## Supplementary material for "Multi-omic profiling of tyrosine kinase inhibitor-resistant K562 cells suggests metabolic reprogramming to promote cell survival": OneOmics results files: DecoyTransitionResults.txt (part 2 of 3)

Protein	Peptide HyperTag	Peptide Sequence	Peptide Charge	Peptide Mz	Fragment Mz	Fragment Charge	Response	Noise	Signal to Noise
sp|P26583|HMGB2_HUMAN	KSFEAFN[Dea]VSS[Dhy]DPHKK	KSFEAFNVSSDPHKK	4	426.715148925781	852.423034667969	2	56.9809315450669	8.54417643569075	3.3438656837114
sp|P26583|HMGB2_HUMAN	KSFEAFN[Dea]VSS[Dhy]DPHKK	KSFEAFNVSSDPHKK	4	426.715148925781	1011.47821044922	1	232.915473101829	3.44157606113365	14.4000024417397
sp|P26583|HMGB2_HUMAN	KSFEAFNVSSDPHKK	KSFEAFNVSSDPHKK	4	430.971771240234	449.243072509766	2	0	17.809974129656	1
sp|P26583|HMGB2_HUMAN	KSFEAFNVSSDPHKK	KSFEAFNVSSDPHKK	4	430.971771240234	509.319458007813	1	277.547615179129	10.3323767283959	6.77306350108553
sp|P26583|HMGB2_HUMAN	KSFEAFNVSSDPHKK	KSFEAFNVSSDPHKK	4	430.971771240234	624.346374511719	1	2424.26759130258	15.2170845062125	14.8081137096607
sp|P26583|HMGB2_HUMAN	KSFEAFNVSSDPHKK	KSFEAFNVSSDPHKK	4	430.971771240234	711.37841796875	1	306.301213763941	14.4312381488138	4.78324382987923
sp|P26583|HMGB2_HUMAN	KSFEAFNVSSDPHKK	KSFEAFNVSSDPHKK	4	430.971771240234	860.936279296875	2	38.8488794963382	0.0499810909090909	330.484680254878
sp|P26583|HMGB2_HUMAN	KSFEAFNVSSDPHKK	KSFEAFNVSSDPHKK	4	430.971771240234	1010.49420166016	1	215.820429648505	3.83276013116201	9.5258550156989
sp|P26583|HMGB2_HUMAN	SFEAFNVSSDPHKK	SFEAFNVSSDPHKK	3	531.594970703125	624.346374511719	1	232.399844776185	18.6167098754243	3.1663437281697
sp|P26583|HMGB2_HUMAN	SFEAFNVSSDPHKK	SFEAFNVSSDPHKK	3	531.594970703125	696.298767089844	1	1520.81231488044	18.6398047758443	11.3307395102759
sp|P26583|HMGB2_HUMAN	SFEAFNVSSDPHKK	SFEAFNVSSDPHKK	3	531.594970703125	711.37841796875	1	559.358048527185	20.1471191120432	4.72325606724664
sp|P26583|HMGB2_HUMAN	SFEAFNVSSDPHKK	SFEAFNVSSDPHKK	3	531.594970703125	795.3671875	1	0	16.5536721242837	1
sp|P26583|HMGB2_HUMAN	SFEAFNVSSDPHKK	SFEAFNVSSDPHKK	3	531.594970703125	798.410461425781	1	1932.78077349326	18.5659287906931	10.3902427380211
sp|P26583|HMGB2_HUMAN	SFEAFNVSSDPHKK	SFEAFNVSSDPHKK	3	531.594970703125	882.399230957031	1	153.780218406095	15.8159050942033	3.69736506955854
sp|P26599|PTBP1_HUMAN	[1Ac]-KTGVAIDPVIGDMR	KTGVAIDPVIGDMR	2	757.40576171875	329.181945800781	1	551.744158229452	20.8383447224027	4.63669343005473
sp|P26599|PTBP1_HUMAN	[1Ac]-KTGVAIDPVIGDMR	KTGVAIDPVIGDMR	2	757.40576171875	428.250366210938	1	913.412432452088	24.0656928512122	7.69096405450604
sp|P26599|PTBP1_HUMAN	[1Ac]-KTGVAIDPVIGDMR	KTGVAIDPVIGDMR	2	757.40576171875	787.4130859375	1	1647.61960095182	21.631963624052	7.50657503014485
sp|P26599|PTBP1_HUMAN	[1Ac]-KTGVAIDPVIGDMR	KTGVAIDPVIGDMR	2	757.40576171875	902.440002441406	1	343.762677710886	17.0127449998014	7.84013861376299
sp|P26599|PTBP1_HUMAN	[1Ac]-KTGVAIDPVIGDMR	KTGVAIDPVIGDMR	2	757.40576171875	1015.52410888672	1	2010.7510059606	17.8976901874796	9.27412263160356
sp|P26599|PTBP1_HUMAN	[1Ac]-KTGVAIDPVIGDMR	KTGVAIDPVIGDMR	2	757.40576171875	1086.56115722656	1	0	15.1122303836516	1
sp|P26599|PTBP1_HUMAN	[1Ac]-TGVAIDPVIGDMK	TGVAIDPVIGDMK	2	679.355224609375	300.155395507813	1	289.257416536729	29.643971804729	3.52024126078784
sp|P26599|PTBP1_HUMAN	[1Ac]-TGVAIDPVIGDMK	TGVAIDPVIGDMK	2	679.355224609375	371.192504882813	1	545.404932840377	22.6003549422427	5.44876734052503
sp|P26599|PTBP1_HUMAN	[1Ac]-TGVAIDPVIGDMK	TGVAIDPVIGDMK	2	679.355224609375	484.276580810547	1	1108.26699789762	14.7908391659547	6.73708754079147
sp|P26599|PTBP1_HUMAN	[1Ac]-TGVAIDPVIGDMK	TGVAIDPVIGDMK	2	679.355224609375	874.433898925781	1	2255.97063217634	17.8846220630084	7.7909788065281
sp|P26599|PTBP1_HUMAN	[1Ac]-TGVAIDPVIGDMK	TGVAIDPVIGDMK	2	679.355224609375	908.5087890625	1	270.519654263319	15.7654214785949	5.05055594270178
sp|P26599|PTBP1_HUMAN	[1Ac]-TGVAIDPVIGDMK	TGVAIDPVIGDMK	2	679.355224609375	987.517944335938	1	1013.9028652334	14.6651759770375	5.51339550318726
sp|P26599|PTBP1_HUMAN	EPNLNSVLLVSN[Dea]GAGALGPIAIR	EPNLNSVLLVSNGAGALGPIAIR	3	759.425170898438	359.240142822266	1	389.162710505902	5.75476899065987	11.7940719622606
sp|P26599|PTBP1_HUMAN	EPNLNSVLLVSN[Dea]GAGALGPIAIR	EPNLNSVLLVSNGAGALGPIAIR	3	759.425170898438	739.482482910156	1	77.6074975994093	2.9837540105734	6.28258652047286
sp|P26599|PTBP1_HUMAN	EPNLNSVLLVSN[Dea]GAGALGPIAIR	EPNLNSVLLVSNGAGALGPIAIR	3	759.425170898438	810.519592285156	1	41.0876214059431	2.47963189356786	6.6280687019122
sp|P26599|PTBP1_HUMAN	EPNLNSVLLVSN[Dea]GAGALGPIAIR	EPNLNSVLLVSNGAGALGPIAIR	3	759.425170898438	867.541076660156	1	77.5974837637941	3.26179778530976	5.74602395775258
sp|P26599|PTBP1_HUMAN	EPNLNSVLLVSN[Dea]GAGALGPIAIR	EPNLNSVLLVSNGAGALGPIAIR	3	759.425170898438	938.578186035156	1	288.634163213024	3.04183887916552	18.8175165114648
sp|P26599|PTBP1_HUMAN	EPNLNSVLLVSN[Dea]GAGALGPIAIR	EPNLNSVLLVSNGAGALGPIAIR	3	759.425170898438	959.517639160156	2	148.490174785554	12.1881519852556	4.76049682330763
sp|P26599|PTBP1_HUMAN	EPNLNSVLLVSNGAGALGPIAIR	EPNLNSVLLVSNGAGALGPIAIR	3	759.097106933594	739.482482910156	1	0	2.69880784309665	1
sp|P26599|PTBP1_HUMAN	EPNLNSVLLVSNGAGALGPIAIR	EPNLNSVLLVSNGAGALGPIAIR	3	759.097106933594	810.519592285156	1	24.3103066487537	2.56197219393114	4.03692890296699
sp|P26599|PTBP1_HUMAN	EPNLNSVLLVSNGAGALGPIAIR	EPNLNSVLLVSNGAGALGPIAIR	3	759.097106933594	853.957214355469	2	38.7987446526065	0.161191693355112	102.432919041923
sp|P26599|PTBP1_HUMAN	EPNLNSVLLVSNGAGALGPIAIR	EPNLNSVLLVSNGAGALGPIAIR	3	759.097106933594	867.541076660156	1	91.7378236156125	3.00181709547119	5.5476289432427
sp|P26599|PTBP1_HUMAN	EPNLNSVLLVSNGAGALGPIAIR	EPNLNSVLLVSNGAGALGPIAIR	3	759.097106933594	938.578186035156	1	0	3.5201901221723	1
sp|P26599|PTBP1_HUMAN	EPNLNSVLLVSNGAGALGPIAIR	EPNLNSVLLVSNGAGALGPIAIR	3	759.097106933594	1337.70593261719	1	455.019708088934	2.36352000217012	18.1248221721587
sp|P26599|PTBP1_HUMAN	GFPLGLSIVEGETVDIPLKK	GFPLGLSIVEGETVDIPLKK	3	704.736572265625	812.523986816406	1	77.6279981049954	2.50439199821006	7.48601221443905
sp|P26599|PTBP1_HUMAN	GFPLGLSIVEGETVDIPLKK	GFPLGLSIVEGETVDIPLKK	3	704.736572265625	884.523986816406	1	68.2538681951899	9.82621844553541	3.22046135929877
sp|P26599|PTBP1_HUMAN	GFPLGLSIVEGETVDIPLKK	GFPLGLSIVEGETVDIPLKK	3	704.736572265625	913.571716308594	1	371.408622723649	2.85098325483321	22.5540639269216
sp|P26599|PTBP1_HUMAN	GFPLGLSIVEGETVDIPLKK	GFPLGLSIVEGETVDIPLKK	3	704.736572265625	1013.56658935547	1	229.76493682848	10.0074500138989	5.07948531748298
sp|P26599|PTBP1_HUMAN	GFPLGLSIVEGETVDIPLKK	GFPLGLSIVEGETVDIPLKK	3	704.736572265625	1042.6142578125	1	1011.98997707808	12.9396903928524	7.21344535890253
sp|P26599|PTBP1_HUMAN	GFPLGLSIVEGETVDIPLKK	GFPLGLSIVEGETVDIPLKK	3	704.736572265625	1070.58801269531	1	185.915466051944	7.64604669761632	4.64471933146071
sp|P26599|PTBP1_HUMAN	LMLLNTVK	LMLLNTVK	2	466.285888671875	461.271820068359	1	263.240836264338	31.6717594301987	4.49271990210274
sp|P26599|PTBP1_HUMAN	LMLLNTVK	LMLLNTVK	2	466.285888671875	471.299957275391	1	456.488620901875	33.6143110041873	4.22616155689725
sp|P26599|PTBP1_HUMAN	LMLLNTVK	LMLLNTVK	2	466.285888671875	574.355895996094	1	0	24.1923222287981	1
sp|P26599|PTBP1_HUMAN	LMLLNTVK	LMLLNTVK	2	466.285888671875	585.342895507813	1	3434.65967379263	34.0408498212528	6.86350699025094
sp|P26599|PTBP1_HUMAN	LMLLNTVK	LMLLNTVK	2	466.285888671875	687.43994140625	1	1163.14764246974	25.4415007088239	6.69863739641441
sp|P26599|PTBP1_HUMAN	LMLLNTVK	LMLLNTVK	2	466.285888671875	818.48046875	1	134.518840102411	18.0929243947723	3.27827780284704
sp|P26639|SYTC_HUMAN	AIVTNDALGQSIGC[CAM]AIQYPTTK	AIVTNDALGQSIGCAIQYPTTK	3	774.398376464844	854.440368652344	2	242.754543362487	14.1822155766109	4.64581329107982
sp|P26639|SYTC_HUMAN	AIVTNDALGQSIGC[CAM]AIQYPTTK	AIVTNDALGQSIGCAIQYPTTK	3	774.398376464844	855.45703125	1	141.85728689229	11.6119078549555	3.58376823793378
sp|P26639|SYTC_HUMAN	AIVTNDALGQSIGC[CAM]AIQYPTTK	AIVTNDALGQSIGCAIQYPTTK	3	774.398376464844	921.504028320313	1	0	11.4423898302751	1
sp|P26639|SYTC_HUMAN	AIVTNDALGQSIGC[CAM]AIQYPTTK	AIVTNDALGQSIGCAIQYPTTK	3	774.398376464844	1125.57531738281	2	204.670158133332	8.81868319409952	6.92480981003772
sp|P26639|SYTC_HUMAN	AIVTNDALGQSIGC[CAM]AIQYPTTK	AIVTNDALGQSIGCAIQYPTTK	3	774.398376464844	1138.55615234375	1	0	14.441995816608	1
sp|P26639|SYTC_HUMAN	AIVTNDALGQSIGC[CAM]AIQYPTTK	AIVTNDALGQSIGCAIQYPTTK	3	774.398376464844	1338.67224121094	1	0	5.98181229483119	1
sp|P26639|SYTC_HUMAN	C[CAM]C[CAM]LDILPGR	CCLDILPGR	2	552.270446777344	329.193176269531	1	0	38.7298998379903	1
sp|P26639|SYTC_HUMAN	C[CAM]C[CAM]LDILPGR	CCLDILPGR	2	552.270446777344	549.179565429688	1	166.24183146973	10.3338950674065	4.10526378324405
sp|P26639|SYTC_HUMAN	C[CAM]C[CAM]LDILPGR	CCLDILPGR	2	552.270446777344	555.361328125	1	1978.46481141137	15.0181566366984	16.2475374040662
sp|P26639|SYTC_HUMAN	C[CAM]C[CAM]LDILPGR	CCLDILPGR	2	552.270446777344	670.388244628906	1	2877.47188596095	20.4126680300379	14.3798439163518
sp|P26639|SYTC_HUMAN	C[CAM]C[CAM]LDILPGR	CCLDILPGR	2	552.270446777344	783.472290039063	1	890.673784624309	12.5853868895943	9.19221556075973
sp|P26639|SYTC_HUMAN	C[CAM]C[CAM]LDILPGR	CCLDILPGR	2	552.270446777344	943.502990722656	1	894.896130029318	26.6259495886002	3.99592432238263
sp|P26639|SYTC_HUMAN	PDPFSIGYIK	PDPFSIGYIK	2	568.802978515625	310.139739990234	1	868.661822953932	16.5917129274312	7.84054239690664
sp|P26639|SYTC_HUMAN	PDPFSIGYIK	PDPFSIGYIK	2	568.802978515625	480.281646728516	1	21890.7249391164	20.7294968986458	67.1053571847571
sp|P26639|SYTC_HUMAN	PDPFSIGYIK	PDPFSIGYIK	2	568.802978515625	680.397766113281	1	573.176149905031	26.3778282171203	5.07144748516593
sp|P26639|SYTC_HUMAN	PDPFSIGYIK	PDPFSIGYIK	2	568.802978515625	827.466186523438	1	0	19.2690989183507	1
sp|P26639|SYTC_HUMAN	PDPFSIGYIK	PDPFSIGYIK	2	568.802978515625	924.518920898438	1	548.203995386488	15.660315577103	5.32348298311433
sp|P26639|SYTC_HUMAN	PDPFSIGYIK	PDPFSIGYIK	2	568.802978515625	1039.5458984375	1	276.679555474039	15.6612633759633	6.38507927837755
sp|P26639|SYTC_HUMAN	QAYEDC[CAM]TPGVPVVMVQK	QAYEDCTPGVPVVMVQK	2	960.963317871094	505.2802734375	1	144.424054357336	2.84916744209523	11.8526738938872
sp|P26639|SYTC_HUMAN	QAYEDC[CAM]TPGVPVVMVQK	QAYEDCTPGVPVVMVQK	2	960.963317871094	604.348693847656	1	30.5090208214432	2.49938785997901	6.008161747428
sp|P26639|SYTC_HUMAN	QAYEDC[CAM]TPGVPVVMVQK	QAYEDCTPGVPVVMVQK	2	960.963317871094	703.417114257813	1	67.2357074340078	2.72790414836091	6.45979953238459
sp|P26639|SYTC_HUMAN	QAYEDC[CAM]TPGVPVVMVQK	QAYEDCTPGVPVVMVQK	2	960.963317871094	956.559753417969	1	0	8.78578852047299	1
sp|P26639|SYTC_HUMAN	QAYEDC[CAM]TPGVPVVMVQK	QAYEDCTPGVPVVMVQK	2	960.963317871094	1314.69079589844	1	151.158212154407	0.0945708884603961	174.714679522224
sp|P26639|SYTC_HUMAN	QAYEDC[CAM]TPGVPVVMVQK	QAYEDCTPGVPVVMVQK	2	960.963317871094	1429.7177734375	1	78.6244519441762	0.171623088739496	109.582965302792
sp|P26639|SYTC_HUMAN	SNFINPTVVEQFGR	SNFINPTVVEQFGR	2	804.412475585938	774.378051757813	1	259.703037069379	15.5243943397275	3.21007570422747
sp|P26639|SYTC_HUMAN	SNFINPTVVEQFGR	SNFINPTVVEQFGR	2	804.412475585938	834.446838378906	1	881.6891049304	15.2498026224777	5.96748527106968
sp|P26639|SYTC_HUMAN	SNFINPTVVEQFGR	SNFINPTVVEQFGR	2	804.412475585938	873.446472167969	1	0	16.0583805354622	1
sp|P26639|SYTC_HUMAN	SNFINPTVVEQFGR	SNFINPTVVEQFGR	2	804.412475585938	1032.54724121094	1	827.529612291641	16.5246962553935	4.99399886984719
sp|P26639|SYTC_HUMAN	SNFINPTVVEQFGR	SNFINPTVVEQFGR	2	804.412475585938	1101.55749511719	1	166.786679926683	16.0199290110984	4.00222114634257
sp|P26639|SYTC_HUMAN	SNFINPTVVEQFGR	SNFINPTVVEQFGR	2	804.412475585938	1259.67431640625	1	463.386325508857	8.75680296498173	7.69701120086791
sp|P26639|SYTC_HUMAN	TLGTLAGSLENR	TLGTLAGSLENR	2	616.335693359375	272.160491943359	1	5852.20057927223	42.1702497131104	10.3714567823465
sp|P26639|SYTC_HUMAN	TLGTLAGSLENR	TLGTLAGSLENR	2	616.335693359375	531.288513183594	1	272.527668233216	23.5360166864607	3.41462842536595
sp|P26639|SYTC_HUMAN	TLGTLAGSLENR	TLGTLAGSLENR	2	616.335693359375	675.342041015625	1	559.414927348807	34.6512342598335	3.82283797914314
sp|P26639|SYTC_HUMAN	TLGTLAGSLENR	TLGTLAGSLENR	2	616.335693359375	859.463195800781	1	318.571944221381	25.9677551789887	3.27226786754242
sp|P26639|SYTC_HUMAN	TLGTLAGSLENR	TLGTLAGSLENR	2	616.335693359375	960.510864257813	1	132.210875685752	23.2226341251325	3.07740017017223
sp|P26639|SYTC_HUMAN	TLGTLAGSLENR	TLGTLAGSLENR	2	616.335693359375	1017.53234863281	1	0	22.6401416301381	1
sp|P26640|SYVC_HUMAN	[1Ac]-LSPFADPHPSVYLTSR	LSPFADPHPSVYLTSR	2	914.965026855469	340.186706542969	1	614.68596400067	11.6093987064289	5.85347658836103
sp|P26640|SYVC_HUMAN	[1Ac]-LSPFADPHPSVYLTSR	LSPFADPHPSVYLTSR	2	914.965026855469	1059.55822753906	1	0	11.6604591208596	1
sp|P26640|SYVC_HUMAN	[1Ac]-LSPFADPHPSVYLTSR	LSPFADPHPSVYLTSR	2	914.965026855469	1156.61096191406	1	251.416505582544	10.3503430096311	4.55176948839911
sp|P26640|SYVC_HUMAN	[1Ac]-LSPFADPHPSVYLTSR	LSPFADPHPSVYLTSR	2	914.965026855469	1271.63781738281	1	333.53609901737	6.92834360495704	5.25182327574713
sp|P26640|SYVC_HUMAN	[1Ac]-LSPFADPHPSVYLTSR	LSPFADPHPSVYLTSR	2	914.965026855469	1342.67504882813	1	823.371341587194	10.3943499196772	7.88961216253222
sp|P26640|SYVC_HUMAN	[1Ac]-LSPFADPHPSVYLTSR	LSPFADPHPSVYLTSR	2	914.965026855469	1489.74340820313	1	286.387185982307	3.83369785780408	12.0910204638925
sp|P26640|SYVC_HUMAN	DVLSEHGGPQSTPSPVFGR	DVLSEHGGPQSTPSPVFGR	3	656.325439453125	759.414794921875	1	667.99198164058	20.6236305305939	6.56269380514073
sp|P26640|SYVC_HUMAN	DVLSEHGGPQSTPSPVFGR	DVLSEHGGPQSTPSPVFGR	3	656.325439453125	795.363159179688	1	427.945539946343	17.0274384227386	6.42120227941774
sp|P26640|SYVC_HUMAN	DVLSEHGGPQSTPSPVFGR	DVLSEHGGPQSTPSPVFGR	3	656.325439453125	868.417907714844	2	0	14.9205913471372	1
sp|P26640|SYVC_HUMAN	DVLSEHGGPQSTPSPVFGR	DVLSEHGGPQSTPSPVFGR	3	656.325439453125	947.494506835938	1	314.849627506356	16.6461657035125	4.80583096660193
sp|P26640|SYVC_HUMAN	DVLSEHGGPQSTPSPVFGR	DVLSEHGGPQSTPSPVFGR	3	656.325439453125	1075.55310058594	1	0	15.0098306295366	1
sp|P26640|SYVC_HUMAN	DVLSEHGGPQSTPSPVFGR	DVLSEHGGPQSTPSPVFGR	3	656.325439453125	1423.70764160156	1	0	0.0499810909090909	1
sp|P26640|SYVC_HUMAN	GLAGLVAQPDQASSR	GLAGLVAQPDQASSR	2	735.388977050781	412.255432128906	1	4848.17667030634	11.7543449265	32.4090956892672
sp|P26640|SYVC_HUMAN	GLAGLVAQPDQASSR	GLAGLVAQPDQASSR	2	735.388977050781	548.278686523438	1	1137.13202964976	17.9638983025507	11.0473729968627
sp|P26640|SYVC_HUMAN	GLAGLVAQPDQASSR	GLAGLVAQPDQASSR	2	735.388977050781	807.472290039063	1	292.095000587217	9.47326667371885	4.32627757123938
sp|P26640|SYVC_HUMAN	GLAGLVAQPDQASSR	GLAGLVAQPDQASSR	2	735.388977050781	888.4169921875	1	10661.6643682924	20.799318899069	26.7247314299722
sp|P26640|SYVC_HUMAN	GLAGLVAQPDQASSR	GLAGLVAQPDQASSR	2	735.388977050781	1058.5224609375	1	155.19647241949	20.4747325429219	3.18281448884266
sp|P26640|SYVC_HUMAN	GLAGLVAQPDQASSR	GLAGLVAQPDQASSR	2	735.388977050781	1171.60656738281	1	488.533614276996	11.2289736609697	7.05389882445782
sp|P26640|SYVC_HUMAN	PHAGGWGPGEGAEGYR	PHAGGWGPGEGAEGYR	3	533.242919921875	606.2783203125	1	151.403382775583	11.9347753478213	3.24707421532689
sp|P26640|SYVC_HUMAN	PHAGGWGPGEGAEGYR	PHAGGWGPGEGAEGYR	3	533.242919921875	652.304931640625	1	105.670137851134	12.1944244153341	3.06188025554496
sp|P26640|SYVC_HUMAN	PHAGGWGPGEGAEGYR	PHAGGWGPGEGAEGYR	3	533.242919921875	781.347534179688	1	99.8742811861809	8.87485597159968	3.72055006301447
sp|P26640|SYVC_HUMAN	PHAGGWGPGEGAEGYR	PHAGGWGPGEGAEGYR	3	533.242919921875	992.443176269531	1	0	5.41717991173159	1
sp|P26640|SYVC_HUMAN	PHAGGWGPGEGAEGYR	PHAGGWGPGEGAEGYR	3	533.242919921875	1235.5439453125	1	30.5377701175436	1.53583502973237	9.78108512314531
sp|P26640|SYVC_HUMAN	PHAGGWGPGEGAEGYR	PHAGGWGPGEGAEGYR	3	533.242919921875	1292.5654296875	1	0	0.0499810909090909	1
sp|P26640|SYVC_HUMAN	QGVEYDNQDHAPTIR	QGVEYDNQDHAPTIR	3	581.60791015625	694.399475097656	1	38.8130461467614	0.12296954471514	134.290607465577
sp|P26640|SYVC_HUMAN	QGVEYDNQDHAPTIR	QGVEYDNQDHAPTIR	3	581.60791015625	937.484985351563	1	155.390623274371	0.077343554984235	271.372542520594
sp|P26640|SYVC_HUMAN	QGVEYDNQDHAPTIR	QGVEYDNQDHAPTIR	3	581.60791015625	1049.4169921875	1	0	0.0592840811891618	1
sp|P26640|SYVC_HUMAN	QGVEYDNQDHAPTIR	QGVEYDNQDHAPTIR	3	581.60791015625	1051.52795410156	1	38.8499999999971	0.0545319427329856	302.904756736077
sp|P26640|SYVC_HUMAN	QGVEYDNQDHAPTIR	QGVEYDNQDHAPTIR	3	581.60791015625	1166.55493164063	1	38.8500000000002	0.0499810909090909	330.484680254878
sp|P26640|SYVC_HUMAN	QGVEYDNQDHAPTIR	QGVEYDNQDHAPTIR	3	581.60791015625	1557.72924804688	1	0	0.0499810909090909	1
sp|P26640|SYVC_HUMAN	TVAASAAQAMEGC[CAM]R	TVAASAAQAMEGCR	2	711.826843261719	922.386962890625	1	260.909152196605	6.50804519972413	10.081266655143
sp|P26640|SYVC_HUMAN	TVAASAAQAMEGC[CAM]R	TVAASAAQAMEGCR	2	711.826843261719	993.424072265625	1	75.1171863368136	5.90349858379761	6.87979524674526
sp|P26640|SYVC_HUMAN	TVAASAAQAMEGC[CAM]R	TVAASAAQAMEGCR	2	711.826843261719	1080.4560546875	1	0	3.57582511304618	1
sp|P26640|SYVC_HUMAN	TVAASAAQAMEGC[CAM]R	TVAASAAQAMEGCR	2	711.826843261719	1151.4931640625	1	77.6587474131158	2.29379246652691	8.17470451882737
sp|P26640|SYVC_HUMAN	TVAASAAQAMEGC[CAM]R	TVAASAAQAMEGCR	2	711.826843261719	1321.59875488281	1	0	1.96866847998309	1
sp|P26640|SYVC_HUMAN	TVAASAAQAMEGC[CAM]R	TVAASAAQAMEGCR	2	711.826843261719	1404.63586425781	1	38.8488794963382	0.0499810909090909	330.484680254878
sp|P26641|EF1G_HUMAN	[1Ac]-WNEPYTYLTGAAR	WNEPYTYLTGAAR	2	792.378051757813	475.262329101563	1	879.484219776045	15.2894108250572	9.37903071960073
sp|P26641|EF1G_HUMAN	[1Ac]-WNEPYTYLTGAAR	WNEPYTYLTGAAR	2	792.378051757813	588.346374511719	1	157.177983877403	12.6805153472672	4.40028414838254
sp|P26641|EF1G_HUMAN	[1Ac]-WNEPYTYLTGAAR	WNEPYTYLTGAAR	2	792.378051757813	732.298767089844	1	617.74340571076	13.3888325215764	4.3044421027309
sp|P26641|EF1G_HUMAN	[1Ac]-WNEPYTYLTGAAR	WNEPYTYLTGAAR	2	792.378051757813	751.409729003906	1	0	15.9038512341199	1
sp|P26641|EF1G_HUMAN	[1Ac]-WNEPYTYLTGAAR	WNEPYTYLTGAAR	2	792.378051757813	852.457397460938	1	658.434832885857	16.0755369708977	5.72961576296203
sp|P26641|EF1G_HUMAN	[1Ac]-WNEPYTYLTGAAR	WNEPYTYLTGAAR	2	792.378051757813	1015.52075195313	1	1952.43379450591	14.3246555035197	10.4208985902579
sp|P26641|EF1G_HUMAN	FQPQNIC[CAM]TLFWR	FQPQNICTLFWR	2	805.400817871094	373.187042236328	1	0	22.2542696405806	1
sp|P26641|EF1G_HUMAN	FQPQNIC[CAM]TLFWR	FQPQNICTLFWR	2	805.400817871094	995.513122558594	1	0	19.179121616794	1
sp|P26641|EF1G_HUMAN	FQPQNIC[CAM]TLFWR	FQPQNICTLFWR	2	805.400817871094	1109.55603027344	1	213.901674868177	19.5964932378494	3.58549086167466
sp|P26641|EF1G_HUMAN	FQPQNIC[CAM]TLFWR	FQPQNICTLFWR	2	805.400817871094	1237.61462402344	1	982.636957206797	13.6189492233618	7.85351803010387
sp|P26641|EF1G_HUMAN	FQPQNIC[CAM]TLFWR	FQPQNICTLFWR	2	805.400817871094	1334.66735839844	1	113.890107775025	9.19868771498859	5.69171476069954
sp|P26641|EF1G_HUMAN	FQPQNIC[CAM]TLFWR	FQPQNICTLFWR	2	805.400817871094	1462.72595214844	1	176.545756706307	6.63959280342545	7.26433628953289
sp|P26641|EF1G_HUMAN	GVHQFAGEWSFYEK	GVHQFAGEWSFYEK	3	562.263305664063	859.398498535156	1	1633.4389150365	20.9783098735296	5.36731316567927
sp|P26641|EF1G_HUMAN	GVHQFAGEWSFYEK	GVHQFAGEWSFYEK	3	562.263305664063	988.441101074219	1	94.3250404244006	11.3624228976213	3.13340827022594
sp|P26641|EF1G_HUMAN	GVHQFAGEWSFYEK	GVHQFAGEWSFYEK	3	562.263305664063	1045.46252441406	1	307.13649585769	10.4307045354497	5.53310499707301
sp|P26641|EF1G_HUMAN	GVHQFAGEWSFYEK	GVHQFAGEWSFYEK	3	562.263305664063	1263.56811523438	1	121.481549840677	4.05496697235258	8.69398264616979
sp|P26641|EF1G_HUMAN	GVHQFAGEWSFYEK	GVHQFAGEWSFYEK	3	562.263305664063	1391.62658691406	1	38.7833663080735	0.101798313816992	162.180220409838
sp|P26641|EF1G_HUMAN	GVHQFAGEWSFYEK	GVHQFAGEWSFYEK	3	562.263305664063	1528.685546875	1	0	0.0499810909090909	1
sp|P26641|EF1G_HUMAN	KFEDLVFTS[Dhy]R	KFEDLVFTSR	3	408.552154541016	492.256500244141	1	2382.24697297128	22.9204236364474	10.4942892767008
sp|P26641|EF1G_HUMAN	KFEDLVFTS[Dhy]R	KFEDLVFTSR	3	408.552154541016	591.324951171875	1	0	19.4112860323868	1
sp|P26641|EF1G_HUMAN	KFEDLVFTS[Dhy]R	KFEDLVFTSR	3	408.552154541016	633.324279785156	1	156.136777194624	23.32437340773	3.17667537887207
sp|P26641|EF1G_HUMAN	KFEDLVFTS[Dhy]R	KFEDLVFTSR	3	408.552154541016	704.408996582031	1	285.016481884942	13.9230627513226	4.30682294366352
sp|P26641|EF1G_HUMAN	KFEDLVFTS[Dhy]R	KFEDLVFTSR	3	408.552154541016	819.435913085938	1	0	8.44799137614802	1
sp|P26641|EF1G_HUMAN	KFEDLVFTS[Dhy]R	KFEDLVFTSR	3	408.552154541016	948.478515625	1	113.941359842895	3.67324968995824	4.4956246123116
sp|P26641|EF1G_HUMAN	PEAALAQEC[CAM]EDMEEEPAPAAAKK	PEAALAQECEDMEEEPAPAAAKK	3	829.045532226563	882.504333496094	1	38.7558663032295	2.98242308021744	5.53399615764382
sp|P26641|EF1G_HUMAN	PEAALAQEC[CAM]EDMEEEPAPAAAKK	PEAALAQECEDMEEEPAPAAAKK	3	829.045532226563	970.429870605469	1	586.738264918042	10.1574696835035	8.23708259945711
sp|P26641|EF1G_HUMAN	PEAALAQEC[CAM]EDMEEEPAPAAAKK	PEAALAQECEDMEEEPAPAAAKK	3	829.045532226563	1011.54693603516	1	153.01078347524	6.70768090329101	6.35808159458364
sp|P26641|EF1G_HUMAN	PEAALAQEC[CAM]EDMEEEPAPAAAKK	PEAALAQECEDMEEEPAPAAAKK	3	829.045532226563	1099.47241210938	1	79.8570020590811	10.0458885631893	4.29687695492994
sp|P26641|EF1G_HUMAN	PEAALAQEC[CAM]EDMEEEPAPAAAKK	PEAALAQECEDMEEEPAPAAAKK	3	829.045532226563	1345.53991699219	1	260.316011738777	2.61561633628578	14.8258821336188
sp|P26641|EF1G_HUMAN	PEAALAQEC[CAM]EDMEEEPAPAAAKK	PEAALAQECEDMEEEPAPAAAKK	3	829.045532226563	1474.58251953125	1	140.776708068421	2.53868149404359	13.4500489621
sp|P26641|EF1G_HUMAN	VLTQ[Dea]T[Dhy]EESGPDLKR	VLTQTEESGPDLKR	3	519.270263671875	531.324951171875	1	0	13.2174955582328	1
sp|P26641|EF1G_HUMAN	VLTQ[Dea]T[Dhy]EESGPDLKR	VLTQTEESGPDLKR	3	519.270263671875	655.329711914063	1	1696.83946339072	30.7047340360811	7.4676372102848
sp|P26641|EF1G_HUMAN	VLTQ[Dea]T[Dhy]EESGPDLKR	VLTQTEESGPDLKR	3	519.270263671875	685.399169921875	1	951.20941271412	16.9950842671411	10.2350981987758
sp|P26641|EF1G_HUMAN	VLTQ[Dea]T[Dhy]EESGPDLKR	VLTQTEESGPDLKR	3	519.270263671875	784.372314453125	1	0	18.9742034261338	1
sp|P26641|EF1G_HUMAN	VLTQ[Dea]T[Dhy]EESGPDLKR	VLTQTEESGPDLKR	3	519.270263671875	871.404357910156	1	175.566010189023	16.3239636895859	3.60402042040675
sp|P26641|EF1G_HUMAN	VLTQ[Dea]T[Dhy]EESGPDLKR	VLTQTEESGPDLKR	3	519.270263671875	928.425842285156	1	599.927533225856	15.3660869198393	4.63156301453607
sp|P27348|1433T_HUMAN	EENSLEAGQ[Dea]ET[Dhy]VAR	EENSLEAGQETVAR	2	758.349731445313	557.30419921875	1	0	0.085052492743009	1
sp|P27348|1433T_HUMAN	EENSLEAGQ[Dea]ET[Dhy]VAR	EENSLEAGQETVAR	2	758.349731445313	686.346801757813	1	38.7893716284887	0.137284405314229	120.27102269054
sp|P27348|1433T_HUMAN	EENSLEAGQ[Dea]ET[Dhy]VAR	EENSLEAGQETVAR	2	758.349731445313	743.368225097656	1	155.3624910038	2.39872583082964	15.6361770918897
sp|P27348|1433T_HUMAN	EENSLEAGQ[Dea]ET[Dhy]VAR	EENSLEAGQETVAR	2	758.349731445313	814.405334472656	1	23.816196600636	0.166841067396628	60.7430913539154
sp|P27348|1433T_HUMAN	EENSLEAGQ[Dea]ET[Dhy]VAR	EENSLEAGQETVAR	2	758.349731445313	943.447937011719	1	38.8406214130123	0.166880605824092	98.9808529431338
sp|P27348|1433T_HUMAN	EENSLEAGQ[Dea]ET[Dhy]VAR	EENSLEAGQETVAR	2	758.349731445313	1143.56408691406	1	0	0.0499810909090909	1
sp|P27348|1433T_HUMAN	EENSLEAGQET[Dhy]VAR	EENSLEAGQETVAR	2	757.857727050781	742.384216308594	1	21.9141956825273	2.07906526772308	4.48150115940247
sp|P27348|1433T_HUMAN	EENSLEAGQET[Dhy]VAR	EENSLEAGQETVAR	2	757.857727050781	813.421325683594	1	823.346458865417	0.102425668607075	710.705639441338
sp|P27348|1433T_HUMAN	EENSLEAGQET[Dhy]VAR	EENSLEAGQETVAR	2	757.857727050781	942.463928222656	1	77.5667333142453	2.76894355950981	11.9248895329629
sp|P27348|1433T_HUMAN	EENSLEAGQET[Dhy]VAR	EENSLEAGQETVAR	2	757.857727050781	1055.54797363281	1	0	1.48662667091978	1
sp|P27348|1433T_HUMAN	EENSLEAGQET[Dhy]VAR	EENSLEAGQETVAR	2	757.857727050781	1142.580078125	1	155.210108134748	0.116089683023326	142.286415258754
sp|P27348|1433T_HUMAN	EENSLEAGQET[Dhy]VAR	EENSLEAGQETVAR	2	757.857727050781	1170.49096679688	1	38.7987428126999	1.23671308345287	13.3509829953676
sp|P27348|1433T_HUMAN	EENSLEAGQETVAKM[DTM]C[CAM]TAR	EENSLEAGQETVAKMCTAR	4	519.747009277344	507.234405517578	1	1228.54896883521	15.3859434191168	6.83325279293584
sp|P27348|1433T_HUMAN	EENSLEAGQETVAKM[DTM]C[CAM]TAR	EENSLEAGQETVAKMCTAR	4	519.747009277344	590.271484375	1	474.575614646717	11.6988777164541	6.75398469844118
sp|P27348|1433T_HUMAN	EENSLEAGQETVAKM[DTM]C[CAM]TAR	EENSLEAGQETVAKMCTAR	4	519.747009277344	718.366455078125	1	177.916386704906	8.17092628837458	8.03835240010801
sp|P27348|1433T_HUMAN	EENSLEAGQETVAKM[DTM]C[CAM]TAR	EENSLEAGQETVAKMCTAR	4	519.747009277344	789.403564453125	1	765.196817054541	8.86609245259098	7.84291178133826
sp|P27348|1433T_HUMAN	EENSLEAGQETVAKM[DTM]C[CAM]TAR	EENSLEAGQETVAKMCTAR	4	519.747009277344	989.519653320313	1	54.7012503486653	2.46432798704944	5.97666331146331
sp|P27348|1433T_HUMAN	EENSLEAGQETVAKM[DTM]C[CAM]TAR	EENSLEAGQETVAKMCTAR	4	519.747009277344	1118.56225585938	1	271.940608472646	0.0990512462828964	522.966695471367
sp|P27348|1433T_HUMAN	EENSLEAGQETVAKMC[CAM]TR	EENSLEAGQETVAKMCTR	4	513.988586425781	567.23779296875	1	106.812828752017	9.26229548027533	5.38863675028709
sp|P27348|1433T_HUMAN	EENSLEAGQETVAKMC[CAM]TR	EENSLEAGQETVAKMCTR	4	513.988586425781	573.25146484375	1	748.282186867065	8.67401319614007	7.69510429435739
sp|P27348|1433T_HUMAN	EENSLEAGQETVAKMC[CAM]TR	EENSLEAGQETVAKMCTR	4	513.988586425781	695.332702636719	1	206.405388287268	7.54540323793749	6.63108466906251
sp|P27348|1433T_HUMAN	EENSLEAGQETVAKMC[CAM]TR	EENSLEAGQETVAKMCTR	4	513.988586425781	766.369873046875	1	261.400807012323	8.68296949704171	6.60588418519842
sp|P27348|1433T_HUMAN	EENSLEAGQETVAKMC[CAM]TR	EENSLEAGQETVAKMCTR	4	513.988586425781	773.331176757813	1	287.369776606189	4.94666498617916	9.37173791671943
sp|P27348|1433T_HUMAN	EENSLEAGQETVAKMC[CAM]TR	EENSLEAGQETVAKMCTR	4	513.988586425781	865.438232421875	1	70.7640546452481	2.60262915045866	6.91754743090723
sp|P27348|1433T_HUMAN	EENSLEAGQETVAR	EENSLEAGQETVAR	2	766.862976074219	760.394775390625	1	1721.04571350229	3.32625098469041	25.737500550555
sp|P27348|1433T_HUMAN	EENSLEAGQETVAR	EENSLEAGQETVAR	2	766.862976074219	831.431884765625	1	283.772685461754	0.20342869273231	247.104125739591
sp|P27348|1433T_HUMAN	EENSLEAGQETVAR	EENSLEAGQETVAR	2	766.862976074219	960.474487304688	1	157.330165288007	0.181172209533427	206.942666073661
sp|P27348|1433T_HUMAN	EENSLEAGQETVAR	EENSLEAGQETVAR	2	766.862976074219	1073.55859375	1	38.8499979058161	0.0998518626465444	165.424902979799
sp|P27348|1433T_HUMAN	EENSLEAGQETVAR	EENSLEAGQETVAR	2	766.862976074219	1160.59057617188	1	38.8406232744938	0.0656244421643598	251.704765832684
sp|P27348|1433T_HUMAN	EENSLEAGQETVAR	EENSLEAGQETVAR	2	766.862976074219	1274.63354492188	1	38.8500000000003	0.0518507407249759	318.567962905197
sp|P27348|1433T_HUMAN	KSIDFAEQYAGQSNDITQK	KSIDFAEQYAGQSNDITQK	3	715.014892578125	805.405029296875	1	395.96090437578	14.413170005248	8.12438048576994
sp|P27348|1433T_HUMAN	KSIDFAEQYAGQSNDITQK	KSIDFAEQYAGQSNDITQK	3	715.014892578125	933.463623046875	1	276.213550186882	16.9891993242909	3.0288931344999
sp|P27348|1433T_HUMAN	KSIDFAEQYAGQSNDITQK	KSIDFAEQYAGQSNDITQK	3	715.014892578125	990.485046386719	1	201.259461055919	14.2758735782525	3.28856909564822
sp|P27348|1433T_HUMAN	KSIDFAEQYAGQSNDITQK	KSIDFAEQYAGQSNDITQK	3	715.014892578125	1061.52221679688	1	0	8.76780484864494	1
sp|P27348|1433T_HUMAN	KSIDFAEQYAGQSNDITQK	KSIDFAEQYAGQSNDITQK	3	715.014892578125	1082.51525878906	1	0	10.7132787464127	1
sp|P27348|1433T_HUMAN	KSIDFAEQYAGQSNDITQK	KSIDFAEQYAGQSNDITQK	3	715.014892578125	1352.64404296875	1	151.990323908766	2.78803789586364	11.8498006288935
sp|P27635|RL10_HUMAN	AAELAESSLQ[Dea]EYEDSVMHGC[CAM]LPFEDVR	AAELAESSLQEYEDSVMHGCLPFEDVR	3	1028.45849609375	1024.94128417969	2	155.3999997673	0.0499810909090909	420.048021129509
sp|P27635|RL10_HUMAN	AAELAESSLQ[Dea]EYEDSVMHGC[CAM]LPFEDVR	AAELAESSLQEYEDSVMHGCLPFEDVR	3	1028.45849609375	1035.49279785156	1	540.023927893419	7.78554284191849	5.51157881556985
sp|P27635|RL10_HUMAN	AAELAESSLQ[Dea]EYEDSVMHGC[CAM]LPFEDVR	AAELAESSLQEYEDSVMHGCLPFEDVR	3	1028.45849609375	1092.51428222656	1	398.341896397364	4.01272139261294	13.1303058305025
sp|P27635|RL10_HUMAN	AAELAESSLQ[Dea]EYEDSVMHGC[CAM]LPFEDVR	AAELAESSLQEYEDSVMHGCLPFEDVR	3	1028.45849609375	1130.52111816406	1	28.4086084606782	4.93638731363543	3.06735226024961
sp|P27635|RL10_HUMAN	AAELAESSLQ[Dea]EYEDSVMHGC[CAM]LPFEDVR	AAELAESSLQEYEDSVMHGCLPFEDVR	3	1028.45849609375	1350.08361816406	2	0	0.0499810909090909	1
sp|P27635|RL10_HUMAN	AAELAESSLQ[Dea]EYEDSVMHGC[CAM]LPFEDVR	AAELAESSLQEYEDSVMHGCLPFEDVR	3	1028.45849609375	1661.74108886719	1	0	-1	1
sp|P27635|RL10_HUMAN	AAELAESSLQEYEDSVMHGC[CAM]LPFEDVKAR	AAELAESSLQEYEDSVMHGCLPFEDVKAR	4	821.132690429688	717.388977050781	1	317.230231965906	21.2652409596883	5.02884418128303
sp|P27635|RL10_HUMAN	AAELAESSLQEYEDSVMHGC[CAM]LPFEDVKAR	AAELAESSLQEYEDSVMHGCLPFEDVKAR	4	821.132690429688	961.510131835938	1	3119.0536483088	15.8561742023691	13.9382100799122
sp|P27635|RL10_HUMAN	AAELAESSLQEYEDSVMHGC[CAM]LPFEDVKAR	AAELAESSLQEYEDSVMHGCLPFEDVKAR	4	821.132690429688	1000.49456787109	1	0	14.1949551776359	1
sp|P27635|RL10_HUMAN	AAELAESSLQEYEDSVMHGC[CAM]LPFEDVKAR	AAELAESSLQEYEDSVMHGCLPFEDVKAR	4	821.132690429688	1074.59423828125	1	322.010005569328	13.4659238273453	6.26459659630655
sp|P27635|RL10_HUMAN	AAELAESSLQEYEDSVMHGC[CAM]LPFEDVKAR	AAELAESSLQEYEDSVMHGCLPFEDVKAR	4	821.132690429688	1234.62487792969	1	0	26.8158626270501	1
sp|P27635|RL10_HUMAN	AAELAESSLQEYEDSVMHGC[CAM]LPFEDVKAR	AAELAESSLQEYEDSVMHGCLPFEDVKAR	4	821.132690429688	1291.64636230469	1	483.757189161632	17.7802409892398	5.50379384250341
sp|P27635|RL10_HUMAN	AAELAESSLQEYEDSVMHGC[CAM]LPFEDVR	AAELAESSLQEYEDSVMHGCLPFEDVR	3	1028.13049316406	762.378051757813	1	275.024444316365	7.8572244520379	6.47666163117195
sp|P27635|RL10_HUMAN	AAELAESSLQEYEDSVMHGC[CAM]LPFEDVR	AAELAESSLQEYEDSVMHGCLPFEDVR	3	1028.13049316406	1035.49279785156	1	150.167740690897	7.52145430820567	5.65143822150255
sp|P27635|RL10_HUMAN	AAELAESSLQEYEDSVMHGC[CAM]LPFEDVR	AAELAESSLQEYEDSVMHGCLPFEDVR	3	1028.13049316406	1092.51428222656	1	0	4.56540825204891	1
sp|P27635|RL10_HUMAN	AAELAESSLQEYEDSVMHGC[CAM]LPFEDVR	AAELAESSLQEYEDSVMHGCLPFEDVR	3	1028.13049316406	1129.537109375	1	0	4.7874887203764	1
sp|P27635|RL10_HUMAN	AAELAESSLQEYEDSVMHGC[CAM]LPFEDVR	AAELAESSLQEYEDSVMHGCLPFEDVR	3	1028.13049316406	1360.61364746094	1	89.5805964026457	3.17118560329133	5.55798992376092
sp|P27635|RL10_HUMAN	AAELAESSLQEYEDSVMHGC[CAM]LPFEDVR	AAELAESSLQEYEDSVMHGCLPFEDVR	3	1028.13049316406	1459.68212890625	1	109.827317083696	2.93992729650745	6.96628009449111
sp|P27635|RL10_HUMAN	KEAVMDEFEDAN[dAm]FR	KEAVMDEFEDANFR	3	561.915466308594	674.317810058594	1	2204.14650268095	24.2082467121149	11.1452736388374
sp|P27635|RL10_HUMAN	KEAVMDEFEDAN[dAm]FR	KEAVMDEFEDANFR	3	561.915466308594	734.310424804688	1	399.268289595301	17.7106919310366	4.9193349328641
sp|P27635|RL10_HUMAN	KEAVMDEFEDAN[dAm]FR	KEAVMDEFEDANFR	3	561.915466308594	881.378784179688	1	0	18.7647524823564	1
sp|P27635|RL10_HUMAN	KEAVMDEFEDAN[dAm]FR	KEAVMDEFEDANFR	3	561.915466308594	950.428771972656	1	202.902068011492	19.2902767571832	3.98065703275081
sp|P27635|RL10_HUMAN	KEAVMDEFEDAN[dAm]FR	KEAVMDEFEDANFR	3	561.915466308594	1010.42138671875	1	287.557503623636	10.5112518321277	5.75131007961033
sp|P27635|RL10_HUMAN	KEAVMDEFEDAN[dAm]FR	KEAVMDEFEDANFR	3	561.915466308594	1426.59436035156	1	101.276291407751	1.16248753381273	29.5853594087703
sp|P27635|RL10_HUMAN	KEAVMDEFEDANFR	KEAVMDEFEDANFR	3	567.591003417969	622.294372558594	1	386.988525372946	19.6686238051454	3.61396011472544
sp|P27635|RL10_HUMAN	KEAVMDEFEDANFR	KEAVMDEFEDANFR	3	567.591003417969	751.3369140625	1	233.518858351484	22.2738311241964	5.66702733875872
sp|P27635|RL10_HUMAN	KEAVMDEFEDANFR	KEAVMDEFEDANFR	3	567.591003417969	898.405334472656	1	670.314768278232	22.0665714597589	6.06075613956326
sp|P27635|RL10_HUMAN	KEAVMDEFEDANFR	KEAVMDEFEDANFR	3	567.591003417969	950.428771972656	1	3973.45159969657	17.7371758924345	16.9509795655237
sp|P27635|RL10_HUMAN	KEAVMDEFEDANFR	KEAVMDEFEDANFR	3	567.591003417969	1027.44799804688	1	699.580653670604	12.5644891980233	5.45455473309805
sp|P27635|RL10_HUMAN	KEAVMDEFEDANFR	KEAVMDEFEDANFR	3	567.591003417969	1443.62084960938	1	38.8499995604518	0.0499810909090909	330.484678437307
sp|P27635|RL10_HUMAN	KEAVMDEFR	KEAVMDEFR	2	562.773864746094	329.181945800781	1	6057.95327084032	30.1510101004238	16.4845175180759
sp|P27635|RL10_HUMAN	KEAVMDEFR	KEAVMDEFR	2	562.773864746094	566.256896972656	1	0	32.2102350447252	1
sp|P27635|RL10_HUMAN	KEAVMDEFR	KEAVMDEFR	2	562.773864746094	697.29736328125	1	403.310061047222	19.8491610429043	7.2790593444259
sp|P27635|RL10_HUMAN	KEAVMDEFR	KEAVMDEFR	2	562.773864746094	796.365783691406	1	263.673466680405	23.981953864496	3.72923817853305
sp|P27635|RL10_HUMAN	KEAVMDEFR	KEAVMDEFR	2	562.773864746094	867.402893066406	1	17691.2945643734	22.375093212174	58.7343570867659
sp|P27635|RL10_HUMAN	KEAVMDEFR	KEAVMDEFR	2	562.773864746094	996.445495605469	1	11439.4798358838	16.2392611532333	38.9401313920309
sp|P27695|APEX1_HUMAN	AEPETRLEDGDEAVAGK	AEPETRLEDGDEAVAGK	3	596.28662109375	630.31494140625	2	0	10.0555097226473	1
sp|P27695|APEX1_HUMAN	AEPETRLEDGDEAVAGK	AEPETRLEDGDEAVAGK	3	596.28662109375	793.886474609375	2	77.6587488091954	0.0835462542710817	224.439460232365
sp|P27695|APEX1_HUMAN	AEPETRLEDGDEAVAGK	AEPETRLEDGDEAVAGK	3	596.28662109375	1103.521484375	1	577.314032612361	2.7925069756621	23.9063054457264
sp|P27695|APEX1_HUMAN	AEPETRLEDGDEAVAGK	AEPETRLEDGDEAVAGK	3	596.28662109375	1360.67028808594	1	38.8445407779098	0.0499810909090909	330.484680254883
sp|P27695|APEX1_HUMAN	AEPETRLEDGDEAVAGK	AEPETRLEDGDEAVAGK	3	596.28662109375	1413.61279296875	1	38.8499946478778	0.0499810909090909	330.484670817485
sp|P27695|APEX1_HUMAN	AEPETRLEDGDEAVAGK	AEPETRLEDGDEAVAGK	3	596.28662109375	1489.712890625	1	0	0.0499810909090909	1
sp|P27695|APEX1_HUMAN	AEPETRLEDGDEAVAGKK	AEPETRLEDGDEAVAGKK	4	479.490539550781	403.266357421875	1	79.6568832764414	2.51917654701257	10.3566216818522
sp|P27695|APEX1_HUMAN	AEPETRLEDGDEAVAGKK	AEPETRLEDGDEAVAGKK	4	479.490539550781	495.24853515625	2	121.620847891156	8.34966325325379	3.57849874252231
sp|P27695|APEX1_HUMAN	AEPETRLEDGDEAVAGKK	AEPETRLEDGDEAVAGKK	4	479.490539550781	528.230041503906	1	283.340034439	2.54791146300852	19.4470682800501
sp|P27695|APEX1_HUMAN	AEPETRLEDGDEAVAGKK	AEPETRLEDGDEAVAGKK	4	479.490539550781	684.331115722656	1	38.8499967421847	2.73202740339681	6.04605376206567
sp|P27695|APEX1_HUMAN	AEPETRLEDGDEAVAGKK	AEPETRLEDGDEAVAGKK	4	479.490539550781	1118.53234863281	1	0	0.0499810909090909	1
sp|P27695|APEX1_HUMAN	AEPETRLEDGDEAVAGKK	AEPETRLEDGDEAVAGKK	4	479.490539550781	1231.61645507813	1	38.8488794963382	0.0499810909090909	330.484680254878
sp|P27695|APEX1_HUMAN	FSDALPVAQLLEGFGQR	FSDALPVAQLLEGFGQR	3	616.659851074219	175.118957519531	1	469.650196122659	22.084174571074	5.36430976599825
sp|P27695|APEX1_HUMAN	FSDALPVAQLLEGFGQR	FSDALPVAQLLEGFGQR	3	616.659851074219	360.199005126953	1	0	8.44160593818924	1
sp|P27695|APEX1_HUMAN	FSDALPVAQLLEGFGQR	FSDALPVAQLLEGFGQR	3	616.659851074219	564.288879394531	1	467.457002478783	10.3307168694193	6.02640331453443
sp|P27695|APEX1_HUMAN	FSDALPVAQLLEGFGQR	FSDALPVAQLLEGFGQR	3	616.659851074219	801.414123535156	1	262.890982882814	7.75106707812011	5.45152857343956
sp|P27695|APEX1_HUMAN	FSDALPVAQLLEGFGQR	FSDALPVAQLLEGFGQR	3	616.659851074219	806.41552734375	1	574.754271519114	11.6566506103704	7.56682468576154
sp|P27695|APEX1_HUMAN	FSDALPVAQLLEGFGQR	FSDALPVAQLLEGFGQR	3	616.659851074219	929.472717285156	1	33.4397440998682	4.05025438753497	3.83809586520723
sp|P27695|APEX1_HUMAN	QDPPDEYLAPGEGAAEKDNKK	QDPPDEYLAPGEGAAEKDNKK	4	568.773681640625	612.298767089844	3	166.562163500185	8.28617667395158	5.16088332213712
sp|P27695|APEX1_HUMAN	QDPPDEYLAPGEGAAEKDNKK	QDPPDEYLAPGEGAAEKDNKK	4	568.773681640625	632.372619628906	1	187.223337093602	5.44011315689241	6.18379225567751
sp|P27695|APEX1_HUMAN	QDPPDEYLAPGEGAAEKDNKK	QDPPDEYLAPGEGAAEKDNKK	4	568.773681640625	761.415222167969	1	479.517812426004	9.42320011989644	5.92267432692709
sp|P27695|APEX1_HUMAN	QDPPDEYLAPGEGAAEKDNKK	QDPPDEYLAPGEGAAEKDNKK	4	568.773681640625	832.452331542969	1	218.150832423994	10.694074853635	4.30781798689367
sp|P27695|APEX1_HUMAN	QDPPDEYLAPGEGAAEKDNKK	QDPPDEYLAPGEGAAEKDNKK	4	568.773681640625	1183.52661132813	1	67.2912026123828	2.61944449904505	6.02141497195479
sp|P27695|APEX1_HUMAN	QDPPDEYLAPGEGAAEKDNKK	QDPPDEYLAPGEGAAEKDNKK	4	568.773681640625	1369.59069824219	1	38.8540053081465	0.0499810909090909	330.484680254878
sp|P27695|APEX1_HUMAN	SDC[CAM]LAPLLSHSLLFYDLK	SDCLAPLLSHSLLFYDLK	3	698.030944824219	547.218078613281	1	210.389566106305	7.44104306193858	5.04868211071381
sp|P27695|APEX1_HUMAN	SDC[CAM]LAPLLSHSLLFYDLK	SDCLAPLLSHSLLFYDLK	3	698.030944824219	911.523681640625	1	274.587288090688	9.10292447384246	7.15068206910461
sp|P27695|APEX1_HUMAN	SDC[CAM]LAPLLSHSLLFYDLK	SDCLAPLLSHSLLFYDLK	3	698.030944824219	957.471008300781	1	61.9159119008356	9.87682815644049	3.38854336198144
sp|P27695|APEX1_HUMAN	SDC[CAM]LAPLLSHSLLFYDLK	SDCLAPLLSHSLLFYDLK	3	698.030944824219	1094.52990722656	1	1542.15895868679	10.9264651952475	9.27947534791907
sp|P27695|APEX1_HUMAN	SDC[CAM]LAPLLSHSLLFYDLK	SDCLAPLLSHSLLFYDLK	3	698.030944824219	1181.56188964844	1	214.317834249234	6.77488922712181	5.18030212865704
sp|P27695|APEX1_HUMAN	SDC[CAM]LAPLLSHSLLFYDLK	SDCLAPLLSHSLLFYDLK	3	698.030944824219	1222.64660644531	1	257.062727203209	4.81176691890342	9.99435300787483
sp|P27708|PYR1_HUMAN	[1Ac]-LVSGDELVLAAR	LVSGDELVLAAR	2	642.861511230469	342.202362060547	1	514.677767264263	17.6768531867737	4.44989080080618
sp|P27708|PYR1_HUMAN	[1Ac]-LVSGDELVLAAR	LVSGDELVLAAR	2	642.861511230469	399.223815917969	1	481.013026971936	18.3195052007525	4.26768774281977
sp|P27708|PYR1_HUMAN	[1Ac]-LVSGDELVLAAR	LVSGDELVLAAR	2	642.861511230469	514.250732421875	1	87.8694778956681	13.1980622816985	3.59878700865067
sp|P27708|PYR1_HUMAN	[1Ac]-LVSGDELVLAAR	LVSGDELVLAAR	2	642.861511230469	771.472290039063	1	1699.21128693988	13.6946387274225	12.4327680235635
sp|P27708|PYR1_HUMAN	[1Ac]-LVSGDELVLAAR	LVSGDELVLAAR	2	642.861511230469	886.499267578125	1	182.219596313765	14.6643408187013	3.92108793847909
sp|P27708|PYR1_HUMAN	[1Ac]-LVSGDELVLAAR	LVSGDELVLAAR	2	642.861511230469	968.529907226563	1	124.935326457694	11.4797538013553	4.1232892463423
sp|P27708|PYR1_HUMAN	EAAAQAQELSN[Dea]AAESPAVHEGIEAMR	EAAAQAQELSNAAESPAVHEGIEAMR	3	894.420593261719	676.344665527344	1	70.6766048023617	10.6135465498634	3.12118068754747
sp|P27708|PYR1_HUMAN	EAAAQAQELSN[Dea]AAESPAVHEGIEAMR	EAAAQAQELSNAAESPAVHEGIEAMR	3	894.420593261719	912.442138671875	1	0	17.6064959554085	1
sp|P27708|PYR1_HUMAN	EAAAQAQELSN[Dea]AAESPAVHEGIEAMR	EAAAQAQELSNAAESPAVHEGIEAMR	3	894.420593261719	938.937194824219	2	77.6988794962086	0.0971932292691794	170.00696590421
sp|P27708|PYR1_HUMAN	EAAAQAQELSN[Dea]AAESPAVHEGIEAMR	EAAAQAQELSNAAESPAVHEGIEAMR	3	894.420593261719	942.446166992188	1	108.154239459117	9.10136909540593	4.91780676504254
sp|P27708|PYR1_HUMAN	EAAAQAQELSN[Dea]AAESPAVHEGIEAMR	EAAAQAQELSNAAESPAVHEGIEAMR	3	894.420593261719	1041.5146484375	1	352.647295354033	10.1797953679137	5.14944131669624
sp|P27708|PYR1_HUMAN	EAAAQAQELSN[Dea]AAESPAVHEGIEAMR	EAAAQAQELSNAAESPAVHEGIEAMR	3	894.420593261719	1472.64990234375	1	26.4226587874366	3.54989278118956	3.81449746682916
sp|P27708|PYR1_HUMAN	EAAAQAQELSNAAESPAVHEGIEAMR	EAAAQAQELSNAAESPAVHEGIEAMR	3	894.092590332031	343.161224365234	1	499.408866549323	14.4997383618278	7.39762198381559
sp|P27708|PYR1_HUMAN	EAAAQAQELSNAAESPAVHEGIEAMR	EAAAQAQELSNAAESPAVHEGIEAMR	3	894.092590332031	377.196563720703	1	154.779151935416	8.63814484783687	5.60469968881026
sp|P27708|PYR1_HUMAN	EAAAQAQELSNAAESPAVHEGIEAMR	EAAAQAQELSNAAESPAVHEGIEAMR	3	894.092590332031	912.442138671875	1	17892.4878075214	18.8128094391165	36.2905767614845
sp|P27708|PYR1_HUMAN	EAAAQAQELSNAAESPAVHEGIEAMR	EAAAQAQELSNAAESPAVHEGIEAMR	3	894.092590332031	942.446166992188	1	391.735176684535	9.55904682357008	5.61972897547335
sp|P27708|PYR1_HUMAN	EAAAQAQELSNAAESPAVHEGIEAMR	EAAAQAQELSNAAESPAVHEGIEAMR	3	894.092590332031	1041.5146484375	1	450.917727390977	10.3533871037935	9.18566771955913
sp|P27708|PYR1_HUMAN	EAAAQAQELSNAAESPAVHEGIEAMR	EAAAQAQELSNAAESPAVHEGIEAMR	3	894.092590332031	1184.55419921875	1	232.392781667901	8.11001307630382	6.38387564920821
sp|P27708|PYR1_HUMAN	EALQELISK	EALQELISK	2	515.792602539063	460.312957763672	1	272.406777603919	13.0620748236062	4.57811023174245
sp|P27708|PYR1_HUMAN	EALQELISK	EALQELISK	2	515.792602539063	717.414123535156	1	2937.91262010541	23.631336487309	19.8842057550415
sp|P27708|PYR1_HUMAN	EALQELISK	EALQELISK	2	515.792602539063	797.440368652344	1	16589.1596664364	19.8966611383893	45.7499834992957
sp|P27708|PYR1_HUMAN	NEASDIAEPSTGLVR	NEASDIAEPSTGLVR	2	779.889038085938	632.372619628906	1	0	2.67908825012217	1
sp|P27708|PYR1_HUMAN	NEASDIAEPSTGLVR	NEASDIAEPSTGLVR	2	779.889038085938	729.425354003906	1	155.398872071597	0.135249394717776	260.829091636843
sp|P27708|PYR1_HUMAN	NEASDIAEPSTGLVR	NEASDIAEPSTGLVR	2	779.889038085938	858.467956542969	1	121.838633197519	3.09645374060994	5.57592561122453
sp|P27708|PYR1_HUMAN	NEASDIAEPSTGLVR	NEASDIAEPSTGLVR	2	779.889038085938	929.505065917969	1	22.3024234563231	3.27135913818448	3.685123987071
sp|P27708|PYR1_HUMAN	NEASDIAEPSTGLVR	NEASDIAEPSTGLVR	2	779.889038085938	1042.58911132813	1	0	0.113031866585522	1
sp|P27708|PYR1_HUMAN	NEASDIAEPSTGLVR	NEASDIAEPSTGLVR	2	779.889038085938	1315.68518066406	1	38.8499980995181	0.0772578036192094	213.803445923022
sp|P27708|PYR1_HUMAN	QLLDDLSLR	QLLDDLSLR	2	536.803466796875	375.235046386719	1	255.106618513943	22.2511731136102	4.68695170077441
sp|P27708|PYR1_HUMAN	QLLDDLSLR	QLLDDLSLR	2	536.803466796875	603.346069335938	1	9931.454237867	21.7490152347301	28.8222555923349
sp|P27708|PYR1_HUMAN	QLLDDLSLR	QLLDDLSLR	2	536.803466796875	698.371948242188	1	1388.69054875896	41.567287180943	6.26127553281347
sp|P27708|PYR1_HUMAN	QLLDDLSLR	QLLDDLSLR	2	536.803466796875	718.372985839844	1	821.342021162106	41.8912087871941	4.9851932400202
sp|P27708|PYR1_HUMAN	QLLDDLSLR	QLLDDLSLR	2	536.803466796875	831.45703125	1	183.807014212929	21.1137149875588	4.70571582861391
sp|P27708|PYR1_HUMAN	QLLDDLSLR	QLLDDLSLR	2	536.803466796875	944.541137695313	1	6306.9069803723	11.7722287834097	29.1510065168634
sp|P27797|CALR_HUMAN	ADQSTQLGKDKEEDGYFR	ADQSTQLGKDKEEDGYFR	3	696.327392578125	843.410095214844	2	1421.57416077363	4.77468866058247	22.5109179630883
sp|P27797|CALR_HUMAN	ADQSTQLGKDKEEDGYFR	ADQSTQLGKDKEEDGYFR	3	696.327392578125	915.38427734375	1	360.175035765425	2.96426463475509	22.6402215122859
sp|P27797|CALR_HUMAN	ADQSTQLGKDKEEDGYFR	ADQSTQLGKDKEEDGYFR	3	696.327392578125	950.955383300781	2	0	0.0499810909090909	1
sp|P27797|CALR_HUMAN	ADQSTQLGKDKEEDGYFR	ADQSTQLGKDKEEDGYFR	3	696.327392578125	1008.46887207031	2	26.3958411639831	2.75808741129634	5.17315810672397
sp|P27797|CALR_HUMAN	ADQSTQLGKDKEEDGYFR	ADQSTQLGKDKEEDGYFR	3	696.327392578125	1158.50622558594	1	196.10138334279	0.0924750637996598	381.325610600343
sp|P27797|CALR_HUMAN	ADQSTQLGKDKEEDGYFR	ADQSTQLGKDKEEDGYFR	3	696.327392578125	1343.62268066406	1	640.90801241462	1.68011736701266	45.5849337180699
sp|P27797|CALR_HUMAN	EDWDEPKSADP[Oxi]DKIR	EDWDEPKSADPDKIR	4	454.964141845703	531.324951171875	1	304.817546055691	9.8474988104592	7.3501657734841
sp|P27797|CALR_HUMAN	EDWDEPKSADP[Oxi]DKIR	EDWDEPKSADPDKIR	4	454.964141845703	636.333129882813	2	95.5374657152791	11.3800327990267	3.62123210747325
sp|P27797|CALR_HUMAN	EDWDEPKSADP[Oxi]DKIR	EDWDEPKSADPDKIR	4	454.964141845703	644.372619628906	1	0	10.6265391571525	1
sp|P27797|CALR_HUMAN	EDWDEPKSADP[Oxi]DKIR	EDWDEPKSADPDKIR	4	454.964141845703	830.436645507813	1	386.889352189306	7.69327215773956	8.61009980331654
sp|P27797|CALR_HUMAN	EDWDEPKSADP[Oxi]DKIR	EDWDEPKSADPDKIR	4	454.964141845703	908.921020507813	2	0	0.0499810909090909	1
sp|P27797|CALR_HUMAN	EDWDEPKSADP[Oxi]DKIR	EDWDEPKSADPDKIR	4	454.964141845703	1045.56359863281	1	38.8406211803129	0.0499810909090909	330.484677109206
sp|P27797|CALR_HUMAN	NSFPEFSASLAYFK	NSFPEFSASLAYFK	2	804.390686035156	799.434875488281	1	159.186355545965	18.2515681975125	3.47694086878464
sp|P27797|CALR_HUMAN	NSFPEFSASLAYFK	NSFPEFSASLAYFK	2	804.390686035156	886.466918945313	1	113.60281837059	12.7807496601044	4.80464217530611
sp|P27797|CALR_HUMAN	NSFPEFSASLAYFK	NSFPEFSASLAYFK	2	804.390686035156	1033.53527832031	1	319.867631674643	15.8570148487313	4.41146901197731
sp|P27797|CALR_HUMAN	NSFPEFSASLAYFK	NSFPEFSASLAYFK	2	804.390686035156	1162.57788085938	1	280.946412741092	16.0765814574855	3.4076406154566
sp|P27797|CALR_HUMAN	NSFPEFSASLAYFK	NSFPEFSASLAYFK	2	804.390686035156	1259.63061523438	1	325.47163877035	13.7705998245698	6.22782253693212
sp|P27797|CALR_HUMAN	NSFPEFSASLAYFK	NSFPEFSASLAYFK	2	804.390686035156	1406.69909667969	1	3904.66618022256	11.0808073959089	23.8072680930276
sp|P27797|CALR_HUMAN	STWGDGDLFQEKFY[Amn]VAPR	STWGDGDLFQEKFYVAPR	3	711.012939453125	620.351501464844	1	367.537049144917	16.1413809375559	4.02248741545807
sp|P27797|CALR_HUMAN	STWGDGDLFQEKFY[Amn]VAPR	STWGDGDLFQEKFYVAPR	3	711.012939453125	850.425537109375	2	0	17.241978062064	1
sp|P27797|CALR_HUMAN	STWGDGDLFQEKFY[Amn]VAPR	STWGDGDLFQEKFYVAPR	3	711.012939453125	895.514831542969	1	126.557160748851	11.4509674991921	3.14032743333759
sp|P27797|CALR_HUMAN	STWGDGDLFQEKFY[Amn]VAPR	STWGDGDLFQEKFYVAPR	3	711.012939453125	1024.55749511719	1	683.129039695718	14.5027435298359	5.42479086573859
sp|P27797|CALR_HUMAN	STWGDGDLFQEKFY[Amn]VAPR	STWGDGDLFQEKFYVAPR	3	711.012939453125	1152.61596679688	1	0	9.4317493329289	1
sp|P27797|CALR_HUMAN	STWGDGDLFQEKFY[Amn]VAPR	STWGDGDLFQEKFYVAPR	3	711.012939453125	1299.68444824219	1	211.788840629412	6.87836708872672	7.36359697419513
sp|P27797|CALR_HUMAN	STWGDGDLFQER	STWGDGDLFQER	2	705.81787109375	692.372619628906	1	354.597143423922	15.0593661491683	4.79559667793222
sp|P27797|CALR_HUMAN	STWGDGDLFQER	STWGDGDLFQER	2	705.81787109375	719.263122558594	1	1063.43781155429	10.6399062564711	9.60238003586601
sp|P27797|CALR_HUMAN	STWGDGDLFQER	STWGDGDLFQER	2	705.81787109375	864.421020507813	1	5412.17891483859	18.1478868117312	24.1749254666578
sp|P27797|CALR_HUMAN	STWGDGDLFQER	STWGDGDLFQER	2	705.81787109375	979.447937011719	1	0	17.3931445586398	1
sp|P27797|CALR_HUMAN	STWGDGDLFQER	STWGDGDLFQER	2	705.81787109375	1036.46936035156	1	442.926932073387	14.709591710937	3.25027165234366
sp|P27797|CALR_HUMAN	STWGDGDLFQER	STWGDGDLFQER	2	705.81787109375	1222.54870605469	1	459.364022040919	17.299351560704	6.09284567610005
sp|P27797|CALR_HUMAN	TGPGC[CAM]IDPGFMINYESDGHMDTQDLSNPFLK	TGPGCIDPGFMINYESDGHMDTQDLSNPFLK	4	864.885009765625	705.393005371094	1	118.034812082711	12.5352343637734	4.67635521410098
sp|P27797|CALR_HUMAN	TGPGC[CAM]IDPGFMINYESDGHMDTQDLSNPFLK	TGPGCIDPGFMINYESDGHMDTQDLSNPFLK	4	864.885009765625	870.373840332031	2	252.798103579477	12.0055677934624	5.21744426241374
sp|P27797|CALR_HUMAN	TGPGC[CAM]IDPGFMINYESDGHMDTQDLSNPFLK	TGPGCIDPGFMINYESDGHMDTQDLSNPFLK	4	864.885009765625	1061.56262207031	1	0	14.3611125665496	1
sp|P27797|CALR_HUMAN	TGPGC[CAM]IDPGFMINYESDGHMDTQDLSNPFLK	TGPGCIDPGFMINYESDGHMDTQDLSNPFLK	4	864.885009765625	1162.61022949219	1	281.58879481717	8.07458031020505	6.41260920925255
sp|P27797|CALR_HUMAN	TGPGC[CAM]IDPGFMINYESDGHMDTQDLSNPFLK	TGPGCIDPGFMINYESDGHMDTQDLSNPFLK	4	864.885009765625	1277.63720703125	1	0	8.90271708586298	1
sp|P27797|CALR_HUMAN	TGPGC[CAM]IDPGFMINYESDGHMDTQDLSNPFLK	TGPGCIDPGFMINYESDGHMDTQDLSNPFLK	4	864.885009765625	1408.677734375	1	73.1521050798954	6.60714015653933	5.98468890998542
sp|P27816|MAP4_HUMAN	[1Ac]-KIEGEIDPSPETLADALSLDAR	KIEGEIDPSPETLADALSLDAR	3	794.739318847656	745.420288085938	1	1160.55587063376	12.0799013477968	10.4656546385829
sp|P27816|MAP4_HUMAN	[1Ac]-KIEGEIDPSPETLADALSLDAR	KIEGEIDPSPETLADALSLDAR	3	794.739318847656	931.484313964844	1	0	13.2422772584274	1
sp|P27816|MAP4_HUMAN	[1Ac]-KIEGEIDPSPETLADALSLDAR	KIEGEIDPSPETLADALSLDAR	3	794.739318847656	985.4892578125	2	341.228248985255	14.3599569806231	4.22795406129917
sp|P27816|MAP4_HUMAN	[1Ac]-KIEGEIDPSPETLADALSLDAR	KIEGEIDPSPETLADALSLDAR	3	794.739318847656	1011.49932861328	1	0	18.5802813729986	1
sp|P27816|MAP4_HUMAN	[1Ac]-KIEGEIDPSPETLADALSLDAR	KIEGEIDPSPETLADALSLDAR	3	794.739318847656	1145.61608886719	1	1532.60275158115	8.77742733403439	17.9332494804804
sp|P27816|MAP4_HUMAN	[1Ac]-KIEGEIDPSPETLADALSLDAR	KIEGEIDPSPETLADALSLDAR	3	794.739318847656	1371.71142578125	1	1140.79204336842	8.57818262919533	14.6708304853622
sp|P27816|MAP4_HUMAN	ALAMETEKSPAMDTTK	ALAMETEKSPAMDTTK	3	575.279541015625	734.836547851563	2	396.485006612957	8.34801772228757	8.30091103447485
sp|P27816|MAP4_HUMAN	ALAMETEKSPAMDTTK	ALAMETEKSPAMDTTK	3	575.279541015625	850.397521972656	1	1937.75907011346	13.2533630811126	13.4659877297297
sp|P27816|MAP4_HUMAN	ALAMETEKSPAMDTTK	ALAMETEKSPAMDTTK	3	575.279541015625	1107.53503417969	1	77.87791140588	6.23447483398927	6.44010835243904
sp|P27816|MAP4_HUMAN	ALAMETEKSPAMDTTK	ALAMETEKSPAMDTTK	3	575.279541015625	1208.58276367188	1	30.5295162008817	2.91658704641988	5.15063224260387
sp|P27816|MAP4_HUMAN	ALAMETEKSPAMDTTK	ALAMETEKSPAMDTTK	3	575.279541015625	1476.6708984375	1	38.8499946478781	0.0602355392104971	274.223234201764
sp|P27816|MAP4_HUMAN	ALAMETEKSPAMDTTK	ALAMETEKSPAMDTTK	3	575.279541015625	1539.70288085938	1	38.8500000000005	0.0499810909090909	330.484680254878
sp|P27816|MAP4_HUMAN	ALAVETESSLAVR	ALAVETESSLAVR	2	673.369750976563	761.415222167969	1	1240.58828346907	19.2761704391906	8.84542839007772
sp|P27816|MAP4_HUMAN	ALAVETESSLAVR	ALAVETESSLAVR	2	673.369750976563	801.398864746094	1	1652.41321354604	19.0000457624532	11.5335559860861
sp|P27816|MAP4_HUMAN	ALAVETESSLAVR	ALAVETESSLAVR	2	673.369750976563	991.505493164063	1	141.659461006119	18.7207168518165	4.0902643969799
sp|P27816|MAP4_HUMAN	ALAVETESSLAVR	ALAVETESSLAVR	2	673.369750976563	1090.57385253906	1	0	16.0821949765555	1
sp|P27816|MAP4_HUMAN	ALAVETESSLAVR	ALAVETESSLAVR	2	673.369750976563	1161.61096191406	1	513.991311254431	8.70036700127285	7.16201750199226
sp|P27816|MAP4_HUMAN	ALAVETESSLAVR	ALAVETESSLAVR	2	673.369750976563	1274.69506835938	1	261.980476140463	1.94842065376833	25.5886526417064
sp|P27816|MAP4_HUMAN	KGTGTVTEPSIMFTPAASQ[Dea]GVDQLSELHSDESIGK	KGTGTVTEPSIMFTPAASQGVDQLSELHSDESIGK	4	905.442443847656	871.451965332031	1	169.996366065614	12.5055039313037	3.99905395264932
sp|P27816|MAP4_HUMAN	KGTGTVTEPSIMFTPAASQ[Dea]GVDQLSELHSDESIGK	KGTGTVTEPSIMFTPAASQGVDQLSELHSDESIGK	4	905.442443847656	1114.53747558594	1	488.061270413346	13.0082129921484	7.87971784853484
sp|P27816|MAP4_HUMAN	KGTGTVTEPSIMFTPAASQ[Dea]GVDQLSELHSDESIGK	KGTGTVTEPSIMFTPAASQGVDQLSELHSDESIGK	4	905.442443847656	1135.54272460938	2	270.504607635453	9.73876855783004	6.29501918961586
sp|P27816|MAP4_HUMAN	KGTGTVTEPSIMFTPAASQ[Dea]GVDQLSELHSDESIGK	KGTGTVTEPSIMFTPAASQGVDQLSELHSDESIGK	4	905.442443847656	1349.67700195313	1	48.7250830328151	8.26569726128042	3.18640785984486
sp|P27816|MAP4_HUMAN	KGTGTVTEPSIMFTPAASQ[Dea]GVDQLSELHSDESIGK	KGTGTVTEPSIMFTPAASQGVDQLSELHSDESIGK	4	905.442443847656	1374.17578125	2	0	0.0725424317346156	1
sp|P27816|MAP4_HUMAN	KGTGTVTEPSIMFTPAASQ[Dea]GVDQLSELHSDESIGK	KGTGTVTEPSIMFTPAASQGVDQLSELHSDESIGK	4	905.442443847656	1442.71215820313	1	186.186788873055	7.4771114147893	6.32632773133686
sp|P27816|MAP4_HUMAN	LDPASTNTALK	LDPASTNTALK	2	565.806213378906	647.372253417969	1	340.573150183834	8.20301092928378	6.3551951019708
sp|P27816|MAP4_HUMAN	LDPASTNTALK	LDPASTNTALK	2	565.806213378906	734.404296875	1	132.44279436545	7.71472842875412	3.51770671922354
sp|P27816|MAP4_HUMAN	LDPASTNTALK	LDPASTNTALK	2	565.806213378906	805.44140625	1	61.0909155762109	4.01378408298378	4.11324395050687
sp|P27816|MAP4_HUMAN	LDPASTNTALK	LDPASTNTALK	2	565.806213378906	871.415588378906	1	81.8400134268127	8.99312771679631	3.22756829047534
sp|P27816|MAP4_HUMAN	LDPASTNTALK	LDPASTNTALK	2	565.806213378906	902.494201660156	1	96.9677849996289	3.90905895772655	8.30505361473896
sp|P27816|MAP4_HUMAN	LDPASTNTALK	LDPASTNTALK	2	565.806213378906	1017.52111816406	1	122.579740303735	4.40958998764225	6.15173662211612
sp|P27816|MAP4_HUMAN	SPVVGAAPATGSLTTTR	SPVVGAAPATGSLTTTR	2	793.430847167969	907.484313964844	1	271.919692568437	9.75599095829105	3.62936514925097
sp|P27816|MAP4_HUMAN	SPVVGAAPATGSLTTTR	SPVVGAAPATGSLTTTR	2	793.430847167969	908.483581542969	1	99.8742811861842	4.82467088514925	6.84362489118282
sp|P27816|MAP4_HUMAN	SPVVGAAPATGSLTTTR	SPVVGAAPATGSLTTTR	2	793.430847167969	1004.537109375	1	174.747473535402	5.15731007277954	6.16492670114742
sp|P27816|MAP4_HUMAN	SPVVGAAPATGSLTTTR	SPVVGAAPATGSLTTTR	2	793.430847167969	1075.57421875	1	390.89539490786	4.75799102595663	10.6638345272923
sp|P27816|MAP4_HUMAN	SPVVGAAPATGSLTTTR	SPVVGAAPATGSLTTTR	2	793.430847167969	1146.611328125	1	26.4121926309548	2.81897409443283	5.06455909254059
sp|P27816|MAP4_HUMAN	SPVVGAAPATGSLTTTR	SPVVGAAPATGSLTTTR	2	793.430847167969	1203.6328125	1	25.6400467504149	3.0908300033409	4.4840656765258
sp|P27824|CALX_HUMAN	[PGQ]-QPKRDEEEQSVTGGDEEADSKK	QPKRDEEEQSVTGGDEEADSKK	4	612.03076171875	618.291137695313	2	79.3370812393236	3.37028149897948	4.82587737457631
sp|P27824|CALX_HUMAN	[PGQ]-QPKRDEEEQSVTGGDEEADSKK	QPKRDEEEQSVTGGDEEADSKK	4	612.03076171875	737.357666015625	1	116.505669557749	0.0731865796102686	256.204651896739
sp|P27824|CALX_HUMAN	[PGQ]-QPKRDEEEQSVTGGDEEADSKK	QPKRDEEEQSVTGGDEEADSKK	4	612.03076171875	866.400268554688	1	38.8098697782641	0.10773550512419	153.288928445237
sp|P27824|CALX_HUMAN	[PGQ]-QPKRDEEEQSVTGGDEEADSKK	QPKRDEEEQSVTGGDEEADSKK	4	612.03076171875	976.913818359375	2	0	0.0499810909090909	1
sp|P27824|CALX_HUMAN	[PGQ]-QPKRDEEEQSVTGGDEEADSKK	QPKRDEEEQSVTGGDEEADSKK	4	612.03076171875	1035.45886230469	1	0	0.886731066379257	1
sp|P27824|CALX_HUMAN	[PGQ]-QPKRDEEEQSVTGGDEEADSKK	QPKRDEEEQSVTGGDEEADSKK	4	612.03076171875	1136.50659179688	1	38.8488757733749	0.0499810909090909	330.484673962859
sp|P27824|CALX_HUMAN	DFSDAFYVEGTPVPAR	DFSDAFYVEGTPVPAR	2	885.920288085938	826.441772460938	1	389.616970419342	10.0426198207505	8.93467301135932
sp|P27824|CALX_HUMAN	DFSDAFYVEGTPVPAR	DFSDAFYVEGTPVPAR	2	885.920288085938	925.510131835938	1	937.487068196324	9.48650055093339	14.7121041049292
sp|P27824|CALX_HUMAN	DFSDAFYVEGTPVPAR	DFSDAFYVEGTPVPAR	2	885.920288085938	1088.57348632813	1	704.851451170239	19.7912540464303	4.17852882880946
sp|P27824|CALX_HUMAN	DFSDAFYVEGTPVPAR	DFSDAFYVEGTPVPAR	2	885.920288085938	1235.64184570313	1	314.183881917308	9.44443268306894	6.83748369954548
sp|P27824|CALX_HUMAN	DFSDAFYVEGTPVPAR	DFSDAFYVEGTPVPAR	2	885.920288085938	1306.67895507813	1	0	8.23478787253643	1
sp|P27824|CALX_HUMAN	DFSDAFYVEGTPVPAR	DFSDAFYVEGTPVPAR	2	885.920288085938	1421.70593261719	1	0	5.42862205095361	1
sp|P27824|CALX_HUMAN	FPELDEFFDPNPIKR	FPELDEFFDPNPIKR	3	621.980712890625	627.393676757813	1	119.387038037865	19.6969399189292	3.27632283695588
sp|P27824|CALX_HUMAN	FPELDEFFDPNPIKR	FPELDEFFDPNPIKR	3	621.980712890625	724.446411132813	1	73.9624059404788	9.26197893737417	3.59319657824773
sp|P27824|CALX_HUMAN	FPELDEFFDPNPIKR	FPELDEFFDPNPIKR	3	621.980712890625	839.473388671875	1	221.453007928836	16.4399490208227	3.77119689558504
sp|P27824|CALX_HUMAN	FPELDEFFDPNPIKR	FPELDEFFDPNPIKR	3	621.980712890625	878.39306640625	1	377.112247564343	13.0965638323205	4.70029518857206
sp|P27824|CALX_HUMAN	FPELDEFFDPNPIKR	FPELDEFFDPNPIKR	3	621.980712890625	986.541809082031	1	687.948437543002	10.4777468962757	8.2103305761821
sp|P27824|CALX_HUMAN	FPELDEFFDPNPIKR	FPELDEFFDPNPIKR	3	621.980712890625	1237.54113769531	1	32.8924279540981	2.56583173418598	6.02007145473214
sp|P27824|CALX_HUMAN	KLGWGDNAWDDVIK	KLGWGDNAWDDVIK	3	539.607116699219	542.308532714844	1	0	29.6389799265158	1
sp|P27824|CALX_HUMAN	KLGWGDNAWDDVIK	KLGWGDNAWDDVIK	3	539.607116699219	657.335510253906	1	0	25.9652327815256	1
sp|P27824|CALX_HUMAN	KLGWGDNAWDDVIK	KLGWGDNAWDDVIK	3	539.607116699219	960.478515625	1	287.678367785694	16.8018511469276	3.58472966333909
sp|P27824|CALX_HUMAN	KLGWGDNAWDDVIK	KLGWGDNAWDDVIK	3	539.607116699219	1075.50549316406	1	805.696234686867	9.49027771363619	6.54707163214785
sp|P27824|CALX_HUMAN	KLGWGDNAWDDVIK	KLGWGDNAWDDVIK	3	539.607116699219	1375.62768554688	1	31.9054874397432	0.0972302174047276	139.513980207652
sp|P27824|CALX_HUMAN	KLGWGDNAWDDVIK	KLGWGDNAWDDVIK	3	539.607116699219	1488.71179199219	1	116.411365111172	0.147191155319301	112.240133971106
sp|P27824|CALX_HUMAN	SLIWGSLTGK	SLIWGSLTGK	2	531.303100585938	562.319519042969	1	402.423655634984	21.295555598802	4.35531186059057
sp|P27824|CALX_HUMAN	SLIWGSLTGK	SLIWGSLTGK	2	531.303100585938	748.398803710938	1	906.930345019783	20.8112688823228	7.73562935107186
sp|P27824|CALX_HUMAN	SLIWGSLTGK	SLIWGSLTGK	2	531.303100585938	757.42431640625	1	310.407882572886	28.8853594462506	3.42618505679629
sp|P27824|CALX_HUMAN	SLIWGSLTGK	SLIWGSLTGK	2	531.303100585938	858.471984863281	1	764.443419057351	28.6768876187831	3.82918494975468
sp|P27824|CALX_HUMAN	SLIWGSLTGK	SLIWGSLTGK	2	531.303100585938	861.48291015625	1	309.778015281413	23.862295062045	3.55955136072711
sp|P27824|CALX_HUMAN	SLIWGSLTGK	SLIWGSLTGK	2	531.303100585938	1043.58837890625	1	0	11.0051194306543	1
sp|P27824|CALX_HUMAN	YNPNDIVPRQWVGC[CAM]GPASEC[CAM]K	YNPNDIVPRQWVGCGPASECK	3	816.379211425781	748.329406738281	1	1011.74934411618	12.0767732441832	12.6937718496548
sp|P27824|CALX_HUMAN	YNPNDIVPRQWVGC[CAM]GPASEC[CAM]K	YNPNDIVPRQWVGCGPASECK	3	816.379211425781	816.37451171875	2	0	16.7083098739619	1
sp|P27824|CALX_HUMAN	YNPNDIVPRQWVGC[CAM]GPASEC[CAM]K	YNPNDIVPRQWVGCGPASECK	3	816.379211425781	965.381530761719	1	204.621754718339	4.94622098817087	6.87609632712402
sp|P27824|CALX_HUMAN	YNPNDIVPRQWVGC[CAM]GPASEC[CAM]K	YNPNDIVPRQWVGCGPASECK	3	816.379211425781	979.964233398438	2	153.322801005314	0.119927351406698	294.106682670624
sp|P27824|CALX_HUMAN	YNPNDIVPRQWVGC[CAM]GPASEC[CAM]K	YNPNDIVPRQWVGCGPASECK	3	816.379211425781	1036.98571777344	2	30.5172682665062	4.07581098092057	3.6843200404698
sp|P27824|CALX_HUMAN	YNPNDIVPRQWVGC[CAM]GPASEC[CAM]K	YNPNDIVPRQWVGCGPASECK	3	816.379211425781	1378.587890625	1	122.154197284588	4.11474778717822	4.33791735279221
sp|P28066|PSA5_HUMAN	ADC[CAM]QVFTGSPDMHFLQ[Dea]PGR	ADCQVFTGSPDMHFLQPGR	3	721.991088867188	571.31982421875	1	1522.00931993322	19.8838505779798	10.8879714650189
sp|P28066|PSA5_HUMAN	ADC[CAM]QVFTGSPDMHFLQ[Dea]PGR	ADCQVFTGSPDMHFLQPGR	3	721.991088867188	718.388244628906	1	630.820012693698	29.8279618866181	5.46001283896251
sp|P28066|PSA5_HUMAN	ADC[CAM]QVFTGSPDMHFLQ[Dea]PGR	ADCQVFTGSPDMHFLQPGR	3	721.991088867188	855.447143554688	1	1174.72903478204	24.125465664176	8.80367250788475
sp|P28066|PSA5_HUMAN	ADC[CAM]QVFTGSPDMHFLQ[Dea]PGR	ADCQVFTGSPDMHFLQPGR	3	721.991088867188	966.398559570313	1	0	18.7940964788496	1
sp|P28066|PSA5_HUMAN	ADC[CAM]QVFTGSPDMHFLQ[Dea]PGR	ADCQVFTGSPDMHFLQPGR	3	721.991088867188	1063.45129394531	1	388.694673703801	12.1772993022697	5.31355947093984
sp|P28066|PSA5_HUMAN	ADC[CAM]QVFTGSPDMHFLQ[Dea]PGR	ADCQVFTGSPDMHFLQPGR	3	721.991088867188	1285.59936523438	1	97.7693772881652	12.309429940496	3.7512663964549
sp|P28066|PSA5_HUMAN	ADC[CAM]QVFTGSPDMHFLQPGR	ADCQVFTGSPDMHFLQPGR	3	721.6630859375	570.335815429688	1	1688.50912292697	14.5038843633386	15.9382363691011
sp|P28066|PSA5_HUMAN	ADC[CAM]QVFTGSPDMHFLQPGR	ADCQVFTGSPDMHFLQPGR	3	721.6630859375	717.404235839844	1	831.245828628642	24.0885922674452	5.12707307585287
sp|P28066|PSA5_HUMAN	ADC[CAM]QVFTGSPDMHFLQPGR	ADCQVFTGSPDMHFLQPGR	3	721.6630859375	721.845886230469	2	89.6147176305891	9.64313341317726	5.02330371601298
sp|P28066|PSA5_HUMAN	ADC[CAM]QVFTGSPDMHFLQPGR	ADCQVFTGSPDMHFLQPGR	3	721.6630859375	844.914306640625	2	5831.80410010007	11.3768375058021	34.0904110072066
sp|P28066|PSA5_HUMAN	ADC[CAM]QVFTGSPDMHFLQPGR	ADCQVFTGSPDMHFLQPGR	3	721.6630859375	879.366516113281	1	221.417682823459	14.519025059848	5.51097862885749
sp|P28066|PSA5_HUMAN	ADC[CAM]QVFTGSPDMHFLQPGR	ADCQVFTGSPDMHFLQPGR	3	721.6630859375	1284.61535644531	1	0	12.3889619427336	1
sp|P28066|PSA5_HUMAN	EISSPEMLPSTIK	EISSPEMLPSTIK	2	716.373596191406	551.794250488281	2	0	3.65456409709593	1
sp|P28066|PSA5_HUMAN	EISSPEMLPSTIK	EISSPEMLPSTIK	2	716.373596191406	658.413391113281	1	419.823035941881	4.84678334568237	16.3639181788537
sp|P28066|PSA5_HUMAN	EISSPEMLPSTIK	EISSPEMLPSTIK	2	716.373596191406	789.453918457031	1	599.758329453758	8.58420236645894	9.37257972704107
sp|P28066|PSA5_HUMAN	EISSPEMLPSTIK	EISSPEMLPSTIK	2	716.373596191406	918.496459960938	1	1237.81791711362	13.52343211142	10.8897452070827
sp|P28066|PSA5_HUMAN	EISSPEMLPSTIK	EISSPEMLPSTIK	2	716.373596191406	1102.58129882813	1	6030.28682413138	10.7572867055951	41.0845712009172
sp|P28066|PSA5_HUMAN	EISSPEMLPSTIK	EISSPEMLPSTIK	2	716.373596191406	1189.61328125	1	55.752629200652	7.99209793786924	3.77079417181282
sp|P28066|PSA5_HUMAN	HYVEQLSSQAGK	HYVEQLSSQAGK	2	673.838562011719	490.261993408203	1	0	17.329049098539	1
sp|P28066|PSA5_HUMAN	HYVEQLSSQAGK	HYVEQLSSQAGK	2	673.838562011719	690.378051757813	1	891.499661082701	18.6647662007126	8.93372176522025
sp|P28066|PSA5_HUMAN	HYVEQLSSQAGK	HYVEQLSSQAGK	2	673.838562011719	818.436645507813	1	257.523738436386	19.6941879584924	3.71525192399988
sp|P28066|PSA5_HUMAN	HYVEQLSSQAGK	HYVEQLSSQAGK	2	673.838562011719	944.447204589844	1	195.780908144369	12.6366379128464	4.14147149154399
sp|P28066|PSA5_HUMAN	HYVEQLSSQAGK	HYVEQLSSQAGK	2	673.838562011719	947.479248046875	1	98.0399130198484	17.4328555455028	3.03992351912544
sp|P28066|PSA5_HUMAN	HYVEQLSSQAGK	HYVEQLSSQAGK	2	673.838562011719	1200.56433105469	1	0	10.0023828538696	1
sp|P28066|PSA5_HUMAN	IAEIAYEVQFLK	IAEIAYEVQFLK	2	712.395202636719	314.171051025391	1	476.411174549755	16.3522338595678	6.65952837169262
sp|P28066|PSA5_HUMAN	IAEIAYEVQFLK	IAEIAYEVQFLK	2	712.395202636719	427.255096435547	1	1523.06955944871	13.3143201645544	9.00133621867919
sp|P28066|PSA5_HUMAN	IAEIAYEVQFLK	IAEIAYEVQFLK	2	712.395202636719	926.498168945313	1	0	14.2069516453803	1
sp|P28066|PSA5_HUMAN	IAEIAYEVQFLK	IAEIAYEVQFLK	2	712.395202636719	997.535339355469	1	465.309526632941	13.9875935163305	9.03350058628536
sp|P28066|PSA5_HUMAN	IAEIAYEVQFLK	IAEIAYEVQFLK	2	712.395202636719	1110.61938476563	1	174.505985401449	8.76782967264717	5.58545100166809
sp|P28066|PSA5_HUMAN	IAEIAYEVQFLK	IAEIAYEVQFLK	2	712.395202636719	1239.66198730469	1	120.322964601873	11.3011933086637	3.05185685097526
sp|P28072|PSB6_HUMAN	EVGSEAIAALR	EVGSEAIAALR	2	558.306396484375	373.171783447266	1	731.477422075753	15.488912000777	7.62416935987129
sp|P28072|PSB6_HUMAN	EVGSEAIAALR	EVGSEAIAALR	2	558.306396484375	614.3984375	1	531.375232988718	2.92049810138125	26.8810766680718
sp|P28072|PSB6_HUMAN	EVGSEAIAALR	EVGSEAIAALR	2	558.306396484375	743.441040039063	1	120.661151592241	7.00636209871768	6.14133071763171
sp|P28072|PSB6_HUMAN	EVGSEAIAALR	EVGSEAIAALR	2	558.306396484375	830.473022460938	1	281.446464430345	12.7705969565161	8.87514195087551
sp|P28072|PSB6_HUMAN	EVGSEAIAALR	EVGSEAIAALR	2	558.306396484375	887.494506835938	1	0	10.1969289817737	1
sp|P28072|PSB6_HUMAN	EVGSEAIAALR	EVGSEAIAALR	2	558.306396484375	986.562927246094	1	0	2.65128431311268	1
sp|P28072|PSB6_HUMAN	EVGSEAIAALRIVGGSSGDRER	EVGSEAIAALRIVGGSSGDRER	4	558.044982910156	575.289611816406	1	0	21.2651812750679	1
sp|P28072|PSB6_HUMAN	EVGSEAIAALRIVGGSSGDRER	EVGSEAIAALRIVGGSSGDRER	4	558.044982910156	719.343078613281	1	554.776994120293	28.7377180265634	4.77066579497926
sp|P28072|PSB6_HUMAN	EVGSEAIAALRIVGGSSGDRER	EVGSEAIAALRIVGGSSGDRER	4	558.044982910156	806.375122070313	1	2262.53086630505	24.0376411894956	8.64257008620158
sp|P28072|PSB6_HUMAN	EVGSEAIAALRIVGGSSGDRER	EVGSEAIAALRIVGGSSGDRER	4	558.044982910156	863.396606445313	1	209.496145321994	13.1359073698028	4.51111320123219
sp|P28072|PSB6_HUMAN	EVGSEAIAALRIVGGSSGDRER	EVGSEAIAALRIVGGSSGDRER	4	558.044982910156	920.418029785156	1	4932.24660866808	13.6109550906073	26.5619860564913
sp|P28072|PSB6_HUMAN	EVGSEAIAALRIVGGSSGDRER	EVGSEAIAALRIVGGSSGDRER	4	558.044982910156	1019.48645019531	1	1388.42520354286	11.4433578103919	10.8055535284324
sp|P28072|PSB6_HUMAN	PIQDGLLVQ[Dea]K	PIQDGLLVQK	2	556.321533203125	227.618453979492	2	0	0.0562973550896628	1
sp|P28072|PSB6_HUMAN	PIQDGLLVQ[Dea]K	PIQDGLLVQK	2	556.321533203125	276.155395507813	1	1693.36720186629	26.6170456142436	6.77959943158947
sp|P28072|PSB6_HUMAN	PIQDGLLVQ[Dea]K	PIQDGLLVQK	2	556.321533203125	375.223815917969	1	1268.60655641049	26.1304694119976	7.2657840856998
sp|P28072|PSB6_HUMAN	PIQDGLLVQ[Dea]K	PIQDGLLVQK	2	556.321533203125	658.413391113281	1	846.456715970034	19.1467307764445	4.83401153689728
sp|P28072|PSB6_HUMAN	PIQDGLLVQ[Dea]K	PIQDGLLVQK	2	556.321533203125	773.440368652344	1	591.696459476011	18.8900511644673	4.83600681294808
sp|P28072|PSB6_HUMAN	PIQDGLLVQ[Dea]K	PIQDGLLVQK	2	556.321533203125	901.498901367188	1	9180.03904559998	18.7878602577283	27.5650823900084
sp|P28072|PSB6_HUMAN	PIQDGLLVQK	PIQDGLLVQK	2	555.829528808594	339.202667236328	1	2034.61883607884	29.7346583277092	7.25595875372926
sp|P28072|PSB6_HUMAN	PIQDGLLVQK	PIQDGLLVQK	2	555.829528808594	487.323852539063	1	104.957382574511	12.8934638098982	3.07696310995641
sp|P28072|PSB6_HUMAN	PIQDGLLVQK	PIQDGLLVQK	2	555.829528808594	657.429382324219	1	0	11.0473734336656	1
sp|P28072|PSB6_HUMAN	PIQDGLLVQK	PIQDGLLVQK	2	555.829528808594	772.456359863281	1	259.44452131073	15.5849545745628	4.33281109551623
sp|P28072|PSB6_HUMAN	PIQDGLLVQK	PIQDGLLVQK	2	555.829528808594	900.514892578125	1	595.491814806103	19.7000818291257	6.04539641592385
sp|P28072|PSB6_HUMAN	PIQDGLLVQK	PIQDGLLVQK	2	555.829528808594	1092.64111328125	1	492.49518234287	2.58618721270107	26.8570411745362
sp|P28074|PSB5_HUMAN	NGESDVYYLGPGRR	NGESDVYYLGPGRR	3	528.258483886719	542.315734863281	1	319.492746649604	22.9826399509744	6.6823304340643
sp|P28074|PSB5_HUMAN	NGESDVYYLGPGRR	NGESDVYYLGPGRR	3	528.258483886719	602.241638183594	1	146.97673035352	13.9571975713521	4.54018844829565
sp|P28074|PSB5_HUMAN	NGESDVYYLGPGRR	NGESDVYYLGPGRR	3	528.258483886719	655.399841308594	1	1584.00933859274	9.85140758778999	18.5948120197248
sp|P28074|PSB5_HUMAN	NGESDVYYLGPGRR	NGESDVYYLGPGRR	3	528.258483886719	765.304992675781	1	143.804203115051	10.2654229726876	3.50599684626173
sp|P28074|PSB5_HUMAN	NGESDVYYLGPGRR	NGESDVYYLGPGRR	3	528.258483886719	981.526489257813	1	0	8.3003581512415	1
sp|P28074|PSB5_HUMAN	NGESDVYYLGPGRR	NGESDVYYLGPGRR	3	528.258483886719	1041.45239257813	1	966.705780780385	8.36007678712069	9.96070981217038
sp|P28074|PSB5_HUMAN	VHYLNVAGGSYADR	VHYLNVAGGSYADR	3	507.919677734375	524.246337890625	1	491.704324465578	32.1329072284499	3.66035201524193
sp|P28074|PSB5_HUMAN	VHYLNVAGGSYADR	VHYLNVAGGSYADR	3	507.919677734375	611.278381347656	1	0	25.3862661311648	1
sp|P28074|PSB5_HUMAN	VHYLNVAGGSYADR	VHYLNVAGGSYADR	3	507.919677734375	668.2998046875	1	2550.64728464946	24.5944617454284	12.829707666913
sp|P28074|PSB5_HUMAN	VHYLNVAGGSYADR	VHYLNVAGGSYADR	3	507.919677734375	1009.4697265625	1	542.214849858766	9.77442008357293	6.22556265493941
sp|P28074|PSB5_HUMAN	VHYLNVAGGSYADR	VHYLNVAGGSYADR	3	507.919677734375	1122.55383300781	1	111.811400394904	8.81522298466665	3.30254226654647
sp|P28074|PSB5_HUMAN	VHYLNVAGGSYADR	VHYLNVAGGSYADR	3	507.919677734375	1285.6171875	1	0	2.08404560807319	1
sp|P28074|PSB5_HUMAN	YQYVMNALLK	YQYVMNALLK	2	621.831176757813	345.204376220703	2	506.584858978987	20.1038336754838	5.19354128269894
sp|P28074|PSB5_HUMAN	YQYVMNALLK	YQYVMNALLK	2	621.831176757813	373.280944824219	1	138.245438650775	4.14865404922518	3.44268720343021
sp|P28074|PSB5_HUMAN	YQYVMNALLK	YQYVMNALLK	2	621.831176757813	558.360961914063	1	189.712635173184	13.9609484036347	5.69897312100293
sp|P28074|PSB5_HUMAN	YQYVMNALLK	YQYVMNALLK	2	621.831176757813	788.469848632813	1	0	25.465210626839	1
sp|P28074|PSB5_HUMAN	YQYVMNALLK	YQYVMNALLK	2	621.831176757813	870.381469726563	1	687.277332102948	18.5210945846625	5.49976876935385
sp|P28074|PSB5_HUMAN	YQYVMNALLK	YQYVMNALLK	2	621.831176757813	951.533203125	1	1006.01053458852	17.6503001883551	6.02713782782433
sp|P28482|MK01_HUMAN	[1Ac]-VM[Oxi]EPGAGAAAAAAR	VMEPGAGAAAAAAR	2	650.8193359375	418.164245605469	1	198.550434670672	7.35887631241996	4.94694142886052
sp|P28482|MK01_HUMAN	[1Ac]-VM[Oxi]EPGAGAAAAAAR	VMEPGAGAAAAAAR	2	650.8193359375	515.217041015625	1	214.681641986584	12.7471696980631	5.11154910267177
sp|P28482|MK01_HUMAN	[1Ac]-VM[Oxi]EPGAGAAAAAAR	VMEPGAGAAAAAAR	2	650.8193359375	530.304504394531	1	2320.73554167869	9.53046163840699	27.2624905081191
sp|P28482|MK01_HUMAN	[1Ac]-VM[Oxi]EPGAGAAAAAAR	VMEPGAGAAAAAAR	2	650.8193359375	572.238464355469	1	170.272751284041	10.5960424279855	5.13234494834216
sp|P28482|MK01_HUMAN	[1Ac]-VM[Oxi]EPGAGAAAAAAR	VMEPGAGAAAAAAR	2	650.8193359375	601.341613769531	1	3775.17525103528	11.5407004248412	27.6915212311858
sp|P28482|MK01_HUMAN	[1Ac]-VM[Oxi]EPGAGAAAAAAR	VMEPGAGAAAAAAR	2	650.8193359375	658.363098144531	1	800.607294169505	20.5313804788482	5.78374675727035
sp|P28482|MK01_HUMAN	[1Ac]-VMEPGAGAAAAAAR	VMEPGAGAAAAAAR	2	642.821899414063	530.304504394531	1	3943.31836542115	20.3429284139798	10.8249978497475
sp|P28482|MK01_HUMAN	[1Ac]-VMEPGAGAAAAAAR	VMEPGAGAAAAAAR	2	642.821899414063	601.341613769531	1	21641.2533185272	21.132206134208	85.4740563205017
sp|P28482|MK01_HUMAN	[1Ac]-VMEPGAGAAAAAAR	VMEPGAGAAAAAAR	2	642.821899414063	627.280700683594	1	1686.4273228509	20.39677800448	11.8948918707879
sp|P28482|MK01_HUMAN	[1Ac]-VMEPGAGAAAAAAR	VMEPGAGAAAAAAR	2	642.821899414063	658.363098144531	1	4315.02781297955	16.1985663873083	18.3267743241926
sp|P28482|MK01_HUMAN	[1Ac]-VMEPGAGAAAAAAR	VMEPGAGAAAAAAR	2	642.821899414063	729.400207519531	1	0	16.7574081854817	1
sp|P28482|MK01_HUMAN	[1Ac]-VMEPGAGAAAAAAR	VMEPGAGAAAAAAR	2	642.821899414063	883.474426269531	1	0	12.6658326623567	1
sp|P28482|MK01_HUMAN	ATEEFILEKLR	ATEEFILEKLR	3	450.253875732422	416.297973632813	1	203.089473652342	24.8948645598971	4.40966825113681
sp|P28482|MK01_HUMAN	ATEEFILEKLR	ATEEFILEKLR	3	450.253875732422	431.17724609375	1	285.394290240737	27.1627971737915	4.09903452063336
sp|P28482|MK01_HUMAN	ATEEFILEKLR	ATEEFILEKLR	3	450.253875732422	545.340576171875	1	5510.07401162725	24.0120592880755	18.8912214500238
sp|P28482|MK01_HUMAN	ATEEFILEKLR	ATEEFILEKLR	3	450.253875732422	578.245666503906	1	4728.1860741597	22.3955013729115	10.1897630973486
sp|P28482|MK01_HUMAN	ATEEFILEKLR	ATEEFILEKLR	3	450.253875732422	658.424621582031	1	638.951524737594	15.81427122431	4.8327142683704
sp|P28482|MK01_HUMAN	ATEEFILEKLR	ATEEFILEKLR	3	450.253875732422	771.508728027344	1	101.229424778226	5.75718575420975	5.05664968579795
sp|P28482|MK01_HUMAN	LDC[CAM]TTNLLLNSPKLDK	LDCTTNLLLNSPKLDK	3	615.664367675781	600.371520996094	1	781.542286144095	20.4890432938373	5.09934542430455
sp|P28482|MK01_HUMAN	LDC[CAM]TTNLLLNSPKLDK	LDCTTNLLLNSPKLDK	3	615.664367675781	705.287231445313	1	513.465751958801	18.3124332272772	6.56161610492471
sp|P28482|MK01_HUMAN	LDC[CAM]TTNLLLNSPKLDK	LDCTTNLLLNSPKLDK	3	615.664367675781	801.446472167969	1	1492.81694050271	28.2774740535896	8.5064558219885
sp|P28482|MK01_HUMAN	LDC[CAM]TTNLLLNSPKLDK	LDCTTNLLLNSPKLDK	3	615.664367675781	818.371276855469	1	479.620581249888	23.7785113092986	5.46637544003513
sp|P28482|MK01_HUMAN	LDC[CAM]TTNLLLNSPKLDK	LDCTTNLLLNSPKLDK	3	615.664367675781	914.530578613281	1	1263.37399437837	24.3735107965836	9.45583296118348
sp|P28482|MK01_HUMAN	LDC[CAM]TTNLLLNSPKLDK	LDCTTNLLLNSPKLDK	3	615.664367675781	931.455322265625	1	219.758300391372	20.8202942931785	4.30654964289908
sp|P28482|MK01_HUMAN	PGVDFVQGR	PGVDFVQGR	2	487.75634765625	155.081497192383	1	2248.8174694176	22.068942484365	12.9744984239157
sp|P28482|MK01_HUMAN	PGVDFVQGR	PGVDFVQGR	2	487.75634765625	303.671539306641	2	0	2.58992367477038	1
sp|P28482|MK01_HUMAN	PGVDFVQGR	PGVDFVQGR	2	487.75634765625	360.199005126953	1	176.89239693352	26.3784967233998	3.62482793688287
sp|P28482|MK01_HUMAN	PGVDFVQGR	PGVDFVQGR	2	487.75634765625	439.229949951172	2	917.296397903034	20.9886644780798	5.46600395958545
sp|P28482|MK01_HUMAN	PGVDFVQGR	PGVDFVQGR	2	487.75634765625	721.36279296875	1	0	17.4116610787666	1
sp|P28482|MK01_HUMAN	PGVDFVQGR	PGVDFVQGR	2	487.75634765625	820.43115234375	1	24064.1257726171	19.9313221303713	86.4160287151245
sp|P28799|GRN_HUMAN	[PGQ]-QVNC[CAM]TYGAPC[CAM]C[CAM]HK	QVNCTYGAPCCHK	2	789.318298339844	211.107711791992	1	0	4.80689349247661	1
sp|P28799|GRN_HUMAN	[PGQ]-QVNC[CAM]TYGAPC[CAM]C[CAM]HK	QVNCTYGAPCCHK	2	789.318298339844	325.150634765625	1	136.710706843277	0.090879980703055	300.679245941189
sp|P28799|GRN_HUMAN	[PGQ]-QVNC[CAM]TYGAPC[CAM]C[CAM]HK	QVNCTYGAPCCHK	2	789.318298339844	485.181304931641	1	75.6826236882503	0.14003876452424	116.950624764319
sp|P28799|GRN_HUMAN	[PGQ]-QVNC[CAM]TYGAPC[CAM]C[CAM]HK	QVNCTYGAPCCHK	2	789.318298339844	806.313781738281	1	44.8887462436437	0.0499810909090909	337.83466711218
sp|P28799|GRN_HUMAN	[PGQ]-QVNC[CAM]TYGAPC[CAM]C[CAM]HK	QVNCTYGAPCCHK	2	789.318298339844	1093.45532226563	1	20.3292494591386	0.0499810909090909	172.93450469305
sp|P28799|GRN_HUMAN	GSPLEC[CAM]C[CAM]TSGDPC[CAM]RSK	GSPLECCTSGDPCRSK	3	604.255432128906	762.356323242188	1	181.73039291558	2.40304927005282	15.3383029970508
sp|P28799|GRN_HUMAN	GSPLEC[CAM]C[CAM]TSGDPC[CAM]RSK	GSPLECCTSGDPCRSK	3	604.255432128906	804.301513671875	1	0	0.0499810909090909	1
sp|P28799|GRN_HUMAN	GSPLEC[CAM]C[CAM]TSGDPC[CAM]RSK	GSPLECCTSGDPCRSK	3	604.255432128906	819.377746582031	1	30.5377696521434	2.28768803164162	6.56651290972952
sp|P28799|GRN_HUMAN	GSPLEC[CAM]C[CAM]TSGDPC[CAM]RSK	GSPLECCTSGDPCRSK	3	604.255432128906	905.349182128906	1	77.6999972291661	0.0499810909090909	375.210918062533
sp|P28799|GRN_HUMAN	GSPLEC[CAM]C[CAM]TSGDPC[CAM]RSK	GSPLECCTSGDPCRSK	3	604.255432128906	906.409790039063	1	0	0.10018783186979	1
sp|P28799|GRN_HUMAN	GSPLEC[CAM]C[CAM]TSGDPC[CAM]RSK	GSPLECCTSGDPCRSK	3	604.255432128906	1007.45745849609	1	215.202108957282	0.0762582518558009	449.100977400817
sp|P29401|TKT_HUMAN	AQGVQFDENNNYIIANEPRSTK	AQGVQFDENNNYIIANEPRSTK	3	836.741943359375	875.389343261719	1	146.021928720899	8.21857797057782	3.98460412846972
sp|P29401|TKT_HUMAN	AQGVQFDENNNYIIANEPRSTK	AQGVQFDENNNYIIANEPRSTK	3	836.741943359375	902.468994140625	1	341.208328854095	5.61285198003171	6.9031372488986
sp|P29401|TKT_HUMAN	AQGVQFDENNNYIIANEPRSTK	AQGVQFDENNNYIIANEPRSTK	3	836.741943359375	989.432312011719	1	572.467357749985	8.58248064908548	5.66376791713002
sp|P29401|TKT_HUMAN	AQGVQFDENNNYIIANEPRSTK	AQGVQFDENNNYIIANEPRSTK	3	836.741943359375	1103.47521972656	1	347.86440794216	9.75971089072794	4.47640570294854
sp|P29401|TKT_HUMAN	AQGVQFDENNNYIIANEPRSTK	AQGVQFDENNNYIIANEPRSTK	3	836.741943359375	1291.70043945313	1	155.399988883137	0.0968552671839019	341.143148325891
sp|P29401|TKT_HUMAN	AQGVQFDENNNYIIANEPRSTK	AQGVQFDENNNYIIANEPRSTK	3	836.741943359375	1519.78637695313	1	77.705123197373	0.0499810909090909	375.210914509678
sp|P29401|TKT_HUMAN	ETAVGDSPYFVTSTPVSK	ETAVGDSPYFVTSTPVSK	2	942.964904785156	965.530212402344	1	308.072713432759	3.69698962988057	14.8700200065028
sp|P29401|TKT_HUMAN	ETAVGDSPYFVTSTPVSK	ETAVGDSPYFVTSTPVSK	2	942.964904785156	1128.59350585938	1	99.8976547118696	3.16101872290252	10.4475455560287
sp|P29401|TKT_HUMAN	ETAVGDSPYFVTSTPVSK	ETAVGDSPYFVTSTPVSK	2	942.964904785156	1225.64636230469	1	389.971802033802	3.74001598213296	17.588854283749
sp|P29401|TKT_HUMAN	ETAVGDSPYFVTSTPVSK	ETAVGDSPYFVTSTPVSK	2	942.964904785156	1267.58410644531	1	26.40215865626	3.78153615357477	3.57888147738757
sp|P29401|TKT_HUMAN	ETAVGDSPYFVTSTPVSK	ETAVGDSPYFVTSTPVSK	2	942.964904785156	1427.70532226563	1	239.202737883186	0.107638634517931	460.440980012717
sp|P29401|TKT_HUMAN	ETAVGDSPYFVTSTPVSK	ETAVGDSPYFVTSTPVSK	2	942.964904785156	1484.72680664063	1	77.5992392366566	2.5238691271478	13.0854628139893
sp|P29401|TKT_HUMAN	INAIDVSPADEQ[Dea]PPTALIR	INAIDVSPADEQPPTALIR	2	1011.03112792969	670.424621582031	1	116.550000465145	0.0499810909090909	705.695598317403
sp|P29401|TKT_HUMAN	INAIDVSPADEQ[Dea]PPTALIR	INAIDVSPADEQPPTALIR	2	1011.03112792969	805.407043457031	2	562.616408287162	5.85696796276768	11.1876976930648
sp|P29401|TKT_HUMAN	INAIDVSPADEQ[Dea]PPTALIR	INAIDVSPADEQPPTALIR	2	1011.03112792969	1025.56262207031	1	292.350885254109	8.53338246783672	8.76865639146065
sp|P29401|TKT_HUMAN	INAIDVSPADEQ[Dea]PPTALIR	INAIDVSPADEQPPTALIR	2	1011.03112792969	1140.58947753906	1	1269.02990360965	3.82292022755789	28.5056080931692
sp|P29401|TKT_HUMAN	INAIDVSPADEQ[Dea]PPTALIR	INAIDVSPADEQPPTALIR	2	1011.03112792969	1211.62658691406	1	48.7079083285697	5.07913121736298	5.18508298580848
sp|P29401|TKT_HUMAN	INAIDVSPADEQ[Dea]PPTALIR	INAIDVSPADEQPPTALIR	2	1011.03112792969	1308.67944335938	1	370.632469458967	12.3730586644347	5.63181468205265
sp|P29401|TKT_HUMAN	INAIDVSPADEQPPTALIR	INAIDVSPADEQPPTALIR	3	674.028503417969	670.424621582031	1	180.277262968834	14.535069626379	4.93184747052676
sp|P29401|TKT_HUMAN	INAIDVSPADEQPPTALIR	INAIDVSPADEQPPTALIR	3	674.028503417969	767.477416992188	1	0	13.2375563371086	1
sp|P29401|TKT_HUMAN	INAIDVSPADEQPPTALIR	INAIDVSPADEQPPTALIR	3	674.028503417969	881.472717285156	1	474.334590769376	27.3828961006065	5.21146439221375
sp|P29401|TKT_HUMAN	INAIDVSPADEQPPTALIR	INAIDVSPADEQPPTALIR	3	674.028503417969	895.535949707031	1	225.518523562518	18.6307740405792	3.87674423169658
sp|P29401|TKT_HUMAN	INAIDVSPADEQPPTALIR	INAIDVSPADEQPPTALIR	3	674.028503417969	996.499633789063	1	1207.51538041663	17.15990532774	9.1677249342012
sp|P29401|TKT_HUMAN	INAIDVSPADEQPPTALIR	INAIDVSPADEQPPTALIR	3	674.028503417969	1024.57861328125	1	523.240877706568	17.4422722150821	8.34288765031652
sp|P29401|TKT_HUMAN	QYIDMQHQLPAPDSQGLK	QYIDMQHQLPAPDSQGLK	3	690.342224121094	647.335876464844	1	2502.858959451	16.3785471849815	10.2879626373147
sp|P29401|TKT_HUMAN	QYIDMQHQLPAPDSQGLK	QYIDMQHQLPAPDSQGLK	3	690.342224121094	815.42578125	1	755.64742301677	20.3915418641065	6.95997852637327
sp|P29401|TKT_HUMAN	QYIDMQHQLPAPDSQGLK	QYIDMQHQLPAPDSQGLK	3	690.342224121094	912.478515625	1	249.081383331802	15.7399264633705	3.90142562401897
sp|P29401|TKT_HUMAN	QYIDMQHQLPAPDSQGLK	QYIDMQHQLPAPDSQGLK	3	690.342224121094	1044.45678710938	1	389.694909191135	12.2697793600052	4.97236713175537
sp|P29401|TKT_HUMAN	QYIDMQHQLPAPDSQGLK	QYIDMQHQLPAPDSQGLK	3	690.342224121094	1153.62121582031	1	402.832604995159	7.97862228757264	7.00736160697191
sp|P29401|TKT_HUMAN	QYIDMQHQLPAPDSQGLK	QYIDMQHQLPAPDSQGLK	3	690.342224121094	1418.73864746094	1	116.543505724786	0.072742805687798	454.223759619548
sp|P29401|TKT_HUMAN	TFFAAFTSC[CAM]FPVTR	TFFAAFTSCFPVTR	2	826.400512695313	702.342468261719	2	123.573472499866	9.42059201918503	5.31885944290089
sp|P29401|TKT_HUMAN	TFFAAFTSC[CAM]FPVTR	TFFAAFTSCFPVTR	2	826.400512695313	967.466552734375	1	0	8.14784207421962	1
sp|P29401|TKT_HUMAN	TFFAAFTSC[CAM]FPVTR	TFFAAFTSCFPVTR	2	826.400512695313	1114.53503417969	1	188.406560828161	6.13420364063979	5.32562684572884
sp|P29401|TKT_HUMAN	TFFAAFTSC[CAM]FPVTR	TFFAAFTSCFPVTR	2	826.400512695313	1185.57214355469	1	277.070482580856	5.0476096590231	10.0327408587741
sp|P29401|TKT_HUMAN	TFFAAFTSC[CAM]FPVTR	TFFAAFTSCFPVTR	2	826.400512695313	1256.60925292969	1	89.5916325069684	4.32703029950283	4.07378847773319
sp|P29401|TKT_HUMAN	TFFAAFTSC[CAM]FPVTR	TFFAAFTSCFPVTR	2	826.400512695313	1403.67761230469	1	557.94696065366	3.44674854603698	14.8789742275193
sp|P29692|EF1D_HUMAN	[1Ac]-EHALFNTAK	EHALFNTAK	2	536.774719238281	580.308959960938	1	297.132494400867	21.8428904961834	5.08662406736017
sp|P29692|EF1D_HUMAN	[1Ac]-EHALFNTAK	EHALFNTAK	2	536.774719238281	640.308959960938	1	544.323904253004	27.999740996683	5.92698561207471
sp|P29692|EF1D_HUMAN	[1Ac]-EHALFNTAK	EHALFNTAK	2	536.774719238281	693.393005371094	1	2914.91104968325	15.107563829777	22.8133908656085
sp|P29692|EF1D_HUMAN	[1Ac]-EHALFNTAK	EHALFNTAK	2	536.774719238281	764.430114746094	1	193.882415767058	17.8546534562975	3.51806721379134
sp|P29692|EF1D_HUMAN	[1Ac]-EHALFNTAK	EHALFNTAK	2	536.774719238281	855.399536132813	1	6232.52608313998	26.2055160590836	17.7460636096232
sp|P29692|EF1D_HUMAN	[1Ac]-EHALFNTAK	EHALFNTAK	2	536.774719238281	901.489013671875	1	0	17.9642496507503	1
sp|P29692|EF1D_HUMAN	SAGAVPGN[Dea]MQEYFR	SAGAVPGNMQEYFR	2	764.348449707031	386.203399658203	1	0	7.86439077187663	1
sp|P29692|EF1D_HUMAN	SAGAVPGN[Dea]MQEYFR	SAGAVPGNMQEYFR	2	764.348449707031	1045.44079589844	1	152.693719947504	7.08038690459453	4.66380764144384
sp|P29692|EF1D_HUMAN	SAGAVPGN[Dea]MQEYFR	SAGAVPGNMQEYFR	2	764.348449707031	1142.49353027344	1	143.446802522783	7.57310092933982	4.4604791184963
sp|P29692|EF1D_HUMAN	SAGAVPGN[Dea]MQEYFR	SAGAVPGNMQEYFR	2	764.348449707031	1241.56188964844	1	56.9465076444934	4.60453746211835	3.42240190079101
sp|P29692|EF1D_HUMAN	SAGAVPGN[Dea]MQEYFR	SAGAVPGNMQEYFR	2	764.348449707031	1312.59899902344	1	0	2.59177793063549	1
sp|P29692|EF1D_HUMAN	SAGAVPGN[Dea]MQEYFR	SAGAVPGNMQEYFR	2	764.348449707031	1369.62048339844	1	233.033741850938	2.83578205523986	19.0523632296346
sp|P29692|EF1D_HUMAN	SAGAVPGNMQEYFR	SAGAVPGNMQEYFR	2	763.8564453125	386.203399658203	1	0	7.07425055481824	1
sp|P29692|EF1D_HUMAN	SAGAVPGNMQEYFR	SAGAVPGNMQEYFR	2	763.8564453125	1044.45678710938	1	211.850345949814	9.41466339872754	3.4298426408679
sp|P29692|EF1D_HUMAN	SAGAVPGNMQEYFR	SAGAVPGNMQEYFR	2	763.8564453125	1141.50952148438	1	261.872760226703	3.71865311489516	14.250217281361
sp|P29692|EF1D_HUMAN	SAGAVPGNMQEYFR	SAGAVPGNMQEYFR	2	763.8564453125	1240.57788085938	1	0	3.58643730876623	1
sp|P29692|EF1D_HUMAN	SAGAVPGNMQEYFR	SAGAVPGNMQEYFR	2	763.8564453125	1311.61499023438	1	114.479005105129	2.57705829600288	7.27707669984564
sp|P29692|EF1D_HUMAN	SAGAVPGNMQEYFR	SAGAVPGNMQEYFR	2	763.8564453125	1368.63647460938	1	235.124354695607	2.20445065357597	16.0005091710724
sp|P29692|EF1D_HUMAN	SAGWVLGDLQISK	SAGWVLGDLQISK	2	687.374816894531	671.351135253906	1	0	34.2760546153433	1
sp|P29692|EF1D_HUMAN	SAGWVLGDLQISK	SAGWVLGDLQISK	2	687.374816894531	760.419921875	1	664.626156561873	25.2354153105828	6.37893179737494
sp|P29692|EF1D_HUMAN	SAGWVLGDLQISK	SAGWVLGDLQISK	2	687.374816894531	873.504028320313	1	331.812557568072	17.6403441399069	3.87942903569592
sp|P29692|EF1D_HUMAN	SAGWVLGDLQISK	SAGWVLGDLQISK	2	687.374816894531	972.572448730469	1	294.448107903138	10.650216960011	7.79308732917116
sp|P29692|EF1D_HUMAN	SAGWVLGDLQISK	SAGWVLGDLQISK	2	687.374816894531	1158.65173339844	1	461.302069654893	14.679984561128	5.63003671241221
sp|P29692|EF1D_HUMAN	SAGWVLGDLQISK	SAGWVLGDLQISK	2	687.374816894531	1215.67321777344	1	0	11.3833609482032	1
sp|P29692|EF1D_HUMAN	SIAQQLEQVVGK	SIAQQLEQVVGK	2	650.367004394531	770.404296875	1	246.770184361958	17.8813986466541	4.93085207274991
sp|P29692|EF1D_HUMAN	SIAQQLEQVVGK	SIAQQLEQVVGK	2	650.367004394531	772.456359863281	1	277.467976231444	17.9119063230488	3.9797077966198
sp|P29692|EF1D_HUMAN	SIAQQLEQVVGK	SIAQQLEQVVGK	2	650.367004394531	898.462890625	1	1319.0926427114	26.3193771659775	6.73801598142681
sp|P29692|EF1D_HUMAN	SIAQQLEQVVGK	SIAQQLEQVVGK	2	650.367004394531	900.514892578125	1	561.359547535027	16.8142988770746	6.23369638381491
sp|P29692|EF1D_HUMAN	SIAQQLEQVVGK	SIAQQLEQVVGK	2	650.367004394531	1028.57348632813	1	4263.98403622275	14.0185824735796	27.1514940697376
sp|P29692|EF1D_HUMAN	SIAQQLEQVVGK	SIAQQLEQVVGK	2	650.367004394531	1096.59973144531	1	763.399975588023	14.0986613036917	7.27931269804986
sp|P29692|EF1D_HUMAN	VVLEGHDGSTGSSAGPGSSGALSR	VVLEGHDGSTGSSAGPGSSGALSR	3	729.020874023438	831.431884765625	1	136.005724704428	9.29904774766021	4.88292843491687
sp|P29692|EF1D_HUMAN	VVLEGHDGSTGSSAGPGSSGALSR	VVLEGHDGSTGSSAGPGSSGALSR	3	729.020874023438	993.959228515625	2	121.657687209381	0.119874421079754	277.874742004231
sp|P29692|EF1D_HUMAN	VVLEGHDGSTGSSAGPGSSGALSR	VVLEGHDGSTGSSAGPGSSGALSR	3	729.020874023438	995.479248046875	1	0	10.294128797234	1
sp|P29692|EF1D_HUMAN	VVLEGHDGSTGSSAGPGSSGALSR	VVLEGHDGSTGSSAGPGSSGALSR	3	729.020874023438	1133.55456542969	1	929.425254098151	3.6941439127863	21.0630302879526
sp|P29692|EF1D_HUMAN	VVLEGHDGSTGSSAGPGSSGALSR	VVLEGHDGSTGSSAGPGSSGALSR	3	729.020874023438	1190.57604980469	1	271.746243032158	3.13852571284243	17.211029836009
sp|P29692|EF1D_HUMAN	VVLEGHDGSTGSSAGPGSSGALSR	VVLEGHDGSTGSSAGPGSSGALSR	3	729.020874023438	1378.65576171875	1	77.6863673341387	0.0499810909090909	375.210908654966
sp|P30040|ERP29_HUMAN	IFEGALADYVPLC[CAM]GPMGLYVGQ[Dea]GR	IFEGALADYVPLCGPMGLYVGQGR	3	862.090637207031	361.183013916016	1	66.1818382943569	2.07379717416703	8.34143286757108
sp|P30040|ERP29_HUMAN	IFEGALADYVPLC[CAM]GPMGLYVGQ[Dea]GR	IFEGALADYVPLCGPMGLYVGQGR	3	862.090637207031	517.272888183594	1	83.928779980663	3.54863714196716	8.26157957256187
sp|P30040|ERP29_HUMAN	IFEGALADYVPLC[CAM]GPMGLYVGQ[Dea]GR	IFEGALADYVPLCGPMGLYVGQGR	3	862.090637207031	680.336242675781	1	86.6553229314073	8.07971348174412	3.20298256742721
sp|P30040|ERP29_HUMAN	IFEGALADYVPLC[CAM]GPMGLYVGQ[Dea]GR	IFEGALADYVPLCGPMGLYVGQGR	3	862.090637207031	980.472351074219	1	144.466861493342	8.92286200331587	3.70022262464989
sp|P30040|ERP29_HUMAN	IFEGALADYVPLC[CAM]GPMGLYVGQ[Dea]GR	IFEGALADYVPLCGPMGLYVGQGR	3	862.090637207031	1078.53503417969	1	26.1379536021893	3.01029479962641	4.69343519794497
sp|P30040|ERP29_HUMAN	IFEGALADYVPLC[CAM]GPMGLYVGQ[Dea]GR	IFEGALADYVPLCGPMGLYVGQGR	3	862.090637207031	1295.58715820313	1	0	2.64674503711136	1
sp|P30040|ERP29_HUMAN	IFEGALADYVPLC[CAM]GPMGLYVGQGR	IFEGALADYVPLCGPMGLYVGQGR	3	861.762634277344	175.118957519531	1	0	14.7231564554344	1
sp|P30040|ERP29_HUMAN	IFEGALADYVPLC[CAM]GPMGLYVGQGR	IFEGALADYVPLCGPMGLYVGQGR	3	861.762634277344	417.220458984375	1	0	3.95874530856435	1
sp|P30040|ERP29_HUMAN	IFEGALADYVPLC[CAM]GPMGLYVGQGR	IFEGALADYVPLCGPMGLYVGQGR	3	861.762634277344	516.288879394531	1	155.399994458321	2.52885411147435	14.8315799797824
sp|P30040|ERP29_HUMAN	IFEGALADYVPLC[CAM]GPMGLYVGQGR	IFEGALADYVPLCGPMGLYVGQGR	3	861.762634277344	679.352172851563	1	290.690691677666	11.8726293773172	5.64076528764958
sp|P30040|ERP29_HUMAN	IFEGALADYVPLC[CAM]GPMGLYVGQGR	IFEGALADYVPLCGPMGLYVGQGR	3	861.762634277344	792.436279296875	1	242.182967525793	2.68336738778493	14.1746819563948
sp|P30040|ERP29_HUMAN	IFEGALADYVPLC[CAM]GPMGLYVGQGR	IFEGALADYVPLCGPMGLYVGQGR	3	861.762634277344	1294.60314941406	1	38.782254116162	2.10358954784603	7.84833398869641
sp|P30040|ERP29_HUMAN	QFAT[Pho]LINLSK	QFATLINLSK	2	607.812683105469	276.13427734375	1	1231.16878336215	21.0724376859008	8.51890651324119
sp|P30040|ERP29_HUMAN	QFAT[Pho]LINLSK	QFATLINLSK	2	607.812683105469	347.17138671875	1	663.666124680536	18.4972009392764	7.7449373861399
sp|P30040|ERP29_HUMAN	QFAT[Pho]LINLSK	QFATLINLSK	2	607.812683105469	434.701873779297	2	203.957689140437	5.25278166242939	6.65343946590797
sp|P30040|ERP29_HUMAN	QFAT[Pho]LINLSK	QFATLINLSK	2	607.812683105469	528.185363769531	1	0	13.7741863378836	1
sp|P30040|ERP29_HUMAN	QFAT[Pho]LINLSK	QFATLINLSK	2	607.812683105469	641.269470214844	1	0	26.1010229379754	1
sp|P30040|ERP29_HUMAN	QFAT[Pho]LINLSK	QFATLINLSK	2	607.812683105469	1068.51257324219	1	169.580112157386	16.7943989718461	3.45011317695235
sp|P30040|ERP29_HUMAN	QFATLINLSK	QFATLINLSK	2	567.829528808594	347.17138671875	1	720.094684914911	20.5588773320855	6.29433973061095
sp|P30040|ERP29_HUMAN	QFATLINLSK	QFATLINLSK	2	567.829528808594	448.219055175781	1	617.185435602142	19.0607744089663	5.32412755913945
sp|P30040|ERP29_HUMAN	QFATLINLSK	QFATLINLSK	2	567.829528808594	574.355895996094	1	4372.7008261546	20.338246676916	12.1423076405365
sp|P30040|ERP29_HUMAN	QFATLINLSK	QFATLINLSK	2	567.829528808594	687.43994140625	1	196.603085763094	12.5949201945622	3.33908581381261
sp|P30040|ERP29_HUMAN	QFATLINLSK	QFATLINLSK	2	567.829528808594	788.487609863281	1	720.000780741801	12.647758294183	7.5077857462468
sp|P30040|ERP29_HUMAN	QFATLINLSK	QFATLINLSK	2	567.829528808594	859.524719238281	1	508.709146842183	11.5904463261033	8.47483746734018
sp|P30040|ERP29_HUMAN	VAGTYPVPNEFDGDK	VAGTYPVPNEFDGDK	2	804.880676269531	228.134262084961	1	2988.57390750804	15.3007284052692	19.7867223211424
sp|P30040|ERP29_HUMAN	VAGTYPVPNEFDGDK	VAGTYPVPNEFDGDK	2	804.880676269531	581.256591796875	1	643.233676263634	13.9013563843728	8.87019121482892
sp|P30040|ERP29_HUMAN	VAGTYPVPNEFDGDK	VAGTYPVPNEFDGDK	2	804.880676269531	824.342102050781	1	286.576773587246	12.0279018407326	4.70957642035559
sp|P30040|ERP29_HUMAN	VAGTYPVPNEFDGDK	VAGTYPVPNEFDGDK	2	804.880676269531	1020.46325683594	1	212.446532350881	16.5279716075474	3.06040935814599
sp|P30040|ERP29_HUMAN	VAGTYPVPNEFDGDK	VAGTYPVPNEFDGDK	2	804.880676269531	1117.51599121094	1	2611.33222620768	11.2702564132228	25.2161081298577
sp|P30040|ERP29_HUMAN	VAGTYPVPNEFDGDK	VAGTYPVPNEFDGDK	2	804.880676269531	1462.64855957031	1	150.367369807078	4.66127348080975	6.22309423743735
sp|P30040|ERP29_HUMAN	YFTVTDLPLAGK	YFTVTDLPLAGK	2	662.861022949219	412.186706542969	1	700.811954114736	22.8850575975087	5.98174010141008
sp|P30040|ERP29_HUMAN	YFTVTDLPLAGK	YFTVTDLPLAGK	2	662.861022949219	598.392272949219	1	175.003020109803	10.3227156078933	5.89359648018978
sp|P30040|ERP29_HUMAN	YFTVTDLPLAGK	YFTVTDLPLAGK	2	662.861022949219	713.419189453125	1	290.055510215335	22.8677393814269	3.3332685810994
sp|P30040|ERP29_HUMAN	YFTVTDLPLAGK	YFTVTDLPLAGK	2	662.861022949219	814.466918945313	1	1217.4501816658	19.7458584538101	10.4355491639382
sp|P30040|ERP29_HUMAN	YFTVTDLPLAGK	YFTVTDLPLAGK	2	662.861022949219	913.535339355469	1	604.405163739152	12.1044968250999	5.27071761334673
sp|P30040|ERP29_HUMAN	YFTVTDLPLAGK	YFTVTDLPLAGK	2	662.861022949219	1014.5830078125	1	980.284344609419	12.6828163035036	8.09502105166175
sp|P30041|PRDX6_HUMAN	AEEEPITPLVMVSDGDKWDVPTAVK	AEEEPITPLVMVSDGDKWDVPTAVK	3	909.457946777344	1158.61535644531	1	374.755228712243	8.22367760692876	8.56972944956021
sp|P30041|PRDX6_HUMAN	AEEEPITPLVMVSDGDKWDVPTAVK	AEEEPITPLVMVSDGDKWDVPTAVK	3	909.457946777344	1215.63684082031	1	894.750611998939	12.9575417153691	7.19442859569985
sp|P30041|PRDX6_HUMAN	AEEEPITPLVMVSDGDKWDVPTAVK	AEEEPITPLVMVSDGDKWDVPTAVK	3	909.457946777344	1263.64343261719	2	0	7.60831631719793	1
sp|P30041|PRDX6_HUMAN	AEEEPITPLVMVSDGDKWDVPTAVK	AEEEPITPLVMVSDGDKWDVPTAVK	3	909.457946777344	1330.66381835938	1	1161.63643622886	8.32943878149331	12.3246478518896
sp|P30041|PRDX6_HUMAN	AEEEPITPLVMVSDGDKWDVPTAVK	AEEEPITPLVMVSDGDKWDVPTAVK	3	909.457946777344	1396.70288085938	1	121.820395752927	9.40295519380833	7.00299652735867
sp|P30041|PRDX6_HUMAN	AEEEPITPLVMVSDGDKWDVPTAVK	AEEEPITPLVMVSDGDKWDVPTAVK	3	909.457946777344	1511.72973632813	1	537.343575158753	6.49908431202628	12.5010160580492
sp|P30041|PRDX6_HUMAN	GLETTC[CAM]VPTFDR	GLETTCVPTFDR	2	698.332275390625	894.413818359375	1	0	18.5195448013388	1
sp|P30041|PRDX6_HUMAN	GLETTC[CAM]VPTFDR	GLETTCVPTFDR	2	698.332275390625	995.461486816406	1	180.087746587878	15.7885607231332	3.39576416564285
sp|P30041|PRDX6_HUMAN	GLETTC[CAM]VPTFDR	GLETTCVPTFDR	2	698.332275390625	1096.50915527344	1	732.255093050745	15.7025710789914	6.14601324097687
sp|P30041|PRDX6_HUMAN	GLETTC[CAM]VPTFDR	GLETTCVPTFDR	2	698.332275390625	1221.54565429688	1	107.685781112285	11.5634009603015	3.80022969335131
sp|P30041|PRDX6_HUMAN	GLETTC[CAM]VPTFDR	GLETTCVPTFDR	2	698.332275390625	1225.5517578125	1	943.773515874668	8.75100486137651	9.88593412376758
sp|P30041|PRDX6_HUMAN	GLETTC[CAM]VPTFDR	GLETTCVPTFDR	2	698.332275390625	1377.64672851563	1	181.641883883032	2.83811482050058	12.0891199586165
sp|P30041|PRDX6_HUMAN	GTTAPYLISLR	GTTAPYLISLR	2	596.340209960938	331.161224365234	1	4043.67932668746	23.3996725006584	11.8206098706015
sp|P30041|PRDX6_HUMAN	GTTAPYLISLR	GTTAPYLISLR	2	596.340209960938	764.466491699219	1	186.701540204686	10.1632959657354	6.90548536499769
sp|P30041|PRDX6_HUMAN	GTTAPYLISLR	GTTAPYLISLR	2	596.340209960938	861.519287109375	1	234.837871509331	12.9221526385102	6.61597959309594
sp|P30041|PRDX6_HUMAN	GTTAPYLISLR	GTTAPYLISLR	2	596.340209960938	932.556396484375	1	150.326344763343	13.2189795835519	3.36171637874957
sp|P30041|PRDX6_HUMAN	GTTAPYLISLR	GTTAPYLISLR	2	596.340209960938	1033.60400390625	1	208.144517586762	7.70471939675177	4.8672035451263
sp|P30041|PRDX6_HUMAN	GTTAPYLISLR	GTTAPYLISLR	2	596.340209960938	1134.65173339844	1	155.235977279882	2.35198645220176	14.9917332323653
sp|P30041|PRDX6_HUMAN	GVTTNAEFNPAVDGLLLGGPR	GVTTNAEFNPAVDGLLLGGPR	3	700.035766601563	782.48828125	1	215.503882156342	6.13222891654922	6.9144019392665
sp|P30041|PRDX6_HUMAN	GVTTNAEFNPAVDGLLLGGPR	GVTTNAEFNPAVDGLLLGGPR	3	700.035766601563	897.515258789063	1	252.386836399681	18.2025541939331	4.19110957301741
sp|P30041|PRDX6_HUMAN	GVTTNAEFNPAVDGLLLGGPR	GVTTNAEFNPAVDGLLLGGPR	3	700.035766601563	1031.47924804688	1	411.954209873025	15.0438169348497	8.1827498603727
sp|P30041|PRDX6_HUMAN	GVTTNAEFNPAVDGLLLGGPR	GVTTNAEFNPAVDGLLLGGPR	3	700.035766601563	1067.62072753906	1	1480.0955016633	11.0885228649066	14.5462669360063
sp|P30041|PRDX6_HUMAN	GVTTNAEFNPAVDGLLLGGPR	GVTTNAEFNPAVDGLLLGGPR	3	700.035766601563	1201.58483886719	1	520.464379501611	14.1862644707829	5.03174293381036
sp|P30041|PRDX6_HUMAN	GVTTNAEFNPAVDGLLLGGPR	GVTTNAEFNPAVDGLLLGGPR	3	700.035766601563	1316.61169433594	1	0	8.57124424106122	1
sp|P30041|PRDX6_HUMAN	LIEDFNR	LIEDFNR	2	453.737609863281	356.217987060547	1	397.701935304279	21.2706090061852	4.25140329042687
sp|P30041|PRDX6_HUMAN	LIEDFNR	LIEDFNR	2	453.737609863281	471.244934082031	1	660.50190175099	51.7412568989139	4.00977662805533
sp|P30041|PRDX6_HUMAN	LIEDFNR	LIEDFNR	2	453.737609863281	551.257263183594	1	734.220964767347	28.4689891205676	4.47905451030793
sp|P30041|PRDX6_HUMAN	LIEDFNR	LIEDFNR	2	453.737609863281	618.313354492188	1	760.273148452718	35.2101222197198	4.7302815050337
sp|P30041|PRDX6_HUMAN	LIEDFNR	LIEDFNR	2	453.737609863281	680.2998046875	1	151.979721432541	19.0671868799427	4.30967663564849
sp|P30041|PRDX6_HUMAN	LIEDFNR	LIEDFNR	2	453.737609863281	793.383911132813	1	5306.49231821627	20.2518905003809	18.361016669938
sp|P30041|PRDX6_HUMAN	PHSFLIGWSDGLFDHFR	PHSFLIGWSDGLFDHFR	4	508.502258300781	469.219390869141	1	284.365249252365	12.7459223583322	6.0039477467376
sp|P30041|PRDX6_HUMAN	PHSFLIGWSDGLFDHFR	PHSFLIGWSDGLFDHFR	4	508.502258300781	599.288024902344	2	0	12.7491573781381	1
sp|P30041|PRDX6_HUMAN	PHSFLIGWSDGLFDHFR	PHSFLIGWSDGLFDHFR	4	508.502258300781	721.341613769531	1	0	8.00432305736051	1
sp|P30041|PRDX6_HUMAN	PHSFLIGWSDGLFDHFR	PHSFLIGWSDGLFDHFR	4	508.502258300781	834.425720214844	1	190.807579673406	9.07602039176727	5.6069597913011
sp|P30041|PRDX6_HUMAN	PHSFLIGWSDGLFDHFR	PHSFLIGWSDGLFDHFR	4	508.502258300781	938.48828125	1	305.519044387048	2.52301939037642	20.4601879907975
sp|P30041|PRDX6_HUMAN	PHSFLIGWSDGLFDHFR	PHSFLIGWSDGLFDHFR	4	508.502258300781	1006.47412109375	1	30.5275194247276	0.299345224095232	50.1771362839832
sp|P30043|BLVRB_HUMAN	AGESMVTTPSL[1Me]DNR	AGESMVTTPSLDNR	2	746.359008789063	258.108459472656	1	3387.13477933125	18.170639125864	13.9291334883661
sp|P30043|BLVRB_HUMAN	AGESMVTTPSL[1Me]DNR	AGESMVTTPSLDNR	2	746.359008789063	618.320556640625	1	118.773125845963	10.680643653796	3.96678095457127
sp|P30043|BLVRB_HUMAN	AGESMVTTPSL[1Me]DNR	AGESMVTTPSLDNR	2	746.359008789063	715.373352050781	1	80.8338273109111	14.5412396920404	3.00483051197638
sp|P30043|BLVRB_HUMAN	AGESMVTTPSL[1Me]DNR	AGESMVTTPSLDNR	2	746.359008789063	1016.537109375	1	284.457478630679	11.9848194176004	7.62645167482182
sp|P30043|BLVRB_HUMAN	AGESMVTTPSL[1Me]DNR	AGESMVTTPSLDNR	2	746.359008789063	1147.57763671875	1	194.331688992335	8.10038931475615	4.53100395077347
sp|P30043|BLVRB_HUMAN	AGESMVTTPSL[1Me]DNR	AGESMVTTPSLDNR	2	746.359008789063	1234.60961914063	1	219.265398533578	8.95318430957011	4.86366816136638
sp|P30043|BLVRB_HUMAN	AGESMVTTPSLD[Dhy]NR	AGESMVTTPSLDNR	2	730.345947265625	175.118957519531	1	524.991431513742	30.1689933268736	3.21875996729671
sp|P30043|BLVRB_HUMAN	AGESMVTTPSLD[Dhy]NR	AGESMVTTPSLDNR	2	730.345947265625	345.140472412109	1	2071.66150302283	14.8948919894604	10.5712833494963
sp|P30043|BLVRB_HUMAN	AGESMVTTPSLD[Dhy]NR	AGESMVTTPSLDNR	2	730.345947265625	683.347106933594	1	196.654866581246	13.1249448517139	4.96088937927775
sp|P30043|BLVRB_HUMAN	AGESMVTTPSLD[Dhy]NR	AGESMVTTPSLDNR	2	730.345947265625	885.442443847656	1	534.120217717098	13.271890981452	5.3622531238461
sp|P30043|BLVRB_HUMAN	AGESMVTTPSLD[Dhy]NR	AGESMVTTPSLDNR	2	730.345947265625	1202.58337402344	1	0	10.1484307550435	1
sp|P30043|BLVRB_HUMAN	AGESMVTTPSLD[Dhy]NR	AGESMVTTPSLDNR	2	730.345947265625	1331.6259765625	1	201.489672336696	4.34524343594011	7.08912330275927
sp|P30043|BLVRB_HUMAN	AGESMVTTPSLDNR	AGESMVTTPSLDNR	2	739.351196289063	345.140472412109	1	1624.85903257171	14.3526211524907	8.09183750882039
sp|P30043|BLVRB_HUMAN	AGESMVTTPSLDNR	AGESMVTTPSLDNR	2	739.351196289063	903.453063964844	1	344.996468501084	10.5353925607218	4.75224249474955
sp|P30043|BLVRB_HUMAN	AGESMVTTPSLDNR	AGESMVTTPSLDNR	2	739.351196289063	1002.52142333984	1	0	11.2259729885171	1
sp|P30043|BLVRB_HUMAN	AGESMVTTPSLDNR	AGESMVTTPSLDNR	2	739.351196289063	1133.56188964844	1	249.262393921208	9.65628426498478	4.76329295384804
sp|P30043|BLVRB_HUMAN	AGESMVTTPSLDNR	AGESMVTTPSLDNR	2	739.351196289063	1220.59399414063	1	994.617310832263	11.6174161538774	12.6915271174806
sp|P30043|BLVRB_HUMAN	AGESMVTTPSLDNR	AGESMVTTPSLDNR	2	739.351196289063	1349.63659667969	1	141.041788027031	4.35496924825243	11.1844046683719
sp|P30043|BLVRB_HUMAN	GDLTVTYAGTLPQDGIHPPMVAVYR	GDLTVTYAGTLPQDGIHPPMVAVYR	3	891.123107910156	175.118957519531	1	7673.8784378469	28.6070564228829	18.6026752698865
sp|P30043|BLVRB_HUMAN	GDLTVTYAGTLPQDGIHPPMVAVYR	GDLTVTYAGTLPQDGIHPPMVAVYR	3	891.123107910156	338.182281494141	1	289.883828795658	11.5556567505494	6.56706120623533
sp|P30043|BLVRB_HUMAN	GDLTVTYAGTLPQDGIHPPMVAVYR	GDLTVTYAGTLPQDGIHPPMVAVYR	3	891.123107910156	387.187438964844	1	465.064700481046	17.9142570893546	6.84835793666538
sp|P30043|BLVRB_HUMAN	GDLTVTYAGTLPQDGIHPPMVAVYR	GDLTVTYAGTLPQDGIHPPMVAVYR	3	891.123107910156	1182.64526367188	1	506.239063890395	6.05301120303835	14.8562804137022
sp|P30043|BLVRB_HUMAN	GDLTVTYAGTLPQDGIHPPMVAVYR	GDLTVTYAGTLPQDGIHPPMVAVYR	3	891.123107910156	1239.66662597656	1	0	8.72566855546369	1
sp|P30043|BLVRB_HUMAN	GDLTVTYAGTLPQDGIHPPMVAVYR	GDLTVTYAGTLPQDGIHPPMVAVYR	3	891.123107910156	1482.75219726563	1	251.17502842179	5.16725680845299	8.54977625559411
sp|P30043|BLVRB_HUMAN	TGLLVIVADQGAVTR	TGLLVIVADQGAVTR	2	756.940856933594	272.160491943359	1	3610.10624116296	24.3181610967782	12.5799776762459
sp|P30043|BLVRB_HUMAN	TGLLVIVADQGAVTR	TGLLVIVADQGAVTR	2	756.940856933594	817.416259765625	1	279.239051858307	22.4245672869718	3.5134214677393
sp|P30043|BLVRB_HUMAN	TGLLVIVADQGAVTR	TGLLVIVADQGAVTR	2	756.940856933594	916.484680175781	1	399.182907408397	21.5944639730107	6.50602475513327
sp|P30043|BLVRB_HUMAN	TGLLVIVADQGAVTR	TGLLVIVADQGAVTR	2	756.940856933594	1029.56872558594	1	562.786312712905	13.7144540076326	8.0290403983734
sp|P30043|BLVRB_HUMAN	TGLLVIVADQGAVTR	TGLLVIVADQGAVTR	2	756.940856933594	1241.72119140625	1	10010.6469859255	7.23500941242775	92.9357353055534
sp|P30043|BLVRB_HUMAN	TGLLVIVADQGAVTR	TGLLVIVADQGAVTR	2	756.940856933594	1354.80529785156	1	116.548867439668	0.133984991152095	263.249152365781
sp|P30043|BLVRB_HUMAN	YQHSPYTSHGDYEDTTLC[CAM]Q	YQHSPYTSHGDYEDTTLCQ	3	767.983276367188	429.188079833984	1	1111.25853413304	7.21056934401083	17.6906314863924
sp|P30043|BLVRB_HUMAN	YQHSPYTSHGDYEDTTLC[CAM]Q	YQHSPYTSHGDYEDTTLCQ	3	767.983276367188	509.540313720703	3	38.8406211803129	0.0499810909090909	330.484677109206
sp|P30043|BLVRB_HUMAN	YQHSPYTSHGDYEDTTLC[CAM]Q	YQHSPYTSHGDYEDTTLCQ	3	767.983276367188	521.238830566406	1	941.801796693381	7.80102033705539	11.6564934235337
sp|P30043|BLVRB_HUMAN	YQHSPYTSHGDYEDTTLC[CAM]Q	YQHSPYTSHGDYEDTTLCQ	3	767.983276367188	763.806823730469	2	184.329667905315	2.31686799583574	15.7463137024803
sp|P30043|BLVRB_HUMAN	YQHSPYTSHGDYEDTTLC[CAM]Q	YQHSPYTSHGDYEDTTLCQ	3	767.983276367188	937.380859375	2	0	2.55393595230528	1
sp|P30043|BLVRB_HUMAN	YQHSPYTSHGDYEDTTLC[CAM]Q	YQHSPYTSHGDYEDTTLCQ	3	767.983276367188	1029.41931152344	1	155.286118108353	2.64720873298896	13.3216178866327
sp|P30049|ATPD_HUMAN	[CAM]-AKVLAENAEIRIQIEART[Pho]AEDATGVLEAQAL	AKVLAENAEIRIQIEARTAEDATGVLEAQAL	4	858.444885253906	579.328247070313	3	244.400676276287	10.0157689609042	4.46524595470479
sp|P30049|ATPD_HUMAN	[CAM]-AKVLAENAEIRIQIEART[Pho]AEDATGVLEAQAL	AKVLAENAEIRIQIEARTAEDATGVLEAQAL	4	858.444885253906	782.072204589844	3	77.6895025380059	0.0499810909090909	375.210918062535
sp|P30049|ATPD_HUMAN	[CAM]-AKVLAENAEIRIQIEART[Pho]AEDATGVLEAQAL	AKVLAENAEIRIQIEARTAEDATGVLEAQAL	4	858.444885253906	901.498901367188	1	927.61007770974	13.2501141084531	7.09742510834528
sp|P30049|ATPD_HUMAN	[CAM]-AKVLAENAEIRIQIEART[Pho]AEDATGVLEAQAL	AKVLAENAEIRIQIEARTAEDATGVLEAQAL	4	858.444885253906	972.536010742188	1	369.66908569677	15.6324763026955	5.34929568418275
sp|P30049|ATPD_HUMAN	[CAM]-AKVLAENAEIRIQIEART[Pho]AEDATGVLEAQAL	AKVLAENAEIRIQIEARTAEDATGVLEAQAL	4	858.444885253906	1087.56298828125	1	2114.48305354324	14.0054388261994	10.7649859357138
sp|P30049|ATPD_HUMAN	TAEDATGVLEAQAR	TAEDATGVLEAQAR	2	716.357360839844	786.446838378906	1	297.314400394063	3.46175970406631	11.2918431791052
sp|P30049|ATPD_HUMAN	TAEDATGVLEAQAR	TAEDATGVLEAQAR	2	716.357360839844	843.468322753906	1	22.2972987316621	3.58376033430936	3.36311382031368
sp|P30049|ATPD_HUMAN	TAEDATGVLEAQAR	TAEDATGVLEAQAR	2	716.357360839844	944.515991210938	1	322.263441396513	4.3968620750399	16.6470779703366
sp|P30049|ATPD_HUMAN	TAEDATGVLEAQAR	TAEDATGVLEAQAR	2	716.357360839844	1015.55310058594	1	106.061344674639	2.86422245404599	11.9180613799115
sp|P30049|ATPD_HUMAN	TAEDATGVLEAQAR	TAEDATGVLEAQAR	2	716.357360839844	1130.580078125	1	221.735217288859	2.74202954770523	25.1902064198612
sp|P30049|ATPD_HUMAN	TAEDATGVLEAQAR	TAEDATGVLEAQAR	2	716.357360839844	1259.62268066406	1	0	1.40905029287922	1
sp|P30049|ATPD_HUMAN	VNAGN[Dea]FFVQ[Dea]TPSAFTFSMQN[Dea]PGSAAAPAAAAEAR	VNAGNFFVQTPSAFTFSMQNPGSAAAPAAAAEAR	4	851.149047851563	517.272888183594	1	697.356398936895	12.9352510154226	6.56909161796851
sp|P30049|ATPD_HUMAN	VNAGN[Dea]FFVQ[Dea]TPSAFTFSMQN[Dea]PGSAAAPAAAAEAR	VNAGNFFVQTPSAFTFSMQNPGSAAAPAAAAEAR	4	851.149047851563	727.355163574219	2	319.53579599087	10.1997791443693	4.46690936170259
sp|P30049|ATPD_HUMAN	VNAGN[Dea]FFVQ[Dea]TPSAFTFSMQN[Dea]PGSAAAPAAAAEAR	VNAGNFFVQTPSAFTFSMQNPGSAAAPAAAAEAR	4	851.149047851563	756.39990234375	1	477.535877434849	10.0237445986129	10.9425756535385
sp|P30049|ATPD_HUMAN	VNAGN[Dea]FFVQ[Dea]TPSAFTFSMQN[Dea]PGSAAAPAAAAEAR	VNAGNFFVQTPSAFTFSMQNPGSAAAPAAAAEAR	4	851.149047851563	808.381408691406	3	1686.93707052041	18.429562772372	8.30395202465864
sp|P30049|ATPD_HUMAN	VNAGN[Dea]FFVQ[Dea]TPSAFTFSMQN[Dea]PGSAAAPAAAAEAR	VNAGNFFVQTPSAFTFSMQNPGSAAAPAAAAEAR	4	851.149047851563	827.43701171875	1	557.33253730429	10.2834141839128	6.96769903815007
sp|P30049|ATPD_HUMAN	VNAGN[Dea]FFVQ[Dea]TPSAFTFSMQN[Dea]PGSAAAPAAAAEAR	VNAGNFFVQTPSAFTFSMQNPGSAAAPAAAAEAR	4	851.149047851563	1056.54321289063	1	307.049560619948	18.774492501365	4.6824438510439
sp|P30049|ATPD_HUMAN	VNAGN[Dea]FFVQ[Dea]TPSAFTFSMQNPGSAAAPAAAAEAR	VNAGNFFVQTPSAFTFSMQNPGSAAAPAAAAEAR	3	1134.20166015625	302.639923095703	2	0	0.0499810909090909	1
sp|P30049|ATPD_HUMAN	VNAGN[Dea]FFVQ[Dea]TPSAFTFSMQNPGSAAAPAAAAEAR	VNAGNFFVQTPSAFTFSMQNPGSAAAPAAAAEAR	3	1134.20166015625	517.272888183594	1	26.4072837699664	2.76746067124228	5.15787183230951
sp|P30049|ATPD_HUMAN	VNAGN[Dea]FFVQ[Dea]TPSAFTFSMQNPGSAAAPAAAAEAR	VNAGNFFVQTPSAFTFSMQNPGSAAAPAAAAEAR	3	1134.20166015625	1056.54321289063	1	38.7739976141467	0.199362545974576	82.8123079315723
sp|P30049|ATPD_HUMAN	VNAGN[Dea]FFVQ[Dea]TPSAFTFSMQNPGSAAAPAAAAEAR	VNAGNFFVQTPSAFTFSMQNPGSAAAPAAAAEAR	3	1134.20166015625	1113.56469726563	1	446.960689110043	0.111818374317469	315.749502493019
sp|P30049|ATPD_HUMAN	VNAGN[Dea]FFVQ[Dea]TPSAFTFSMQNPGSAAAPAAAAEAR	VNAGNFFVQTPSAFTFSMQNPGSAAAPAAAAEAR	3	1134.20166015625	1210.61743164063	1	38.7987428126991	0.109824552671117	150.342841793976
sp|P30049|ATPD_HUMAN	VNAGN[Dea]FFVQ[Dea]TPSAFTFSMQNPGSAAAPAAAAEAR	VNAGNFFVQTPSAFTFSMQNPGSAAAPAAAAEAR	3	1134.20166015625	1482.68994140625	1	116.549999999994	0.0499810909090909	705.695598317403
sp|P30049|ATPD_HUMAN	VNAGN[Dea]FFVQTPSAFTFSMQNPGSAAAPAAAAEAR	VNAGNFFVQTPSAFTFSMQNPGSAAAPAAAAEAR	3	1133.87365722656	557.286010742188	2	26.40215912166	2.89062976961916	4.93713775214442
sp|P30049|ATPD_HUMAN	VNAGN[Dea]FFVQTPSAFTFSMQNPGSAAAPAAAAEAR	VNAGNFFVQTPSAFTFSMQNPGSAAAPAAAAEAR	3	1133.87365722656	730.670227050781	3	0	0.0499810909090909	1
sp|P30049|ATPD_HUMAN	VNAGN[Dea]FFVQTPSAFTFSMQNPGSAAAPAAAAEAR	VNAGNFFVQTPSAFTFSMQNPGSAAAPAAAAEAR	3	1133.87365722656	850.409362792969	1	118.540161175857	0.114941794814721	182.539870790172
sp|P30049|ATPD_HUMAN	VNAGN[Dea]FFVQTPSAFTFSMQNPGSAAAPAAAAEAR	VNAGNFFVQTPSAFTFSMQNPGSAAAPAAAAEAR	3	1133.87365722656	1056.54321289063	1	155.39999249931	0.147185467038753	142.639477228993
sp|P30049|ATPD_HUMAN	VNAGN[Dea]FFVQTPSAFTFSMQNPGSAAAPAAAAEAR	VNAGNFFVQTPSAFTFSMQNPGSAAAPAAAAEAR	3	1133.87365722656	1113.56469726563	1	116.549994880702	0.155603181600911	120.556608542331
sp|P30049|ATPD_HUMAN	VNAGN[Dea]FFVQTPSAFTFSMQNPGSAAAPAAAAEAR	VNAGNFFVQTPSAFTFSMQNPGSAAAPAAAAEAR	3	1133.87365722656	1481.70593261719	1	0	1.7498769068161	1
sp|P30049|ATPD_HUMAN	VNAGNFFVQTPSAFTFSMQNPGSAAAPAAAAEAR	VNAGNFFVQTPSAFTFSMQNPGSAAAPAAAAEAR	3	1133.54565429688	285.155731201172	1	0	3.43539984256239	1
sp|P30049|ATPD_HUMAN	VNAGNFFVQTPSAFTFSMQNPGSAAAPAAAAEAR	VNAGNFFVQTPSAFTFSMQNPGSAAAPAAAAEAR	3	1133.54565429688	517.272888183594	1	60.5192459009559	3.40826137600514	5.21188226995836
sp|P30049|ATPD_HUMAN	VNAGNFFVQTPSAFTFSMQNPGSAAAPAAAAEAR	VNAGNFFVQTPSAFTFSMQNPGSAAAPAAAAEAR	3	1133.54565429688	588.309997558594	1	0	0.0921483711768994	1
sp|P30049|ATPD_HUMAN	VNAGNFFVQTPSAFTFSMQNPGSAAAPAAAAEAR	VNAGNFFVQTPSAFTFSMQNPGSAAAPAAAAEAR	3	1133.54565429688	977.483947753906	1	116.548879496088	0.0499810909090909	661.080225769076
sp|P30049|ATPD_HUMAN	VNAGNFFVQTPSAFTFSMQNPGSAAAPAAAAEAR	VNAGNFFVQTPSAFTFSMQNPGSAAAPAAAAEAR	3	1133.54565429688	1056.54321289063	1	38.8499967421838	0.190185507672791	86.8519625834519
sp|P30049|ATPD_HUMAN	VNAGNFFVQTPSAFTFSMQNPGSAAAPAAAAEAR	VNAGNFFVQTPSAFTFSMQNPGSAAAPAAAAEAR	3	1133.54565429688	1113.56469726563	1	116.432106328363	0.115081269765076	162.916191117406
sp|P30050|RL12_HUMAN	AINVIEDFTINGSHR	AINVIEDFTINGSHR	3	562.625061035156	683.358337402344	1	414.523882508434	24.6523704391398	3.14994300751146
sp|P30050|RL12_HUMAN	AINVIEDFTINGSHR	AINVIEDFTINGSHR	3	562.625061035156	755.393371582031	1	0	28.7311571420179	1
sp|P30050|RL12_HUMAN	AINVIEDFTINGSHR	AINVIEDFTINGSHR	3	562.625061035156	784.406005859375	1	469.26780659178	19.6507649315765	4.00607035871447
sp|P30050|RL12_HUMAN	AINVIEDFTINGSHR	AINVIEDFTINGSHR	3	562.625061035156	902.461791992188	1	211.549424768808	20.1238957561649	3.1453813658209
sp|P30050|RL12_HUMAN	AINVIEDFTINGSHR	AINVIEDFTINGSHR	3	562.625061035156	1003.50946044922	1	1315.26290908328	15.9894563384733	7.45301075772332
sp|P30050|RL12_HUMAN	AINVIEDFTINGSHR	AINVIEDFTINGSHR	3	562.625061035156	1116.59350585938	1	125.449496159688	8.99024505870971	3.73433179649587
sp|P30050|RL12_HUMAN	APC[CAM]EVAGSNIDDIIDHPHS	APCEVAGSNIDDIIDHPHS	3	682.977722167969	772.329406738281	1	1436.54401954982	16.378154209004	10.4206543246985
sp|P30050|RL12_HUMAN	APC[CAM]EVAGSNIDDIIDHPHS	APCEVAGSNIDDIIDHPHS	3	682.977722167969	886.372314453125	1	927.330953542745	13.4201029103846	11.5560508979318
sp|P30050|RL12_HUMAN	APC[CAM]EVAGSNIDDIIDHPHS	APCEVAGSNIDDIIDHPHS	3	682.977722167969	999.456420898438	1	615.134754118329	18.3496410724304	3.54656230931659
sp|P30050|RL12_HUMAN	APC[CAM]EVAGSNIDDIIDHPHS	APCEVAGSNIDDIIDHPHS	3	682.977722167969	1114.4833984375	1	362.121072210421	10.1283845932397	3.93852646165671
sp|P30050|RL12_HUMAN	APC[CAM]EVAGSNIDDIIDHPHS	APCEVAGSNIDDIIDHPHS	3	682.977722167969	1342.59436035156	1	70.6263937294935	4.11814027911846	4.36821267479246
sp|P30050|RL12_HUMAN	APC[CAM]EVAGSNIDDIIDHPHS	APCEVAGSNIDDIIDHPHS	3	682.977722167969	1455.67846679688	1	0	2.85108075982937	1
sp|P30050|RL12_HUMAN	GDVNC[CAM]GVSQATGLIER	GDVNCGVSQATGLIER	2	838.407043457031	887.494506835938	1	146.856539136805	2.48535786540596	8.06776381340162
sp|P30050|RL12_HUMAN	GDVNC[CAM]GVSQATGLIER	GDVNCGVSQATGLIER	2	838.407043457031	974.526550292969	1	0	8.31283993822351	1
sp|P30050|RL12_HUMAN	GDVNC[CAM]GVSQATGLIER	GDVNCGVSQATGLIER	2	838.407043457031	1073.59497070313	1	77.5812876356807	1.85735041773737	8.89065605274084
sp|P30050|RL12_HUMAN	GDVNC[CAM]GVSQATGLIER	GDVNCGVSQATGLIER	2	838.407043457031	1130.61645507813	1	0	2.74227404099549	1
sp|P30050|RL12_HUMAN	GDVNC[CAM]GVSQATGLIER	GDVNCGVSQATGLIER	2	838.407043457031	1404.68994140625	1	99.9255416094637	2.30798049515194	6.88021562764779
sp|P30050|RL12_HUMAN	GDVNC[CAM]GVSQATGLIER	GDVNCGVSQATGLIER	2	838.407043457031	1503.75842285156	1	271.939417751581	0.0499810909090909	705.695608383974
sp|P30050|RL12_HUMAN	PALASTAGVEGGT[Dhy]C[CAM]K	PALASTAGVEGGTCK	2	700.845581054688	860.39306640625	1	168.837947605277	8.64046019665264	5.02379298308605
sp|P30050|RL12_HUMAN	PALASTAGVEGGT[Dhy]C[CAM]K	PALASTAGVEGGTCK	2	700.845581054688	954.489074707031	1	26.4001483403374	3.67277347314786	3.88649298758741
sp|P30050|RL12_HUMAN	PALASTAGVEGGT[Dhy]C[CAM]K	PALASTAGVEGGTCK	2	700.845581054688	961.440734863281	1	91.6133092278748	10.7270144681779	3.38303591475818
sp|P30050|RL12_HUMAN	PALASTAGVEGGT[Dhy]C[CAM]K	PALASTAGVEGGTCK	2	700.845581054688	1011.51055908203	1	30.5190074430431	2.6802968103489	5.60315702358641
sp|P30050|RL12_HUMAN	PALASTAGVEGGT[Dhy]C[CAM]K	PALASTAGVEGGTCK	2	700.845581054688	1094.54760742188	1	0	2.48257203995187	1
sp|P30050|RL12_HUMAN	PALASTAGVEGGT[Dhy]C[CAM]K	PALASTAGVEGGTCK	2	700.845581054688	1232.59399414063	1	83.3369496294689	3.84876422745517	4.28752240474913
sp|P30050|RL12_HUMAN	PALASTAGVEGGTC[CAM]K	PALASTAGVEGGTCK	2	709.850830078125	807.366516113281	1	73.0761146656132	9.59879527594731	4.11627502313971
sp|P30050|RL12_HUMAN	PALASTAGVEGGTC[CAM]K	PALASTAGVEGGTCK	2	709.850830078125	878.403625488281	1	295.18541530436	9.20939765898267	6.00166690759615
sp|P30050|RL12_HUMAN	PALASTAGVEGGTC[CAM]K	PALASTAGVEGGTCK	2	709.850830078125	979.451293945313	1	0	6.82490549405155	1
sp|P30050|RL12_HUMAN	PALASTAGVEGGTC[CAM]K	PALASTAGVEGGTCK	2	709.850830078125	1066.4833984375	1	0	4.37092000306459	1
sp|P30050|RL12_HUMAN	PALASTAGVEGGTC[CAM]K	PALASTAGVEGGTCK	2	709.850830078125	1112.55822753906	1	116.540617733061	0.18515430330688	178.423992082835
sp|P30050|RL12_HUMAN	PALASTAGVEGGTC[CAM]K	PALASTAGVEGGTCK	2	709.850830078125	1250.6044921875	1	310.689830584063	0.103157326625351	523.761338759651
sp|P30050|RL12_HUMAN	PSLGLPGIK	PSLGLPGIK	2	441.2763671875	355.197601318359	1	2259.71597850978	19.3809441509034	12.0423289708381
sp|P30050|RL12_HUMAN	PSLGLPGIK	PSLGLPGIK	2	441.2763671875	527.355163574219	1	3488.88864657067	25.3991257449433	11.7570315908348
sp|P30050|RL12_HUMAN	PSLGLPGIK	PSLGLPGIK	2	441.2763671875	565.334411621094	1	0	21.4547508176501	1
sp|P30050|RL12_HUMAN	PSLGLPGIK	PSLGLPGIK	2	441.2763671875	584.376647949219	1	805.001337540949	42.0045839810391	6.64043365150663
sp|P30050|RL12_HUMAN	PSLGLPGIK	PSLGLPGIK	2	441.2763671875	697.460693359375	1	107.77098468174	11.9605495174438	4.61174078027787
sp|P30050|RL12_HUMAN	PSLGLPGIK	PSLGLPGIK	2	441.2763671875	784.492736816406	1	240.363809451544	8.7606361454507	5.05382214843659
sp|P30085|KCY_HUMAN	EILEGYQ[Dea]SDPNKK	EILEGYQSDPNKK	3	507.919219970703	485.260589599609	1	701.287054271257	27.5440523739814	5.04345048277028
sp|P30085|KCY_HUMAN	EILEGYQ[Dea]SDPNKK	EILEGYQSDPNKK	3	507.919219970703	542.282043457031	1	1312.72482938093	18.4341558837252	9.7096222346731
sp|P30085|KCY_HUMAN	EILEGYQ[Dea]SDPNKK	EILEGYQSDPNKK	3	507.919219970703	601.330383300781	1	578.552398226674	24.2147417492529	5.23689193774209
sp|P30085|KCY_HUMAN	EILEGYQ[Dea]SDPNKK	EILEGYQSDPNKK	3	507.919219970703	688.322448730469	2	383.196642570602	27.1101567841982	5.26393321049334
sp|P30085|KCY_HUMAN	EILEGYQ[Dea]SDPNKK	EILEGYQSDPNKK	3	507.919219970703	817.405029296875	1	434.549863677175	16.0332988976797	4.51954910912131
sp|P30085|KCY_HUMAN	EILEGYQ[Dea]SDPNKK	EILEGYQSDPNKK	3	507.919219970703	834.388000488281	1	104.118431340946	18.4202139255762	3.05535176652433
sp|P30085|KCY_HUMAN	EILEGYQSDPNKK	EILEGYQSDPNKK	3	507.591217041016	542.282043457031	1	413.064109494988	23.8275332351445	3.75613098770328
sp|P30085|KCY_HUMAN	EILEGYQSDPNKK	EILEGYQSDPNKK	3	507.591217041016	601.330383300781	1	3943.26860425567	22.213737179833	14.0359389827823
sp|P30085|KCY_HUMAN	EILEGYQSDPNKK	EILEGYQSDPNKK	3	507.591217041016	688.362426757813	1	10465.1529216511	34.6089045344942	25.8065114880603
sp|P30085|KCY_HUMAN	EILEGYQSDPNKK	EILEGYQSDPNKK	3	507.591217041016	705.345397949219	1	1107.06981459807	24.1255205504717	10.3091719763749
sp|P30085|KCY_HUMAN	EILEGYQSDPNKK	EILEGYQSDPNKK	3	507.591217041016	816.421020507813	1	112.464022495634	13.8196376265007	4.39891154559474
sp|P30085|KCY_HUMAN	EILEGYQSDPNKK	EILEGYQSDPNKK	3	507.591217041016	920.435974121094	1	0	7.85238182291875	1
sp|P30085|KCY_HUMAN	GMEEYLDIIPKTSQLYTQIK	GMEEYLDIIPKTSQLYTQIK	3	790.746887207031	388.255432128906	1	245.962857790374	5.39144856830822	5.86824254555753
sp|P30085|KCY_HUMAN	GMEEYLDIIPKTSQLYTQIK	GMEEYLDIIPKTSQLYTQIK	3	790.746887207031	447.154418945313	1	0	9.56692865837419	1
sp|P30085|KCY_HUMAN	GMEEYLDIIPKTSQLYTQIK	GMEEYLDIIPKTSQLYTQIK	3	790.746887207031	541.298034667969	2	404.986573420274	13.3385164820307	6.06287674116731
sp|P30085|KCY_HUMAN	GMEEYLDIIPKTSQLYTQIK	GMEEYLDIIPKTSQLYTQIK	3	790.746887207031	980.541137695313	1	0	11.9551249607603	1
sp|P30085|KCY_HUMAN	GMEEYLDIIPKTSQLYTQIK	GMEEYLDIIPKTSQLYTQIK	3	790.746887207031	1027.064453125	2	186.24797203124	3.68378169383746	8.63500727613382
sp|P30085|KCY_HUMAN	GMEEYLDIIPKTSQLYTQIK	GMEEYLDIIPKTSQLYTQIK	3	790.746887207031	1306.73657226563	1	30.5295132468159	4.27301563955984	3.51551825181934
sp|P30085|KCY_HUMAN	PFGDILFR	PFGDILFR	2	482.766174316406	548.35546875	1	529.777517630562	13.4019283905404	5.05069755321903
sp|P30085|KCY_HUMAN	PFGDILFR	PFGDILFR	2	482.766174316406	663.382446289063	1	13928.5588775844	15.9529107641118	48.7810475101832
sp|P30085|KCY_HUMAN	PFGDILFR	PFGDILFR	2	482.766174316406	720.403930664063	1	1118.69540398801	23.0557300540048	5.19444077661476
sp|P30085|KCY_HUMAN	PFGDILFR	PFGDILFR	2	482.766174316406	867.472290039063	1	765.671121721946	15.55197913646	5.8937996245214
sp|P30086|PEBP1_HUMAN	GLEDVAAGAYTVH[Pho]LP[Oxi]K	GLEDVAAGAYTVHLPK	2	868.916381835938	689.338195800781	1	201.170700942375	13.2922903845564	3.64978121478423
sp|P30086|PEBP1_HUMAN	GLEDVAAGAYTVH[Pho]LP[Oxi]K	GLEDVAAGAYTVHLPK	2	868.916381835938	953.44921875	1	1231.79745998435	12.9262579366503	8.42661459765766
sp|P30086|PEBP1_HUMAN	GLEDVAAGAYTVH[Pho]LP[Oxi]K	GLEDVAAGAYTVHLPK	2	868.916381835938	1147.56298828125	1	173.462185925936	13.0247697803781	4.11633027388307
sp|P30086|PEBP1_HUMAN	GLEDVAAGAYTVH[Pho]LP[Oxi]K	GLEDVAAGAYTVHLPK	2	868.916381835938	1152.544921875	1	1581.05230632805	10.3098922375237	8.98209885771683
sp|P30086|PEBP1_HUMAN	GLEDVAAGAYTVH[Pho]LP[Oxi]K	GLEDVAAGAYTVHLPK	2	868.916381835938	1223.58203125	1	73.0953129178876	9.10255680494677	4.34064634830348
sp|P30086|PEBP1_HUMAN	GLEDVAAGAYTVH[Pho]LP[Oxi]K	GLEDVAAGAYTVHLPK	2	868.916381835938	1322.650390625	1	120.4832870651	10.7088728344708	3.62627754601451
sp|P30086|PEBP1_HUMAN	GLEDVAAGAYTVHLPHQ[Dea]PQEDVEQLSLPGSWK	GLEDVAAGAYTVHLPHQPQEDVEQLSLPGSWK	4	868.930969238281	1048.49450683594	1	179.119644963235	15.5678832742015	4.56714782396399
sp|P30086|PEBP1_HUMAN	GLEDVAAGAYTVHLPHQ[Dea]PQEDVEQLSLPGSWK	GLEDVAAGAYTVHLPHQPQEDVEQLSLPGSWK	4	868.930969238281	1144.59973144531	1	1455.2156736792	13.98676217015	11.3624101913364
sp|P30086|PEBP1_HUMAN	GLEDVAAGAYTVHLPHQ[Dea]PQEDVEQLSLPGSWK	GLEDVAAGAYTVHLPHQPQEDVEQLSLPGSWK	4	868.930969238281	1243.66809082031	1	111.883804106963	9.14986645226911	3.18268395494028
sp|P30086|PEBP1_HUMAN	GLEDVAAGAYTVHLPHQ[Dea]PQEDVEQLSLPGSWK	GLEDVAAGAYTVHLPHQPQEDVEQLSLPGSWK	4	868.930969238281	1358.69506835938	1	90.3030341179932	8.29916890925852	3.92101476051507
sp|P30086|PEBP1_HUMAN	GLEDVAAGAYTVHLPHQ[Dea]PQEDVEQLSLPGSWK	GLEDVAAGAYTVHLPHQPQEDVEQLSLPGSWK	4	868.930969238281	1487.73767089844	1	0	5.6827770011412	1
sp|P30086|PEBP1_HUMAN	GLEDVAAGAYTVHLPHQ[Dea]PQEDVEQLSLPGSWK	GLEDVAAGAYTVHLPHQPQEDVEQLSLPGSWK	4	868.930969238281	1615.79626464844	1	0	-1	1
sp|P30086|PEBP1_HUMAN	GLEDVAAGAYTVHLPHQPQEDVEQLSLPGSWK	GLEDVAAGAYTVHLPHQPQEDVEQLSLPGSWK	4	868.684936523438	1094.55529785156	2	282.256596892674	14.5888926926823	3.9745520691407
sp|P30086|PEBP1_HUMAN	GLEDVAAGAYTVHLPHQPQEDVEQLSLPGSWK	GLEDVAAGAYTVHLPHQPQEDVEQLSLPGSWK	4	868.684936523438	1101.208984375	3	0	0.0863967131683054	1
sp|P30086|PEBP1_HUMAN	GLEDVAAGAYTVHLPHQPQEDVEQLSLPGSWK	GLEDVAAGAYTVHLPHQPQEDVEQLSLPGSWK	4	868.684936523438	1144.59973144531	1	1455.2156736792	14.2502820037135	11.1522936166805
sp|P30086|PEBP1_HUMAN	GLEDVAAGAYTVHLPHQPQEDVEQLSLPGSWK	GLEDVAAGAYTVHLPHQPQEDVEQLSLPGSWK	4	868.684936523438	1243.66809082031	1	305.679199175314	8.39458513733587	4.20102890264502
sp|P30086|PEBP1_HUMAN	GLEDVAAGAYTVHLPHQPQEDVEQLSLPGSWK	GLEDVAAGAYTVHLPHQPQEDVEQLSLPGSWK	4	868.684936523438	1358.69506835938	1	90.3030341179932	8.30039394557826	3.9204360668382
sp|P30086|PEBP1_HUMAN	GLEDVAAGAYTVHLPHQPQEDVEQLSLPGSWK	GLEDVAAGAYTVHLPHQPQEDVEQLSLPGSWK	4	868.684936523438	1615.79626464844	1	0	-1	1
sp|P30086|PEBP1_HUMAN	GSDLGDWSISTPRNK	GSDLGDWSISTPRNK	3	544.937377929688	430.193237304688	1	542.249462646886	34.1648298831639	4.38217541418751
sp|P30086|PEBP1_HUMAN	GSDLGDWSISTPRNK	GSDLGDWSISTPRNK	3	544.937377929688	545.220153808594	1	245.310723411233	18.6368567358822	3.75172013776715
sp|P30086|PEBP1_HUMAN	GSDLGDWSISTPRNK	GSDLGDWSISTPRNK	3	544.937377929688	702.389343261719	1	10989.3972746182	30.9369848456701	29.1584182118986
sp|P30086|PEBP1_HUMAN	GSDLGDWSISTPRNK	GSDLGDWSISTPRNK	3	544.937377929688	731.299499511719	1	546.838909926079	14.5011669204022	5.67386230676259
sp|P30086|PEBP1_HUMAN	GSDLGDWSISTPRNK	GSDLGDWSISTPRNK	3	544.937377929688	815.473388671875	1	2195.30598167669	19.6103748082019	10.5098847085788
sp|P30086|PEBP1_HUMAN	GSDLGDWSISTPRNK	GSDLGDWSISTPRNK	3	544.937377929688	1088.58471679688	1	0	8.69157281379816	1
sp|P30086|PEBP1_HUMAN	NSLIPEDC[CAM]KLPRDQEYVLWVYR	NSLIPEDCKLPRDQEYVLWVYR	4	699.106201171875	998.545837402344	1	425.563253623652	14.3580432492345	5.01027146325002
sp|P30086|PEBP1_HUMAN	NSLIPEDC[CAM]KLPRDQEYVLWVYR	NSLIPEDCKLPRDQEYVLWVYR	4	699.106201171875	1070.53588867188	2	872.706881077796	19.4647057065292	4.71325578980628
sp|P30086|PEBP1_HUMAN	NSLIPEDC[CAM]KLPRDQEYVLWVYR	NSLIPEDCKLPRDQEYVLWVYR	4	699.106201171875	1127.58837890625	1	113.171586813326	14.982089983595	3.42997182735484
sp|P30086|PEBP1_HUMAN	NSLIPEDC[CAM]KLPRDQEYVLWVYR	NSLIPEDCKLPRDQEYVLWVYR	4	699.106201171875	1135.05712890625	2	116.549997229289	0.0963689737370739	194.65800500846
sp|P30086|PEBP1_HUMAN	NSLIPEDC[CAM]KLPRDQEYVLWVYR	NSLIPEDCKLPRDQEYVLWVYR	4	699.106201171875	1183.58349609375	2	0	19.4799479666125	1
sp|P30086|PEBP1_HUMAN	NSLIPEDC[CAM]KLPRDQEYVLWVYR	NSLIPEDCKLPRDQEYVLWVYR	4	699.106201171875	1255.64697265625	1	75.101615189741	10.0618210812037	3.0895716850899
sp|P30086|PEBP1_HUMAN	PPGSGVYDSLVTGSSIDNGK	PPGSGVYDSLVTGSSIDNGK	2	975.476196289063	252.134262084961	1	5319.55650262569	10.4656009740755	30.6890170721097
sp|P30086|PEBP1_HUMAN	PPGSGVYDSLVTGSSIDNGK	PPGSGVYDSLVTGSSIDNGK	2	975.476196289063	977.489807128906	1	652.242578145131	10.7992171611803	7.37576879134387
sp|P30086|PEBP1_HUMAN	PPGSGVYDSLVTGSSIDNGK	PPGSGVYDSLVTGSSIDNGK	2	975.476196289063	1090.57385253906	1	349.319552629569	2.77996508102741	13.4915386484184
sp|P30086|PEBP1_HUMAN	PPGSGVYDSLVTGSSIDNGK	PPGSGVYDSLVTGSSIDNGK	2	975.476196289063	1230.60009765625	1	4632.77671270714	6.21058875320552	56.9057178579717
sp|P30086|PEBP1_HUMAN	PPGSGVYDSLVTGSSIDNGK	PPGSGVYDSLVTGSSIDNGK	2	975.476196289063	1455.69616699219	1	356.697445530539	2.68476566726677	19.8420773377346
sp|P30086|PEBP1_HUMAN	PPGSGVYDSLVTGSSIDNGK	PPGSGVYDSLVTGSSIDNGK	2	975.476196289063	1611.78601074219	1	0	-1	1
sp|P30101|PDIA3_HUMAN	LTPYGSVGYK	LTPYGSVGYK	2	542.787292480469	553.298034667969	1	2324.09626258418	24.6570792951246	11.7608817929545
sp|P30101|PDIA3_HUMAN	LTPYGSVGYK	LTPYGSVGYK	2	542.787292480469	610.319519042969	1	291.280112107239	25.2017541199749	3.18060460370517
sp|P30101|PDIA3_HUMAN	LTPYGSVGYK	LTPYGSVGYK	2	542.787292480469	718.377014160156	1	0	35.1605588023258	1
sp|P30101|PDIA3_HUMAN	LTPYGSVGYK	LTPYGSVGYK	2	542.787292480469	773.3828125	1	3577.46905966793	30.4386443882914	10.573435482114
sp|P30101|PDIA3_HUMAN	LTPYGSVGYK	LTPYGSVGYK	2	542.787292480469	870.435607910156	1	2204.20706353517	22.449332675047	9.33666434053316
sp|P30101|PDIA3_HUMAN	LTPYGSVGYK	LTPYGSVGYK	2	542.787292480469	971.483276367188	1	325.473133618161	18.829421765422	5.53745863931551
sp|P30101|PDIA3_HUMAN	PGDYAGAEEGDRFIR	PGDYAGAEEGDRFIR	3	551.593627929688	632.267456054688	1	69.4542943412331	10.0974654005749	3.7180480760976
sp|P30101|PDIA3_HUMAN	PGDYAGAEEGDRFIR	PGDYAGAEEGDRFIR	3	551.593627929688	706.399475097656	1	60.3888842550514	8.63259349929525	3.78132482903662
sp|P30101|PDIA3_HUMAN	PGDYAGAEEGDRFIR	PGDYAGAEEGDRFIR	3	551.593627929688	761.31005859375	1	2059.06841647283	11.9110281270225	11.6634369985439
sp|P30101|PDIA3_HUMAN	PGDYAGAEEGDRFIR	PGDYAGAEEGDRFIR	3	551.593627929688	892.463562011719	1	187.843011083659	10.9346578466498	5.48033185914692
sp|P30101|PDIA3_HUMAN	PGDYAGAEEGDRFIR	PGDYAGAEEGDRFIR	3	551.593627929688	947.374145507813	1	71.3735642554257	8.88433167795919	3.59077238691788
sp|P30101|PDIA3_HUMAN	PGDYAGAEEGDRFIR	PGDYAGAEEGDRFIR	3	551.593627929688	1021.50616455078	1	67.5482929049527	9.14349033575308	3.99436761607502
sp|P30101|PDIA3_HUMAN	PKEEQIVPPNTAEK	PKEEQIVPPNTAEK	3	527.282409667969	562.283142089844	1	0	7.31016492114932	1
sp|P30101|PDIA3_HUMAN	PKEEQIVPPNTAEK	PKEEQIVPPNTAEK	3	527.282409667969	659.335876464844	1	140.295340811123	10.7036403763539	4.14113383844053
sp|P30101|PDIA3_HUMAN	PKEEQIVPPNTAEK	PKEEQIVPPNTAEK	3	527.282409667969	756.388671875	1	24.3477125865011	4.1468163102945	3.17460015248758
sp|P30101|PDIA3_HUMAN	PKEEQIVPPNTAEK	PKEEQIVPPNTAEK	3	527.282409667969	824.451232910156	1	38.7688725480365	0.126746884001115	130.243922731393
sp|P30101|PDIA3_HUMAN	PKEEQIVPPNTAEK	PKEEQIVPPNTAEK	3	527.282409667969	968.541137695313	1	38.8406230417961	1.02280372717827	16.1497112387838
sp|P30101|PDIA3_HUMAN	PKEEQIVPPNTAEK	PKEEQIVPPNTAEK	3	527.282409667969	1225.64233398438	1	0	0.0871665960297724	1
sp|P30101|PDIA3_HUMAN	QLYSIFDSLER	QLYSIFDSLER	2	685.851196289063	752.397766113281	1	572.356187679199	18.2822394161796	3.93481310133032
sp|P30101|PDIA3_HUMAN	QLYSIFDSLER	QLYSIFDSLER	2	685.851196289063	766.372985839844	1	0	24.4405756987381	1
sp|P30101|PDIA3_HUMAN	QLYSIFDSLER	QLYSIFDSLER	2	685.851196289063	867.424682617188	1	203.732887256948	16.2456647704529	3.41028596853431
sp|P30101|PDIA3_HUMAN	QLYSIFDSLER	QLYSIFDSLER	2	685.851196289063	879.45703125	1	0	18.1883904878881	1
sp|P30101|PDIA3_HUMAN	QLYSIFDSLER	QLYSIFDSLER	2	685.851196289063	966.489074707031	1	158.871831692595	12.3035735333965	3.92779812827454
sp|P30101|PDIA3_HUMAN	QLYSIFDSLER	QLYSIFDSLER	2	685.851196289063	1129.55236816406	1	532.005490562865	17.5301799781238	8.01239208513039
sp|P30101|PDIA3_HUMAN	SEFNDDTLELVDSR	SEFNDDTLELVDSR	2	820.375915527344	831.45703125	1	595.586257787806	12.8129236018625	6.47939704787758
sp|P30101|PDIA3_HUMAN	SEFNDDTLELVDSR	SEFNDDTLELVDSR	2	820.375915527344	932.504760742188	1	0	18.6030904484241	1
sp|P30101|PDIA3_HUMAN	SEFNDDTLELVDSR	SEFNDDTLELVDSR	2	820.375915527344	1047.53173828125	1	851.211755740282	13.2113098402076	7.7529753912945
sp|P30101|PDIA3_HUMAN	SEFNDDTLELVDSR	SEFNDDTLELVDSR	2	820.375915527344	1051.42150878906	1	144.406223345664	9.86121238239288	6.01796383980971
sp|P30101|PDIA3_HUMAN	SEFNDDTLELVDSR	SEFNDDTLELVDSR	2	820.375915527344	1162.55859375	1	88.3079856027034	15.1811133747931	3.14430470896707
sp|P30101|PDIA3_HUMAN	SEFNDDTLELVDSR	SEFNDDTLELVDSR	2	820.375915527344	1276.6015625	1	1239.91358915749	10.3084814253806	11.9073532549154
sp|P30101|PDIA3_HUMAN	TAAAEYEPALR	TAAAEYEPALR	2	596.303833007813	585.335510253906	1	0	12.2306374027488	1
sp|P30101|PDIA3_HUMAN	TAAAEYEPALR	TAAAEYEPALR	2	596.303833007813	748.398803710938	1	179.944694807696	13.8974528554211	4.38426380220531
sp|P30101|PDIA3_HUMAN	TAAAEYEPALR	TAAAEYEPALR	2	596.303833007813	877.44140625	1	156.948586256489	11.5850614280427	4.16129173408495
sp|P30101|PDIA3_HUMAN	TAAAEYEPALR	TAAAEYEPALR	2	596.303833007813	948.478515625	1	195.691325071393	6.29532314532607	7.72865355175269
sp|P30101|PDIA3_HUMAN	TAAAEYEPALR	TAAAEYEPALR	2	596.303833007813	1019.515625	1	461.578317206341	4.86681975100517	12.7802009399166
sp|P30101|PDIA3_HUMAN	TAAAEYEPALR	TAAAEYEPALR	2	596.303833007813	1090.552734375	1	38.7987455832839	2.58206447256636	6.39462569662098
sp|P30153|2AAA_HUMAN	ELIPKVESQLTSN[Dea]DLIPGIK	ELIPKVESQLTSNDLIPGIK	3	732.410522460938	755.466186523438	1	0	7.94559667451464	1
sp|P30153|2AAA_HUMAN	ELIPKVESQLTSN[Dea]DLIPGIK	ELIPKVESQLTSNDLIPGIK	3	732.410522460938	758.398681640625	2	6695.60311928999	22.3425774747349	28.610161224239
sp|P30153|2AAA_HUMAN	ELIPKVESQLTSN[Dea]DLIPGIK	ELIPKVESQLTSNDLIPGIK	3	732.410522460938	807.932861328125	2	128.015763086752	5.85142368952285	7.32353338387512
sp|P30153|2AAA_HUMAN	ELIPKVESQLTSN[Dea]DLIPGIK	ELIPKVESQLTSNDLIPGIK	3	732.410522460938	957.525146484375	1	315.272757472834	18.5053152412997	4.51656579325542
sp|P30153|2AAA_HUMAN	ELIPKVESQLTSN[Dea]DLIPGIK	ELIPKVESQLTSNDLIPGIK	3	732.410522460938	1033.5908203125	2	212.583511330814	19.5429449384028	3.54074649631519
sp|P30153|2AAA_HUMAN	ELIPKVESQLTSN[Dea]DLIPGIK	ELIPKVESQLTSNDLIPGIK	3	732.410522460938	1238.69909667969	1	88.3539470511023	9.0401327688503	5.28298549579692
sp|P30153|2AAA_HUMAN	ELIPKVESQLTSNDLIPGIK	ELIPKVESQLTSNDLIPGIK	3	732.08251953125	755.466186523438	1	83.3759481185878	8.46576583474038	3.46178158799307
sp|P30153|2AAA_HUMAN	ELIPKVESQLTSNDLIPGIK	ELIPKVESQLTSNDLIPGIK	3	732.08251953125	939.514587402344	2	380.952442619563	15.1938248174831	4.26664331854184
sp|P30153|2AAA_HUMAN	ELIPKVESQLTSNDLIPGIK	ELIPKVESQLTSNDLIPGIK	3	732.08251953125	956.541137695313	1	1422.29024024178	13.4162371848054	7.45725125679299
sp|P30153|2AAA_HUMAN	ELIPKVESQLTSNDLIPGIK	ELIPKVESQLTSNDLIPGIK	3	732.08251953125	1024.5673828125	2	1051.27042829434	15.7009328322175	8.94318940943619
sp|P30153|2AAA_HUMAN	ELIPKVESQLTSNDLIPGIK	ELIPKVESQLTSNDLIPGIK	3	732.08251953125	1238.69909667969	1	425.270748524538	8.98669951326563	6.03218988202362
sp|P30153|2AAA_HUMAN	ELIPKVESQLTSNDLIPGIK	ELIPKVESQLTSNDLIPGIK	3	732.08251953125	1514.80603027344	1	0	2.30780756725926	1
sp|P30153|2AAA_HUMAN	GLIPSLGMIVSALASK	GLIPSLGMIVSALASK	2	778.957641601563	284.196868896484	1	294.754230034072	5.93105155142068	6.46887526144431
sp|P30153|2AAA_HUMAN	GLIPSLGMIVSALASK	GLIPSLGMIVSALASK	2	778.957641601563	381.249633789063	1	22.2924005799395	2.97622201037649	4.04983359442615
sp|P30153|2AAA_HUMAN	GLIPSLGMIVSALASK	GLIPSLGMIVSALASK	2	778.957641601563	576.335144042969	1	79.1628477161058	2.65037945815421	6.07127676431415
sp|P30153|2AAA_HUMAN	GLIPSLGMIVSALASK	GLIPSLGMIVSALASK	2	778.957641601563	581.36572265625	1	0	2.56369702496415	1
sp|P30153|2AAA_HUMAN	GLIPSLGMIVSALASK	GLIPSLGMIVSALASK	2	778.957641601563	919.528137207031	1	255.1817797452	3.38505332561853	10.8583697201199
sp|P30153|2AAA_HUMAN	GLIPSLGMIVSALASK	GLIPSLGMIVSALASK	2	778.957641601563	1176.66564941406	1	0	2.04047600377511	1
sp|P30153|2AAA_HUMAN	HLYNPDGSMALVR	HLYNPDGSMALVR	3	491.582000732422	458.308532714844	1	2678.86785142693	11.5951328873545	15.5105502071238
sp|P30153|2AAA_HUMAN	HLYNPDGSMALVR	HLYNPDGSMALVR	3	491.582000732422	589.349060058594	1	215.951510997277	20.6628867097937	3.5313357789509
sp|P30153|2AAA_HUMAN	HLYNPDGSMALVR	HLYNPDGSMALVR	3	491.582000732422	676.381042480469	1	4181.310374964	22.3403206487661	7.7955565760015
sp|P30153|2AAA_HUMAN	HLYNPDGSMALVR	HLYNPDGSMALVR	3	491.582000732422	945.482238769531	1	342.81425608467	15.0363220449603	7.7524548106302
sp|P30153|2AAA_HUMAN	HLYNPDGSMALVR	HLYNPDGSMALVR	3	491.582000732422	1059.52514648438	1	63.1939608756075	10.5550149460669	3.23627185230417
sp|P30153|2AAA_HUMAN	HLYNPDGSMALVR	HLYNPDGSMALVR	3	491.582000732422	1222.58850097656	1	26.4052703947868	2.8633571085157	4.98609751906206
sp|P30153|2AAA_HUMAN	QLETFKDAVMYK	QLETFKDAVMYK	3	491.586639404297	540.285034179688	1	574.50115457355	27.2154178981374	4.68373767793665
sp|P30153|2AAA_HUMAN	QLETFKDAVMYK	QLETFKDAVMYK	3	491.586639404297	611.322143554688	1	8062.70776664557	32.3646959827277	18.5605158464486
sp|P30153|2AAA_HUMAN	QLETFKDAVMYK	QLETFKDAVMYK	3	491.586639404297	726.349060058594	1	2973.55457159922	26.5048574496832	11.4117766745667
sp|P30153|2AAA_HUMAN	QLETFKDAVMYK	QLETFKDAVMYK	3	491.586639404297	747.403564453125	1	0	28.3732829630886	1
sp|P30153|2AAA_HUMAN	QLETFKDAVMYK	QLETFKDAVMYK	3	491.586639404297	862.430480957031	1	347.590851957999	40.5530016040528	3.38338467288672
sp|P30153|2AAA_HUMAN	QLETFKDAVMYK	QLETFKDAVMYK	3	491.586639404297	1231.60278320313	1	77.699987943331	0.126458967661628	261.2386433919
sp|P30153|2AAA_HUMAN	VMPTDDSC[CAM]LNR	VMPTDDSCLNR	2	654.28955078125	328.1689453125	1	0	9.66739065940187	1
sp|P30153|2AAA_HUMAN	VMPTDDSC[CAM]LNR	VMPTDDSCLNR	2	654.28955078125	649.30859375	1	4092.59727814006	12.6022147241127	30.5124893756535
sp|P30153|2AAA_HUMAN	VMPTDDSC[CAM]LNR	VMPTDDSCLNR	2	654.28955078125	764.335571289063	1	903.246706655548	10.9638720792702	15.2379056103475
sp|P30153|2AAA_HUMAN	VMPTDDSC[CAM]LNR	VMPTDDSCLNR	2	654.28955078125	879.362487792969	1	205.716001062508	14.0556741178741	6.21885207955635
sp|P30153|2AAA_HUMAN	VMPTDDSC[CAM]LNR	VMPTDDSCLNR	2	654.28955078125	980.41015625	1	199.840823378408	7.41162779799251	4.93840673139791
sp|P30153|2AAA_HUMAN	VMPTDDSC[CAM]LNR	VMPTDDSCLNR	2	654.28955078125	1077.462890625	1	143.401883747952	6.74392620783908	7.97021944703271
sp|P30419|NMT1_HUMAN	APGQGVSFLEIAK	APGQGVSFLEIAK	2	658.864074707031	354.177185058594	1	8523.75470180984	25.5608296685313	27.3601012081778
sp|P30419|NMT1_HUMAN	APGQGVSFLEIAK	APGQGVSFLEIAK	2	658.864074707031	411.198669433594	1	1168.18711918089	20.1674570509382	7.55413195797873
sp|P30419|NMT1_HUMAN	APGQGVSFLEIAK	APGQGVSFLEIAK	2	658.864074707031	720.429077148438	1	1634.14671077664	21.0926827794676	7.14348675709407
sp|P30419|NMT1_HUMAN	APGQGVSFLEIAK	APGQGVSFLEIAK	2	658.864074707031	906.529479980469	1	371.664367539697	13.4679284855545	5.42837776799801
sp|P30419|NMT1_HUMAN	APGQGVSFLEIAK	APGQGVSFLEIAK	2	658.864074707031	963.550964355469	1	760.489614750581	25.594672313492	5.24224610192793
sp|P30419|NMT1_HUMAN	APGQGVSFLEIAK	APGQGVSFLEIAK	2	658.864074707031	1148.63098144531	1	175.574289731812	11.4427390363395	3.09683671400834
sp|P31153|METK2_HUMAN	DQMYQVTVQTR	DQMYQVTVQTR	2	684.832458496094	383.165435791016	2	1677.4570391569	13.0988271036688	11.5125582571588
sp|P31153|METK2_HUMAN	DQMYQVTVQTR	DQMYQVTVQTR	2	684.832458496094	503.293609619141	1	424.235995171968	8.97409780877667	7.20188702747015
sp|P31153|METK2_HUMAN	DQMYQVTVQTR	DQMYQVTVQTR	2	684.832458496094	703.409729003906	1	112.907208218527	9.71455572314608	4.05412933428055
sp|P31153|METK2_HUMAN	DQMYQVTVQTR	DQMYQVTVQTR	2	684.832458496094	831.468322753906	1	0	16.6321602363925	1
sp|P31153|METK2_HUMAN	DQMYQVTVQTR	DQMYQVTVQTR	2	684.832458496094	994.531616210938	1	138.65314732006	4.97285649477776	9.96092648305355
sp|P31153|METK2_HUMAN	DQMYQVTVQTR	DQMYQVTVQTR	2	684.832458496094	1125.57214355469	1	461.045690681159	5.95521207134759	6.65555076912134
sp|P31153|METK2_HUMAN	GSPQLHYITDEDLYR	GSPQLHYITDEDLYR	3	602.960083007813	566.293273925781	1	0	20.2818173096939	1
sp|P31153|METK2_HUMAN	GSPQLHYITDEDLYR	GSPQLHYITDEDLYR	3	602.960083007813	695.335876464844	1	485.95413361856	21.501436523512	5.2238515737863
sp|P31153|METK2_HUMAN	GSPQLHYITDEDLYR	GSPQLHYITDEDLYR	3	602.960083007813	810.362854003906	1	2299.84696906466	24.4619287738624	12.6903804392793
sp|P31153|METK2_HUMAN	GSPQLHYITDEDLYR	GSPQLHYITDEDLYR	3	602.960083007813	911.410522460938	1	546.302269952769	18.585997222243	6.58340450045657
sp|P31153|METK2_HUMAN	GSPQLHYITDEDLYR	GSPQLHYITDEDLYR	3	602.960083007813	1187.55786132813	1	471.812927002841	8.83887915285538	9.0492346206697
sp|P31153|METK2_HUMAN	GSPQLHYITDEDLYR	GSPQLHYITDEDLYR	3	602.960083007813	1662.81225585938	1	0	-1	1
sp|P31153|METK2_HUMAN	GTLGADGQPGGIVFR	GTLGADGQPGGIVFR	2	722.880798339844	797.378784179688	1	0	15.1270954539449	1
sp|P31153|METK2_HUMAN	GTLGADGQPGGIVFR	GTLGADGQPGGIVFR	2	722.880798339844	873.494140625	1	162.606267543501	10.8745403274352	4.88252698985736
sp|P31153|METK2_HUMAN	GTLGADGQPGGIVFR	GTLGADGQPGGIVFR	2	722.880798339844	1116.57958984375	1	205.118023714664	9.88460588866165	4.21977608320155
sp|P31153|METK2_HUMAN	GTLGADGQPGGIVFR	GTLGADGQPGGIVFR	2	722.880798339844	1123.57421875	1	0	22.687365450166	1
sp|P31153|METK2_HUMAN	GTLGADGQPGGIVFR	GTLGADGQPGGIVFR	2	722.880798339844	1173.60107421875	1	4608.27151969311	15.8051603891174	19.1549688871205
sp|P31153|METK2_HUMAN	GTLGADGQPGGIVFR	GTLGADGQPGGIVFR	2	722.880798339844	1286.68518066406	1	89.5526195744862	3.81675982948999	4.616930094137
sp|P31153|METK2_HUMAN	VIVGPRLDFNR	VIVGPRLDFNR	3	429.250701904297	233.654830932617	2	1401.1628251111	3.83789218249637	47.871355920252
sp|P31153|METK2_HUMAN	VIVGPRLDFNR	VIVGPRLDFNR	3	429.250701904297	396.227905273438	3	556.974249264543	16.6238425477889	6.68859984415483
sp|P31153|METK2_HUMAN	VIVGPRLDFNR	VIVGPRLDFNR	3	429.250701904297	436.230285644531	1	543.726543287182	42.3105395568216	4.483557219274
sp|P31153|METK2_HUMAN	VIVGPRLDFNR	VIVGPRLDFNR	3	429.250701904297	820.4423828125	1	3322.97547251168	13.0643478796118	16.1561193416448
sp|P31153|METK2_HUMAN	VIVGPRLDFNR	VIVGPRLDFNR	3	429.250701904297	974.516662597656	1	119.132834270228	8.71494511740952	4.1417891192003
sp|P31153|METK2_HUMAN	VIVGPRLDFNR	VIVGPRLDFNR	3	429.250701904297	1073.58508300781	1	38.7987428127008	0.0852520010179943	193.676806997679
sp|P31939|PUR9_HUMAN	AEDESLPIGVAAGAPSVHK	AEDESLPIGVAAGAPSVHK	3	616.65478515625	638.362060546875	1	0	16.0832642768042	1
sp|P31939|PUR9_HUMAN	AEDESLPIGVAAGAPSVHK	AEDESLPIGVAAGAPSVHK	3	616.65478515625	837.457702636719	1	335.73687658797	23.8888429521068	4.18842681520852
sp|P31939|PUR9_HUMAN	AEDESLPIGVAAGAPSVHK	AEDESLPIGVAAGAPSVHK	3	616.65478515625	855.409423828125	1	4652.2078397975	23.5357479956451	14.6853414308995
sp|P31939|PUR9_HUMAN	AEDESLPIGVAAGAPSVHK	AEDESLPIGVAAGAPSVHK	3	616.65478515625	912.430908203125	1	172.815902837583	15.7661508484498	3.88538416708005
sp|P31939|PUR9_HUMAN	AEDESLPIGVAAGAPSVHK	AEDESLPIGVAAGAPSVHK	3	616.65478515625	936.526123046875	1	164.779408405132	8.37491466852811	5.41832151613141
sp|P31939|PUR9_HUMAN	AEDESLPIGVAAGAPSVHK	AEDESLPIGVAAGAPSVHK	3	616.65478515625	1011.49932861328	1	521.912834630195	17.1661460876291	8.41036785629033
sp|P31939|PUR9_HUMAN	ATGGSAVLNLGLATLNK	ATGGSAVLNLGLATLNK	2	800.456848144531	374.167022705078	1	750.505702502881	16.0140445656549	4.80195003794973
sp|P31939|PUR9_HUMAN	ATGGSAVLNLGLATLNK	ATGGSAVLNLGLATLNK	2	800.456848144531	1056.64111328125	1	611.182382741653	3.61613117309422	13.3828819181041
sp|P31939|PUR9_HUMAN	ATGGSAVLNLGLATLNK	ATGGSAVLNLGLATLNK	2	800.456848144531	1226.74670410156	1	263.453380416473	2.35228302179676	14.897487993002
sp|P31939|PUR9_HUMAN	ATGGSAVLNLGLATLNK	ATGGSAVLNLGLATLNK	2	800.456848144531	1313.77868652344	1	38.7679893380452	0.456611542227374	36.1508650932953
sp|P31939|PUR9_HUMAN	ATGGSAVLNLGLATLNK	ATGGSAVLNLGLATLNK	2	800.456848144531	1370.80017089844	1	30.5377690894321	3.08162904261306	4.87473757681136
sp|P31939|PUR9_HUMAN	ATGGSAVLNLGLATLNK	ATGGSAVLNLGLATLNK	2	800.456848144531	1427.82165527344	1	155.344488408487	0.120344101797136	174.389108097484
sp|P31939|PUR9_HUMAN	AYAASIPTLTR	AYAASIPTLTR	2	582.324584960938	674.350830078125	1	14843.1959846864	34.7023188528477	38.3296875376786
sp|P31939|PUR9_HUMAN	AYAASIPTLTR	AYAASIPTLTR	2	582.324584960938	700.435180664063	1	0	7.8517636550841	1
sp|P31939|PUR9_HUMAN	AYAASIPTLTR	AYAASIPTLTR	2	582.324584960938	787.467224121094	1	3450.5438964739	18.0671824651455	14.9155515911885
sp|P31939|PUR9_HUMAN	AYAASIPTLTR	AYAASIPTLTR	2	582.324584960938	858.504333496094	1	1023.35564475594	20.045585792891	6.00797178830427
sp|P31939|PUR9_HUMAN	AYAASIPTLTR	AYAASIPTLTR	2	582.324584960938	929.541442871094	1	0	11.6049185305629	1
sp|P31939|PUR9_HUMAN	AYAASIPTLTR	AYAASIPTLTR	2	582.324584960938	1145.63134765625	1	0	2.55431907127986	1
sp|P31939|PUR9_HUMAN	GGLMEPFGTLESVDR	GGLMEPFGTLESVDR	2	804.390319824219	585.270080566406	1	104.489064386803	18.1893500418703	3.10514533032882
sp|P31939|PUR9_HUMAN	GGLMEPFGTLESVDR	GGLMEPFGTLESVDR	2	804.390319824219	819.420654296875	1	0	15.0133180878925	1
sp|P31939|PUR9_HUMAN	GGLMEPFGTLESVDR	GGLMEPFGTLESVDR	2	804.390319824219	876.442138671875	1	270.601352855911	18.4839274704384	4.54794906339165
sp|P31939|PUR9_HUMAN	GGLMEPFGTLESVDR	GGLMEPFGTLESVDR	2	804.390319824219	1023.51055908203	1	109.736568591264	15.5428589221218	3.81635479036361
sp|P31939|PUR9_HUMAN	GGLMEPFGTLESVDR	GGLMEPFGTLESVDR	2	804.390319824219	1120.56335449219	1	178.612922046307	10.7079369840188	4.55311648963656
sp|P31939|PUR9_HUMAN	GGLMEPFGTLESVDR	GGLMEPFGTLESVDR	2	804.390319824219	1249.60595703125	1	0	12.5485167433327	1
sp|P31939|PUR9_HUMAN	TVVNSFLSK	TVVNSFLSK	2	497.782012939453	300.191772460938	1	0	18.4540472988809	1
sp|P31939|PUR9_HUMAN	TVVNSFLSK	TVVNSFLSK	2	497.782012939453	397.723968505859	2	148.629630967191	11.6818200817907	3.48193824938649
sp|P31939|PUR9_HUMAN	TVVNSFLSK	TVVNSFLSK	2	497.782012939453	494.297302246094	1	4334.91140953709	30.8250653587647	11.9503955740359
sp|P31939|PUR9_HUMAN	TVVNSFLSK	TVVNSFLSK	2	497.782012939453	581.329345703125	1	159.191520677889	16.6456785886637	5.16947808275564
sp|P31939|PUR9_HUMAN	TVVNSFLSK	TVVNSFLSK	2	497.782012939453	695.372253417969	1	10272.1166702633	30.5396122739964	20.4133020442135
sp|P31939|PUR9_HUMAN	TVVNSFLSK	TVVNSFLSK	2	497.782012939453	794.440673828125	1	2902.64667986187	38.7196628275642	7.84128331523465
sp|P31939|PUR9_HUMAN	VFPYLNC[CAM]AVVK	VFPYLNCAVVK	2	655.352294921875	416.286743164063	1	300.631823953815	11.8322232671447	5.69699861854007
sp|P31939|PUR9_HUMAN	VFPYLNC[CAM]AVVK	VFPYLNCAVVK	2	655.352294921875	483.231109619141	2	281.934919104963	31.8703569080026	3.40118431085241
sp|P31939|PUR9_HUMAN	VFPYLNC[CAM]AVVK	VFPYLNCAVVK	2	655.352294921875	803.444396972656	1	2539.28008251701	27.4661845787586	10.6800226367347
sp|P31939|PUR9_HUMAN	VFPYLNC[CAM]AVVK	VFPYLNCAVVK	2	655.352294921875	894.417846679688	1	502.614011060333	34.7657481575366	4.31984436663156
sp|P31939|PUR9_HUMAN	VFPYLNC[CAM]AVVK	VFPYLNCAVVK	2	655.352294921875	966.507690429688	1	180.754492548781	21.7752155666645	3.05953879384152
sp|P31939|PUR9_HUMAN	VFPYLNC[CAM]AVVK	VFPYLNCAVVK	2	655.352294921875	1063.56042480469	1	2098.16625628605	17.1773468873357	12.7777635835375
sp|P31942|HNRH3_HUMAN	FIEIYR	FIEIYR	2	420.734344482422	175.118957519531	1	17111.4515245868	50.6400736623068	25.666571488174
sp|P31942|HNRH3_HUMAN	FIEIYR	FIEIYR	2	420.734344482422	261.159759521484	1	33816.8982669961	36.6346184474029	61.8226808926808
sp|P31942|HNRH3_HUMAN	FIEIYR	FIEIYR	2	420.734344482422	503.286407470703	1	2734.87447407235	27.1893244481386	13.7282732228782
sp|P31942|HNRH3_HUMAN	FIEIYR	FIEIYR	2	420.734344482422	580.308959960938	1	9939.88565805572	30.3740120515703	30.269181243469
sp|P31942|HNRH3_HUMAN	FIEIYR	FIEIYR	2	420.734344482422	666.349731445313	1	0	18.6165389739092	1
sp|P31942|HNRH3_HUMAN	FIEIYR	FIEIYR	2	420.734344482422	693.393005371094	1	0	12.7699677676088	1
sp|P31942|HNRH3_HUMAN	GVSGYGGQ[Dea]NDMGDR	GVSGYGGQNDMGDR	2	707.28857421875	301.150634765625	1	142.818891272406	2.85764001456123	11.7788224391023
sp|P31942|HNRH3_HUMAN	GVSGYGGQ[Dea]NDMGDR	GVSGYGGQNDMGDR	2	707.28857421875	464.213989257813	1	424.516033775669	2.5353678578196	15.9196676042598
sp|P31942|HNRH3_HUMAN	GVSGYGGQ[Dea]NDMGDR	GVSGYGGQNDMGDR	2	707.28857421875	478.207855224609	1	100.879653197682	2.65808507084726	7.19947489974044
sp|P31942|HNRH3_HUMAN	GVSGYGGQ[Dea]NDMGDR	GVSGYGGQNDMGDR	2	707.28857421875	593.234802246094	1	71.3271252772745	3.2201927718293	9.90425040929542
sp|P31942|HNRH3_HUMAN	GVSGYGGQ[Dea]NDMGDR	GVSGYGGQNDMGDR	2	707.28857421875	707.277709960938	1	70.096891327069	2.36204774253537	6.76310024869148
sp|P31942|HNRH3_HUMAN	GVSGYGGQ[Dea]NDMGDR	GVSGYGGQNDMGDR	2	707.28857421875	893.341796875	1	0	0.103366916414699	1
sp|P31942|HNRH3_HUMAN	GVSGYGGQNDMGDR	GVSGYGGQNDMGDR	2	706.796569824219	301.150634765625	1	363.155584664836	2.92560598601372	13.2193435851219
sp|P31942|HNRH3_HUMAN	GVSGYGGQNDMGDR	GVSGYGGQNDMGDR	2	706.796569824219	521.235412597656	1	263.300186592464	4.03851768171742	9.26383079930881
sp|P31942|HNRH3_HUMAN	GVSGYGGQNDMGDR	GVSGYGGQNDMGDR	2	706.796569824219	892.357727050781	1	91.6748142768332	2.61946391649593	6.30586448108979
sp|P31942|HNRH3_HUMAN	GVSGYGGQNDMGDR	GVSGYGGQNDMGDR	2	706.796569824219	949.379211425781	1	38.7688725480381	1.3047422406977	12.6523161827417
sp|P31942|HNRH3_HUMAN	GVSGYGGQNDMGDR	GVSGYGGQNDMGDR	2	706.796569824219	1112.44250488281	1	181.960997965659	0.0499810909090909	705.882336637464
sp|P31942|HNRH3_HUMAN	GVSGYGGQNDMGDR	GVSGYGGQNDMGDR	2	706.796569824219	1169.46398925781	1	162.296836108353	0.146105075388178	261.778944608621
sp|P31942|HNRH3_HUMAN	IPNLPSFFNAIDNETAR	IPNLPSFFNAIDNETAR	3	640.326782226563	353.161743164063	2	67.6883821314046	8.51377248865253	4.29754432766418
sp|P31942|HNRH3_HUMAN	IPNLPSFFNAIDNETAR	IPNLPSFFNAIDNETAR	3	640.326782226563	476.246337890625	1	397.740287131455	12.5590312543781	6.33789276497565
sp|P31942|HNRH3_HUMAN	IPNLPSFFNAIDNETAR	IPNLPSFFNAIDNETAR	3	640.326782226563	590.289245605469	1	71.7034299618179	12.0601806576521	3.21376701480738
sp|P31942|HNRH3_HUMAN	IPNLPSFFNAIDNETAR	IPNLPSFFNAIDNETAR	3	640.326782226563	818.400268554688	1	0	19.1457703533328	1
sp|P31942|HNRH3_HUMAN	IPNLPSFFNAIDNETAR	IPNLPSFFNAIDNETAR	3	640.326782226563	889.437377929688	1	159.327696226222	13.6389262489084	3.87639490580878
sp|P31942|HNRH3_HUMAN	IPNLPSFFNAIDNETAR	IPNLPSFFNAIDNETAR	3	640.326782226563	1030.53564453125	1	234.548733738838	13.3847837715431	5.26034181907971
sp|P31942|HNRH3_HUMAN	SAFQVFAEGTSK	SAFQVFAEGTSK	2	636.316955566406	592.293701171875	1	319.457373372186	18.7269516974233	4.97113199271382
sp|P31942|HNRH3_HUMAN	SAFQVFAEGTSK	SAFQVFAEGTSK	2	636.316955566406	739.362121582031	1	0	21.9723979946101	1
sp|P31942|HNRH3_HUMAN	SAFQVFAEGTSK	SAFQVFAEGTSK	2	636.316955566406	751.377380371094	1	729.933516081691	21.3578818805217	7.46027200934064
sp|P31942|HNRH3_HUMAN	SAFQVFAEGTSK	SAFQVFAEGTSK	2	636.316955566406	838.430480957031	1	412.487800718832	25.5433796185337	3.5757195110044
sp|P31942|HNRH3_HUMAN	SAFQVFAEGTSK	SAFQVFAEGTSK	2	636.316955566406	1113.55749511719	1	0	13.5369073150579	1
sp|P31942|HNRH3_HUMAN	SAFQVFAEGTSK	SAFQVFAEGTSK	2	636.316955566406	1253.61608886719	1	158.505206311298	7.3677972693849	5.81451509433488
sp|P31943|HNRH1_HUMAN	EAIEQSAFQVFAEGTSK	EAIEQSAFQVFAEGTSK	3	614.635375976563	592.293701171875	1	582.976360460899	19.031977101133	5.078741256307
sp|P31943|HNRH1_HUMAN	EAIEQSAFQVFAEGTSK	EAIEQSAFQVFAEGTSK	3	614.635375976563	739.362121582031	1	612.308077807017	29.0857917975436	6.67724908141465
sp|P31943|HNRH1_HUMAN	EAIEQSAFQVFAEGTSK	EAIEQSAFQVFAEGTSK	3	614.635375976563	838.430480957031	1	544.840830956409	18.8670816321978	4.28638815629924
sp|P31943|HNRH1_HUMAN	EAIEQSAFQVFAEGTSK	EAIEQSAFQVFAEGTSK	3	614.635375976563	876.409790039063	1	7067.45532466818	21.8973522446451	19.4285134923714
sp|P31943|HNRH1_HUMAN	EAIEQSAFQVFAEGTSK	EAIEQSAFQVFAEGTSK	3	614.635375976563	966.489074707031	1	733.072789687212	16.3211509036542	7.12221215055802
sp|P31943|HNRH1_HUMAN	EAIEQSAFQVFAEGTSK	EAIEQSAFQVFAEGTSK	3	614.635375976563	1004.46832275391	1	3178.44465618429	17.2015353118548	9.23942366210576
sp|P31943|HNRH1_HUMAN	HDSMGSFC[CAM]YNLDR	HDSMGSFCYNLDR	3	534.553894042969	517.272888183594	1	0	41.8059494385373	1
sp|P31943|HNRH1_HUMAN	HDSMGSFC[CAM]YNLDR	HDSMGSFCYNLDR	3	534.553894042969	840.366882324219	1	0	24.5385472004927	1
sp|P31943|HNRH1_HUMAN	HDSMGSFC[CAM]YNLDR	HDSMGSFCYNLDR	3	534.553894042969	987.435302734375	1	191.196485076339	13.1640801008199	3.16473263596223
sp|P31943|HNRH1_HUMAN	HDSMGSFC[CAM]YNLDR	HDSMGSFCYNLDR	3	534.553894042969	1131.48876953125	1	0	5.06447216343114	1
sp|P31943|HNRH1_HUMAN	HDSMGSFC[CAM]YNLDR	HDSMGSFCYNLDR	3	534.553894042969	1262.529296875	1	251.100278253994	2.73625826762882	13.431651118412
sp|P31943|HNRH1_HUMAN	HDSMGSFC[CAM]YNLDR	HDSMGSFCYNLDR	3	534.553894042969	1349.56127929688	1	74.0662169093428	0.0499810909090909	371.048092262206
sp|P31943|HNRH1_HUMAN	MHVC[CAM]HGTTSQFTSGGDGYR	MHVCHGTTSQFTSGGDGYR	4	525.227111816406	567.252136230469	1	141.414207117172	14.6585469261998	3.11493144328738
sp|P31943|HNRH1_HUMAN	MHVC[CAM]HGTTSQFTSGGDGYR	MHVCHGTTSQFTSGGDGYR	4	525.227111816406	624.273620605469	1	971.356453006195	11.632108795172	7.3845572712883
sp|P31943|HNRH1_HUMAN	MHVC[CAM]HGTTSQFTSGGDGYR	MHVCHGTTSQFTSGGDGYR	4	525.227111816406	711.3056640625	1	1460.30284435614	9.61311527526126	15.2774800406659
sp|P31943|HNRH1_HUMAN	MHVC[CAM]HGTTSQFTSGGDGYR	MHVCHGTTSQFTSGGDGYR	4	525.227111816406	823.333801269531	1	947.789741734933	8.53080142599905	9.89913449133509
sp|P31943|HNRH1_HUMAN	MHVC[CAM]HGTTSQFTSGGDGYR	MHVCHGTTSQFTSGGDGYR	4	525.227111816406	1174.51232910156	1	0	2.631537340341	1
sp|P31943|HNRH1_HUMAN	MHVC[CAM]HGTTSQFTSGGDGYR	MHVCHGTTSQFTSGGDGYR	4	525.227111816406	1275.56005859375	1	466.085542635867	0.134262988185802	402.563546023013
sp|P31943|HNRH1_HUMAN	VFGDN[dAm]ATDPSNPGTHR	VFGDNATDPSNPGTHR	3	556.585144042969	567.299743652344	1	0	18.0898852866746	1
sp|P31943|HNRH1_HUMAN	VFGDN[dAm]ATDPSNPGTHR	VFGDNATDPSNPGTHR	3	556.585144042969	587.246032714844	1	423.285208435528	8.74514057487074	6.29643663622968
sp|P31943|HNRH1_HUMAN	VFGDN[dAm]ATDPSNPGTHR	VFGDNATDPSNPGTHR	3	556.585144042969	681.342712402344	1	0	11.7128006986466	1
sp|P31943|HNRH1_HUMAN	VFGDN[dAm]ATDPSNPGTHR	VFGDNATDPSNPGTHR	3	556.585144042969	803.320617675781	1	2942.78111946632	5.38223376700662	53.140257292385
sp|P31943|HNRH1_HUMAN	VFGDN[dAm]ATDPSNPGTHR	VFGDNATDPSNPGTHR	3	556.585144042969	865.427490234375	1	0	3.85062132326453	1
sp|P31943|HNRH1_HUMAN	VFGDN[dAm]ATDPSNPGTHR	VFGDNATDPSNPGTHR	3	556.585144042969	1081.50207519531	1	233.024570736963	2.43501652259302	15.4002149023789
sp|P31943|HNRH1_HUMAN	VFGDNATDPS[Dhy]NPGTHR	VFGDNATDPSNPGTHR	3	556.257141113281	604.272583007813	1	111.318946374582	8.97504034713227	3.59157103464326
sp|P31943|HNRH1_HUMAN	VFGDNATDPS[Dhy]NPGTHR	VFGDNATDPSNPGTHR	3	556.257141113281	681.342712402344	1	0	11.1967821385582	1
sp|P31943|HNRH1_HUMAN	VFGDNATDPS[Dhy]NPGTHR	VFGDNATDPSNPGTHR	3	556.257141113281	820.34716796875	1	230.39909455376	3.98638790151212	12.8760746981582
sp|P31943|HNRH1_HUMAN	VFGDNATDPS[Dhy]NPGTHR	VFGDNATDPSNPGTHR	3	556.257141113281	847.416931152344	1	0	7.76970533589874	1
sp|P31943|HNRH1_HUMAN	VFGDNATDPS[Dhy]NPGTHR	VFGDNATDPSNPGTHR	3	556.257141113281	986.42138671875	1	44.5897945963921	5.24851182133241	4.59227157987127
sp|P31943|HNRH1_HUMAN	VFGDNATDPS[Dhy]NPGTHR	VFGDNATDPSNPGTHR	3	556.257141113281	1063.49157714844	1	61.116542075552	2.48895016382973	6.63430060618064
sp|P31943|HNRH1_HUMAN	VFGDNATDPSNPGTHR	VFGDNATDPSNPGTHR	3	562.260620117188	604.272583007813	1	279.898634252201	9.29783485669618	9.03758439757911
sp|P31943|HNRH1_HUMAN	VFGDNATDPSNPGTHR	VFGDNATDPSNPGTHR	3	562.260620117188	681.342712402344	1	2234.91270627711	11.1510949971665	15.874217587089
sp|P31943|HNRH1_HUMAN	VFGDNATDPSNPGTHR	VFGDNATDPSNPGTHR	3	562.260620117188	820.34716796875	1	248.500058996598	3.6825509608797	9.57382606214351
sp|P31943|HNRH1_HUMAN	VFGDNATDPSNPGTHR	VFGDNATDPSNPGTHR	3	562.260620117188	865.427490234375	1	610.440289241879	4.08400104224383	20.819735375468
sp|P31943|HNRH1_HUMAN	VFGDNATDPSNPGTHR	VFGDNATDPSNPGTHR	3	562.260620117188	1004.43194580078	1	312.706796636156	2.6399263310405	15.0527389539537
sp|P31943|HNRH1_HUMAN	VFGDNATDPSNPGTHR	VFGDNATDPSNPGTHR	3	562.260620117188	1081.50207519531	1	194.085144469458	0.215783016918096	163.417533342139
sp|P31946|1433B_HUMAN	[PGQ]-QKSIEFAEQYAQQSNSVTTK	QKSIEFAEQYAQQSNSVTTK	3	757.369384765625	864.442138671875	1	0	12.6347817063603	1
sp|P31946|1433B_HUMAN	[PGQ]-QKSIEFAEQYAQQSNSVTTK	QKSIEFAEQYAQQSNSVTTK	3	757.369384765625	992.500732421875	1	82.1648992176931	12.388036209884	3.58518963652644
sp|P31946|1433B_HUMAN	[PGQ]-QKSIEFAEQYAQQSNSVTTK	QKSIEFAEQYAQQSNSVTTK	3	757.369384765625	1015.98693847656	2	1115.42098679268	2.34655579410251	42.6292988642158
sp|P31946|1433B_HUMAN	[PGQ]-QKSIEFAEQYAQQSNSVTTK	QKSIEFAEQYAQQSNSVTTK	3	757.369384765625	1062.49768066406	2	0	13.0763363618658	1
sp|P31946|1433B_HUMAN	[PGQ]-QKSIEFAEQYAQQSNSVTTK	QKSIEFAEQYAQQSNSVTTK	3	757.369384765625	1063.53784179688	1	268.561087878981	11.2679532487683	4.78370552488568
sp|P31946|1433B_HUMAN	[PGQ]-QKSIEFAEQYAQQSNSVTTK	QKSIEFAEQYAQQSNSVTTK	3	757.369384765625	1278.60009765625	1	346.947407935424	9.12985017430762	4.14349954064868
sp|P31946|1433B_HUMAN	KSIEFAEQYAQ[Dea]QSNSVTTQKNDGSAVESLYK	KSIEFAEQYAQQSNSVTTQKNDGSAVESLYK	4	863.66796875	896.472351074219	1	671.022543445495	7.63293697781909	12.9963688853964
sp|P31946|1433B_HUMAN	KSIEFAEQYAQ[Dea]QSNSVTTQKNDGSAVESLYK	KSIEFAEQYAQQSNSVTTQKNDGSAVESLYK	4	863.66796875	953.493835449219	1	0	7.24988123369302	1
sp|P31946|1433B_HUMAN	KSIEFAEQYAQ[Dea]QSNSVTTQKNDGSAVESLYK	KSIEFAEQYAQQSNSVTTQKNDGSAVESLYK	4	863.66796875	1068.52075195313	1	134.665557780509	8.53986951295253	4.12949411325733
sp|P31946|1433B_HUMAN	KSIEFAEQYAQ[Dea]QSNSVTTQKNDGSAVESLYK	KSIEFAEQYAQQSNSVTTQKNDGSAVESLYK	4	863.66796875	1078.52697753906	2	451.404273327852	10.2201108297998	6.72902399403435
sp|P31946|1433B_HUMAN	KSIEFAEQYAQ[Dea]QSNSVTTQKNDGSAVESLYK	KSIEFAEQYAQQSNSVTTQKNDGSAVESLYK	4	863.66796875	1182.56372070313	1	409.866319731744	9.0307292924101	5.31940497074542
sp|P31946|1433B_HUMAN	KSIEFAEQYAQ[Dea]QSNSVTTQKNDGSAVESLYK	KSIEFAEQYAQQSNSVTTQKNDGSAVESLYK	4	863.66796875	1310.65869140625	1	91.6544166437802	7.85513017546587	4.01468050670514
sp|P31946|1433B_HUMAN	KSIEFAEQYAQQSNSVT[Dhy]TQK	KSIEFAEQYAQQSNSVTTQK	3	757.041381835938	759.399536132813	1	881.742449009277	23.6476156814254	5.42735302571376
sp|P31946|1433B_HUMAN	KSIEFAEQYAQQSNSVT[Dhy]TQK	KSIEFAEQYAQQSNSVTTQK	3	757.041381835938	846.431579589844	1	0	15.0221649857811	1
sp|P31946|1433B_HUMAN	KSIEFAEQYAQQSNSVT[Dhy]TQK	KSIEFAEQYAQQSNSVTTQK	3	757.041381835938	1096.53100585938	1	0	10.6065590159157	1
sp|P31946|1433B_HUMAN	KSIEFAEQYAQQSNSVT[Dhy]TQK	KSIEFAEQYAQQSNSVTTQK	3	757.041381835938	1102.54870605469	1	189.938851146536	9.99032442280831	5.51325307589926
sp|P31946|1433B_HUMAN	KSIEFAEQYAQQSNSVT[Dhy]TQK	KSIEFAEQYAQQSNSVTTQK	3	757.041381835938	1167.56811523438	1	158.505207293737	11.9119393693824	3.65834100165682
sp|P31946|1433B_HUMAN	KSIEFAEQYAQQSNSVT[Dhy]TQK	KSIEFAEQYAQQSNSVTTQK	3	757.041381835938	1423.68518066406	1	179.591715498845	2.93619723082407	16.3030878213779
sp|P31946|1433B_HUMAN	KSIEFAEQYAQQSNSVTTQK	KSIEFAEQYAQQSNSVTTQK	3	763.044860839844	777.410095214844	1	0	10.8207635851926	1
sp|P31946|1433B_HUMAN	KSIEFAEQYAQQSNSVTTQK	KSIEFAEQYAQQSNSVTTQK	3	763.044860839844	864.442138671875	1	248.834691495702	12.1874438250452	5.60060165430016
sp|P31946|1433B_HUMAN	KSIEFAEQYAQQSNSVTTQK	KSIEFAEQYAQQSNSVTTQK	3	763.044860839844	992.500732421875	1	529.794346266337	11.6302480941084	5.05933099233838
sp|P31946|1433B_HUMAN	KSIEFAEQYAQQSNSVTTQK	KSIEFAEQYAQQSNSVTTQK	3	763.044860839844	1120.55932617188	1	329.855068028099	10.2014313833843	6.55573787294609
sp|P31946|1433B_HUMAN	KSIEFAEQYAQQSNSVTTQK	KSIEFAEQYAQQSNSVTTQK	3	763.044860839844	1191.59643554688	1	761.652014929857	8.82993751617088	9.19262919070701
sp|P31946|1433B_HUMAN	KSIEFAEQYAQQSNSVTTQK	KSIEFAEQYAQQSNSVTTQK	3	763.044860839844	1423.68518066406	1	30.5377696521428	2.89331148735978	5.19202068034935
sp|P31946|1433B_HUMAN	KSIEFAEQYAQQSNSVTTQKNDGSAVESLYRFYDGKK	KSIEFAEQYAQQSNSVTTQKNDGSAVESLYRFYDGKK	6	703.679748535156	752.763549804688	5	0	0.117351431754808	1
sp|P31946|1433B_HUMAN	KSIEFAEQYAQQSNSVTTQKNDGSAVESLYRFYDGKK	KSIEFAEQYAQQSNSVTTQKNDGSAVESLYRFYDGKK	6	703.679748535156	913.489013671875	1	4629.24939930437	19.5744136315843	20.3978275962134
sp|P31946|1433B_HUMAN	KSIEFAEQYAQQSNSVTTQKNDGSAVESLYRFYDGKK	KSIEFAEQYAQQSNSVTTQKNDGSAVESLYRFYDGKK	6	703.679748535156	1076.55236816406	1	116.23823980968	13.9432872277801	4.50621721777602
sp|P31946|1433B_HUMAN	KSIEFAEQYAQQSNSVTTQKNDGSAVESLYRFYDGKK	KSIEFAEQYAQQSNSVTTQKNDGSAVESLYRFYDGKK	6	703.679748535156	1189.63647460938	1	426.132638136949	14.3506400972393	8.36587023319658
sp|P31946|1433B_HUMAN	KSIEFAEQYAQQSNSVTTQKNDGSAVESLYRFYDGKK	KSIEFAEQYAQQSNSVTTQKNDGSAVESLYRFYDGKK	6	703.679748535156	1276.66845703125	1	343.988250682163	5.98839783363569	8.22912496264582
sp|P31946|1433B_HUMAN	KSIEFAEQYAQQSNSVTTQKNDGSAVESLYRFYDGKK	KSIEFAEQYAQQSNSVTTQKNDGSAVESLYRFYDGKK	6	703.679748535156	1405.71105957031	1	52.8207876503169	8.33560802242214	3.33728541411819
sp|P31946|1433B_HUMAN	YAVSLLNREENSLEHGQETVAKMK	YAVSLLNREENSLEHGQETVAKMK	6	458.569885253906	477.285369873047	1	1566.39658774829	23.4908382265227	9.35785679241521
sp|P31946|1433B_HUMAN	YAVSLLNREENSLEHGQETVAKMK	YAVSLLNREENSLEHGQETVAKMK	6	458.569885253906	485.991973876953	4	77.6692432675282	0.133544231281932	140.410976861472
sp|P31946|1433B_HUMAN	YAVSLLNREENSLEHGQETVAKMK	YAVSLLNREENSLEHGQETVAKMK	6	458.569885253906	576.353759765625	1	294.885143137121	25.9779049019938	3.12182799728005
sp|P31946|1433B_HUMAN	YAVSLLNREENSLEHGQETVAKMK	YAVSLLNREENSLEHGQETVAKMK	6	458.569885253906	677.401489257813	1	207.585927346479	15.8478180364129	4.81821362195806
sp|P31946|1433B_HUMAN	YAVSLLNREENSLEHGQETVAKMK	YAVSLLNREENSLEHGQETVAKMK	6	458.569885253906	806.444030761719	1	1983.92028418591	18.9172121165355	12.1917856876425
sp|P31946|1433B_HUMAN	YAVSLLNREENSLEHGQETVAKMK	YAVSLLNREENSLEHGQETVAKMK	6	458.569885253906	934.502624511719	1	136.317445677552	11.2044625910255	3.57513741715023
sp|P31948|STIP1_HUMAN	EELALDPNIYALK	EELALDPNIYALK	2	744.90087890625	768.37744140625	1	6425.63696275546	24.8055961630047	21.7513823281083
sp|P31948|STIP1_HUMAN	EELALDPNIYALK	EELALDPNIYALK	2	744.90087890625	882.420349121094	1	4454.80162482579	18.7300643227699	13.657801150924
sp|P31948|STIP1_HUMAN	EELALDPNIYALK	EELALDPNIYALK	2	744.90087890625	933.504028320313	1	1131.79073667026	16.4763679115839	10.0040347132021
sp|P31948|STIP1_HUMAN	EELALDPNIYALK	EELALDPNIYALK	2	744.90087890625	1046.58801269531	1	378.223000334759	15.6933097126836	6.52554764631402
sp|P31948|STIP1_HUMAN	EELALDPNIYALK	EELALDPNIYALK	2	744.90087890625	1117.62524414063	1	361.012250993845	9.79150851589214	3.3026508458331
sp|P31948|STIP1_HUMAN	EELALDPNIYALK	EELALDPNIYALK	2	744.90087890625	1230.70922851563	1	153.669714447528	4.99567025377918	10.2732040837492
sp|P31948|STIP1_HUMAN	EFYVAAQNTIYTMNTPDLEK	EFYVAAQNTIYTMNTPDLEK	3	783.375366210938	816.409790039063	1	0	13.9247869859945	1
sp|P31948|STIP1_HUMAN	EFYVAAQNTIYTMNTPDLEK	EFYVAAQNTIYTMNTPDLEK	3	783.375366210938	923.42578125	1	142.417251959406	11.0156123259982	5.27520319109855
sp|P31948|STIP1_HUMAN	EFYVAAQNTIYTMNTPDLEK	EFYVAAQNTIYTMNTPDLEK	3	783.375366210938	1048.49792480469	1	739.648297285303	14.9184072839574	9.80671239548664
sp|P31948|STIP1_HUMAN	EFYVAAQNTIYTMNTPDLEK	EFYVAAQNTIYTMNTPDLEK	3	783.375366210938	1137.55749511719	1	180.7801890597	11.1763287652569	4.96907000414851
sp|P31948|STIP1_HUMAN	EFYVAAQNTIYTMNTPDLEK	EFYVAAQNTIYTMNTPDLEK	3	783.375366210938	1211.56127929688	1	218.270933673666	9.77176378055487	5.38828946983394
sp|P31948|STIP1_HUMAN	EFYVAAQNTIYTMNTPDLEK	EFYVAAQNTIYTMNTPDLEK	3	783.375366210938	1324.64538574219	1	0	7.95101671479049	1
sp|P31948|STIP1_HUMAN	IAESYC[CAM]QLADDIN[Dea]GVSLAK	IAESYCQLADDINGVSLAK	2	1034.49877929688	689.3828125	1	395.26337701432	4.08683394080912	12.5542965194866
sp|P31948|STIP1_HUMAN	IAESYC[CAM]QLADDIN[Dea]GVSLAK	IAESYCQLADDINGVSLAK	2	1034.49877929688	917.493835449219	1	22.3021685311168	3.74879842527256	3.21575738822486
sp|P31948|STIP1_HUMAN	IAESYC[CAM]QLADDIN[Dea]GVSLAK	IAESYCQLADDINGVSLAK	2	1034.49877929688	1032.52075195313	1	201.501064742187	9.07454237502515	3.56925425092289
sp|P31948|STIP1_HUMAN	IAESYC[CAM]QLADDIN[Dea]GVSLAK	IAESYCQLADDINGVSLAK	2	1034.49877929688	1103.55786132813	1	271.821852145024	2.54153682659031	15.6382303155158
sp|P31948|STIP1_HUMAN	IAESYC[CAM]QLADDIN[Dea]GVSLAK	IAESYCQLADDINGVSLAK	2	1034.49877929688	1216.64196777344	1	116.452609110198	2.17984145855617	9.62483072062003
sp|P31948|STIP1_HUMAN	IAESYC[CAM]QLADDIN[Dea]GVSLAK	IAESYCQLADDINGVSLAK	2	1034.49877929688	1344.70056152344	1	195.735967602113	2.64238072011894	7.09648066831927
sp|P31948|STIP1_HUMAN	IAILGVDMLR	IAILGVDMLR	2	550.828430175781	567.386474609375	1	254.646314677378	10.4459640134171	7.79541579123074
sp|P31948|STIP1_HUMAN	IAILGVDMLR	IAILGVDMLR	2	550.828430175781	633.3388671875	1	369.809362317761	33.0311247153555	3.21851754888697
sp|P31948|STIP1_HUMAN	IAILGVDMLR	IAILGVDMLR	2	550.828430175781	690.3603515625	1	0	28.7514646122327	1
sp|P31948|STIP1_HUMAN	IAILGVDMLR	IAILGVDMLR	2	550.828430175781	803.444396972656	1	1278.53776070898	31.1733244886577	6.14851969562328
sp|P31948|STIP1_HUMAN	IAILGVDMLR	IAILGVDMLR	2	550.828430175781	916.528442382813	1	873.319618119336	21.2478991860621	6.44577856585518
sp|P31948|STIP1_HUMAN	IAILGVDMLR	IAILGVDMLR	2	550.828430175781	987.565551757813	1	19336.1445742175	14.0018560991069	91.3880626132644
sp|P31948|STIP1_HUMAN	MAPDSMIQQVEPDAMAR	MAPDSMIQQVEPDAMAR	3	630.623352050781	660.313354492188	1	236.887404383305	25.0982952932932	5.10183038793186
sp|P31948|STIP1_HUMAN	MAPDSMIQQVEPDAMAR	MAPDSMIQQVEPDAMAR	3	630.623352050781	746.321166992188	1	186.422185794397	21.2793850810597	4.7355103868934
sp|P31948|STIP1_HUMAN	MAPDSMIQQVEPDAMAR	MAPDSMIQQVEPDAMAR	3	630.623352050781	789.35595703125	1	1137.93332592208	20.6140307176747	6.63051546187734
sp|P31948|STIP1_HUMAN	MAPDSMIQQVEPDAMAR	MAPDSMIQQVEPDAMAR	3	630.623352050781	888.424377441406	1	232.69421082379	17.8286065418569	3.20778748007825
sp|P31948|STIP1_HUMAN	MAPDSMIQQVEPDAMAR	MAPDSMIQQVEPDAMAR	3	630.623352050781	1101.50671386719	1	0	13.166543564296	1
sp|P31948|STIP1_HUMAN	MAPDSMIQQVEPDAMAR	MAPDSMIQQVEPDAMAR	3	630.623352050781	1144.54150390625	1	229.053622193207	14.5991476742897	4.96915773997503
sp|P31948|STIP1_HUMAN	QYGDAAEKC[CAM]SSDLDLAR	QYGDAAEKCSSDLDLAR	3	633.623168945313	702.378051757813	1	497.016514072924	12.164285595428	5.37044158001246
sp|P31948|STIP1_HUMAN	QYGDAAEKC[CAM]SSDLDLAR	QYGDAAEKCSSDLDLAR	3	633.623168945313	789.410095214844	1	186.157263002208	15.6259600548705	3.78143468411541
sp|P31948|STIP1_HUMAN	QYGDAAEKC[CAM]SSDLDLAR	QYGDAAEKCSSDLDLAR	3	633.623168945313	876.442138671875	1	124.762140048824	14.6376556988841	4.20431679799293
sp|P31948|STIP1_HUMAN	QYGDAAEKC[CAM]SSDLDLAR	QYGDAAEKCSSDLDLAR	3	633.623168945313	1364.6474609375	1	0	0.0499810909090909	1
sp|P31948|STIP1_HUMAN	QYGDAAEKC[CAM]SSDLDLAR	QYGDAAEKCSSDLDLAR	3	633.623168945313	1435.6845703125	1	77.6999999999995	1.91083155807217	9.81428788243756
sp|P31948|STIP1_HUMAN	QYGDAAEKC[CAM]SSDLDLAR	QYGDAAEKCSSDLDLAR	3	633.623168945313	1550.71154785156	1	38.8499999998747	0.0630409783024163	262.019805096327
sp|P31949|S10AB_HUMAN	QFVAILSEIC[CAM]K	QFVAILSEICK	2	654.355041503906	672.407897949219	1	415.013129346297	19.6448032220863	7.1125688991667
sp|P31949|S10AB_HUMAN	QFVAILSEIC[CAM]K	QFVAILSEICK	2	654.355041503906	749.38623046875	1	465.121718723754	17.1234712333918	4.67306178480321
sp|P31949|S10AB_HUMAN	QFVAILSEIC[CAM]K	QFVAILSEICK	2	654.355041503906	862.470275878906	1	325.800081079867	21.6466978943367	3.26415471439859
sp|P31949|S10AB_HUMAN	QFVAILSEIC[CAM]K	QFVAILSEICK	2	654.355041503906	933.507385253906	1	7057.61154187986	20.5521909436315	22.3342101140742
sp|P31949|S10AB_HUMAN	QFVAILSEIC[CAM]K	QFVAILSEICK	2	654.355041503906	1032.57580566406	1	173.94690649585	11.2635830393957	4.29491088316013
sp|P31949|S10AB_HUMAN	QFVAILSEIC[CAM]K	QFVAILSEICK	2	654.355041503906	1179.64416503906	1	117.238940573087	9.51509095949606	4.40753977145405
sp|P31949|S10AB_HUMAN	SLTYNYGDKGAYK	SLTYNYGDKGAYK	3	493.908660888672	566.329650878906	1	3858.92669808892	10.3042075189158	23.5528292533067
sp|P31949|S10AB_HUMAN	SLTYNYGDKGAYK	SLTYNYGDKGAYK	3	493.908660888672	901.44140625	1	178.618811702511	7.67076664668159	4.50287096733211
sp|P31949|S10AB_HUMAN	SLTYNYGDKGAYK	SLTYNYGDKGAYK	3	493.908660888672	914.389038085938	1	838.297244522748	4.52900410204624	18.1517663459076
sp|P31949|S10AB_HUMAN	SLTYNYGDKGAYK	SLTYNYGDKGAYK	3	493.908660888672	1015.48431396484	1	728.058760419115	2.82968272671751	25.6033623596658
sp|P31949|S10AB_HUMAN	SLTYNYGDKGAYK	SLTYNYGDKGAYK	3	493.908660888672	1279.59533691406	1	77.0310906998242	0.0499810909090909	330.484685202686
sp|P31949|S10AB_HUMAN	SLTYNYGDKGAYK	SLTYNYGDKGAYK	3	493.908660888672	1392.67944335938	1	77.7051258118086	0.0499810909090909	375.210918062531
sp|P31949|S10AB_HUMAN	SLTYNYGDKGAYKQFVK	SLTYNYGDKGAYKQFVK	4	496.255920410156	649.403198242188	1	0	3.20739965780435	1
sp|P31949|S10AB_HUMAN	SLTYNYGDKGAYKQFVK	SLTYNYGDKGAYKQFVK	4	496.255920410156	812.466491699219	1	22.3075479013117	2.17542402809738	5.5428890390886
sp|P31949|S10AB_HUMAN	SLTYNYGDKGAYKQFVK	SLTYNYGDKGAYKQFVK	4	496.255920410156	940.525085449219	1	155.390610519726	1.99293207139664	16.5821264687924
sp|P31949|S10AB_HUMAN	SLTYNYGDKGAYKQFVK	SLTYNYGDKGAYKQFVK	4	496.255920410156	1068.61999511719	1	77.6948714174801	0.0499810909090909	330.595545514197
sp|P31949|S10AB_HUMAN	SLTYNYGDKGAYKQFVK	SLTYNYGDKGAYKQFVK	4	496.255920410156	1240.66845703125	1	46.1869641807755	0.0591500359144141	331.994208104118
sp|P31949|S10AB_HUMAN	SLTYNYGDKGAYKQFVK	SLTYNYGDKGAYKQFVK	4	496.255920410156	1403.73181152344	1	0	0.0686979437298271	1
sp|P31949|S10AB_HUMAN	TFAALETN[Dea]MFSLFETK	TFAALETNMFSLFETK	2	925.947692871094	320.160491943359	1	38.8406204334076	0.0987668464101805	167.242198775648
sp|P31949|S10AB_HUMAN	TFAALETN[Dea]MFSLFETK	TFAALETNMFSLFETK	2	925.947692871094	377.203063964844	1	0	0.102614683303587	1
sp|P31949|S10AB_HUMAN	TFAALETN[Dea]MFSLFETK	TFAALETNMFSLFETK	2	925.947692871094	524.271484375	1	59.4050527252997	2.24270356555336	7.86365520171214
sp|P31949|S10AB_HUMAN	TFAALETN[Dea]MFSLFETK	TFAALETNMFSLFETK	2	925.947692871094	637.355529785156	1	38.7976250226757	1.69888423589675	9.71892861814779
sp|P31949|S10AB_HUMAN	TFAALETN[Dea]MFSLFETK	TFAALETNMFSLFETK	2	925.947692871094	1218.57104492188	1	0	0.0820455863355839	1
sp|P31949|S10AB_HUMAN	TFAALETN[Dea]MFSLFETK	TFAALETNMFSLFETK	2	925.947692871094	1347.61364746094	1	15.173513426957	0.0823788040961127	78.3157825643197
sp|P31949|S10AB_HUMAN	TFAALETNMFSLFETK	TFAALETNMFSLFETK	2	925.455688476563	320.160491943359	1	77.6527478664453	0.0927177062763624	178.131097427763
sp|P31949|S10AB_HUMAN	TFAALETNMFSLFETK	TFAALETNMFSLFETK	2	925.455688476563	637.355529785156	1	71.38894192356	2.46293745851423	12.9537936864842
sp|P31949|S10AB_HUMAN	TFAALETNMFSLFETK	TFAALETNMFSLFETK	2	925.455688476563	1002.49645996094	1	38.7586236949981	0.187676124389371	87.9541940498643
sp|P31949|S10AB_HUMAN	TFAALETNMFSLFETK	TFAALETNMFSLFETK	2	925.455688476563	1116.53942871094	1	0	0.175606283654519	1
sp|P31949|S10AB_HUMAN	TFAALETNMFSLFETK	TFAALETNMFSLFETK	2	925.455688476563	1217.58703613281	1	294.177716432289	0.155716843368457	212.181668145599
sp|P31949|S10AB_HUMAN	TFAALETNMFSLFETK	TFAALETNMFSLFETK	2	925.455688476563	1459.71374511719	1	10.9912578573363	0.816130933391422	5.73167128577329
sp|P32119|PRDX2_HUMAN	GDIIFLGK	GDIIFLGK	2	431.755279541016	286.139739990234	1	1377.91889722309	25.1482986550372	8.43705710676115
sp|P32119|PRDX2_HUMAN	GDIIFLGK	GDIIFLGK	2	431.755279541016	289.189056396484	2	177.524196534082	12.3114743822265	4.42057303876669
sp|P32119|PRDX2_HUMAN	GDIIFLGK	GDIIFLGK	2	431.755279541016	317.218322753906	1	773.460470779705	26.368601935845	6.03770267957973
sp|P32119|PRDX2_HUMAN	GDIIFLGK	GDIIFLGK	2	431.755279541016	546.292236328125	1	0	30.7299342287277	1
sp|P32119|PRDX2_HUMAN	GDIIFLGK	GDIIFLGK	2	431.755279541016	577.370788574219	1	202.557939175078	14.9783223164172	3.11682538057593
sp|P32119|PRDX2_HUMAN	GDIIFLGK	GDIIFLGK	2	431.755279541016	690.454895019531	1	0	9.13763702693689	1
sp|P32119|PRDX2_HUMAN	LVGYDESLK	LVGYDESLK	2	512.271484375	213.159759521484	1	1802.27404586929	27.7590149554049	11.0502073015568
sp|P32119|PRDX2_HUMAN	LVGYDESLK	LVGYDESLK	2	512.271484375	260.196868896484	1	11860.1260135997	25.9342867067762	32.0213137039378
sp|P32119|PRDX2_HUMAN	LVGYDESLK	LVGYDESLK	2	512.271484375	591.298461914063	1	1044.94651110198	29.0744538598698	5.08172158603921
sp|P32119|PRDX2_HUMAN	LVGYDESLK	LVGYDESLK	2	512.271484375	754.361755371094	1	4674.16533256609	19.8137570148247	18.0595809500713
sp|P32119|PRDX2_HUMAN	LVGYDESLK	LVGYDESLK	2	512.271484375	811.383239746094	1	467.9707373555	17.2417784107962	4.57156989058485
sp|P32119|PRDX2_HUMAN	LVGYDESLK	LVGYDESLK	2	512.271484375	910.45166015625	1	0	21.9932636840326	1
sp|P32119|PRDX2_HUMAN	TVDALLPINLPGLGGEKR	TVDALLPINLPGLGGEKR	3	621.694763183594	659.383483886719	1	2219.01997667572	15.6389794343376	11.9085142330571
sp|P32119|PRDX2_HUMAN	TVDALLPINLPGLGGEKR	TVDALLPINLPGLGGEKR	3	621.694763183594	716.404968261719	1	163.018138203843	20.1619411513477	3.50947375691857
sp|P32119|PRDX2_HUMAN	TVDALLPINLPGLGGEKR	TVDALLPINLPGLGGEKR	3	621.694763183594	813.457702636719	1	129.499100081888	17.1703276171215	4.07677215710061
sp|P32119|PRDX2_HUMAN	TVDALLPINLPGLGGEKR	TVDALLPINLPGLGGEKR	3	621.694763183594	823.492370605469	1	309.016885907966	8.62362458947442	4.84244119445727
sp|P32119|PRDX2_HUMAN	TVDALLPINLPGLGGEKR	TVDALLPINLPGLGGEKR	3	621.694763183594	937.535339355469	1	113.933098915427	8.93742397688038	5.94263163958163
sp|P32119|PRDX2_HUMAN	TVDALLPINLPGLGGEKR	TVDALLPINLPGLGGEKR	3	621.694763183594	1050.61938476563	1	38.7833656099689	2.64085712487281	6.25163424818004
sp|P32119|PRDX2_HUMAN	TVDALLPINLPGLGGER	TVDALLPINLPGLGGER	2	867.991088867188	531.288513183594	1	520.683972976843	8.46294461200098	9.43310087697043
sp|P32119|PRDX2_HUMAN	TVDALLPINLPGLGGER	TVDALLPINLPGLGGER	2	867.991088867188	710.408325195313	1	24.3548536131468	3.73723911170112	3.52259658623866
sp|P32119|PRDX2_HUMAN	TVDALLPINLPGLGGER	TVDALLPINLPGLGGER	2	867.991088867188	798.446838378906	1	258.130382279485	4.01475095624798	10.1870555959459
sp|P32119|PRDX2_HUMAN	TVDALLPINLPGLGGER	TVDALLPINLPGLGGER	2	867.991088867188	912.48974609375	1	46.6572768367791	7.11655050343715	3.54387278349515
sp|P32119|PRDX2_HUMAN	TVDALLPINLPGLGGER	TVDALLPINLPGLGGER	2	867.991088867188	1235.71069335938	1	0	0.104939404295865	1
sp|P32119|PRDX2_HUMAN	TVDALLPINLPGLGGER	TVDALLPINLPGLGGER	2	867.991088867188	1348.79467773438	1	38.8499962769114	0.0499810909090909	330.484673963539
sp|P32119|PRDX2_HUMAN	VEKFAGDVVATAK	VEKFAGDVVATAK	3	445.582000732422	632.340209960938	1	432.455311069322	28.3287518082882	4.10854746977003
sp|P32119|PRDX2_HUMAN	VEKFAGDVVATAK	VEKFAGDVVATAK	3	445.582000732422	703.398498535156	1	444.98872285379	22.2341189198756	5.98904079422823
sp|P32119|PRDX2_HUMAN	VEKFAGDVVATAK	VEKFAGDVVATAK	3	445.582000732422	760.419921875	1	0	12.2575930616156	1
sp|P32119|PRDX2_HUMAN	VEKFAGDVVATAK	VEKFAGDVVATAK	3	445.582000732422	831.45703125	1	0	11.0826323440998	1
sp|P32119|PRDX2_HUMAN	VEKFAGDVVATAK	VEKFAGDVVATAK	3	445.582000732422	978.525451660156	1	269.065931510801	8.30115008395607	7.51194244758982
sp|P32119|PRDX2_HUMAN	VEKFAGDVVATAK	VEKFAGDVVATAK	3	445.582000732422	1106.62048339844	1	38.8499997473481	0.0499810909090909	330.484679779683
sp|P32119|PRDX2_HUMAN	YAIGEDTKLVGYDESLR	YAIGEDTKLVGYDESLR	3	643.658203125	713.348449707031	2	441.570335938384	21.1755558445777	4.59577731823658
sp|P32119|PRDX2_HUMAN	YAIGEDTKLVGYDESLR	YAIGEDTKLVGYDESLR	3	643.658203125	782.367919921875	1	2106.71254828819	21.5159670272409	12.9384145364461
sp|P32119|PRDX2_HUMAN	YAIGEDTKLVGYDESLR	YAIGEDTKLVGYDESLR	3	643.658203125	878.425415039063	1	800.783081625554	21.3488147755068	6.85606773153096
sp|P32119|PRDX2_HUMAN	YAIGEDTKLVGYDESLR	YAIGEDTKLVGYDESLR	3	643.658203125	938.457763671875	1	3138.01335420625	30.2144780740185	10.7475959170918
sp|P32119|PRDX2_HUMAN	YAIGEDTKLVGYDESLR	YAIGEDTKLVGYDESLR	3	643.658203125	1051.54187011719	1	518.558513803269	28.242693839091	4.37819773195777
sp|P32119|PRDX2_HUMAN	YAIGEDTKLVGYDESLR	YAIGEDTKLVGYDESLR	3	643.658203125	1179.63684082031	1	0	8.66076913318829	1
sp|P32969|RL9_HUMAN	[AAS]-ESVYIGDLFK	ESVYIGDLFK	2	598.813537597656	407.265289306641	1	140.150978803824	12.4390014073824	4.60651689630533
sp|P32969|RL9_HUMAN	[AAS]-ESVYIGDLFK	ESVYIGDLFK	2	598.813537597656	452.2265625	2	212.709117974966	28.554143375727	3.46097070175362
sp|P32969|RL9_HUMAN	[AAS]-ESVYIGDLFK	ESVYIGDLFK	2	598.813537597656	579.313659667969	1	0	34.3624582233574	1
sp|P32969|RL9_HUMAN	[AAS]-ESVYIGDLFK	ESVYIGDLFK	2	598.813537597656	855.461059570313	1	843.480422560371	21.6887311947658	6.09117725156101
sp|P32969|RL9_HUMAN	[AAS]-ESVYIGDLFK	ESVYIGDLFK	2	598.813537597656	954.529479980469	1	405.809273190438	13.4083665329548	6.20655422117493
sp|P32969|RL9_HUMAN	[AAS]-ESVYIGDLFK	ESVYIGDLFK	2	598.813537597656	1041.5615234375	1	4706.49841959228	15.7712164280543	26.2061893743539
sp|P32969|RL9_HUMAN	ESVYIGDLFK	ESVYIGDLFK	2	585.805725097656	579.313659667969	1	1017.67512451909	34.3566292109947	3.485860880075
sp|P32969|RL9_HUMAN	ESVYIGDLFK	ESVYIGDLFK	2	585.805725097656	692.397766113281	1	1047.83538472598	19.2936468638665	7.86016937036963
sp|P32969|RL9_HUMAN	ESVYIGDLFK	ESVYIGDLFK	2	585.805725097656	764.346130371094	1	3941.56143965597	26.9412478140718	11.1514129340617
sp|P32969|RL9_HUMAN	ESVYIGDLFK	ESVYIGDLFK	2	585.805725097656	855.461059570313	1	202.599275002491	25.0092508210809	4.37890452642642
sp|P32969|RL9_HUMAN	ESVYIGDLFK	ESVYIGDLFK	2	585.805725097656	954.529479980469	1	0	14.7875441017537	1
sp|P32969|RL9_HUMAN	ESVYIGDLFK	ESVYIGDLFK	2	585.805725097656	1041.5615234375	1	130.734486722399	13.897106429058	5.0864109670611
sp|P32969|RL9_HUMAN	ESVYIGDLFKK	ESVYIGDLFKK	3	433.571197509766	535.360229492188	1	296.872625244151	6.81709160747342	5.53601373269191
sp|P32969|RL9_HUMAN	ESVYIGDLFKK	ESVYIGDLFKK	3	433.571197509766	592.297729492188	1	0	22.7978171929013	1
sp|P32969|RL9_HUMAN	ESVYIGDLFKK	ESVYIGDLFKK	3	433.571197509766	649.319152832031	1	4682.77802908055	28.6735436611772	21.8593584305532
sp|P32969|RL9_HUMAN	ESVYIGDLFKK	ESVYIGDLFKK	3	433.571197509766	650.38720703125	1	1249.65549004301	17.5781458098409	8.10862738797469
sp|P32969|RL9_HUMAN	ESVYIGDLFKK	ESVYIGDLFKK	3	433.571197509766	707.408630371094	1	273.289846392045	15.3683301183372	5.53644848279954
sp|P32969|RL9_HUMAN	ESVYIGDLFKK	ESVYIGDLFKK	3	433.571197509766	764.346130371094	1	0	14.1048993550146	1
sp|P32969|RL9_HUMAN	GLLSLEVNIHNFDK	GLLSLEVNIHNFDK	3	533.622741699219	484.312957763672	1	0	13.8039714812481	1
sp|P32969|RL9_HUMAN	GLLSLEVNIHNFDK	GLLSLEVNIHNFDK	3	533.622741699219	613.355529785156	1	1225.26971709659	23.5342005170821	8.96977311672109
sp|P32969|RL9_HUMAN	GLLSLEVNIHNFDK	GLLSLEVNIHNFDK	3	533.622741699219	669.3642578125	2	1718.25301883254	20.0752279156119	7.36095144961728
sp|P32969|RL9_HUMAN	GLLSLEVNIHNFDK	GLLSLEVNIHNFDK	3	533.622741699219	773.39404296875	1	893.927913799821	20.0817753653798	7.24308317317703
sp|P32969|RL9_HUMAN	GLLSLEVNIHNFDK	GLLSLEVNIHNFDK	3	533.622741699219	826.466918945313	1	230.260715002224	17.4854233575846	3.62858700424612
sp|P32969|RL9_HUMAN	GLLSLEVNIHNFDK	GLLSLEVNIHNFDK	3	533.622741699219	887.43701171875	1	0	13.812818710491	1
sp|P32969|RL9_HUMAN	IMNQVHSC[CAM]ITK	IMNQVHSCITK	3	444.225036621094	521.275207519531	1	2804.17739715156	27.9231416844638	13.1757646161006
sp|P32969|RL9_HUMAN	IMNQVHSC[CAM]ITK	IMNQVHSCITK	3	444.225036621094	608.307250976563	1	3155.70207345935	22.9074843012531	16.7985982995932
sp|P32969|RL9_HUMAN	IMNQVHSC[CAM]ITK	IMNQVHSCITK	3	444.225036621094	745.366149902344	1	267.527136548796	20.6347847241291	4.64135225041133
sp|P32969|RL9_HUMAN	IMNQVHSC[CAM]ITK	IMNQVHSCITK	3	444.225036621094	972.493103027344	1	238.773045214207	8.15091806972779	4.99506706911815
sp|P32969|RL9_HUMAN	IMNQVHSC[CAM]ITK	IMNQVHSCITK	3	444.225036621094	1086.53601074219	1	299.580212505999	2.32625848614813	14.890197960793
sp|P32969|RL9_HUMAN	IMNQVHSC[CAM]ITK	IMNQVHSCITK	3	444.225036621094	1217.57653808594	1	0	0.0499810909090909	1
sp|P32969|RL9_HUMAN	LTIDVNEPIDVTQNSLITK	LTIDVNEPIDVTQNSLITK	3	705.051086425781	785.403930664063	1	234.260271349007	19.1951345853261	6.59683698175101
sp|P32969|RL9_HUMAN	LTIDVNEPIDVTQNSLITK	LTIDVNEPIDVTQNSLITK	3	705.051086425781	803.462158203125	1	0	20.5313040849214	1
sp|P32969|RL9_HUMAN	LTIDVNEPIDVTQNSLITK	LTIDVNEPIDVTQNSLITK	3	705.051086425781	904.509826660156	1	263.325771031678	14.8645017983172	3.00220244737826
sp|P32969|RL9_HUMAN	LTIDVNEPIDVTQNSLITK	LTIDVNEPIDVTQNSLITK	3	705.051086425781	995.540771484375	1	5648.42963828826	19.6789264728492	25.2830604615794
sp|P32969|RL9_HUMAN	LTIDVNEPIDVTQNSLITK	LTIDVNEPIDVTQNSLITK	3	705.051086425781	1003.57824707031	1	204.569470098746	10.5302971126441	4.82913960969322
sp|P32969|RL9_HUMAN	LTIDVNEPIDVTQNSLITK	LTIDVNEPIDVTQNSLITK	3	705.051086425781	1118.60522460938	1	164.190231552311	15.1548678409379	4.5438561066493
sp|P33316|DUT_HUMAN	ETDDLAQVEEIEPYFIR	ETDDLAQVEEIEPYFIR	3	689.668762207031	824.430114746094	1	1330.5023589932	21.9080738511341	8.5246229832913
sp|P33316|DUT_HUMAN	ETDDLAQVEEIEPYFIR	ETDDLAQVEEIEPYFIR	3	689.668762207031	861.440856933594	2	413.676577813854	29.1323242611868	3.89973909594211
sp|P33316|DUT_HUMAN	ETDDLAQVEEIEPYFIR	ETDDLAQVEEIEPYFIR	3	689.668762207031	872.399597167969	1	0	19.3578622728565	1
sp|P33316|DUT_HUMAN	ETDDLAQVEEIEPYFIR	ETDDLAQVEEIEPYFIR	3	689.668762207031	937.51416015625	1	595.712245667468	16.4762937308467	3.74880011842155
sp|P33316|DUT_HUMAN	ETDDLAQVEEIEPYFIR	ETDDLAQVEEIEPYFIR	3	689.668762207031	1066.55676269531	1	2185.8659954958	16.8515086281194	11.7962955819019
sp|P33316|DUT_HUMAN	ETDDLAQVEEIEPYFIR	ETDDLAQVEEIEPYFIR	3	689.668762207031	1195.59936523438	1	0	12.3996551765998	1
sp|P33316|DUT_HUMAN	GFNFLVVGVNGK	GFNFLVVGVNGK	2	625.848205566406	319.140075683594	1	241.464460007682	11.6253598865265	3.32290304790114
sp|P33316|DUT_HUMAN	GFNFLVVGVNGK	GFNFLVVGVNGK	2	625.848205566406	573.335510253906	1	1245.58801610864	20.1000457291366	4.85018659609233
sp|P33316|DUT_HUMAN	GFNFLVVGVNGK	GFNFLVVGVNGK	2	625.848205566406	672.403930664063	1	5730.74530065309	15.1767129068026	18.9078833758933
sp|P33316|DUT_HUMAN	GFNFLVVGVNGK	GFNFLVVGVNGK	2	625.848205566406	785.487976074219	1	7516.41085415704	14.437806190309	25.4288149777257
sp|P33316|DUT_HUMAN	GFNFLVVGVNGK	GFNFLVVGVNGK	2	625.848205566406	932.556396484375	1	1071.47665804112	9.67676547874517	11.9313697468655
sp|P33316|DUT_HUMAN	GFNFLVVGVNGK	GFNFLVVGVNGK	2	625.848205566406	1046.59936523438	1	510.546025280706	18.6460373558847	4.21903074900012
sp|P33316|DUT_HUMAN	GYC[CAM]GSPLAIQIDTR	GYCGSPLAIQIDTR	2	775.885192871094	525.176208496094	1	102.966630004353	8.60989792265511	3.39712087366919
sp|P33316|DUT_HUMAN	GYC[CAM]GSPLAIQIDTR	GYCGSPLAIQIDTR	2	775.885192871094	735.313049316406	1	509.849104627485	13.0519994768784	5.75852033337673
sp|P33316|DUT_HUMAN	GYC[CAM]GSPLAIQIDTR	GYCGSPLAIQIDTR	2	775.885192871094	929.541442871094	1	362.534250439869	9.84976215950066	6.41474313193839
sp|P33316|DUT_HUMAN	GYC[CAM]GSPLAIQIDTR	GYCGSPLAIQIDTR	2	775.885192871094	1026.59423828125	1	0	5.91071043144149	1
sp|P33316|DUT_HUMAN	GYC[CAM]GSPLAIQIDTR	GYCGSPLAIQIDTR	2	775.885192871094	1113.62622070313	1	131.224245779204	8.86393517978349	3.68504911477269
sp|P33316|DUT_HUMAN	GYC[CAM]GSPLAIQIDTR	GYCGSPLAIQIDTR	2	775.885192871094	1170.64770507813	1	1787.14847033547	8.17880163187819	16.5219610565066
sp|P33316|DUT_HUMAN	KGTSGFGGSGRETDDLAQVEEIEPYFIN	KGTSGFGGSGRETDDLAQVEEIEPYFIN	3	1006.14385986328	187.605346679688	2	0	0.0499810909090909	1
sp|P33316|DUT_HUMAN	KGTSGFGGSGRETDDLAQVEEIEPYFIN	KGTSGFGGSGRETDDLAQVEEIEPYFIN	3	1006.14385986328	287.17138671875	1	2323.62688888945	8.13260535144707	23.0050197942234
sp|P33316|DUT_HUMAN	KGTSGFGGSGRETDDLAQVEEIEPYFIN	KGTSGFGGSGRETDDLAQVEEIEPYFIN	3	1006.14385986328	910.755859375	3	116.486856073702	0.0973670475088219	192.620689683275
sp|P33316|DUT_HUMAN	KGTSGFGGSGRETDDLAQVEEIEPYFIN	KGTSGFGGSGRETDDLAQVEEIEPYFIN	3	1006.14385986328	1679.81628417969	1	0	-1	1
sp|P33316|DUT_HUMAN	KGTSGFGGSGRETDDLAQVEEIEPYFIN	KGTSGFGGSGRETDDLAQVEEIEPYFIN	3	1006.14385986328	1794.84326171875	1	0	-1	1
sp|P33316|DUT_HUMAN	KGTSGFGGSGRETDDLAQVEEIEPYFIN	KGTSGFGGSGRETDDLAQVEEIEPYFIN	3	1006.14385986328	1895.89086914063	1	0	-1	1
sp|P33316|DUT_HUMAN	LQMGGVEAPRAR	LQMGGVEAPRAR	3	428.899566650391	487.233337402344	1	173.177980027698	14.3223259356132	3.84296653476258
sp|P33316|DUT_HUMAN	LQMGGVEAPRAR	LQMGGVEAPRAR	3	428.899566650391	586.3017578125	1	247.679764964009	13.6945529263745	8.09170917165437
sp|P33316|DUT_HUMAN	LQMGGVEAPRAR	LQMGGVEAPRAR	3	428.899566650391	699.3896484375	1	2370.94227084369	11.9944079423856	14.9470019192058
sp|P33316|DUT_HUMAN	LQMGGVEAPRAR	LQMGGVEAPRAR	3	428.899566650391	715.344360351563	1	136.171094090027	14.3636220883547	4.53615260833197
sp|P33316|DUT_HUMAN	LQMGGVEAPRAR	LQMGGVEAPRAR	3	428.899566650391	798.458068847656	1	405.234151887201	6.39732080082949	8.82036528961982
sp|P33316|DUT_HUMAN	LQMGGVEAPRAR	LQMGGVEAPRAR	3	428.899566650391	883.434204101563	1	293.152225126438	6.29476101620783	7.92082529056226
sp|P33316|DUT_HUMAN	YDEDIVGAGVDIFHR	YDEDIVGAGVDIFHR	3	569.277526855469	687.357299804688	1	11874.9795501953	33.9616689037457	14.4875861127759
sp|P33316|DUT_HUMAN	YDEDIVGAGVDIFHR	YDEDIVGAGVDIFHR	3	569.277526855469	735.319580078125	1	332.278823252219	22.0131222576044	4.08972700747589
sp|P33316|DUT_HUMAN	YDEDIVGAGVDIFHR	YDEDIVGAGVDIFHR	3	569.277526855469	786.425720214844	1	645.41027529041	24.6277242684716	6.16091421191775
sp|P33316|DUT_HUMAN	YDEDIVGAGVDIFHR	YDEDIVGAGVDIFHR	3	569.277526855469	843.447143554688	1	2150.46961138704	26.1631371410314	14.0873228310013
sp|P33316|DUT_HUMAN	YDEDIVGAGVDIFHR	YDEDIVGAGVDIFHR	3	569.277526855469	863.378112792969	1	3677.20374442346	20.5377639286643	10.5552438623579
sp|P33316|DUT_HUMAN	YDEDIVGAGVDIFHR	YDEDIVGAGVDIFHR	3	569.277526855469	920.399597167969	1	4147.87641985854	12.6088004592773	23.4777313219425
sp|P33991|MCM4_HUMAN	GTVTLFDDDALAK	GTVTLFDDDALAK	2	683.348449707031	331.233978271484	1	865.53697082984	9.98801938628636	11.3253123828153
sp|P33991|MCM4_HUMAN	GTVTLFDDDALAK	GTVTLFDDDALAK	2	683.348449707031	849.398864746094	1	123.936261284847	19.9982470780603	3.34992229098898
sp|P33991|MCM4_HUMAN	GTVTLFDDDALAK	GTVTLFDDDALAK	2	683.348449707031	1007.50439453125	1	0	14.5903224233803	1
sp|P33991|MCM4_HUMAN	GTVTLFDDDALAK	GTVTLFDDDALAK	2	683.348449707031	1108.55212402344	1	497.240845847636	16.006877901699	4.57466316281258
sp|P33991|MCM4_HUMAN	GTVTLFDDDALAK	GTVTLFDDDALAK	2	683.348449707031	1148.54699707031	1	776.810863612152	12.4054596701825	7.13186217588211
sp|P33991|MCM4_HUMAN	GTVTLFDDDALAK	GTVTLFDDDALAK	2	683.348449707031	1207.62048339844	1	1147.48342557613	10.646066707775	12.9312508532745
sp|P33991|MCM4_HUMAN	IHEC[CAM]NVNLFPEGIVNIEGLK	IHECNVNLFPEGIVNIEGLK	3	765.731567382813	673.387939453125	1	98.3083777890197	16.5841978721239	3.20423478298346
sp|P33991|MCM4_HUMAN	IHEC[CAM]NVNLFPEGIVNIEGLK	IHECNVNLFPEGIVNIEGLK	3	765.731567382813	753.334838867188	1	0	18.3476021602553	1
sp|P33991|MCM4_HUMAN	IHEC[CAM]NVNLFPEGIVNIEGLK	IHECNVNLFPEGIVNIEGLK	3	765.731567382813	885.540405273438	1	595.112499200416	12.4640178596968	5.9541955817019
sp|P33991|MCM4_HUMAN	IHEC[CAM]NVNLFPEGIVNIEGLK	IHECNVNLFPEGIVNIEGLK	3	765.731567382813	1127.5302734375	1	2404.43763573261	12.8818826907942	13.5945533986817
sp|P33991|MCM4_HUMAN	IHEC[CAM]NVNLFPEGIVNIEGLK	IHECNVNLFPEGIVNIEGLK	3	765.731567382813	1168.6572265625	1	115.615962003435	9.17739386847279	4.32776821296341
sp|P33991|MCM4_HUMAN	IHEC[CAM]NVNLFPEGIVNIEGLK	IHECNVNLFPEGIVNIEGLK	3	765.731567382813	1428.80969238281	1	77.5769861013735	2.78057187167982	5.93850633729549
sp|P33991|MCM4_HUMAN	IVMGSITILQ[Dea]DIDEPNLNR	IVMGSITILQDIDEPNLNR	3	714.708557128906	213.159759521484	1	296.329510982294	7.84527879227354	5.58461543534736
sp|P33991|MCM4_HUMAN	IVMGSITILQ[Dea]DIDEPNLNR	IVMGSITILQDIDEPNLNR	3	714.708557128906	601.337768554688	1	445.74546443254	4.62569329953534	14.1131782192745
sp|P33991|MCM4_HUMAN	IVMGSITILQ[Dea]DIDEPNLNR	IVMGSITILQDIDEPNLNR	3	714.708557128906	613.341613769531	1	296.837199078402	8.16568192974186	4.79878607685978
sp|P33991|MCM4_HUMAN	IVMGSITILQ[Dea]DIDEPNLNR	IVMGSITILQDIDEPNLNR	3	714.708557128906	702.385498046875	1	446.332227312599	9.12341534758558	7.81789629557765
sp|P33991|MCM4_HUMAN	IVMGSITILQ[Dea]DIDEPNLNR	IVMGSITILQDIDEPNLNR	3	714.708557128906	742.384216308594	1	380.179891580045	6.38443577609996	9.98808176842194
sp|P33991|MCM4_HUMAN	IVMGSITILQ[Dea]DIDEPNLNR	IVMGSITILQDIDEPNLNR	3	714.708557128906	970.495239257813	1	595.440107053878	5.04185729233823	17.5466071850939
sp|P33991|MCM4_HUMAN	IVMGSITILQDIDEPNLNR	IVMGSITILQDIDEPNLNR	3	714.380554199219	613.341613769531	1	408.156523810612	7.30155914532865	6.78722976458807
sp|P33991|MCM4_HUMAN	IVMGSITILQDIDEPNLNR	IVMGSITILQDIDEPNLNR	3	714.380554199219	702.385498046875	1	661.445778441889	9.88910979795788	7.77538390166483
sp|P33991|MCM4_HUMAN	IVMGSITILQDIDEPNLNR	IVMGSITILQDIDEPNLNR	3	714.380554199219	742.384216308594	1	469.428718431957	6.79091429851646	7.54686442226728
sp|P33991|MCM4_HUMAN	IVMGSITILQDIDEPNLNR	IVMGSITILQDIDEPNLNR	3	714.380554199219	857.411193847656	1	75.1477430746765	5.40805688706232	7.51108993679071
sp|P33991|MCM4_HUMAN	IVMGSITILQDIDEPNLNR	IVMGSITILQDIDEPNLNR	3	714.380554199219	970.495239257813	1	100.511568300154	5.31375619214999	8.16776298879218
sp|P33991|MCM4_HUMAN	IVMGSITILQDIDEPNLNR	IVMGSITILQDIDEPNLNR	3	714.380554199219	1056.61218261719	1	103.322599944975	0.108350772193521	173.114644420982
sp|P33991|MCM4_HUMAN	KAEEVDIAEVKNSLR	KAEEVDIAEVKNSLR	4	425.984893798828	524.94580078125	3	1159.00587310008	4.25500139165662	33.678668721861
sp|P33991|MCM4_HUMAN	KAEEVDIAEVKNSLR	KAEEVDIAEVKNSLR	4	425.984893798828	572.819641113281	2	688.977915406867	10.9907655627622	9.32706507329258
sp|P33991|MCM4_HUMAN	KAEEVDIAEVKNSLR	KAEEVDIAEVKNSLR	4	425.984893798828	617.372924804688	1	324.708281077952	8.77236116575133	7.68521237496404
sp|P33991|MCM4_HUMAN	KAEEVDIAEVKNSLR	KAEEVDIAEVKNSLR	4	425.984893798828	716.441345214844	1	131.716749812002	3.81443593781685	9.0446342690419
sp|P33991|MCM4_HUMAN	KAEEVDIAEVKNSLR	KAEEVDIAEVKNSLR	4	425.984893798828	845.483947753906	1	148.800466944931	5.2127619976893	6.1541071993914
sp|P33991|MCM4_HUMAN	KAEEVDIAEVKNSLR	KAEEVDIAEVKNSLR	4	425.984893798828	850.962524414063	2	0	0.0499810909090909	1
sp|P33991|MCM4_HUMAN	LAEALEEKK	LAEALEEKK	2	515.792602539063	114.091339111328	1	244.382590673645	6.06282938418352	5.44760527373504
sp|P33991|MCM4_HUMAN	LAEALEEKK	LAEALEEKK	2	515.792602539063	147.112808227539	1	799.625302079661	70.243300875216	3.88350652358336
sp|P33991|MCM4_HUMAN	LAEALEEKK	LAEALEEKK	2	515.792602539063	423.731994628906	2	237.122304534265	12.4401345029815	5.52100026509575
sp|P33991|MCM4_HUMAN	LAEALEEKK	LAEALEEKK	2	515.792602539063	533.29296875	1	6018.38559038724	27.1669831698654	15.8122334970244
sp|P33991|MCM4_HUMAN	LAEALEEKK	LAEALEEKK	2	515.792602539063	646.377014160156	1	1404.49594087702	30.358429073982	5.53986123470162
sp|P33991|MCM4_HUMAN	LAEALEEKK	LAEALEEKK	2	515.792602539063	717.414123535156	1	1432.00418650661	23.0790869417805	5.5192390404202
sp|P33993|MCM7_HUMAN	ANLTTLIGAR	ANLTTLIGAR	2	515.306213378906	299.17138671875	1	400.326656992745	26.2138232338413	4.73789454460373
sp|P33993|MCM7_HUMAN	ANLTTLIGAR	ANLTTLIGAR	2	515.306213378906	400.219055175781	1	7547.57933860591	45.2140660391302	12.9114221284188
sp|P33993|MCM7_HUMAN	ANLTTLIGAR	ANLTTLIGAR	2	515.306213378906	416.261596679688	1	533.543883757886	30.3881881635999	5.43770799973517
sp|P33993|MCM7_HUMAN	ANLTTLIGAR	ANLTTLIGAR	2	515.306213378906	529.345642089844	1	1006.09411816221	13.6459970112614	8.51558089904757
sp|P33993|MCM7_HUMAN	ANLTTLIGAR	ANLTTLIGAR	2	515.306213378906	630.393310546875	1	2450.58284421595	23.5371257298935	16.041949526047
sp|P33993|MCM7_HUMAN	ANLTTLIGAR	ANLTTLIGAR	2	515.306213378906	731.441040039063	1	251.191879705522	21.3944232209244	4.94294184533836
sp|P33993|MCM7_HUMAN	DIYSLLQSR	DIYSLLQSR	2	547.795654296875	479.213653564453	1	1266.95427754342	19.2140609350409	8.67089346932698
sp|P33993|MCM7_HUMAN	DIYSLLQSR	DIYSLLQSR	2	547.795654296875	490.282196044922	2	3457.20639058029	27.5354761102951	9.85433970830848
sp|P33993|MCM7_HUMAN	DIYSLLQSR	DIYSLLQSR	2	547.795654296875	503.293609619141	1	738.168634896819	38.2079117650656	5.14213828505674
sp|P33993|MCM7_HUMAN	DIYSLLQSR	DIYSLLQSR	2	547.795654296875	616.377685546875	1	0	25.6254773321231	1
sp|P33993|MCM7_HUMAN	DIYSLLQSR	DIYSLLQSR	2	547.795654296875	703.409729003906	1	701.41095691418	25.0379312963124	5.08557770714177
sp|P33993|MCM7_HUMAN	DIYSLLQSR	DIYSLLQSR	2	547.795654296875	866.473022460938	1	829.883608718529	27.4434615534367	7.73617705494935
sp|P33993|MCM7_HUMAN	GVSDARVEK	GVSDARVEK	2	480.759094238281	276.155395507813	1	8370.77233076824	25.0330145724496	21.973195891094
sp|P33993|MCM7_HUMAN	GVSDARVEK	GVSDARVEK	2	480.759094238281	359.156127929688	1	237.424529002211	21.4075965165577	4.46737432107638
sp|P33993|MCM7_HUMAN	GVSDARVEK	GVSDARVEK	2	480.759094238281	430.193237304688	1	787.34922593425	23.751851010966	5.1542288488107
sp|P33993|MCM7_HUMAN	GVSDARVEK	GVSDARVEK	2	480.759094238281	602.362060546875	1	0	34.8764297063761	1
sp|P33993|MCM7_HUMAN	GVSDARVEK	GVSDARVEK	2	480.759094238281	685.36279296875	1	191.73309015166	31.0192960273864	3.34113024675336
sp|P33993|MCM7_HUMAN	GVSDARVEK	GVSDARVEK	2	480.759094238281	903.489440917969	1	1418.39962952385	15.797968087574	9.03962936148488
sp|P33993|MCM7_HUMAN	HAELYTESLLGQVVQ[Dea]R	HAELYTESLLGQVVQR	3	615.323120117188	630.35693359375	1	486.975263241049	22.840891711397	3.37291690738483
sp|P33993|MCM7_HUMAN	HAELYTESLLGQVVQ[Dea]R	HAELYTESLLGQVVQR	3	615.323120117188	687.37841796875	1	909.717854338583	22.961829638063	7.08161512595008
sp|P33993|MCM7_HUMAN	HAELYTESLLGQVVQ[Dea]R	HAELYTESLLGQVVQR	3	615.323120117188	913.546569824219	1	220.122406549524	18.5734706773351	3.22108183867294
sp|P33993|MCM7_HUMAN	HAELYTESLLGQVVQ[Dea]R	HAELYTESLLGQVVQR	3	615.323120117188	1000.57855224609	1	661.903539292506	19.2219256864628	6.38328478904814
sp|P33993|MCM7_HUMAN	HAELYTESLLGQVVQ[Dea]R	HAELYTESLLGQVVQR	3	615.323120117188	1230.66882324219	1	2371.97438362855	8.45049368349538	21.7244601834877
sp|P33993|MCM7_HUMAN	HAELYTESLLGQVVQ[Dea]R	HAELYTESLLGQVVQR	3	615.323120117188	1393.73217773438	1	25.4547031224471	2.35979847621706	4.58910715391378
sp|P33993|MCM7_HUMAN	LIPLFIGTVSVHDGPQAIR	LIPLFIGTVSVHDGPQAIR	3	678.389587402344	754.486145019531	1	30.5239979818357	4.31533979504708	3.48057799371621
sp|P33993|MCM7_HUMAN	LIPLFIGTVSVHDGPQAIR	LIPLFIGTVSVHDGPQAIR	3	678.389587402344	873.48291015625	2	0	15.1427338876006	1
sp|P33993|MCM7_HUMAN	LIPLFIGTVSVHDGPQAIR	LIPLFIGTVSVHDGPQAIR	3	678.389587402344	893.458801269531	1	536.699567178049	14.7414512943677	9.67746634109447
sp|P33993|MCM7_HUMAN	LIPLFIGTVSVHDGPQAIR	LIPLFIGTVSVHDGPQAIR	3	678.389587402344	960.538696289063	2	0	15.961500909493	1
sp|P33993|MCM7_HUMAN	LIPLFIGTVSVHDGPQAIR	LIPLFIGTVSVHDGPQAIR	3	678.389587402344	1140.70275878906	1	24.342592781258	3.36982104816293	3.90576095656958
sp|P33993|MCM7_HUMAN	LIPLFIGTVSVHDGPQAIR	LIPLFIGTVSVHDGPQAIR	3	678.389587402344	1178.62768554688	1	97.0983868838903	7.90000296186031	5.74988587669777
sp|P33993|MCM7_HUMAN	VTAFIVDAPRQTR	VTAFIVDAPRQTR	3	491.943939208984	631.38134765625	1	612.286778579392	40.4924632541794	4.77726318081332
sp|P33993|MCM7_HUMAN	VTAFIVDAPRQTR	VTAFIVDAPRQTR	3	491.943939208984	657.379089355469	1	15401.5335187166	23.8885794602994	35.2553710101916
sp|P33993|MCM7_HUMAN	VTAFIVDAPRQTR	VTAFIVDAPRQTR	3	491.943939208984	728.416198730469	1	24701.1219700294	41.7223349211161	35.8303649339549
sp|P33993|MCM7_HUMAN	VTAFIVDAPRQTR	VTAFIVDAPRQTR	3	491.943939208984	737.412231445313	2	0	47.6791097658007	1
sp|P33993|MCM7_HUMAN	VTAFIVDAPRQTR	VTAFIVDAPRQTR	3	491.943939208984	746.408325195313	1	0	32.9640787003393	1
sp|P33993|MCM7_HUMAN	VTAFIVDAPRQTR	VTAFIVDAPRQTR	3	491.943939208984	817.445434570313	1	564.607263524179	16.1253957766313	7.20607178723618
sp|P34913|HYES_HUMAN	ISELPSMNPNAPIFPTNLSAVAK	ISELPSMNPNAPIFPTNLSAVAK	3	804.426147460938	900.514892578125	1	105.580647681025	13.8204026124291	4.13056338739962
sp|P34913|HYES_HUMAN	ISELPSMNPNAPIFPTNLSAVAK	ISELPSMNPNAPIFPTNLSAVAK	3	804.426147460938	912.453491210938	2	381.020148472467	10.7020117745585	5.77535057738106
sp|P34913|HYES_HUMAN	ISELPSMNPNAPIFPTNLSAVAK	ISELPSMNPNAPIFPTNLSAVAK	3	804.426147460938	969.471008300781	1	599.469874900194	16.5019316039259	5.66895287726198
sp|P34913|HYES_HUMAN	ISELPSMNPNAPIFPTNLSAVAK	ISELPSMNPNAPIFPTNLSAVAK	3	804.426147460938	1012.51153564453	2	636.825422216496	20.2771003970166	6.59518991654301
sp|P34913|HYES_HUMAN	ISELPSMNPNAPIFPTNLSAVAK	ISELPSMNPNAPIFPTNLSAVAK	3	804.426147460938	1047.58337402344	1	2884.84090683252	12.2518975007028	17.382778069846
sp|P34913|HYES_HUMAN	ISELPSMNPNAPIFPTNLSAVAK	ISELPSMNPNAPIFPTNLSAVAK	3	804.426147460938	1364.68786621094	1	268.145869659519	6.26592486513206	8.46403099351154
sp|P34913|HYES_HUMAN	LEC[CAM]MLQALGDREAK	LECMLQALGDREAK	3	545.272705078125	347.192504882813	1	227.629639150687	17.8693900462996	3.99986214633262
sp|P34913|HYES_HUMAN	LEC[CAM]MLQALGDREAK	LECMLQALGDREAK	3	545.272705078125	423.696044921875	2	158.929862787011	12.1118956456227	3.33415691847515
sp|P34913|HYES_HUMAN	LEC[CAM]MLQALGDREAK	LECMLQALGDREAK	3	545.272705078125	675.342041015625	1	1983.0026015638	31.9869869527738	11.0628843118608
sp|P34913|HYES_HUMAN	LEC[CAM]MLQALGDREAK	LECMLQALGDREAK	3	545.272705078125	788.426086425781	1	2611.29005694834	26.3279172782389	9.75850990602424
sp|P34913|HYES_HUMAN	LEC[CAM]MLQALGDREAK	LECMLQALGDREAK	3	545.272705078125	846.384826660156	1	6021.53742667348	28.8908337002691	14.3722139555959
sp|P34913|HYES_HUMAN	LEC[CAM]MLQALGDREAK	LECMLQALGDREAK	3	545.272705078125	959.468872070313	1	1061.18506055342	20.337847102465	8.15846758515761
sp|P34913|HYES_HUMAN	PKVTVYGHSMDSPN[Dea]C[CAM]STPLPAPTNLLQIGTVR	PKVTVYGHSMDSPNCSTPLPAPTNLLQIGTVR	4	863.689147949219	899.567260742188	1	91.6748140659598	2.63648292010376	6.26515900336886
sp|P34913|HYES_HUMAN	PKVTVYGHSMDSPN[Dea]C[CAM]STPLPAPTNLLQIGTVR	PKVTVYGHSMDSPNCSTPLPAPTNLLQIGTVR	4	863.689147949219	1027.041015625	2	232.970733735422	0.140348756292095	283.104492210352
sp|P34913|HYES_HUMAN	PKVTVYGHSMDSPN[Dea]C[CAM]STPLPAPTNLLQIGTVR	PKVTVYGHSMDSPNCSTPLPAPTNLLQIGTVR	4	863.689147949219	1036.97448730469	2	0	2.62530206344829	1
sp|P34913|HYES_HUMAN	PKVTVYGHSMDSPN[Dea]C[CAM]STPLPAPTNLLQIGTVR	PKVTVYGHSMDSPNCSTPLPAPTNLLQIGTVR	4	863.689147949219	1114.65783691406	1	26.4001455136538	3.47626356014483	4.10619234504754
sp|P34913|HYES_HUMAN	PKVTVYGHSMDSPN[Dea]C[CAM]STPLPAPTNLLQIGTVR	PKVTVYGHSMDSPNCSTPLPAPTNLLQIGTVR	4	863.689147949219	1215.58264160156	1	1817.9860662622	8.89809698260978	18.594598659112
sp|P34913|HYES_HUMAN	PKVTVYGHSMDSPN[Dea]C[CAM]STPLPAPTNLLQIGTVR	PKVTVYGHSMDSPNCSTPLPAPTNLLQIGTVR	4	863.689147949219	1492.88464355469	1	77.6894985824683	0.0499810909090909	375.210912470272
sp|P34913|HYES_HUMAN	PKVTVYGHSMDSPNC[CAM]STPLPAPTNLLQIGTVR	PKVTVYGHSMDSPNCSTPLPAPTNLLQIGTVR	4	863.443176269531	525.339538574219	1	143.443214473806	4.37447607894062	4.94369846785196
sp|P34913|HYES_HUMAN	PKVTVYGHSMDSPNC[CAM]STPLPAPTNLLQIGTVR	PKVTVYGHSMDSPNCSTPLPAPTNLLQIGTVR	4	863.443176269531	673.399169921875	1	0	8.65454467627238	1
sp|P34913|HYES_HUMAN	PKVTVYGHSMDSPNC[CAM]STPLPAPTNLLQIGTVR	PKVTVYGHSMDSPNCSTPLPAPTNLLQIGTVR	4	863.443176269531	899.567260742188	1	191.221219130686	2.62687477466437	7.08496133535664
sp|P34913|HYES_HUMAN	PKVTVYGHSMDSPNC[CAM]STPLPAPTNLLQIGTVR	PKVTVYGHSMDSPNCSTPLPAPTNLLQIGTVR	4	863.443176269531	1114.65783691406	1	0	2.61981732100726	1
sp|P34913|HYES_HUMAN	PKVTVYGHSMDSPNC[CAM]STPLPAPTNLLQIGTVR	PKVTVYGHSMDSPNCSTPLPAPTNLLQIGTVR	4	863.443176269531	1285.14111328125	2	38.8499999998747	0.0798810496975773	206.782270769057
sp|P34913|HYES_HUMAN	PKVTVYGHSMDSPNC[CAM]STPLPAPTNLLQIGTVR	PKVTVYGHSMDSPNCSTPLPAPTNLLQIGTVR	4	863.443176269531	1492.88464355469	1	178.787520917419	0.0499810909090909	529.614216955164
sp|P34913|HYES_HUMAN	PLALAEETR	PLALAEETR	2	500.277099609375	466.302398681641	1	554.161787527334	11.6776561843756	7.07393004524118
sp|P34913|HYES_HUMAN	PLALAEETR	PLALAEETR	2	500.277099609375	534.251831054688	1	2605.71031227981	26.6338720142787	8.76972261767202
sp|P34913|HYES_HUMAN	PLALAEETR	PLALAEETR	2	500.277099609375	595.344970703125	1	0	25.5521202486142	1
sp|P34913|HYES_HUMAN	PLALAEETR	PLALAEETR	2	500.277099609375	605.288940429688	1	747.421863922504	24.7318679322798	7.93642329149732
sp|P34913|HYES_HUMAN	PLALAEETR	PLALAEETR	2	500.277099609375	718.372985839844	1	265.443761432118	29.886276190044	4.10733280021601
sp|P34913|HYES_HUMAN	PLALAEETR	PLALAEETR	2	500.277099609375	789.410095214844	1	5837.83111923199	26.6402860459191	13.6064899929947
sp|P34913|HYES_HUMAN	RAS[Pho]IAKDFIEK	RASIAKDFIEK	3	453.234039306641	147.112808227539	1	568.526003516531	30.1340299807559	3.82688187060699
sp|P34913|HYES_HUMAN	RAS[Pho]IAKDFIEK	RASIAKDFIEK	3	453.234039306641	395.143859863281	1	1031.45965872674	5.42181522461625	25.7734730355584
sp|P34913|HYES_HUMAN	RAS[Pho]IAKDFIEK	RASIAKDFIEK	3	453.234039306641	579.265014648438	1	390.489900106186	15.7899523094822	6.0688289732996
sp|P34913|HYES_HUMAN	RAS[Pho]IAKDFIEK	RASIAKDFIEK	3	453.234039306641	651.334838867188	1	1630.54114958122	15.6887652775895	9.16021169849299
sp|P34913|HYES_HUMAN	RAS[Pho]IAKDFIEK	RASIAKDFIEK	3	453.234039306641	707.359985351563	1	1015.00753842717	10.9476577566744	12.0708548402756
sp|P34913|HYES_HUMAN	RAS[Pho]IAKDFIEK	RASIAKDFIEK	3	453.234039306641	779.429809570313	1	0	6.77025959835009	1
sp|P34931|HS71L_HUMAN	ADFVTNQPNMAVQNK	ADFVTNQPNMAVQNK	3	559.606872558594	433.208160400391	1	578.162658575325	21.6706881804147	4.53350868789886
sp|P34931|HS71L_HUMAN	ADFVTNQPNMAVQNK	ADFVTNQPNMAVQNK	3	559.606872558594	488.28271484375	1	0	33.681323713266	1
sp|P34931|HS71L_HUMAN	ADFVTNQPNMAVQNK	ADFVTNQPNMAVQNK	3	559.606872558594	690.3603515625	1	159.909035102915	27.2591420182317	3.17094779483618
sp|P34931|HS71L_HUMAN	ADFVTNQPNMAVQNK	ADFVTNQPNMAVQNK	3	559.606872558594	804.403259277344	1	473.686102996768	29.2665628365334	6.9691844085099
sp|P34931|HS71L_HUMAN	ADFVTNQPNMAVQNK	ADFVTNQPNMAVQNK	3	559.606872558594	1029.5146484375	1	5732.75162736749	18.1256895819216	23.9462085054779
sp|P34931|HS71L_HUMAN	ADFVTNQPNMAVQNK	ADFVTNQPNMAVQNK	3	559.606872558594	1143.55749511719	1	760.084862329577	10.5040308052233	11.8766215067287
sp|P34931|HS71L_HUMAN	KADFVTN[Dea]Q[Dea]PNMAVQNR	KADFVTNQPNMAVQNR	3	612.296569824219	231.620986938477	2	77.6999944370001	0.0604035087168297	273.460686903847
sp|P34931|HS71L_HUMAN	KADFVTN[Dea]Q[Dea]PNMAVQNR	KADFVTNQPNMAVQNR	3	612.296569824219	315.166290283203	1	226.664558582855	20.245336816137	4.66294817511792
sp|P34931|HS71L_HUMAN	KADFVTN[Dea]Q[Dea]PNMAVQNR	KADFVTNQPNMAVQNR	3	612.296569824219	417.220458984375	1	2496.33858376349	17.9331281677688	11.5496704581201
sp|P34931|HS71L_HUMAN	KADFVTN[Dea]Q[Dea]PNMAVQNR	KADFVTNQPNMAVQNR	3	612.296569824219	462.234710693359	1	508.385310860709	23.4441374153451	4.13739890884209
sp|P34931|HS71L_HUMAN	KADFVTN[Dea]Q[Dea]PNMAVQNR	KADFVTNQPNMAVQNR	3	612.296569824219	587.325988769531	1	317.494100842214	21.778788403211	4.72613520012442
sp|P34931|HS71L_HUMAN	KADFVTN[Dea]Q[Dea]PNMAVQNR	KADFVTNQPNMAVQNR	3	612.296569824219	832.409423828125	1	339.527474130273	21.9283631132362	3.26319049884112
sp|P34931|HS71L_HUMAN	KADFVTNQPNMAVQNR	KADFVTNQPNMAVQNR	3	611.640563964844	587.325988769531	1	590.145593826079	22.5219208487749	4.92972129180084
sp|P34931|HS71L_HUMAN	KADFVTNQPNMAVQNR	KADFVTNQPNMAVQNR	3	611.640563964844	636.809326171875	2	986.008054907401	9.89240612595002	13.07708594785
sp|P34931|HS71L_HUMAN	KADFVTNQPNMAVQNR	KADFVTNQPNMAVQNR	3	611.640563964844	718.366455078125	1	0	20.759540969303	1
sp|P34931|HS71L_HUMAN	KADFVTNQPNMAVQNR	KADFVTNQPNMAVQNR	3	611.640563964844	832.409423828125	1	0	20.6229430595995	1
sp|P34931|HS71L_HUMAN	KADFVTNQPNMAVQNR	KADFVTNQPNMAVQNR	3	611.640563964844	929.462158203125	1	970.085819654516	26.1417225251279	6.48867778104512
sp|P34931|HS71L_HUMAN	KADFVTNQPNMAVQNR	KADFVTNQPNMAVQNR	3	611.640563964844	1057.52075195313	1	128.585726322366	11.8696072754522	3.34348548526221
sp|P34931|HS71L_HUMAN	TLVMSSIEEPYFAKNEGKYS[2HF]VLVK	TLVMSSIEEPYFAKNEGKYSVLVK	4	801.401733398438	734.855041503906	2	71.3274382320611	3.83420576427247	8.31809860489285
sp|P34931|HS71L_HUMAN	TLVMSSIEEPYFAKNEGKYS[2HF]VLVK	TLVMSSIEEPYFAKNEGKYSVLVK	4	801.401733398438	914.557983398438	1	144.493605958575	8.02448592728268	3.94865426741474
sp|P34931|HS71L_HUMAN	TLVMSSIEEPYFAKNEGKYS[2HF]VLVK	TLVMSSIEEPYFAKNEGKYSVLVK	4	801.401733398438	1043.6005859375	1	0	8.99061687464133	1
sp|P34931|HS71L_HUMAN	TLVMSSIEEPYFAKNEGKYS[2HF]VLVK	TLVMSSIEEPYFAKNEGKYSVLVK	4	801.401733398438	1157.6435546875	1	422.861834342256	9.33456320472641	6.7432027130224
sp|P34931|HS71L_HUMAN	TLVMSSIEEPYFAKNEGKYS[2HF]VLVK	TLVMSSIEEPYFAKNEGKYSVLVK	4	801.401733398438	1285.73852539063	1	132.143806111	3.95251203085836	9.36027488993319
sp|P34931|HS71L_HUMAN	TLVMSSIEEPYFAKNEGKYS[2HF]VLVK	TLVMSSIEEPYFAKNEGKYSVLVK	4	801.401733398438	1356.77563476563	1	116.397789018609	3.78879077928522	13.0741669845545
sp|P34931|HS71L_HUMAN	TLVMSSIEEPYFAKNEGKYSVLVKPKGGK	TLVMSSIEEPYFAKNEGKYSVLVKPKGGK	4	800.682250976563	713.466857910156	1	463.1579329096	2.49200440366536	21.2647203022643
sp|P34931|HS71L_HUMAN	TLVMSSIEEPYFAKNEGKYSVLVKPKGGK	TLVMSSIEEPYFAKNEGKYSVLVKPKGGK	4	800.682250976563	861.138977050781	3	38.8499944151781	0.0499810909090909	330.484670188328
sp|P34931|HS71L_HUMAN	TLVMSSIEEPYFAKNEGKYSVLVKPKGGK	TLVMSSIEEPYFAKNEGKYSVLVKPKGGK	4	800.682250976563	925.619323730469	1	177.625533719458	0.137525466413564	351.077419777385
sp|P34931|HS71L_HUMAN	TLVMSSIEEPYFAKNEGKYSVLVKPKGGK	TLVMSSIEEPYFAKNEGKYSVLVKPKGGK	4	800.682250976563	1012.6513671875	1	136.313573627485	1.60556967874493	14.548567877808
sp|P34931|HS71L_HUMAN	TLVMSSIEEPYFAKNEGKYSVLVKPKGGK	TLVMSSIEEPYFAKNEGKYSVLVKPKGGK	4	800.682250976563	1175.71472167969	1	38.7987411837941	2.41473915215723	6.83818924672329
sp|P34931|HS71L_HUMAN	TLVMSSIEEPYFAKNEGKYSVLVKPKGGK	TLVMSSIEEPYFAKNEGKYSVLVKPKGGK	4	800.682250976563	1303.80969238281	1	116.511617967043	1.63206340550978	30.3627630987563
sp|P34931|HS71L_HUMAN	TSGGVLVIDHIKAR	TSGGVLVIDHIKAR	3	489.287689208984	487.335083007813	1	1000.20091776429	14.8267905243254	9.77125741345244
sp|P34931|HS71L_HUMAN	TSGGVLVIDHIKAR	TSGGVLVIDHIKAR	3	489.287689208984	614.350830078125	1	3131.0516722654	24.9069174048216	16.8289066252537
sp|P34931|HS71L_HUMAN	TSGGVLVIDHIKAR	TSGGVLVIDHIKAR	3	489.287689208984	646.3720703125	2	0	26.1454122936475	1
sp|P34931|HS71L_HUMAN	TSGGVLVIDHIKAR	TSGGVLVIDHIKAR	3	489.287689208984	727.434875488281	1	3892.33895011496	18.6808185185688	20.6984973463909
sp|P34931|HS71L_HUMAN	TSGGVLVIDHIKAR	TSGGVLVIDHIKAR	3	489.287689208984	739.420959472656	1	15552.9890142696	17.7232162165897	68.5990019391416
sp|P34931|HS71L_HUMAN	TSGGVLVIDHIKAR	TSGGVLVIDHIKAR	3	489.287689208984	852.505004882813	1	0	10.3925421504355	1
sp|P34932|HSP74_HUMAN	DSYENAITEIGGAR	DSYENAITEIGGAR	2	748.354797363281	602.325622558594	1	879.349434540705	12.9886750121918	7.18277567029914
sp|P34932|HSP74_HUMAN	DSYENAITEIGGAR	DSYENAITEIGGAR	2	748.354797363281	703.373352050781	1	0	18.1050238281946	1
sp|P34932|HSP74_HUMAN	DSYENAITEIGGAR	DSYENAITEIGGAR	2	748.354797363281	816.457397460938	1	420.603843978454	13.8319440161265	3.83247484983862
sp|P34932|HSP74_HUMAN	DSYENAITEIGGAR	DSYENAITEIGGAR	2	748.354797363281	887.494506835938	1	113.901747769145	12.5561762324034	3.1509870451591
sp|P34932|HSP74_HUMAN	DSYENAITEIGGAR	DSYENAITEIGGAR	2	748.354797363281	1001.53741455078	1	0	13.1371023441684	1
sp|P34932|HSP74_HUMAN	DSYENAITEIGGAR	DSYENAITEIGGAR	2	748.354797363281	1250.55358886719	1	128.002653828895	11.4274371410901	3.07407651794442
sp|P34932|HSP74_HUMAN	EAEVFPDSFAK	EAEVFPDSFAK	2	620.298217773438	429.197998046875	1	448.645784753874	33.8458215108112	3.661305793229
sp|P34932|HSP74_HUMAN	EAEVFPDSFAK	EAEVFPDSFAK	2	620.298217773438	664.330078125	1	4445.80664575273	33.5828607872509	12.7607202489848
sp|P34932|HSP74_HUMAN	EAEVFPDSFAK	EAEVFPDSFAK	2	620.298217773438	788.346130371094	1	581.471351565232	26.5295405528696	3.7949155605917
sp|P34932|HSP74_HUMAN	EAEVFPDSFAK	EAEVFPDSFAK	2	620.298217773438	811.398498535156	1	3012.52723546136	26.3391966525783	12.2948507394998
sp|P34932|HSP74_HUMAN	EAEVFPDSFAK	EAEVFPDSFAK	2	620.298217773438	910.466918945313	1	2241.15828017971	22.9685812836207	14.6608304224392
sp|P34932|HSP74_HUMAN	EAEVFPDSFAK	EAEVFPDSFAK	2	620.298217773438	1039.50952148438	1	754.453970112823	16.6288285240186	7.86308580233945
sp|P34932|HSP74_HUMAN	MEYVYEEVANR	MEYVYEEVANR	2	701.819030761719	424.153686523438	1	1358.71377819058	14.3466714039567	9.37162776116816
sp|P34932|HSP74_HUMAN	MEYVYEEVANR	MEYVYEEVANR	2	701.819030761719	588.309997558594	1	2119.46938545815	23.657399423214	9.8005460278555
sp|P34932|HSP74_HUMAN	MEYVYEEVANR	MEYVYEEVANR	2	701.819030761719	717.352600097656	1	452.332229570482	26.8593353028713	3.50229177385915
sp|P34932|HSP74_HUMAN	MEYVYEEVANR	MEYVYEEVANR	2	701.819030761719	880.415893554688	1	738.881077931379	25.0520889857691	4.50438349831223
sp|P34932|HSP74_HUMAN	MEYVYEEVANR	MEYVYEEVANR	2	701.819030761719	979.484313964844	1	1065.19987905567	18.0698974660376	8.40214803206895
sp|P34932|HSP74_HUMAN	MEYVYEEVANR	MEYVYEEVANR	2	701.819030761719	1142.54760742188	1	429.023526233681	14.9421374966131	6.82080517727857
sp|P34932|HSP74_HUMAN	SFVEC[CAM]DSSGEEAPSNWK	SFVECDSSGEEAPSNWK	2	964.901977539063	334.176147460938	1	38.8181259999779	2.75154719603388	6.00195394092746
sp|P34932|HSP74_HUMAN	SFVEC[CAM]DSSGEEAPSNWK	SFVECDSSGEEAPSNWK	2	964.901977539063	631.31982421875	1	229.753514872026	2.18957750161529	14.3713018651612
sp|P34932|HSP74_HUMAN	SFVEC[CAM]DSSGEEAPSNWK	SFVECDSSGEEAPSNWK	2	964.901977539063	1104.49560546875	1	1608.83879265626	8.45756533366687	12.5087410498556
sp|P34932|HSP74_HUMAN	SFVEC[CAM]DSSGEEAPSNWK	SFVECDSSGEEAPSNWK	2	964.901977539063	1306.55456542969	1	194.165483333985	0.104468056315964	337.660733105595
sp|P34932|HSP74_HUMAN	SFVEC[CAM]DSSGEEAPSNWK	SFVECDSSGEEAPSNWK	2	964.901977539063	1466.58520507813	1	88.4399535986694	0.207098858361558	90.5434707619685
sp|P34932|HSP74_HUMAN	SFVEC[CAM]DSSGEEAPSNWK	SFVECDSSGEEAPSNWK	2	964.901977539063	1595.62780761719	1	77.6743660542287	0.847208802833248	38.9906224992613
sp|P34932|HSP74_HUMAN	TVAEDANLTTSLER	TVAEDANLTTSLER	2	760.383544921875	706.372985839844	1	1256.63951210319	9.48701672529135	16.3134633198003
sp|P34932|HSP74_HUMAN	TVAEDANLTTSLER	TVAEDANLTTSLER	2	760.383544921875	933.5	1	0	9.01822637866896	1
sp|P34932|HSP74_HUMAN	TVAEDANLTTSLER	TVAEDANLTTSLER	2	760.383544921875	1004.537109375	1	0	7.17766441457226	1
sp|P34932|HSP74_HUMAN	TVAEDANLTTSLER	TVAEDANLTTSLER	2	760.383544921875	1119.56408691406	1	211.606695165473	3.9081715703823	9.59908330168738
sp|P34932|HSP74_HUMAN	TVAEDANLTTSLER	TVAEDANLTTSLER	2	760.383544921875	1248.60668945313	1	0	8.12513272532037	1
sp|P34932|HSP74_HUMAN	TVAEDANLTTSLER	TVAEDANLTTSLER	2	760.383544921875	1319.64379882813	1	110.411097030582	3.71967266713644	4.90716220011872
sp|P34932|HSP74_HUMAN	VVPDMTLSQK	VVPDMTLSQK	2	559.299743652344	411.223815917969	1	1435.34214333146	25.2849231029249	11.0673520347363
sp|P34932|HSP74_HUMAN	VVPDMTLSQK	VVPDMTLSQK	2	559.299743652344	475.287475585938	1	307.409231390315	19.3766394539582	5.1865263065406
sp|P34932|HSP74_HUMAN	VVPDMTLSQK	VVPDMTLSQK	2	559.299743652344	707.375610351563	1	0	21.6807942991928	1
sp|P34932|HSP74_HUMAN	VVPDMTLSQK	VVPDMTLSQK	2	559.299743652344	822.402587890625	1	507.820649426466	25.7986446552874	3.35765413691957
sp|P34932|HSP74_HUMAN	VVPDMTLSQK	VVPDMTLSQK	2	559.299743652344	919.455322265625	1	0	20.271558609101	1
sp|P34932|HSP74_HUMAN	VVPDMTLSQK	VVPDMTLSQK	2	559.299743652344	1099.58166503906	1	412.872146873181	5.85636337976298	6.10520582464665
sp|P35232|PHB_HUMAN	EDYDEGISTFIR	EDYDEGISTFIR	2	722.833190917969	408.14013671875	1	254.402904028872	8.42385060548608	9.62587534299997
sp|P35232|PHB_HUMAN	EDYDEGISTFIR	EDYDEGISTFIR	2	722.833190917969	736.435180664063	1	391.32779971203	8.0997943051948	6.14059278982078
sp|P35232|PHB_HUMAN	EDYDEGISTFIR	EDYDEGISTFIR	2	722.833190917969	793.456665039063	1	1017.33397046025	7.74282261960398	13.9146808189146
sp|P35232|PHB_HUMAN	EDYDEGISTFIR	EDYDEGISTFIR	2	722.833190917969	922.499267578125	1	1404.24689824423	12.148733553401	11.8337077362541
sp|P35232|PHB_HUMAN	EDYDEGISTFIR	EDYDEGISTFIR	2	722.833190917969	1037.52624511719	1	847.250980789944	13.5609836889146	9.18593103098933
sp|P35232|PHB_HUMAN	EDYDEGISTFIR	EDYDEGISTFIR	2	722.833190917969	1200.58947753906	1	445.108625427611	12.5545822392136	5.626584634435
sp|P35232|PHB_HUMAN	LEILGDGATALSN[Dea]AILEAAR	LEILGDGATALSNAILEAAR	3	667.028381347656	434.573516845703	3	0	0.0499810909090909	1
sp|P35232|PHB_HUMAN	LEILGDGATALSN[Dea]AILEAAR	LEILGDGATALSNAILEAAR	3	667.028381347656	672.403930664063	1	0	14.8632645773154	1
sp|P35232|PHB_HUMAN	LEILGDGATALSN[Dea]AILEAAR	LEILGDGATALSNAILEAAR	3	667.028381347656	858.467956542969	1	78.3333352198819	13.2814545722136	3.18808027628851
sp|P35232|PHB_HUMAN	LEILGDGATALSN[Dea]AILEAAR	LEILGDGATALSNAILEAAR	3	667.028381347656	870.456726074219	1	595.704181740857	16.2058196686902	6.16113273586909
sp|P35232|PHB_HUMAN	LEILGDGATALSN[Dea]AILEAAR	LEILGDGATALSNAILEAAR	3	667.028381347656	1058.58410644531	1	86.8595893034794	12.9077662317131	3.63743257434238
sp|P35232|PHB_HUMAN	LEILGDGATALSN[Dea]AILEAAR	LEILGDGATALSNAILEAAR	3	667.028381347656	1129.62121582031	1	115.691100906122	8.49642610646962	5.29231457799031
sp|P35232|PHB_HUMAN	LEILGDGATALSNAILEAAR	LEILGDGATALSNAILEAAR	3	666.700378417969	672.403930664063	1	0	13.3525956516815	1
sp|P35232|PHB_HUMAN	LEILGDGATALSNAILEAAR	LEILGDGATALSNAILEAAR	3	666.700378417969	743.441040039063	1	138.886595672186	18.6130532145017	4.00993266419752
sp|P35232|PHB_HUMAN	LEILGDGATALSNAILEAAR	LEILGDGATALSNAILEAAR	3	666.700378417969	769.409057617188	1	2365.67085365016	16.8078149702587	10.4445450765976
sp|P35232|PHB_HUMAN	LEILGDGATALSNAILEAAR	LEILGDGATALSNAILEAAR	3	666.700378417969	857.483947753906	1	828.159883506001	11.5892228042382	8.11185998507636
sp|P35232|PHB_HUMAN	LEILGDGATALSNAILEAAR	LEILGDGATALSNAILEAAR	3	666.700378417969	944.515991210938	1	175.934624402269	11.9743477283911	3.09535938723833
sp|P35232|PHB_HUMAN	LEILGDGATALSNAILEAAR	LEILGDGATALSNAILEAAR	3	666.700378417969	1057.59997558594	1	792.564113881324	10.9823556482641	7.38337469553836
sp|P35232|PHB_HUMAN	LIETTISPLVK	LIETTISPLVK	2	607.373718261719	227.175399780273	1	0	62.3351984249576	1
sp|P35232|PHB_HUMAN	LIETTISPLVK	LIETTISPLVK	2	607.373718261719	246.181213378906	1	935.360312295414	15.7474382531706	11.7542355625082
sp|P35232|PHB_HUMAN	LIETTISPLVK	LIETTISPLVK	2	607.373718261719	656.434143066406	1	90.1778107399816	9.48817415993482	4.22109655782642
sp|P35232|PHB_HUMAN	LIETTISPLVK	LIETTISPLVK	2	607.373718261719	757.481811523438	1	279.030835882905	26.4187038049405	3.07000736239989
sp|P35232|PHB_HUMAN	LIETTISPLVK	LIETTISPLVK	2	607.373718261719	858.529479980469	1	0	13.9752773690795	1
sp|P35232|PHB_HUMAN	LIETTISPLVK	LIETTISPLVK	2	607.373718261719	987.572082519531	1	195.744104973763	20.744166852027	3.26486799711468
sp|P35232|PHB_HUMAN	QTILEGADFR	QTILEGADFR	2	575.298583984375	565.272888183594	1	2938.12885518812	26.8268494969654	9.78049488117675
sp|P35232|PHB_HUMAN	QTILEGADFR	QTILEGADFR	2	575.298583984375	642.345703125	1	0	30.4429559749038	1
sp|P35232|PHB_HUMAN	QTILEGADFR	QTILEGADFR	2	575.298583984375	694.315490722656	1	130.15174600972	22.3771081182565	3.14394043987238
sp|P35232|PHB_HUMAN	QTILEGADFR	QTILEGADFR	2	575.298583984375	807.399536132813	1	2191.19153900869	35.8978967294912	6.99773596162927
sp|P35232|PHB_HUMAN	QTILEGADFR	QTILEGADFR	2	575.298583984375	920.483581542969	1	918.113253494104	28.3010851063759	7.4296516761568
sp|P35232|PHB_HUMAN	QTILEGADFR	QTILEGADFR	2	575.298583984375	1021.53131103516	1	0	19.163868735009	1
sp|P35232|PHB_HUMAN	SLQYAIDEAAELKR	SLQYAIDEAAELKR	3	536.286010742188	616.377685546875	1	625.963182580231	30.1233083033935	4.84162742300082
sp|P35232|PHB_HUMAN	SLQYAIDEAAELKR	SLQYAIDEAAELKR	3	536.286010742188	687.414794921875	1	0	22.2500353904958	1
sp|P35232|PHB_HUMAN	SLQYAIDEAAELKR	SLQYAIDEAAELKR	3	536.286010742188	791.393371582031	1	659.257362269415	28.8689909339106	3.46311575290231
sp|P35232|PHB_HUMAN	SLQYAIDEAAELKR	SLQYAIDEAAELKR	3	536.286010742188	920.435974121094	1	922.533768176665	20.7309822095436	6.67251365435792
sp|P35232|PHB_HUMAN	SLQYAIDEAAELKR	SLQYAIDEAAELKR	3	536.286010742188	991.473083496094	1	1062.15967276832	13.560056599512	11.1347816393
sp|P35232|PHB_HUMAN	SLQYAIDEAAELKR	SLQYAIDEAAELKR	3	536.286010742188	1191.55285644531	1	0	7.36519642898404	1
sp|P35237|SPB6_HUMAN	EETNEKDFQEDWNGR	EETNEKDFQEDWNGR	3	632.93798828125	731.320617675781	1	514.217800610493	15.4118735235069	5.85461734825695
sp|P35237|SPB6_HUMAN	EETNEKDFQEDWNGR	EETNEKDFQEDWNGR	3	632.93798828125	776.332214355469	1	0	11.0843823361357	1
sp|P35237|SPB6_HUMAN	EETNEKDFQEDWNGR	EETNEKDFQEDWNGR	3	632.93798828125	846.347595214844	1	204.678723641014	13.7861452210616	3.53012959012928
sp|P35237|SPB6_HUMAN	EETNEKDFQEDWNGR	EETNEKDFQEDWNGR	3	632.93798828125	1051.45922851563	1	278.947021931556	12.5419428934049	4.66530729512674
sp|P35237|SPB6_HUMAN	EETNEKDFQEDWNGR	EETNEKDFQEDWNGR	3	632.93798828125	1294.5810546875	1	67.2533306949753	2.14137790196043	8.2292176772701
sp|P35237|SPB6_HUMAN	EETNEKDFQEDWNGR	EETNEKDFQEDWNGR	3	632.93798828125	1537.66662597656	1	0	0.0499810909090909	1
sp|P35237|SPB6_HUMAN	FSSLFDC[CAM]SR	FSSLFDCSR	2	559.750427246094	435.223815917969	1	471.982954055474	21.0939942374877	5.24842097488181
sp|P35237|SPB6_HUMAN	FSSLFDC[CAM]SR	FSSLFDCSR	2	559.750427246094	537.208557128906	1	103.870764406359	15.6971188375128	3.57685762080111
sp|P35237|SPB6_HUMAN	FSSLFDC[CAM]SR	FSSLFDCSR	2	559.750427246094	582.292236328125	1	1596.52024223312	24.2359685983812	8.11620834237089
sp|P35237|SPB6_HUMAN	FSSLFDC[CAM]SR	FSSLFDCSR	2	559.750427246094	684.276977539063	1	131.138116321593	17.6241941788978	4.02205443054035
sp|P35237|SPB6_HUMAN	FSSLFDC[CAM]SR	FSSLFDCSR	2	559.750427246094	797.361022949219	1	1071.69743397227	22.2557751334369	9.34670363546999
sp|P35237|SPB6_HUMAN	FSSLFDC[CAM]SR	FSSLFDCSR	2	559.750427246094	884.39306640625	1	856.379841162661	21.628496436172	8.15534278921528
sp|P35237|SPB6_HUMAN	GLEFADTMGLNK	GLEFADTMGLNK	2	648.318664550781	431.261260986328	1	311.268204364997	15.8411901196882	4.50286233389478
sp|P35237|SPB6_HUMAN	GLEFADTMGLNK	GLEFADTMGLNK	2	648.318664550781	447.223815917969	1	254.742864835767	15.848630155429	5.55267010073599
sp|P35237|SPB6_HUMAN	GLEFADTMGLNK	GLEFADTMGLNK	2	648.318664550781	778.376342773438	1	417.222442583011	23.9337713421741	3.36088341493436
sp|P35237|SPB6_HUMAN	GLEFADTMGLNK	GLEFADTMGLNK	2	648.318664550781	849.413452148438	1	15229.4348879682	29.7361514134055	32.0321189084427
sp|P35237|SPB6_HUMAN	GLEFADTMGLNK	GLEFADTMGLNK	2	648.318664550781	996.481872558594	1	1147.45816553795	24.6024465326164	7.67018398870869
sp|P35237|SPB6_HUMAN	GLEFADTMGLNK	GLEFADTMGLNK	2	648.318664550781	1125.52453613281	1	0	13.8502491271523	1
sp|P35237|SPB6_HUMAN	TLPDVSGPSLLEAIR	TLPDVSGPSLLEAIR	2	784.438110351563	307.163208007813	2	889.020674118119	20.5824541989994	6.60040614941554
sp|P35237|SPB6_HUMAN	TLPDVSGPSLLEAIR	TLPDVSGPSLLEAIR	2	784.438110351563	427.218719482422	1	414.367295819181	24.5913531373091	3.67944470756306
sp|P35237|SPB6_HUMAN	TLPDVSGPSLLEAIR	TLPDVSGPSLLEAIR	2	784.438110351563	488.28271484375	1	981.055284702836	13.043479294803	7.89451324874756
sp|P35237|SPB6_HUMAN	TLPDVSGPSLLEAIR	TLPDVSGPSLLEAIR	2	784.438110351563	955.55712890625	1	0	10.1365645896069	1
sp|P35237|SPB6_HUMAN	TLPDVSGPSLLEAIR	TLPDVSGPSLLEAIR	2	784.438110351563	1042.58911132813	1	177.39864327826	16.2815451239894	4.02408865396485
sp|P35237|SPB6_HUMAN	TLPDVSGPSLLEAIR	TLPDVSGPSLLEAIR	2	784.438110351563	1141.65759277344	1	5271.22973187949	16.7662980728306	32.4548057109764
sp|P35244|RFA3_HUMAN	HQVIGLPYFQ[Dea]PFDHIID	HQVIGLPYFQPFDHIID	3	680.679016113281	535.298706054688	1	224.091313475732	15.4361369033411	3.12782473151174
sp|P35244|RFA3_HUMAN	HQVIGLPYFQ[Dea]PFDHIID	HQVIGLPYFQPFDHIID	3	680.679016113281	759.3671875	1	191.660164627697	17.0592919072251	6.07294192228843
sp|P35244|RFA3_HUMAN	HQVIGLPYFQ[Dea]PFDHIID	HQVIGLPYFQPFDHIID	3	680.679016113281	781.879943847656	2	139.475142349288	6.37794843815262	5.60023756926193
sp|P35244|RFA3_HUMAN	HQVIGLPYFQ[Dea]PFDHIID	HQVIGLPYFQPFDHIID	3	680.679016113281	908.498840332031	1	1316.91938338528	19.4395726651546	7.13653301513618
sp|P35244|RFA3_HUMAN	HQVIGLPYFQ[Dea]PFDHIID	HQVIGLPYFQPFDHIID	3	680.679016113281	985.462524414063	1	211.625913819083	13.1246931957413	3.69106058296528
sp|P35244|RFA3_HUMAN	HQVIGLPYFQ[Dea]PFDHIID	HQVIGLPYFQPFDHIID	3	680.679016113281	1132.53100585938	1	0	11.3293916825808	1
sp|P35244|RFA3_HUMAN	HQVIGLPYFQPFDHIID	HQVIGLPYFQPFDHIID	3	680.351013183594	535.298706054688	1	2171.26502721234	15.5282331490068	11.4030503114726
sp|P35244|RFA3_HUMAN	HQVIGLPYFQPFDHIID	HQVIGLPYFQPFDHIID	3	680.351013183594	745.435546875	1	3468.55573214231	15.2061295236983	16.6612641206432
sp|P35244|RFA3_HUMAN	HQVIGLPYFQPFDHIID	HQVIGLPYFQPFDHIID	3	680.351013183594	856.419921875	1	247.658783768082	13.4487808478288	5.44735960316899
sp|P35244|RFA3_HUMAN	HQVIGLPYFQPFDHIID	HQVIGLPYFQPFDHIID	3	680.351013183594	908.498840332031	1	0	18.2876522040648	1
sp|P35244|RFA3_HUMAN	HQVIGLPYFQPFDHIID	HQVIGLPYFQPFDHIID	3	680.351013183594	984.478515625	1	0	13.5619872967289	1
sp|P35244|RFA3_HUMAN	HQVIGLPYFQPFDHIID	HQVIGLPYFQPFDHIID	3	680.351013183594	1131.54699707031	1	157.97434634784	12.7529756895664	3.84040053264867
sp|P35268|RL22_HUMAN	EDEEEEEDQNIQFYD	EDEEEEEDQNIQFYD	2	966.368713378906	374.119415283203	1	2284.62346464255	4.66125883356658	29.7646302640583
sp|P35268|RL22_HUMAN	EDEEEEEDQNIQFYD	EDEEEEEDQNIQFYD	2	966.368713378906	503.161987304688	1	488.748182972415	3.84452040766275	19.2496346919718
sp|P35268|RL22_HUMAN	EDEEEEEDQNIQFYD	EDEEEEEDQNIQFYD	2	966.368713378906	761.247192382813	1	937.440467240183	2.64380306493759	37.1494558632807
sp|P35268|RL22_HUMAN	EDEEEEEDQNIQFYD	EDEEEEEDQNIQFYD	2	966.368713378906	890.289794921875	1	155.39998654712	0.0938131959841728	199.902057674855
sp|P35268|RL22_HUMAN	EDEEEEEDQNIQFYD	EDEEEEEDQNIQFYD	2	966.368713378906	957.363403320313	2	165.49451221998	5.6670149512652	8.42500307342041
sp|P35268|RL22_HUMAN	EDEEEEEDQNIQFYD	EDEEEEEDQNIQFYD	2	966.368713378906	1133.37524414063	1	77.6999999999946	0.0499810909090909	330.595545514194
sp|P35268|RL22_HUMAN	EITVVGGGLN[dAm]GAR	EITVVGGGLNGAR	2	613.330383300781	542.318420410156	1	0	15.3536915187723	1
sp|P35268|RL22_HUMAN	EITVVGGGLN[dAm]GAR	EITVVGGGLNGAR	2	613.330383300781	570.299438476563	1	599.141714384221	17.5992267199615	5.54432082354724
sp|P35268|RL22_HUMAN	EITVVGGGLN[dAm]GAR	EITVVGGGLNGAR	2	613.330383300781	627.320922851563	1	450.299956183988	15.8286979012294	7.82568891902876
sp|P35268|RL22_HUMAN	EITVVGGGLN[dAm]GAR	EITVVGGGLNGAR	2	613.330383300781	684.342346191406	1	456.139517368876	17.1734301159955	5.58241772986162
sp|P35268|RL22_HUMAN	EITVVGGGLN[dAm]GAR	EITVVGGGLNGAR	2	613.330383300781	783.410766601563	1	454.071760785897	25.1022644703014	4.20661432538933
sp|P35268|RL22_HUMAN	EITVVGGGLN[dAm]GAR	EITVVGGGLNGAR	2	613.330383300781	882.479187011719	1	0	9.2755431012067	1
sp|P35268|RL22_HUMAN	EITVVGGGLNGAR	EITVVGGGLNGAR	2	621.843688964844	587.325988769531	1	275.956086853315	18.2537625978025	3.28009150909417
sp|P35268|RL22_HUMAN	EITVVGGGLNGAR	EITVVGGGLNGAR	2	621.843688964844	644.347473144531	1	172.208531066796	18.7849413364995	3.70486081341942
sp|P35268|RL22_HUMAN	EITVVGGGLNGAR	EITVVGGGLNGAR	2	621.843688964844	701.368896484375	1	835.20282408664	19.3493372489895	6.43442912386737
sp|P35268|RL22_HUMAN	EITVVGGGLNGAR	EITVVGGGLNGAR	2	621.843688964844	800.437316894531	1	262.669438185035	12.7667691378748	3.80276981006689
sp|P35268|RL22_HUMAN	EITVVGGGLNGAR	EITVVGGGLNGAR	2	621.843688964844	826.466918945313	1	828.881343078308	16.2606113889368	8.05992844512512
sp|P35268|RL22_HUMAN	EITVVGGGLNGAR	EITVVGGGLNGAR	2	621.843688964844	899.505737304688	1	105.607672305988	15.6492376493259	3.20322660521353
sp|P35268|RL22_HUMAN	KSFPVESTVTIR	KSFPVESTVTIR	3	455.257507324219	589.366760253906	1	2371.24847221595	21.2266081620101	15.8699584166566
sp|P35268|RL22_HUMAN	KSFPVESTVTIR	KSFPVESTVTIR	3	455.257507324219	618.335144042969	2	458.889879142627	40.5859936680463	3.08992763931046
sp|P35268|RL22_HUMAN	KSFPVESTVTIR	KSFPVESTVTIR	3	455.257507324219	676.398803710938	1	320.62466942662	13.7714259657379	4.77269462569175
sp|P35268|RL22_HUMAN	KSFPVESTVTIR	KSFPVESTVTIR	3	455.257507324219	688.366455078125	1	0	41.6764849847948	1
sp|P35268|RL22_HUMAN	KSFPVESTVTIR	KSFPVESTVTIR	3	455.257507324219	904.509826660156	1	0	9.70858422127047	1
sp|P35268|RL22_HUMAN	KSFPVESTVTIR	KSFPVESTVTIR	3	455.257507324219	1148.63098144531	1	0	0.0772429238029953	1
sp|P35268|RL22_HUMAN	SFPVESTVTIK	SFPVESTVTIK	2	604.332092285156	431.228881835938	1	0	22.9150457772279	1
sp|P35268|RL22_HUMAN	SFPVESTVTIK	SFPVESTVTIK	2	604.332092285156	460.312957763672	1	0	13.6663985086374	1
sp|P35268|RL22_HUMAN	SFPVESTVTIK	SFPVESTVTIK	2	604.332092285156	777.435241699219	1	153.378945630745	22.9114314805925	3.13855194430826
sp|P35268|RL22_HUMAN	SFPVESTVTIK	SFPVESTVTIK	2	604.332092285156	876.503662109375	1	443.459632859524	16.1270822513233	5.99649592621341
sp|P35268|RL22_HUMAN	SFPVESTVTIK	SFPVESTVTIK	2	604.332092285156	973.556457519531	1	250.362415225186	17.3319592707729	3.38191473622695
sp|P35268|RL22_HUMAN	SFPVESTVTIK	SFPVESTVTIK	2	604.332092285156	1120.62487792969	1	80.0592109840543	8.82090506259569	3.10347959827856
sp|P35354|PGH2_HUMAN	SQDISAQSVR	SQDISAQSVR	2	545.778015136719	361.219390869141	1	0	17.0225869195677	1
sp|P35354|PGH2_HUMAN	SQDISAQSVR	SQDISAQSVR	2	545.778015136719	489.277984619141	1	657.122504294982	31.3949352912307	5.56594356404707
sp|P35354|PGH2_HUMAN	SQDISAQSVR	SQDISAQSVR	2	545.778015136719	560.315063476563	1	603.206279506948	21.9335654726103	7.65458947861327
sp|P35354|PGH2_HUMAN	SQDISAQSVR	SQDISAQSVR	2	545.778015136719	760.43115234375	1	3516.12293201369	34.9483177719163	10.948232458178
sp|P35354|PGH2_HUMAN	SQDISAQSVR	SQDISAQSVR	2	545.778015136719	817.36865234375	1	948.411302529009	25.9905900197233	5.40795307618943
sp|P35520|CBS_HUMAN	AFTFAEEDNSR	AFTFAEEDNSR	2	643.786010742188	320.160491943359	1	355.390102840507	11.8625950937714	5.82082028294283
sp|P35520|CBS_HUMAN	AFTFAEEDNSR	AFTFAEEDNSR	2	643.786010742188	467.228881835938	1	981.940464271865	17.6755515463671	7.29102492808949
sp|P35520|CBS_HUMAN	AFTFAEEDNSR	AFTFAEEDNSR	2	643.786010742188	749.306030273438	1	258.279093787479	15.0185944759072	3.78964540726967
sp|P35520|CBS_HUMAN	AFTFAEEDNSR	AFTFAEEDNSR	2	643.786010742188	820.343139648438	1	0	13.0078430487077	1
sp|P35520|CBS_HUMAN	AFTFAEEDNSR	AFTFAEEDNSR	2	643.786010742188	967.411560058594	1	0	15.3812903948956	1
sp|P35520|CBS_HUMAN	AFTFAEEDNSR	AFTFAEEDNSR	2	643.786010742188	1068.45922851563	1	0	14.9560102292346	1
sp|P35520|CBS_HUMAN	ETLDEEKLFGK	ETLDEEKLFGK	3	436.894256591797	464.286743164063	1	1284.58808423886	16.9856342430885	8.10898141046328
sp|P35520|CBS_HUMAN	ETLDEEKLFGK	ETLDEEKLFGK	3	436.894256591797	590.31640625	2	0	31.4528344750114	1
sp|P35520|CBS_HUMAN	ETLDEEKLFGK	ETLDEEKLFGK	3	436.894256591797	592.381713867188	1	279.589885982896	11.3409249567453	5.68063450388005
sp|P35520|CBS_HUMAN	ETLDEEKLFGK	ETLDEEKLFGK	3	436.894256591797	845.388732910156	1	491.530704031547	11.1664403488965	6.70718360811026
sp|P35520|CBS_HUMAN	ETLDEEKLFGK	ETLDEEKLFGK	3	436.894256591797	850.466918945313	1	596.009716842653	13.4955473042139	4.86426992435084
sp|P35520|CBS_HUMAN	ETLDEEKLFGK	ETLDEEKLFGK	3	436.894256591797	1078.57788085938	1	116.437234932582	0.123582537118991	267.267832754143
sp|P35520|CBS_HUMAN	HPC[CAM]GTPGVEAQPTESPR	HPCGTPGVEAQPTESPR	3	607.284545898438	650.271484375	1	75.9696270688228	2.48794282254303	10.1988059019359
sp|P35520|CBS_HUMAN	HPC[CAM]GTPGVEAQPTESPR	HPCGTPGVEAQPTESPR	3	607.284545898438	666.8037109375	2	0	1.43569335285851	1
sp|P35520|CBS_HUMAN	HPC[CAM]GTPGVEAQPTESPR	HPCGTPGVEAQPTESPR	3	607.284545898438	686.346801757813	1	545.147339120165	6.05881267333841	8.84708031291016
sp|P35520|CBS_HUMAN	HPC[CAM]GTPGVEAQPTESPR	HPCGTPGVEAQPTESPR	3	607.284545898438	814.405334472656	1	95.7899245851817	3.73034345202373	4.90504213414136
sp|P35520|CBS_HUMAN	HPC[CAM]GTPGVEAQPTESPR	HPCGTPGVEAQPTESPR	3	607.284545898438	1006.44110107422	1	38.7361280707146	1.07832813646354	15.3027271238451
sp|P35520|CBS_HUMAN	HPC[CAM]GTPGVEAQPTESPR	HPCGTPGVEAQPTESPR	3	607.284545898438	1368.67541503906	1	38.8406232744973	0.0499810909090909	330.484680254878
sp|P35520|CBS_HUMAN	LIEITHGC[CAM]TITPLVTLPASLGLEQVR	LIEITHGCTITPLVTLPASLGLEQVR	3	944.528137207031	356.217987060547	1	507.631576901452	4.93551647785805	12.4925402202565
sp|P35520|CBS_HUMAN	LIEITHGC[CAM]TITPLVTLPASLGLEQVR	LIEITHGCTITPLVTLPASLGLEQVR	3	944.528137207031	954.561828613281	2	30.5377701175456	2.61711977096896	5.73994867470626
sp|P35520|CBS_HUMAN	LIEITHGC[CAM]TITPLVTLPASLGLEQVR	LIEITHGCTITPLVTLPASLGLEQVR	3	944.528137207031	1063.087890625	2	38.8500000000005	0.0654312618242202	252.447903148439
sp|P35520|CBS_HUMAN	LIEITHGC[CAM]TITPLVTLPASLGLEQVR	LIEITHGCTITPLVTLPASLGLEQVR	3	944.528137207031	1069.59997558594	1	110.01096815125	2.60612981774947	12.4828241511981
sp|P35520|CBS_HUMAN	LIEITHGC[CAM]TITPLVTLPASLGLEQVR	LIEITHGCTITPLVTLPASLGLEQVR	3	944.528137207031	1283.73181152344	1	77.6999999998752	0.0890784637589683	210.527328541618
sp|P35520|CBS_HUMAN	LIEITHGC[CAM]TITPLVTLPASLGLEQVR	LIEITHGCTITPLVTLPASLGLEQVR	3	944.528137207031	1382.80017089844	1	155.347619960451	0.0625435298845376	563.910813642435
sp|P35520|CBS_HUMAN	VSDPLIVVC[CAM]R	VSDPLIVVCR	2	579.320983886719	302.134674072266	1	1362.52965091735	24.2381395725662	6.22256060723817
sp|P35520|CBS_HUMAN	VSDPLIVVC[CAM]R	VSDPLIVVCR	2	579.320983886719	434.218017578125	1	0	26.739610511318	1
sp|P35520|CBS_HUMAN	VSDPLIVVC[CAM]R	VSDPLIVVCR	2	579.320983886719	646.370483398438	1	0	78.5599168738109	1
sp|P35520|CBS_HUMAN	VSDPLIVVC[CAM]R	VSDPLIVVCR	2	579.320983886719	759.454528808594	1	11457.3876550437	37.1067023158981	24.6648450144856
sp|P35520|CBS_HUMAN	VSDPLIVVC[CAM]R	VSDPLIVVCR	2	579.320983886719	856.50732421875	1	143.193376943753	14.0919532608553	3.75995464794808
sp|P35520|CBS_HUMAN	VSDPLIVVC[CAM]R	VSDPLIVVCR	2	579.320983886719	971.534240722656	1	388.70276405404	22.0007611938246	5.48198119301894
sp|P35520|CBS_HUMAN	YQDLIHSNPIENKLR	YQDLIHSNPIENKLR	4	460.748260498047	520.240173339844	1	1808.65072087804	22.9121356334774	9.40748163415016
sp|P35520|CBS_HUMAN	YQDLIHSNPIENKLR	YQDLIHSNPIENKLR	4	460.748260498047	535.80126953125	2	1810.3164801232	10.7396842669793	15.6293943194448
sp|P35520|CBS_HUMAN	YQDLIHSNPIENKLR	YQDLIHSNPIENKLR	4	460.748260498047	659.383483886719	1	439.168128076604	26.1113188765209	3.33685614485029
sp|P35520|CBS_HUMAN	YQDLIHSNPIENKLR	YQDLIHSNPIENKLR	4	460.748260498047	857.415222167969	1	773.473041297731	15.3831202466009	7.802400283183
sp|P35520|CBS_HUMAN	YQDLIHSNPIENKLR	YQDLIHSNPIENKLR	4	460.748260498047	869.520324707031	1	208.344081564872	15.441750231486	4.11479857921021
sp|P35520|CBS_HUMAN	YQDLIHSNPIENKLR	YQDLIHSNPIENKLR	4	460.748260498047	1207.65417480469	1	0	0.090222778720886	1
sp|P35579|MYH9_HUMAN	EKTENDLQEELQAIR	EKTENDLQEELQAIR	3	605.974304199219	359.192504882813	1	181.433045697539	29.2640842647014	3.35127235508768
sp|P35579|MYH9_HUMAN	EKTENDLQEELQAIR	EKTENDLQEELQAIR	3	605.974304199219	858.467956542969	1	1664.14044818535	15.9642532039648	11.3498302522908
sp|P35579|MYH9_HUMAN	EKTENDLQEELQAIR	EKTENDLQEELQAIR	3	605.974304199219	986.526550292969	1	0	18.1549906866208	1
sp|P35579|MYH9_HUMAN	EKTENDLQEELQAIR	EKTENDLQEELQAIR	3	605.974304199219	1214.63757324219	1	26.4124093490696	2.85620314994065	4.99858633193645
sp|P35579|MYH9_HUMAN	EKTENDLQEELQAIR	EKTENDLQEELQAIR	3	605.974304199219	1328.68041992188	1	38.75261303935	2.7282806013818	6.04927941305555
sp|P35579|MYH9_HUMAN	EKTENDLQEELQAIR	EKTENDLQEELQAIR	3	605.974304199219	1457.72302246094	1	38.8448719516816	0.128399109609044	128.645632267514
sp|P35579|MYH9_HUMAN	FAGPLATESMGAVQDLGIIK	FAGPLATESMGAVQDLGIIK	3	673.359069824219	543.386474609375	1	458.934276682967	8.19830615642936	10.5205756353258
sp|P35579|MYH9_HUMAN	FAGPLATESMGAVQDLGIIK	FAGPLATESMGAVQDLGIIK	3	673.359069824219	874.430480957031	1	0	18.5272901327674	1
sp|P35579|MYH9_HUMAN	FAGPLATESMGAVQDLGIIK	FAGPLATESMGAVQDLGIIK	3	673.359069824219	885.540405273438	1	701.813875206234	10.0893079163484	9.89549349690749
sp|P35579|MYH9_HUMAN	FAGPLATESMGAVQDLGIIK	FAGPLATESMGAVQDLGIIK	3	673.359069824219	1000.52972412109	2	0	13.4156181754371	1
sp|P35579|MYH9_HUMAN	FAGPLATESMGAVQDLGIIK	FAGPLATESMGAVQDLGIIK	3	673.359069824219	1005.47100830078	1	144.460591321351	11.8448882523896	3.54776278949844
sp|P35579|MYH9_HUMAN	FAGPLATESMGAVQDLGIIK	FAGPLATESMGAVQDLGIIK	3	673.359069824219	1231.67150878906	1	428.488555278906	5.01227765693051	8.53282343839686
sp|P35579|MYH9_HUMAN	LLGMQ[Dea]EEEPIGMIR	LLGMQEEEPIGMIR	2	808.90478515625	673.322570800781	1	279.954283697733	22.1175295469668	5.0960953391846
sp|P35579|MYH9_HUMAN	LLGMQ[Dea]EEEPIGMIR	LLGMQEEEPIGMIR	2	808.90478515625	815.444396972656	1	1859.47048368595	19.6521280018095	10.9092095890072
sp|P35579|MYH9_HUMAN	LLGMQ[Dea]EEEPIGMIR	LLGMQEEEPIGMIR	2	808.90478515625	1073.52954101563	1	0	19.1086457638972	1
sp|P35579|MYH9_HUMAN	LLGMQ[Dea]EEEPIGMIR	LLGMQEEEPIGMIR	2	808.90478515625	1141.54455566406	1	669.704480076924	11.9150746093904	9.90850931137691
sp|P35579|MYH9_HUMAN	LLGMQ[Dea]EEEPIGMIR	LLGMQEEEPIGMIR	2	808.90478515625	1198.56604003906	1	723.228824606257	14.3053275091102	11.9809145357242
sp|P35579|MYH9_HUMAN	LLGMQ[Dea]EEEPIGMIR	LLGMQEEEPIGMIR	2	808.90478515625	1333.61267089844	1	198.598012226802	8.93660263349798	4.86916633048934
sp|P35579|MYH9_HUMAN	NMADATETADELER	NMADATETADELER	2	783.341064453125	546.288208007813	1	78.6056518984277	4.02182646390381	7.06563805466649
sp|P35579|MYH9_HUMAN	NMADATETADELER	NMADATETADELER	2	783.341064453125	732.352233886719	1	83.5550441265311	10.4880741828737	4.30630904487637
sp|P35579|MYH9_HUMAN	NMADATETADELER	NMADATETADELER	2	783.341064453125	834.329833984375	1	99.8968841947318	3.99056447464583	8.27537529880895
sp|P35579|MYH9_HUMAN	NMADATETADELER	NMADATETADELER	2	783.341064453125	962.442504882813	1	79.2679801256658	5.75336812062525	4.7074967771741
sp|P35579|MYH9_HUMAN	NMADATETADELER	NMADATETADELER	2	783.341064453125	1063.490234375	1	309.226966623044	8.45557299279628	5.46329512033438
sp|P35579|MYH9_HUMAN	NMADATETADELER	NMADATETADELER	2	783.341064453125	1134.52734375	1	179.183263338063	9.15332972804499	5.04712332191688
sp|P35579|MYH9_HUMAN	QHDLDVLLDDLEQQLR	QHDLDVLLDDLEQQLR	3	650.669067382813	416.261596679688	1	0	14.8212692677307	1
sp|P35579|MYH9_HUMAN	QHDLDVLLDDLEQQLR	QHDLDVLLDDLEQQLR	3	650.669067382813	786.446838378906	1	358.875157773606	19.5778197411972	5.27482978176679
sp|P35579|MYH9_HUMAN	QHDLDVLLDDLEQQLR	QHDLDVLLDDLEQQLR	3	650.669067382813	842.941223144531	2	446.669613697224	7.64243508416968	9.05912818334289
sp|P35579|MYH9_HUMAN	QHDLDVLLDDLEQQLR	QHDLDVLLDDLEQQLR	3	650.669067382813	901.473754882813	1	301.481112427151	20.2834893282215	4.4892479547932
sp|P35579|MYH9_HUMAN	QHDLDVLLDDLEQQLR	QHDLDVLLDDLEQQLR	3	650.669067382813	1016.50073242188	1	329.869090707532	16.1470072491585	4.54038010854498
sp|P35579|MYH9_HUMAN	QHDLDVLLDDLEQQLR	QHDLDVLLDDLEQQLR	3	650.669067382813	1242.66882324219	1	709.655040272371	10.0107340405394	6.46293221212452
sp|P35579|MYH9_HUMAN	VENALEGRENELTQKAK	VENALEGRENELTQKAK	4	483.00634765625	575.351135253906	1	478.578686552937	8.10469267301552	6.33171520325875
sp|P35579|MYH9_HUMAN	VENALEGRENELTQKAK	VENALEGRENELTQKAK	4	483.00634765625	656.325012207031	1	870.84643579953	13.9391005556817	7.81502885406603
sp|P35579|MYH9_HUMAN	VENALEGRENELTQKAK	VENALEGRENELTQKAK	4	483.00634765625	915.471252441406	2	271.28066517045	7.4727769063361	4.37634940839241
sp|P35579|MYH9_HUMAN	VENALEGRENELTQKAK	VENALEGRENELTQKAK	4	483.00634765625	1273.68591308594	1	0	0.0499810909090909	1
sp|P35579|MYH9_HUMAN	VENALEGRENELTQKAK	VENALEGRENELTQKAK	4	483.00634765625	1354.65979003906	1	77.6988794963382	0.0499810909090909	330.484685288153
sp|P35579|MYH9_HUMAN	VENALEGRENELTQKAK	VENALEGRENELTQKAK	4	483.00634765625	1402.728515625	1	77.7028845716591	0.0499810909090909	660.969360509756
sp|P35580|MYH10_HUMAN	AEQELQEELQ[Dea]GIK	AEQELQEELQGIK	2	758.380493164063	317.218322753906	1	536.099902973956	7.96420825501163	10.1225477383418
sp|P35580|MYH10_HUMAN	AEQELQEELQ[Dea]GIK	AEQELQEELQGIK	2	758.380493164063	329.145568847656	1	478.697482070286	14.5638672204796	5.33104865071115
sp|P35580|MYH10_HUMAN	AEQELQEELQ[Dea]GIK	AEQELQEELQGIK	2	758.380493164063	559.344970703125	1	190.644592376935	11.0665755381812	4.76007594485246
sp|P35580|MYH10_HUMAN	AEQELQEELQ[Dea]GIK	AEQELQEELQGIK	2	758.380493164063	1070.5	1	444.217608189533	12.4434745310116	5.25690689886935
sp|P35580|MYH10_HUMAN	AEQELQEELQ[Dea]GIK	AEQELQEELQGIK	2	758.380493164063	1187.61535644531	1	0	9.30946692727268	1
sp|P35580|MYH10_HUMAN	AEQELQEELQ[Dea]GIK	AEQELQEELQGIK	2	758.380493164063	1256.56408691406	1	87.5187011972103	7.10602154661004	4.33286354479066
sp|P35580|MYH10_HUMAN	AKEEEEALQSSC[CAM]EAIK	AKEEEEALQSSCEAIK	3	607.955993652344	681.795715332031	2	0	1.95441963255614	1
sp|P35580|MYH10_HUMAN	AKEEEEALQSSC[CAM]EAIK	AKEEEEALQSSCEAIK	3	607.955993652344	787.346862792969	1	240.515020648554	9.76463510587179	3.79376064133192
sp|P35580|MYH10_HUMAN	AKEEEEALQSSC[CAM]EAIK	AKEEEEALQSSCEAIK	3	607.955993652344	794.371276855469	1	212.803576408676	8.73357394119274	7.16605761013272
sp|P35580|MYH10_HUMAN	AKEEEEALQSSC[CAM]EAIK	AKEEEEALQSSCEAIK	3	607.955993652344	922.429870605469	1	0	6.16901880987203	1
sp|P35580|MYH10_HUMAN	AKEEEEALQSSC[CAM]EAIK	AKEEEEALQSSCEAIK	3	607.955993652344	1028.48950195313	1	295.599348328642	4.78469606475187	13.8994514482138
sp|P35580|MYH10_HUMAN	AKEEEEALQSSC[CAM]EAIK	AKEEEEALQSSCEAIK	3	607.955993652344	1035.51391601563	1	56.9399271485236	5.13389422335916	3.06941525963231
sp|P35580|MYH10_HUMAN	ESSALEEQLQLIEAELSR	ESSALEEQLQLIEAELSR	3	682.351440429688	206.430755615234	3	0	-1	1
sp|P35580|MYH10_HUMAN	ESSALEEQLQLIEAELSR	ESSALEEQLQLIEAELSR	3	682.351440429688	304.113922119141	1	189.135879682786	2.27296544621507	8.79523318797503
sp|P35580|MYH10_HUMAN	ESSALEEQLQLIEAELSR	ESSALEEQLQLIEAELSR	3	682.351440429688	504.277648925781	1	64.8497161015356	11.0777055683351	3.16436471245641
sp|P35580|MYH10_HUMAN	ESSALEEQLQLIEAELSR	ESSALEEQLQLIEAELSR	3	682.351440429688	575.314758300781	1	160.164346921725	6.99767632744375	4.84421559905592
sp|P35580|MYH10_HUMAN	ESSALEEQLQLIEAELSR	ESSALEEQLQLIEAELSR	3	682.351440429688	817.44140625	1	388.059138474512	9.34547621448409	8.52745524384433
sp|P35580|MYH10_HUMAN	ESSALEEQLQLIEAELSR	ESSALEEQLQLIEAELSR	3	682.351440429688	930.525451660156	1	223.798364946366	8.04612816314566	5.32579001784485
sp|P35580|MYH10_HUMAN	QSLAEADKLLR	QSLAEADKLLR	3	415.238342285156	478.756011962891	2	196.474660887394	6.17975367203826	5.87509219882727
sp|P35580|MYH10_HUMAN	QSLAEADKLLR	QSLAEADKLLR	3	415.238342285156	514.80859375	2	30.527521100879	2.78345815959511	5.39631598076229
sp|P35580|MYH10_HUMAN	QSLAEADKLLR	QSLAEADKLLR	3	415.238342285156	529.382019042969	1	0	4.61089473783695	1
sp|P35580|MYH10_HUMAN	QSLAEADKLLR	QSLAEADKLLR	3	415.238342285156	613.348571777344	2	489.365858789363	11.5704949914963	7.27011243060697
sp|P35580|MYH10_HUMAN	QSLAEADKLLR	QSLAEADKLLR	3	415.238342285156	715.32568359375	1	212.219777898606	9.08143431062725	5.37377066244637
sp|P35580|MYH10_HUMAN	QSLAEADKLLR	QSLAEADKLLR	3	415.238342285156	843.420654296875	1	115.911107624308	6.52012482274034	5.07031532697048
sp|P35580|MYH10_HUMAN	TEEQLLEQTDQ[Dea]LQSELSAADR	TEEQLLEQTDQLQSELSAADR	3	802.382019042969	519.252136230469	1	597.535877301551	11.3333801481122	7.43418466402115
sp|P35580|MYH10_HUMAN	TEEQLLEQTDQ[Dea]LQSELSAADR	TEEQLLEQTDQLQSELSAADR	3	802.382019042969	632.336242675781	1	348.126483599835	12.9923191030829	4.8741880152801
sp|P35580|MYH10_HUMAN	TEEQLLEQTDQ[Dea]LQSELSAADR	TEEQLLEQTDQLQSELSAADR	3	802.382019042969	761.378784179688	1	304.232307922943	14.533107437014	6.42175433901701
sp|P35580|MYH10_HUMAN	TEEQLLEQTDQ[Dea]LQSELSAADR	TEEQLLEQTDQLQSELSAADR	3	802.382019042969	848.410827636719	1	1287.05448807766	15.1543463385615	8.98589854078831
sp|P35580|MYH10_HUMAN	TEEQLLEQTDQ[Dea]LQSELSAADR	TEEQLLEQTDQLQSELSAADR	3	802.382019042969	1152.54553222656	2	355.011001637025	9.1740103633265	6.52664228712084
sp|P35580|MYH10_HUMAN	TEEQLLEQTDQ[Dea]LQSELSAADR	TEEQLLEQTDQLQSELSAADR	3	802.382019042969	1218.59606933594	1	143.11664560926	12.1966018014395	3.90804140936297
sp|P35580|MYH10_HUMAN	TEEQLLEQTDQLQSELSAADR	TEEQLLEQTDQLQSELSAADR	3	802.054016113281	519.252136230469	1	0	11.8298689602723	1
sp|P35580|MYH10_HUMAN	TEEQLLEQTDQLQSELSAADR	TEEQLLEQTDQLQSELSAADR	3	802.054016113281	632.336242675781	1	0	12.5931465685722	1
sp|P35580|MYH10_HUMAN	TEEQLLEQTDQLQSELSAADR	TEEQLLEQTDQLQSELSAADR	3	802.054016113281	761.378784179688	1	169.496678263779	14.2655545366215	3.52344102514905
sp|P35580|MYH10_HUMAN	TEEQLLEQTDQLQSELSAADR	TEEQLLEQTDQLQSELSAADR	3	802.054016113281	843.409423828125	1	275.608121729472	15.327577025312	5.06682639405332
sp|P35580|MYH10_HUMAN	TEEQLLEQTDQLQSELSAADR	TEEQLLEQTDQLQSELSAADR	3	802.054016113281	845.897583007813	2	77.5963697322284	0.171920342592208	109.017746462003
sp|P35580|MYH10_HUMAN	TEEQLLEQTDQLQSELSAADR	TEEQLLEQTDQLQSELSAADR	3	802.054016113281	848.410827636719	1	364.926668863343	14.6326543183361	6.79571986619027
sp|P35613|BASI_HUMAN	QGPLADEKLVVGGK	QGPLADEKLVVGGK	3	470.936553955078	459.292572021484	1	1451.65595208407	19.7050477219874	8.38933935369502
sp|P35613|BASI_HUMAN	QGPLADEKLVVGGK	QGPLADEKLVVGGK	3	470.936553955078	508.292755126953	2	357.259024594256	30.2165630760214	3.42099138942678
sp|P35613|BASI_HUMAN	QGPLADEKLVVGGK	QGPLADEKLVVGGK	3	470.936553955078	641.871887207031	2	150.192602681028	6.8111065160127	4.61368769036923
sp|P35613|BASI_HUMAN	QGPLADEKLVVGGK	QGPLADEKLVVGGK	3	470.936553955078	829.51416015625	1	138.232275592718	5.2642071382025	6.26012747267714
sp|P35613|BASI_HUMAN	QGPLADEKLVVGGK	QGPLADEKLVVGGK	3	470.936553955078	952.509826660156	1	113.098445320612	8.41892224475114	4.77033399605916
sp|P35613|BASI_HUMAN	QGPLADEKLVVGGK	QGPLADEKLVVGGK	3	470.936553955078	1128.66235351563	1	38.7987418818975	1.33403944724224	12.3769467466045
sp|P35613|BASI_HUMAN	SC[CAM]VLMATEGEN[Dea]IHESK	SCVLMATEGENIHESK	3	602.606323242188	363.187438964844	1	0	14.8927582224804	1
sp|P35613|BASI_HUMAN	SC[CAM]VLMATEGEN[Dea]IHESK	SCVLMATEGENIHESK	3	602.606323242188	613.330383300781	1	2974.60322902764	26.5016787608104	11.6938270833055
sp|P35613|BASI_HUMAN	SC[CAM]VLMATEGEN[Dea]IHESK	SCVLMATEGENIHESK	3	602.606323242188	673.798278808594	2	274.94244077848	5.19660228334958	8.85710094172545
sp|P35613|BASI_HUMAN	SC[CAM]VLMATEGEN[Dea]IHESK	SCVLMATEGENIHESK	3	602.606323242188	728.357360839844	1	0	19.4998611798094	1
sp|P35613|BASI_HUMAN	SC[CAM]VLMATEGEN[Dea]IHESK	SCVLMATEGENIHESK	3	602.606323242188	857.399963378906	1	247.306286871325	20.9120016982521	4.42168415259702
sp|P35613|BASI_HUMAN	SC[CAM]VLMATEGEN[Dea]IHESK	SCVLMATEGENIHESK	3	602.606323242188	1078.45434570313	1	220.544293323391	7.81178298983618	6.85186852453775
sp|P35613|BASI_HUMAN	SC[CAM]VLMATEGENIHESK	SCVLMATEGENIHESK	3	602.2783203125	613.330383300781	1	688.132820094954	26.0545088398004	5.88586211516247
sp|P35613|BASI_HUMAN	SC[CAM]VLMATEGENIHESK	SCVLMATEGENIHESK	3	602.2783203125	727.373352050781	1	1098.74315865676	16.4242901566823	8.38420224808696
sp|P35613|BASI_HUMAN	SC[CAM]VLMATEGENIHESK	SCVLMATEGENIHESK	3	602.2783203125	763.347717285156	1	2773.31661016133	13.1330446323973	16.3537845433112
sp|P35613|BASI_HUMAN	SC[CAM]VLMATEGENIHESK	SCVLMATEGENIHESK	3	602.2783203125	856.415893554688	1	2191.76092381917	18.1494355836154	10.2356615583398
sp|P35613|BASI_HUMAN	SC[CAM]VLMATEGENIHESK	SCVLMATEGENIHESK	3	602.2783203125	949.411743164063	1	251.430022492137	18.9199208119544	3.67036836166169
sp|P35613|BASI_HUMAN	SC[CAM]VLMATEGENIHESK	SCVLMATEGENIHESK	3	602.2783203125	1192.49731445313	1	22.3024239217333	3.91485632502291	3.0793886878966
sp|P35613|BASI_HUMAN	YQGPDAEMN[Dea]LNEIHLESR	YQGPDAEMNLNEIHLESR	3	706.325012207031	754.420593261719	1	131.10470423048	15.6324935405213	3.04644737981766
sp|P35613|BASI_HUMAN	YQGPDAEMN[Dea]LNEIHLESR	YQGPDAEMNLNEIHLESR	3	706.325012207031	761.31005859375	1	645.819044837976	15.6262575361866	6.76956347473071
sp|P35613|BASI_HUMAN	YQGPDAEMN[Dea]LNEIHLESR	YQGPDAEMNLNEIHLESR	3	706.325012207031	883.463195800781	1	0	19.8688237231927	1
sp|P35613|BASI_HUMAN	YQGPDAEMN[Dea]LNEIHLESR	YQGPDAEMNLNEIHLESR	3	706.325012207031	892.350524902344	1	0	10.8670632633775	1
sp|P35613|BASI_HUMAN	YQGPDAEMN[Dea]LNEIHLESR	YQGPDAEMNLNEIHLESR	3	706.325012207031	928.411987304688	2	0	19.454590959571	1
sp|P35613|BASI_HUMAN	YQGPDAEMN[Dea]LNEIHLESR	YQGPDAEMNLNEIHLESR	3	706.325012207031	997.506164550781	1	456.076300069136	14.8367910714701	5.98321456343919
sp|P35613|BASI_HUMAN	YQGPDAEMNLNEIHLESR	YQGPDAEMNLNEIHLESR	3	705.997009277344	754.420593261719	1	0	16.75268841631	1
sp|P35613|BASI_HUMAN	YQGPDAEMNLNEIHLESR	YQGPDAEMNLNEIHLESR	3	705.997009277344	761.31005859375	1	310.124167921366	13.0046040003009	4.66739434480552
sp|P35613|BASI_HUMAN	YQGPDAEMNLNEIHLESR	YQGPDAEMNLNEIHLESR	3	705.997009277344	883.463195800781	1	0	23.580032401208	1
sp|P35613|BASI_HUMAN	YQGPDAEMNLNEIHLESR	YQGPDAEMNLNEIHLESR	3	705.997009277344	892.350524902344	1	128.794058586342	10.9945559696523	4.933436109115
sp|P35613|BASI_HUMAN	YQGPDAEMNLNEIHLESR	YQGPDAEMNLNEIHLESR	3	705.997009277344	1006.39349365234	1	93.3592297920879	12.9693204815994	3.89106342216408
sp|P35613|BASI_HUMAN	YQGPDAEMNLNEIHLESR	YQGPDAEMNLNEIHLESR	3	705.997009277344	1110.59020996094	1	511.517997651927	15.6001062000306	5.67397668942631
sp|P35613|BASI_HUMAN	YWAWDTVPPVSESK	YWAWDTVPPVSESK	2	832.9013671875	363.187438964844	1	495.595607855893	11.0332306405262	7.73647872513272
sp|P35613|BASI_HUMAN	YWAWDTVPPVSESK	YWAWDTVPPVSESK	2	832.9013671875	421.187042236328	1	1108.36754129273	13.4260062104128	8.60152896082429
sp|P35613|BASI_HUMAN	YWAWDTVPPVSESK	YWAWDTVPPVSESK	2	832.9013671875	549.287841796875	1	574.185079570473	14.4375029810941	4.39777607965381
sp|P35613|BASI_HUMAN	YWAWDTVPPVSESK	YWAWDTVPPVSESK	2	832.9013671875	743.393371582031	1	694.716861064567	21.4683125723464	3.32205727194524
sp|P35613|BASI_HUMAN	YWAWDTVPPVSESK	YWAWDTVPPVSESK	2	832.9013671875	943.509460449219	1	242.51411718022	20.5350160547928	3.54450785362353
sp|P35613|BASI_HUMAN	YWAWDTVPPVSESK	YWAWDTVPPVSESK	2	832.9013671875	1058.53637695313	1	404.422054445381	20.5115061793998	5.1962202782963
sp|P35637|FUS_HUMAN	[CAM]-DDGYNGGM[Oxi]HSGGPGGGPGDP[Oxi]KPR	DDGYNGGMHSGGPGGGPGDPKPR	4	568.492431640625	628.34130859375	1	77.690623274372	0.0499810909090909	330.484685288153
sp|P35637|FUS_HUMAN	[CAM]-DDGYNGGM[Oxi]HSGGPGGGPGDP[Oxi]KPR	DDGYNGGMHSGGPGGGPGDPKPR	4	568.492431640625	782.41552734375	1	0	0.0499810909090909	1
sp|P35637|FUS_HUMAN	[CAM]-DDGYNGGM[Oxi]HSGGPGGGPGDP[Oxi]KPR	DDGYNGGMHSGGPGGGPGDPKPR	4	568.492431640625	839.43701171875	1	38.8488794963382	0.0499810909090909	330.484680254878
sp|P35637|FUS_HUMAN	[CAM]-DDGYNGGM[Oxi]HSGGPGGGPGDP[Oxi]KPR	DDGYNGGMHSGGPGGGPGDPKPR	4	568.492431640625	882.397521972656	2	73.0784869523385	0.0499810909090909	369.891673107518
sp|P35637|FUS_HUMAN	[CAM]-DDGYNGGM[Oxi]HSGGPGGGPGDP[Oxi]KPR	DDGYNGGMHSGGPGGGPGDPKPR	4	568.492431640625	896.458435058594	1	0	0.0499810909090909	1
sp|P35637|FUS_HUMAN	[CAM]-DDGYNGGM[Oxi]HSGGPGGGPGDP[Oxi]KPR	DDGYNGGMHSGGPGGGPGDPKPR	4	568.492431640625	1251.60766601563	1	0	0.0499810909090909	1
sp|P35637|FUS_HUMAN	ASPPDDFSVTAEGKLK	ASPPDDFSVTAEGKLK	3	554.617553710938	645.393005371094	1	1889.67717499719	9.30750734854446	15.9137859766096
sp|P35637|FUS_HUMAN	ASPPDDFSVTAEGKLK	ASPPDDFSVTAEGKLK	3	554.617553710938	730.304260253906	1	309.86168114943	14.6162473737614	5.10555106727605
sp|P35637|FUS_HUMAN	ASPPDDFSVTAEGKLK	ASPPDDFSVTAEGKLK	3	554.617553710938	746.440673828125	1	1132.35283771402	9.45272577458171	17.1333593624948
sp|P35637|FUS_HUMAN	ASPPDDFSVTAEGKLK	ASPPDDFSVTAEGKLK	3	554.617553710938	916.404663085938	1	168.574181412405	11.9333623954067	3.55432414078091
sp|P35637|FUS_HUMAN	ASPPDDFSVTAEGKLK	ASPPDDFSVTAEGKLK	3	554.617553710938	932.541137695313	1	2278.11416256882	9.06692917057028	22.7377900598992
sp|P35637|FUS_HUMAN	ASPPDDFSVTAEGKLK	ASPPDDFSVTAEGKLK	3	554.617553710938	1194.63647460938	1	138.695283049052	2.51323061232132	12.6365778000782
sp|P35637|FUS_HUMAN	DDGYNGGMHSGGP[Oxi]GGGPGDPKPAR	DDGYNGGMHSGGPGGGPGDPKPAR	4	567.997619628906	683.383483886719	1	141.693776467435	0.0499810909090909	444.109404109448
sp|P35637|FUS_HUMAN	DDGYNGGMHSGGP[Oxi]GGGPGDPKPAR	DDGYNGGMHSGGPGGGPGDPKPAR	4	567.997619628906	740.404968261719	1	267.899814527123	0.0499810909090909	705.811095985784
sp|P35637|FUS_HUMAN	DDGYNGGMHSGGP[Oxi]GGGPGDPKPAR	DDGYNGGMHSGGPGGGPGDPKPAR	4	567.997619628906	810.272277832031	1	38.8499999998707	0.0596483731419949	276.922638083677
sp|P35637|FUS_HUMAN	DDGYNGGMHSGGP[Oxi]GGGPGDPKPAR	DDGYNGGMHSGGPGGGPGDPKPAR	4	567.997619628906	837.457702636719	1	0	1.38805991338812	1
sp|P35637|FUS_HUMAN	DDGYNGGMHSGGP[Oxi]GGGPGDPKPAR	DDGYNGGMHSGGPGGGPGDPKPAR	4	567.997619628906	894.479187011719	1	77.7051161597269	0.0499810909090909	660.969352456304
sp|P35637|FUS_HUMAN	DDGYNGGMHSGGP[Oxi]GGGPGDPKPAR	DDGYNGGMHSGGPGGGPGDPKPAR	4	567.997619628906	1034.36328125	1	38.8499972292875	0.0793122031062678	208.265363978717
sp|P35637|FUS_HUMAN	GTERDTYLNIMPQGTK	GTERDTYLNIMPQGTK	3	608.63671875	774.417846679688	1	0	24.3406980144949	1
sp|P35637|FUS_HUMAN	GTERDTYLNIMPQGTK	GTERDTYLNIMPQGTK	3	608.63671875	888.460754394531	1	2922.87047368257	35.8856792388316	7.95805837424549
sp|P35637|FUS_HUMAN	GTERDTYLNIMPQGTK	GTERDTYLNIMPQGTK	3	608.63671875	1001.54479980469	1	198.745081319854	18.0172334646808	3.03785162925788
sp|P35637|FUS_HUMAN	GTERDTYLNIMPQGTK	GTERDTYLNIMPQGTK	3	608.63671875	1164.60815429688	1	569.262798287137	3.93534297874559	22.1806858191294
sp|P35637|FUS_HUMAN	GTERDTYLNIMPQGTK	GTERDTYLNIMPQGTK	3	608.63671875	1265.65588378906	1	460.2090354051	3.67462974535969	10.1668915960932
sp|P35637|FUS_HUMAN	GTERDTYLNIMPQGTK	GTERDTYLNIMPQGTK	3	608.63671875	1536.78393554688	1	0	0.0499810909090909	1
sp|P35637|FUS_HUMAN	IPNGSFEKGDFW[HKy]DIAAK	IPNGSFEKGDFWDIAAK	3	638.979248046875	601.284545898438	3	2312.75380167868	18.8396355887385	11.8531415636297
sp|P35637|FUS_HUMAN	IPNGSFEKGDFW[HKy]DIAAK	IPNGSFEKGDFWDIAAK	3	638.979248046875	870.435607910156	1	721.217503037745	22.579085196228	6.68938190045603
sp|P35637|FUS_HUMAN	IPNGSFEKGDFW[HKy]DIAAK	IPNGSFEKGDFWDIAAK	3	638.979248046875	985.462524414063	1	227.851968538157	16.5777573874762	4.04634326964269
sp|P35637|FUS_HUMAN	IPNGSFEKGDFW[HKy]DIAAK	IPNGSFEKGDFWDIAAK	3	638.979248046875	1170.57897949219	1	0	9.84683111453577	1
sp|P35637|FUS_HUMAN	IPNGSFEKGDFW[HKy]DIAAK	IPNGSFEKGDFWDIAAK	3	638.979248046875	1299.62158203125	1	79.2474773438391	6.63206084844539	6.23567838702629
sp|P35637|FUS_HUMAN	IPNGSFEKGDFW[HKy]DIAAK	IPNGSFEKGDFWDIAAK	3	638.979248046875	1446.68994140625	1	242.870082789408	2.56946060964807	20.1552743254563
sp|P35637|FUS_HUMAN	IPNGSFEKGDFWDIAAK	IPNGSFEKGDFWDIAAK	3	632.315979003906	757.369750976563	2	790.551775211051	26.9101614965448	5.8597103633726
sp|P35637|FUS_HUMAN	IPNGSFEKGDFWDIAAK	IPNGSFEKGDFWDIAAK	3	632.315979003906	842.901916503906	2	0	5.67976959526313	1
sp|P35637|FUS_HUMAN	IPNGSFEKGDFWDIAAK	IPNGSFEKGDFWDIAAK	3	632.315979003906	850.445739746094	1	0	59.4914146956892	1
sp|P35637|FUS_HUMAN	IPNGSFEKGDFWDIAAK	IPNGSFEKGDFWDIAAK	3	632.315979003906	965.472717285156	1	432.882129914321	25.4634554537523	4.41000546125475
sp|P35637|FUS_HUMAN	IPNGSFEKGDFWDIAAK	IPNGSFEKGDFWDIAAK	3	632.315979003906	1045.49487304688	1	302.627929609484	17.1627714209737	5.86021049546335
sp|P35637|FUS_HUMAN	IPNGSFEKGDFWDIAAK	IPNGSFEKGDFWDIAAK	3	632.315979003906	1426.7001953125	1	155.399992553565	2.72394732316434	13.7693196889085
sp|P35998|PRS7_HUMAN	EPHLLPTEVVERLR	EPHLLPTEVVERLR	4	422.742706298828	477.24560546875	1	15510.2771502347	23.4634675447488	39.280149268324
sp|P35998|PRS7_HUMAN	EPHLLPTEVVERLR	EPHLLPTEVVERLR	4	422.742706298828	549.816955566406	2	225.365058114683	10.7349273413911	4.495925763641
sp|P35998|PRS7_HUMAN	EPHLLPTEVVERLR	EPHLLPTEVVERLR	4	422.742706298828	573.346740722656	1	2325.77203848242	23.052917851373	11.0711205123552
sp|P35998|PRS7_HUMAN	EPHLLPTEVVERLR	EPHLLPTEVVERLR	4	422.742706298828	590.329650878906	1	203.127375593922	20.1997098706246	3.21539208788453
sp|P35998|PRS7_HUMAN	EPHLLPTEVVERLR	EPHLLPTEVVERLR	4	422.742706298828	672.415161132813	1	2795.61223484171	60.1993870588332	8.83796883961513
sp|P35998|PRS7_HUMAN	EPHLLPTEVVERLR	EPHLLPTEVVERLR	4	422.742706298828	900.526123046875	1	0	5.16586910021033	1
sp|P35998|PRS7_HUMAN	IEAGTSN[Dea]PC[CAM]LRALLEFRIDR	IEAGTSNPCLRALLEFRIDR	4	583.807434082031	403.229949951172	1	645.09056783661	19.7677137217665	6.10919535274813
sp|P35998|PRS7_HUMAN	IEAGTSN[Dea]PC[CAM]LRALLEFRIDR	IEAGTSNPCLRALLEFRIDR	4	583.807434082031	559.3310546875	1	567.025533858852	36.1973434326764	4.62737579841204
sp|P35998|PRS7_HUMAN	IEAGTSN[Dea]PC[CAM]LRALLEFRIDR	IEAGTSNPCLRALLEFRIDR	4	583.807434082031	692.848083496094	2	135.035257658435	10.7309123041376	3.58330481154175
sp|P35998|PRS7_HUMAN	IEAGTSN[Dea]PC[CAM]LRALLEFRIDR	IEAGTSNPCLRALLEFRIDR	4	583.807434082031	813.911437988281	2	145.772454147563	9.19719011685634	3.59539139198926
sp|P35998|PRS7_HUMAN	IEAGTSN[Dea]PC[CAM]LRALLEFRIDR	IEAGTSNPCLRALLEFRIDR	4	583.807434082031	835.442077636719	1	3950.12694679646	25.7715619457201	8.8732134312838
sp|P35998|PRS7_HUMAN	IEAGTSN[Dea]PC[CAM]LRALLEFRIDR	IEAGTSNPCLRALLEFRIDR	4	583.807434082031	1010.02563476563	2	41.5596395922658	0.0499810909090909	330.50014513021
sp|P35998|PRS7_HUMAN	LLAIDGEDLAK	LLAIDGEDLAK	2	579.324279785156	298.212524414063	1	0	19.3990665238861	1
sp|P35998|PRS7_HUMAN	LLAIDGEDLAK	LLAIDGEDLAK	2	579.324279785156	374.179595947266	2	1546.58029554476	23.9097172137201	7.09948741220579
sp|P35998|PRS7_HUMAN	LLAIDGEDLAK	LLAIDGEDLAK	2	579.324279785156	446.260925292969	1	262.285957913083	18.8400758855867	3.83349362170333
sp|P35998|PRS7_HUMAN	LLAIDGEDLAK	LLAIDGEDLAK	2	579.324279785156	747.351928710938	1	3272.49474796342	34.2302211602024	13.6024603515933
sp|P35998|PRS7_HUMAN	LLAIDGEDLAK	LLAIDGEDLAK	2	579.324279785156	860.435974121094	1	7241.70801531404	27.4267220117411	34.4241616806667
sp|P35998|PRS7_HUMAN	LLAIDGEDLAK	LLAIDGEDLAK	2	579.324279785156	931.473083496094	1	548.605844952454	27.1879624071076	4.91343375369923
sp|P35998|PRS7_HUMAN	PDFGDLQNILELMTR	PDFGDLQNILELMTR	3	587.966186523438	175.118957519531	1	273.843806144551	29.5603994956074	3.37745855378802
sp|P35998|PRS7_HUMAN	PDFGDLQNILELMTR	PDFGDLQNILELMTR	3	587.966186523438	276.166625976563	1	443.242160507307	8.58499600363142	8.13796653466485
sp|P35998|PRS7_HUMAN	PDFGDLQNILELMTR	PDFGDLQNILELMTR	3	587.966186523438	417.176849365234	1	160.475575612122	9.02608885752366	3.96948688377955
sp|P35998|PRS7_HUMAN	PDFGDLQNILELMTR	PDFGDLQNILELMTR	3	587.966186523438	762.417846679688	1	1186.15062177803	13.7909929650957	9.44063524359703
sp|P35998|PRS7_HUMAN	PDFGDLQNILELMTR	PDFGDLQNILELMTR	3	587.966186523438	875.501892089844	1	492.628941136802	6.12871781094477	11.3790507308602
sp|P35998|PRS7_HUMAN	PDFGDLQNILELMTR	PDFGDLQNILELMTR	3	587.966186523438	887.389343261719	1	183.414477576608	5.08511287587968	9.30646620293012
sp|P36578|RL4_HUMAN	IIGN[Dea]DENYIIC[CAM]PGRK	IIGNDENYIICPGRK	3	588.297912597656	617.318786621094	1	2670.54505517909	32.2065733020206	13.6099806593715
sp|P36578|RL4_HUMAN	IIGN[Dea]DENYIIC[CAM]PGRK	IIGNDENYIICPGRK	3	588.297912597656	643.293334960938	1	1584.18759783217	27.1006270013924	9.82325301445308
sp|P36578|RL4_HUMAN	IIGN[Dea]DENYIIC[CAM]PGRK	IIGNDENYIICPGRK	3	588.297912597656	730.40283203125	1	402.448923860636	41.9331640022682	3.0140900243433
sp|P36578|RL4_HUMAN	IIGN[Dea]DENYIIC[CAM]PGRK	IIGNDENYIICPGRK	3	588.297912597656	1006.55023193359	1	0	12.5583251208603	1
sp|P36578|RL4_HUMAN	IIGN[Dea]DENYIIC[CAM]PGRK	IIGNDENYIICPGRK	3	588.297912597656	1120.59313964844	1	276.181845898004	8.88075307457334	5.8090397647349
sp|P36578|RL4_HUMAN	IIGN[Dea]DENYIIC[CAM]PGRK	IIGNDENYIICPGRK	3	588.297912597656	1249.6357421875	1	355.839856580802	10.56650017732	3.65950951981669
sp|P36578|RL4_HUMAN	IIGNDENYIIC[CAM]PGK	IIGNDENYIICPGK	2	803.400695800781	284.196868896484	1	200.646946638491	12.6938424610024	4.09350164670092
sp|P36578|RL4_HUMAN	IIGNDENYIIC[CAM]PGK	IIGNDENYIICPGK	2	803.400695800781	964.492065429688	1	262.389844556933	8.55102043485451	4.77765913811986
sp|P36578|RL4_HUMAN	IIGNDENYIIC[CAM]PGK	IIGNDENYIICPGK	2	803.400695800781	1093.53466796875	1	0	10.5180601885492	1
sp|P36578|RL4_HUMAN	IIGNDENYIIC[CAM]PGK	IIGNDENYIICPGK	2	803.400695800781	1208.56164550781	1	690.83378151462	13.5801842865771	7.40183508848544
sp|P36578|RL4_HUMAN	IIGNDENYIIC[CAM]PGK	IIGNDENYIICPGK	2	803.400695800781	1322.6044921875	1	960.471288598143	9.2326028087994	11.8639439464354
sp|P36578|RL4_HUMAN	IIGNDENYIIC[CAM]PGK	IIGNDENYIICPGK	2	803.400695800781	1379.6259765625	1	89.5762527445245	4.9637094199322	6.09143139405761
sp|P36578|RL4_HUMAN	IIGNDENYIIC[CAM]PGRK	IIGNDENYIICPGRK	3	587.969909667969	642.309326171875	1	748.8861836641	40.8122708157534	3.5436590132423
sp|P36578|RL4_HUMAN	IIGNDENYIIC[CAM]PGRK	IIGNDENYIICPGRK	3	587.969909667969	730.40283203125	1	17831.4871317355	31.8938902739929	30.7527347426783
sp|P36578|RL4_HUMAN	IIGNDENYIIC[CAM]PGRK	IIGNDENYIICPGRK	3	587.969909667969	843.486938476563	1	1693.68445157819	18.6610006195596	13.9203352974883
sp|P36578|RL4_HUMAN	IIGNDENYIIC[CAM]PGRK	IIGNDENYIICPGRK	3	587.969909667969	919.415588378906	1	2375.34599170519	36.9568299087262	6.87217096954283
sp|P36578|RL4_HUMAN	IIGNDENYIIC[CAM]PGRK	IIGNDENYIICPGRK	3	587.969909667969	1006.55023193359	1	1031.95951756072	12.9342189897228	10.08281217123
sp|P36578|RL4_HUMAN	IIGNDENYIIC[CAM]PGRK	IIGNDENYIICPGRK	3	587.969909667969	1120.59313964844	1	313.832659618292	10.0729072700361	5.21473354244643
sp|P36578|RL4_HUMAN	KYGEVKDEVVLPLEPVEEIK	KYGEVKDEVVLPLEPVEEIK	4	579.070129394531	617.350463867188	1	0	22.9901849548455	1
sp|P36578|RL4_HUMAN	KYGEVKDEVVLPLEPVEEIK	KYGEVKDEVVLPLEPVEEIK	4	579.070129394531	705.393005371094	1	0	30.4988966738556	1
sp|P36578|RL4_HUMAN	KYGEVKDEVVLPLEPVEEIK	KYGEVKDEVVLPLEPVEEIK	4	579.070129394531	714.403259277344	1	0	23.4285897255456	1
sp|P36578|RL4_HUMAN	KYGEVKDEVVLPLEPVEEIK	KYGEVKDEVVLPLEPVEEIK	4	579.070129394531	868.987670898438	2	155.287238612136	0.452397079878201	77.9516596714776
sp|P36578|RL4_HUMAN	KYGEVKDEVVLPLEPVEEIK	KYGEVKDEVVLPLEPVEEIK	4	579.070129394531	1265.73510742188	1	57.9842452619196	0.111764811217244	157.640309575593
sp|P36578|RL4_HUMAN	KYGEVKDEVVLPLEPVEEIK	KYGEVKDEVVLPLEPVEEIK	4	579.070129394531	1493.84619140625	1	38.8499999998742	0.0499810909090909	330.484680254878
sp|P36578|RL4_HUMAN	LNTHVFNVIDPRIPAR	LNTHVFNVIDPRIPAR	4	466.265350341797	456.292907714844	1	731.809256612411	24.3474178004754	5.87624485865918
sp|P36578|RL4_HUMAN	LNTHVFNVIDPRIPAR	LNTHVFNVIDPRIPAR	4	466.265350341797	545.642333984375	3	87.5329380615259	3.06569819125173	9.75474775244631
sp|P36578|RL4_HUMAN	LNTHVFNVIDPRIPAR	LNTHVFNVIDPRIPAR	4	466.265350341797	583.656677246094	3	190.747830942767	0.16478792252791	113.834154641006
sp|P36578|RL4_HUMAN	LNTHVFNVIDPRIPAR	LNTHVFNVIDPRIPAR	4	466.265350341797	612.393981933594	1	2392.27141646103	19.6081540174754	10.3250762516475
sp|P36578|RL4_HUMAN	LNTHVFNVIDPRIPAR	LNTHVFNVIDPRIPAR	4	466.265350341797	874.981384277344	2	38.840623274492	0.0499810909090909	330.484680254872
sp|P36578|RL4_HUMAN	LNTHVFNVIDPRIPAR	LNTHVFNVIDPRIPAR	4	466.265350341797	931.523376464844	2	58.6050449003444	10.3851912131703	3.05116834572128
sp|P36578|RL4_HUMAN	SMVLAPLASAALASC[CAM]IAYK	SMVLAPLASAALASCIAYK	3	646.346008300781	712.406188964844	1	266.452301752848	14.3274537567587	5.83039029099815
sp|P36578|RL4_HUMAN	SMVLAPLASAALASC[CAM]IAYK	SMVLAPLASAALASCIAYK	3	646.346008300781	783.443298339844	1	635.821280313397	12.8364387859004	6.51243772474992
sp|P36578|RL4_HUMAN	SMVLAPLASAALASC[CAM]IAYK	SMVLAPLASAALASCIAYK	3	646.346008300781	812.397094726563	1	180.252995039762	12.6094507538762	5.72587299102504
sp|P36578|RL4_HUMAN	SMVLAPLASAALASC[CAM]IAYK	SMVLAPLASAALASCIAYK	3	646.346008300781	925.481140136719	1	440.731309291771	13.584584138771	6.46337173802674
sp|P36578|RL4_HUMAN	SMVLAPLASAALASC[CAM]IAYK	SMVLAPLASAALASCIAYK	3	646.346008300781	1012.54956054688	1	168.397694682103	11.4124635923463	5.35238159437266
sp|P36578|RL4_HUMAN	SMVLAPLASAALASC[CAM]IAYK	SMVLAPLASAALASCIAYK	3	646.346008300781	1225.62451171875	1	136.689223401162	2.37653947907615	7.42078707705914
sp|P36954|RPB9_HUMAN	HGC[CAM]HPATC[CAM]VYYLR	HGCHPATCVYYLR	4	409.189514160156	355.118316650391	1	55.5353257863085	2.01246123354905	8.68477388159279
sp|P36954|RPB9_HUMAN	HGC[CAM]HPATC[CAM]VYYLR	HGCHPATCVYYLR	4	409.189514160156	539.246765136719	3	0	6.61562334906227	1
sp|P36954|RPB9_HUMAN	HGC[CAM]HPATC[CAM]VYYLR	HGCHPATCVYYLR	4	409.189514160156	660.26708984375	1	38.783366308074	2.75970853443951	5.98239733151487
sp|P36954|RPB9_HUMAN	HGC[CAM]HPATC[CAM]VYYLR	HGCHPATCVYYLR	4	409.189514160156	713.398071289063	1	116.549995135099	2.04652222304413	16.1452000566513
sp|P36954|RPB9_HUMAN	HGC[CAM]HPATC[CAM]VYYLR	HGCHPATCVYYLR	4	409.189514160156	974.476440429688	1	0	0.0499810909090909	1
sp|P36954|RPB9_HUMAN	HGC[CAM]HPATC[CAM]VYYLR	HGCHPATCVYYLR	4	409.189514160156	1045.51354980469	1	38.8499999998712	1.04154150510151	15.859171014285
sp|P36954|RPB9_HUMAN	PLTPDQSVDAIIQTLEDVEHTIR	PLTPDQSVDAIIQTLEDVEHTIR	3	864.116821289063	655.352172851563	1	0	8.75003418626074	1
sp|P36954|RPB9_HUMAN	PLTPDQSVDAIIQTLEDVEHTIR	PLTPDQSVDAIIQTLEDVEHTIR	3	864.116821289063	739.362121582031	1	0	7.67633966892988	1
sp|P36954|RPB9_HUMAN	PLTPDQSVDAIIQTLEDVEHTIR	PLTPDQSVDAIIQTLEDVEHTIR	3	864.116821289063	953.457458496094	1	299.281312639994	8.62758239772133	7.90938693008599
sp|P36954|RPB9_HUMAN	PLTPDQSVDAIIQTLEDVEHTIR	PLTPDQSVDAIIQTLEDVEHTIR	3	864.116821289063	998.490173339844	1	320.009843666417	8.71846649955318	6.19514440597947
sp|P36954|RPB9_HUMAN	PLTPDQSVDAIIQTLEDVEHTIR	PLTPDQSVDAIIQTLEDVEHTIR	3	864.116821289063	1024.49450683594	1	283.218517811434	9.39449832785995	5.70118471078937
sp|P36954|RPB9_HUMAN	PLTPDQSVDAIIQTLEDVEHTIR	PLTPDQSVDAIIQTLEDVEHTIR	3	864.116821289063	1340.68041992188	1	169.847893326123	3.88946467788323	8.67953709785938
sp|P37108|SRP14_HUMAN	AATAATTAATTPATAAAAPAAAAAAAAAQ	AATAATTAATTPATAAAAPAAAAAAAAAQ	3	790.074951171875	244.129180908203	3	182.187748316987	21.4122787800757	3.36070404310693
sp|P37108|SRP14_HUMAN	AATAATTAATTPATAAAAPAAAAAAAAAQ	AATAATTAATTPATAAAAPAAAAAAAAAQ	3	790.074951171875	330.171569824219	2	8023.49931277602	20.6851750236523	28.1538010246343
sp|P37108|SRP14_HUMAN	AATAATTAATTPATAAAAPAAAAAAAAAQ	AATAATTAATTPATAAAAPAAAAAAAAAQ	3	790.074951171875	487.251098632813	1	1383.81321763328	16.026713331461	7.56669236153697
sp|P37108|SRP14_HUMAN	AATAATTAATTPATAAAAPAAAAAAAAAQ	AATAATTAATTPATAAAAPAAAAAAAAAQ	3	790.074951171875	659.335876464844	1	1116.44756038581	22.9862214982705	5.36763176093863
sp|P37108|SRP14_HUMAN	AATAATTAATTPATAAAAPAAAAAAAAAQ	AATAATTAATTPATAAAAPAAAAAAAAAQ	3	790.074951171875	730.372985839844	1	0	18.5460261419856	1
sp|P37108|SRP14_HUMAN	AATAATTAATTPATAAAAPAAAAAAAAAQ	AATAATTAATTPATAAAAPAAAAAAAAAQ	3	790.074951171875	1029.52111816406	1	17722.1931174911	21.721392482378	57.820755024072
sp|P37108|SRP14_HUMAN	LLNSYAMQFKN[Dea]VER	LLNSYAMQFKNVER	3	571.959167480469	591.313659667969	1	808.307624527137	24.2997737784252	5.8381928382849
sp|P37108|SRP14_HUMAN	LLNSYAMQFKN[Dea]VER	LLNSYAMQFKNVER	3	571.959167480469	646.351867675781	1	214.311002500833	24.4180538702399	4.7441858286983
sp|P37108|SRP14_HUMAN	LLNSYAMQFKN[Dea]VER	LLNSYAMQFKNVER	3	571.959167480469	744.351013183594	2	0	26.0297722838657	1
sp|P37108|SRP14_HUMAN	LLNSYAMQFKN[Dea]VER	LLNSYAMQFKNVER	3	571.959167480469	770.379211425781	2	0	33.4006023480937	1
sp|P37108|SRP14_HUMAN	LLNSYAMQFKN[Dea]VER	LLNSYAMQFKNVER	3	571.959167480469	793.420288085938	1	827.363907035338	25.0218792935836	3.59363010311611
sp|P37108|SRP14_HUMAN	LLNSYAMQFKN[Dea]VER	LLNSYAMQFKNVER	3	571.959167480469	921.449890136719	1	506.414255549971	28.7487492390815	4.06210195114344
sp|P37108|SRP14_HUMAN	LLNSYAMQFKNVER	LLNSYAMQFKNVER	3	571.631164550781	259.140075683594	2	1056.11421269868	18.4499397139006	7.20909003264098
sp|P37108|SRP14_HUMAN	LLNSYAMQFKNVER	LLNSYAMQFKNVER	3	571.631164550781	645.367858886719	1	26438.4262984506	25.9356629443486	47.3845562700918
sp|P37108|SRP14_HUMAN	LLNSYAMQFKNVER	LLNSYAMQFKNVER	3	571.631164550781	792.436279296875	1	435.055561886211	18.4321107425649	4.31703217129489
sp|P37108|SRP14_HUMAN	LLNSYAMQFKNVER	LLNSYAMQFKNVER	3	571.631164550781	793.391296386719	1	0	30.8491163927869	1
sp|P37108|SRP14_HUMAN	LLNSYAMQFKNVER	LLNSYAMQFKNVER	3	571.631164550781	920.494812011719	1	0	23.4010687088642	1
sp|P37108|SRP14_HUMAN	LLNSYAMQFKNVER	LLNSYAMQFKNVER	3	571.631164550781	1051.53527832031	1	1457.00974785308	9.45465290231787	10.973796252572
sp|P37108|SRP14_HUMAN	TLETLFQESELLVR	TLETLFQESELLVR	2	839.45654296875	845.472717285156	1	299.674094695629	14.073024023653	3.81440421134732
sp|P37108|SRP14_HUMAN	TLETLFQESELLVR	TLETLFQESELLVR	2	839.45654296875	962.48291015625	1	355.96744038823	15.2243042936192	5.31604178134224
sp|P37108|SRP14_HUMAN	TLETLFQESELLVR	TLETLFQESELLVR	2	839.45654296875	1049.51501464844	1	123.582922734451	19.2165685547134	3.47624913710573
sp|P37108|SRP14_HUMAN	TLETLFQESELLVR	TLETLFQESELLVR	2	839.45654296875	1233.68371582031	1	184.947189375214	5.08680865810879	6.97550770776351
sp|P37108|SRP14_HUMAN	TLETLFQESELLVR	TLETLFQESELLVR	2	839.45654296875	1334.7314453125	1	0	5.22784208825329	1
sp|P37108|SRP14_HUMAN	TLETLFQESELLVR	TLETLFQESELLVR	2	839.45654296875	1463.77404785156	1	223.685600590066	6.48215798471296	7.36416163499088
sp|P37198|NUP62_HUMAN	FSREQER	FSREQER	2	476.235778808594	235.107711791992	1	30369.5950148866	48.2679072723151	30.5779652309993
sp|P37198|NUP62_HUMAN	FSREQER	FSREQER	2	476.235778808594	304.161560058594	1	8830.63103872577	29.9770279658459	21.307055124755
sp|P37198|NUP62_HUMAN	FSREQER	FSREQER	2	476.235778808594	389.179931640625	2	1987.03938888525	26.0448440157378	6.00288197489949
sp|P37198|NUP62_HUMAN	FSREQER	FSREQER	2	476.235778808594	391.208831787109	1	150.092137833883	25.0337886541462	3.24085524714081
sp|P37198|NUP62_HUMAN	FSREQER	FSREQER	2	476.235778808594	432.220123291016	1	7952.38948266391	29.8537910722688	16.6541443534523
sp|P37198|NUP62_HUMAN	FSREQER	FSREQER	2	476.235778808594	717.363830566406	1	5741.8983939318	31.1308088586928	12.7060666975498
sp|P37198|NUP62_HUMAN	KLQADINEALR	KLQADINEALR	3	424.241973876953	556.308959960938	1	0	16.9926585574254	1
sp|P37198|NUP62_HUMAN	KLQADINEALR	KLQADINEALR	3	424.241973876953	602.325622558594	1	650.24255402331	18.2503728994265	10.1375471669528
sp|P37198|NUP62_HUMAN	KLQADINEALR	KLQADINEALR	3	424.241973876953	715.409729003906	1	365.083564114299	8.57025344359858	4.7025570224097
sp|P37198|NUP62_HUMAN	KLQADINEALR	KLQADINEALR	3	424.241973876953	901.473754882813	1	312.193453639315	3.86229993654149	12.6352775798781
sp|P37198|NUP62_HUMAN	KLQADINEALR	KLQADINEALR	3	424.241973876953	1029.53234863281	1	116.412483520531	0.145039767612455	129.236601118295
sp|P37198|NUP62_HUMAN	KLQADINEALR	KLQADINEALR	3	424.241973876953	1142.61645507813	1	0	0.0738843257898607	1
sp|P37802|TAGL2_HUMAN	[PGQ]-QEAAQLFQSIQEMR	QEAAQLFQSIQEMR	2	831.401245117188	383.156127929688	1	56.9706785252382	2.73054625985496	5.23064515485228
sp|P37802|TAGL2_HUMAN	[PGQ]-QEAAQLFQSIQEMR	QEAAQLFQSIQEMR	2	831.401245117188	435.202026367188	1	308.531407535033	2.36762879500177	22.1894343309776
sp|P37802|TAGL2_HUMAN	[PGQ]-QEAAQLFQSIQEMR	QEAAQLFQSIQEMR	2	831.401245117188	511.214691162109	1	440.903271722637	2.55925264629338	23.6377036654534
sp|P37802|TAGL2_HUMAN	[PGQ]-QEAAQLFQSIQEMR	QEAAQLFQSIQEMR	2	831.401245117188	1038.50366210938	1	160.154231693885	5.40520696616679	9.16394011336459
sp|P37802|TAGL2_HUMAN	[PGQ]-QEAAQLFQSIQEMR	QEAAQLFQSIQEMR	2	831.401245117188	1151.58776855469	1	140.740831823827	2.59074594055772	7.66578500162471
sp|P37802|TAGL2_HUMAN	[PGQ]-QEAAQLFQSIQEMR	QEAAQLFQSIQEMR	2	831.401245117188	1279.64636230469	1	281.151661803689	2.57798215061699	18.7666912974308
sp|P37802|TAGL2_HUMAN	AVALGGLNMLTR	AVALGGLNMLTR	2	608.347534179688	412.255432128906	1	234.804928550279	21.1797187937283	3.50974362163308
sp|P37802|TAGL2_HUMAN	AVALGGLNMLTR	AVALGGLNMLTR	2	608.347534179688	469.276916503906	1	133.554982833561	23.1467924942843	3.11887198325907
sp|P37802|TAGL2_HUMAN	AVALGGLNMLTR	AVALGGLNMLTR	2	608.347534179688	804.439636230469	1	157.915326177274	21.5861044445382	3.95544793177356
sp|P37802|TAGL2_HUMAN	AVALGGLNMLTR	AVALGGLNMLTR	2	608.347534179688	861.461120605469	1	29178.5663791933	24.544297753598	43.8597922522041
sp|P37802|TAGL2_HUMAN	AVALGGLNMLTR	AVALGGLNMLTR	2	608.347534179688	974.545166015625	1	10588.46196624	24.4064364075052	22.90984441913
sp|P37802|TAGL2_HUMAN	AVALGGLNMLTR	AVALGGLNMLTR	2	608.347534179688	1045.58227539063	1	521.839326541776	12.0239159265749	6.18922052997159
sp|P37802|TAGL2_HUMAN	EAAQLFQSIQEMQR	EAAQLFQSIQEMQR	3	560.278747558594	513.266723632813	1	295.724089316989	21.2905441557452	4.01166869180588
sp|P37802|TAGL2_HUMAN	EAAQLFQSIQEMQR	EAAQLFQSIQEMQR	3	560.278747558594	788.393737792969	1	2562.9895032832	31.4409927998396	8.19297027278605
sp|P37802|TAGL2_HUMAN	EAAQLFQSIQEMQR	EAAQLFQSIQEMQR	3	560.278747558594	804.403259277344	1	216.914692715261	21.5556756387638	4.01430689666991
sp|P37802|TAGL2_HUMAN	EAAQLFQSIQEMQR	EAAQLFQSIQEMQR	3	560.278747558594	875.42578125	1	729.473130085848	14.4335850061964	8.0419162550724
sp|P37802|TAGL2_HUMAN	EAAQLFQSIQEMQR	EAAQLFQSIQEMQR	3	560.278747558594	891.435302734375	1	335.966066445613	14.2213947151465	3.89937530600851
sp|P37802|TAGL2_HUMAN	EAAQLFQSIQEMQR	EAAQLFQSIQEMQR	3	560.278747558594	1019.49383544922	1	489.520797989276	10.0105384001441	6.91676809646906
sp|P37802|TAGL2_HUMAN	NTGMQLGIVNR	NTGMQLGIVNR	2	601.819152832031	645.302490234375	1	0	21.9849563058206	1
sp|P37802|TAGL2_HUMAN	NTGMQLGIVNR	NTGMQLGIVNR	2	601.819152832031	671.419860839844	1	265.027696562925	8.02639818278893	9.50163228742962
sp|P37802|TAGL2_HUMAN	NTGMQLGIVNR	NTGMQLGIVNR	2	601.819152832031	702.323913574219	1	6586.65586997803	28.398569411927	13.1020623763128
sp|P37802|TAGL2_HUMAN	NTGMQLGIVNR	NTGMQLGIVNR	2	601.819152832031	799.478454589844	1	110.661495621199	13.9303312896078	4.29401307237555
sp|P37802|TAGL2_HUMAN	NTGMQLGIVNR	NTGMQLGIVNR	2	601.819152832031	930.518920898438	1	231.577038874656	14.9198058253538	3.83425114136357
sp|P37802|TAGL2_HUMAN	NTGMQLGIVNR	NTGMQLGIVNR	2	601.819152832031	987.540405273438	1	901.590492607237	37.0538981112937	4.03210719270758
sp|P37802|TAGL2_HUMAN	PFWNPDGSFLGDDK	PFWNPDGSFLGDDK	2	797.862243652344	431.207763671875	1	621.226139507144	17.2354353960225	5.72965439609333
sp|P37802|TAGL2_HUMAN	PFWNPDGSFLGDDK	PFWNPDGSFLGDDK	2	797.862243652344	757.330383300781	1	166.545250476007	15.1500666814218	4.80877988852083
sp|P37802|TAGL2_HUMAN	PFWNPDGSFLGDDK	PFWNPDGSFLGDDK	2	797.862243652344	781.372680664063	1	398.504540858305	20.721503135099	4.33745277752116
sp|P37802|TAGL2_HUMAN	PFWNPDGSFLGDDK	PFWNPDGSFLGDDK	2	797.862243652344	838.394104003906	1	167.592706510495	16.0922819105684	4.15406346732864
sp|P37802|TAGL2_HUMAN	PFWNPDGSFLGDDK	PFWNPDGSFLGDDK	2	797.862243652344	953.421081542969	1	225.212481084652	15.0578023751862	4.08516279808931
sp|P37802|TAGL2_HUMAN	PFWNPDGSFLGDDK	PFWNPDGSFLGDDK	2	797.862243652344	1050.47387695313	1	96.5815362104479	13.0171009274911	3.46026722666104
sp|P37802|TAGL2_HUMAN	PMGYGTMGAQSAGR	PMGYGTMGAQSAGR	2	692.310852050781	646.326721191406	1	146.118589935243	13.7701821178917	4.86123727855046
sp|P37802|TAGL2_HUMAN	PMGYGTMGAQSAGR	PMGYGTMGAQSAGR	2	692.310852050781	777.3671875	1	0	12.6299706012756	1
sp|P37802|TAGL2_HUMAN	PMGYGTMGAQSAGR	PMGYGTMGAQSAGR	2	692.310852050781	878.414855957031	1	466.792347708492	12.4826874706861	5.21361715175466
sp|P37802|TAGL2_HUMAN	PMGYGTMGAQSAGR	PMGYGTMGAQSAGR	2	692.310852050781	935.436340332031	1	565.392293304283	13.534675172446	5.92636972531046
sp|P37802|TAGL2_HUMAN	PMGYGTMGAQSAGR	PMGYGTMGAQSAGR	2	692.310852050781	994.412109375	1	150.578286903255	8.03919287904161	4.24460608847737
sp|P37802|TAGL2_HUMAN	PMGYGTMGAQSAGR	PMGYGTMGAQSAGR	2	692.310852050781	1152.48120117188	1	143.589250349405	10.6322344638838	4.11251387969334
sp|P37837|TALDO_HUMAN	ANDQLLEGLLK	ANDQLLEGLLK	2	607.342956542969	672.429077148438	1	1407.53261531021	17.1855940036518	10.7785723824848
sp|P37837|TALDO_HUMAN	ANDQLLEGLLK	ANDQLLEGLLK	2	607.342956542969	785.513122558594	1	151.798912442731	4.85593342515399	7.07146410692516
sp|P37837|TALDO_HUMAN	ANDQLLEGLLK	ANDQLLEGLLK	2	607.342956542969	913.571716308594	1	113.870991539529	9.07837463817225	3.91510604543219
sp|P37837|TALDO_HUMAN	ANDQLLEGLLK	ANDQLLEGLLK	2	607.342956542969	1028.5986328125	1	490.475964520999	9.01958728212267	11.1132742197582
sp|P37837|TALDO_HUMAN	ANDQLLEGLLK	ANDQLLEGLLK	2	607.342956542969	1067.57312011719	1	157.652190938106	11.5753600431152	6.02666539302377
sp|P37837|TALDO_HUMAN	ANDQLLEGLLK	ANDQLLEGLLK	2	607.342956542969	1142.6416015625	1	139.570126947908	7.9666013782791	5.52116589869523
sp|P37837|TALDO_HUMAN	EVAMQDEN[dAm]HLWK	EVAMQDENHLWK	3	494.894256591797	674.281433105469	1	135.475041108413	11.9298610350244	3.29143401215874
sp|P37837|TALDO_HUMAN	EVAMQDEN[dAm]HLWK	EVAMQDENHLWK	3	494.894256591797	680.351501464844	1	336.245035130088	18.4891100198683	5.7279145689787
sp|P37837|TALDO_HUMAN	EVAMQDEN[dAm]HLWK	EVAMQDENHLWK	3	494.894256591797	803.323974609375	1	1616.79378902918	10.0641474525971	11.0007965470738
sp|P37837|TALDO_HUMAN	EVAMQDEN[dAm]HLWK	EVAMQDENHLWK	3	494.894256591797	809.39404296875	1	0	8.95527588333855	1
sp|P37837|TALDO_HUMAN	EVAMQDEN[dAm]HLWK	EVAMQDENHLWK	3	494.894256591797	900.340393066406	1	30.537769652143	2.73895245229922	5.48462715393184
sp|P37837|TALDO_HUMAN	EVAMQDEN[dAm]HLWK	EVAMQDENHLWK	3	494.894256591797	1183.52001953125	1	76.6061398492093	2.55194521658501	12.7631625752463
sp|P37837|TALDO_HUMAN	EVAMQDENHLWK	EVAMQDENHLWK	3	500.569763183594	674.281433105469	1	998.646647798955	18.4742472219243	7.32825202873265
sp|P37837|TALDO_HUMAN	EVAMQDENHLWK	EVAMQDENHLWK	3	500.569763183594	697.377990722656	1	154.969792403985	16.198698655259	3.39731815668405
sp|P37837|TALDO_HUMAN	EVAMQDENHLWK	EVAMQDENHLWK	3	500.569763183594	803.323974609375	1	590.653190402702	12.771658045531	6.95037965950448
sp|P37837|TALDO_HUMAN	EVAMQDENHLWK	EVAMQDENHLWK	3	500.569763183594	826.420593261719	1	173.811149384267	17.3687998088246	5.40923804029356
sp|P37837|TALDO_HUMAN	EVAMQDENHLWK	EVAMQDENHLWK	3	500.569763183594	1200.54663085938	1	116.460359573459	0.296487398422142	118.945673983936
sp|P37837|TALDO_HUMAN	EVAMQDENHLWK	EVAMQDENHLWK	3	500.569763183594	1271.58374023438	1	388.453857244108	0.0951920988326094	764.56507781827
sp|P37837|TALDO_HUMAN	KDTNAVHWDLIK	KDTNAVHWDLIK	3	480.592895507813	459.219787597656	1	4890.23273198089	16.9045446183854	16.7342079675499
sp|P37837|TALDO_HUMAN	KDTNAVHWDLIK	KDTNAVHWDLIK	3	480.592895507813	530.256896972656	1	3794.56392398459	17.013254678913	14.9913759173469
sp|P37837|TALDO_HUMAN	KDTNAVHWDLIK	KDTNAVHWDLIK	3	480.592895507813	811.446105957031	1	1026.20649377749	13.3603972455565	8.38441642840843
sp|P37837|TALDO_HUMAN	KDTNAVHWDLIK	KDTNAVHWDLIK	3	480.592895507813	910.514526367188	1	431.649443492131	7.09023208827385	9.05321667668541
sp|P37837|TALDO_HUMAN	KDTNAVHWDLIK	KDTNAVHWDLIK	3	480.592895507813	1196.64221191406	1	116.528057548609	0.107454259723405	195.298235937127
sp|P37837|TALDO_HUMAN	KDTNAVHWDLIK	KDTNAVHWDLIK	3	480.592895507813	1311.66918945313	1	0	0.0499810909090909	1
sp|P37837|TALDO_HUMAN	PSITLFDC[CAM]GALAK	PSITLFDCGALAK	2	696.863220214844	734.350158691406	1	687.246849826192	23.5956796094104	7.310759760665
sp|P37837|TALDO_HUMAN	PSITLFDC[CAM]GALAK	PSITLFDCGALAK	2	696.863220214844	881.418579101563	1	298.340656329667	23.6305340176565	3.56705392237761
sp|P37837|TALDO_HUMAN	PSITLFDC[CAM]GALAK	PSITLFDCGALAK	2	696.863220214844	934.433898925781	1	3735.53820280377	20.2654570369097	20.7872560734037
sp|P37837|TALDO_HUMAN	PSITLFDC[CAM]GALAK	PSITLFDCGALAK	2	696.863220214844	1062.49243164063	1	211.400644641802	17.1286191289926	3.27918681543488
sp|P37837|TALDO_HUMAN	PSITLFDC[CAM]GALAK	PSITLFDCGALAK	2	696.863220214844	1095.55029296875	1	826.747861790641	18.7565495664276	8.22633005926759
sp|P37837|TALDO_HUMAN	PSITLFDC[CAM]GALAK	PSITLFDCGALAK	2	696.863220214844	1208.63439941406	1	643.983807590917	24.8300440465065	7.67348624465516
sp|P37837|TALDO_HUMAN	VGPDELPEYSK	VGPDELPEYSK	2	617.303527832031	254.149917602539	1	2200.84210846491	19.0453323516706	7.69435759418685
sp|P37837|TALDO_HUMAN	VGPDELPEYSK	VGPDELPEYSK	2	617.303527832031	611.303527832031	1	0	30.7539380182608	1
sp|P37837|TALDO_HUMAN	VGPDELPEYSK	VGPDELPEYSK	2	617.303527832031	736.387573242188	1	0	16.3395230990727	1
sp|P37837|TALDO_HUMAN	VGPDELPEYSK	VGPDELPEYSK	2	617.303527832031	865.43017578125	1	1079.90753446222	17.6735563780401	6.1134983289995
sp|P37837|TALDO_HUMAN	VGPDELPEYSK	VGPDELPEYSK	2	617.303527832031	980.457092285156	1	1232.60130088723	17.1083032857186	8.25826452924224
sp|P37837|TALDO_HUMAN	VGPDELPEYSK	VGPDELPEYSK	2	617.303527832031	1077.50988769531	1	487.45874848919	11.7634716380182	6.85660992819778
sp|P37840|SYUA_HUMAN	AKSLGKMFVDK	AKSLGKMFVDK	2	612.344482421875	229.14208984375	2	346.277926623829	19.605246948362	4.22627832821142
sp|P37840|SYUA_HUMAN	AKSLGKMFVDK	AKSLGKMFVDK	2	612.344482421875	254.64192199707	2	0	0.0499810909090909	1
sp|P37840|SYUA_HUMAN	AKSLGKMFVDK	AKSLGKMFVDK	2	612.344482421875	262.139739990234	1	0	20.5627918638943	1
sp|P37840|SYUA_HUMAN	AKSLGKMFVDK	AKSLGKMFVDK	2	612.344482421875	716.412353515625	1	185.141269612616	29.9709941581091	3.34000989097066
sp|P37840|SYUA_HUMAN	AKSLGKMFVDK	AKSLGKMFVDK	2	612.344482421875	937.517578125	1	837.615933089277	18.6898202702373	6.71913238275077
sp|P37840|SYUA_HUMAN	AKSLGKMFVDK	AKSLGKMFVDK	2	612.344482421875	962.549194335938	1	1752.09162446953	13.6193482385234	12.4082131274248
sp|P37840|SYUA_HUMAN	KVFGTAAAISGAGEVTK	KVFGTAAAISGAGEVTK	3	536.298156738281	604.330078125	1	0	24.7142992159049	1
sp|P37840|SYUA_HUMAN	KVFGTAAAISGAGEVTK	KVFGTAAAISGAGEVTK	3	536.298156738281	661.351501464844	1	2111.78796337415	31.821579371218	8.39299458762023
sp|P37840|SYUA_HUMAN	KVFGTAAAISGAGEVTK	KVFGTAAAISGAGEVTK	3	536.298156738281	746.419555664063	1	4317.08117087064	30.5243269363678	13.0602298422544
sp|P37840|SYUA_HUMAN	KVFGTAAAISGAGEVTK	KVFGTAAAISGAGEVTK	3	536.298156738281	861.467651367188	1	0	37.4896436137434	1
sp|P37840|SYUA_HUMAN	KVFGTAAAISGAGEVTK	KVFGTAAAISGAGEVTK	3	536.298156738281	1232.64807128906	1	108.176259888843	2.81207613897741	12.0615732727136
sp|P37840|SYUA_HUMAN	KVFGTAAAISGAGEVTK	KVFGTAAAISGAGEVTK	3	536.298156738281	1379.71655273438	1	194.235494691602	0.0499810909090909	705.695603350691
sp|P37840|SYUA_HUMAN	QAVATVGTVVAGGVNTVQEKTK	QAVATVGTVVAGGVNTVQEKTK	3	719.733947753906	732.425048828125	1	367.925002160542	16.7080540055621	4.4960755780863
sp|P37840|SYUA_HUMAN	QAVATVGTVVAGGVNTVQEKTK	QAVATVGTVVAGGVNTVQEKTK	3	719.733947753906	947.515625	1	478.761507038337	25.4404209116273	4.78733938463967
sp|P37840|SYUA_HUMAN	QAVATVGTVVAGGVNTVQEKTK	QAVATVGTVVAGGVNTVQEKTK	3	719.733947753906	997.567687988281	1	282.942201671606	9.40795368337955	5.9652375170243
sp|P37840|SYUA_HUMAN	QAVATVGTVVAGGVNTVQEKTK	QAVATVGTVVAGGVNTVQEKTK	3	719.733947753906	1046.58410644531	1	241.033679298655	13.5815686613844	5.72664134177872
sp|P37840|SYUA_HUMAN	QAVATVGTVVAGGVNTVQEKTK	QAVATVGTVVAGGVNTVQEKTK	3	719.733947753906	1054.58911132813	1	311.456065136043	10.522871969753	7.83271890396172
sp|P37840|SYUA_HUMAN	QAVATVGTVVAGGVNTVQEKTK	QAVATVGTVVAGGVNTVQEKTK	3	719.733947753906	1103.60546875	1	3328.18960286123	12.6796821863273	19.8486072835566
sp|P37840|SYUA_HUMAN	VFGTAAAISGAGEVTK	VFGTAAAISGAGEVTK	2	739.896118164063	502.264007568359	2	1377.95400731963	28.4053520947949	7.34932434287005
sp|P37840|SYUA_HUMAN	VFGTAAAISGAGEVTK	VFGTAAAISGAGEVTK	2	739.896118164063	748.383544921875	1	262.321694868083	18.8800107381012	3.72230490133769
sp|P37840|SYUA_HUMAN	VFGTAAAISGAGEVTK	VFGTAAAISGAGEVTK	2	739.896118164063	932.504760742188	1	1033.74711132904	13.324691990842	10.2049771617336
sp|P37840|SYUA_HUMAN	VFGTAAAISGAGEVTK	VFGTAAAISGAGEVTK	2	739.896118164063	1003.54187011719	1	0	12.2603694677953	1
sp|P37840|SYUA_HUMAN	VFGTAAAISGAGEVTK	VFGTAAAISGAGEVTK	2	739.896118164063	1074.57897949219	1	0	11.7433916609021	1
sp|P37840|SYUA_HUMAN	VFGTAAAISGAGEVTK	VFGTAAAISGAGEVTK	2	739.896118164063	1175.62658691406	1	209.710781646246	6.96878844260687	4.99464298882697
sp|P38159|RBMX_HUMAN	ADAPSEFTVFAFGK	ADAPSEFTVFAFGK	2	743.8642578125	916.492736816406	1	189.128409119929	21.0150931263856	3.55187684028711
sp|P38159|RBMX_HUMAN	ADAPSEFTVFAFGK	ADAPSEFTVFAFGK	2	743.8642578125	1045.53527832031	1	388.869005047668	16.1469413841117	3.4474179110166
sp|P38159|RBMX_HUMAN	ADAPSEFTVFAFGK	ADAPSEFTVFAFGK	2	743.8642578125	1065.48876953125	1	1541.52159961565	16.8852251094041	6.92511817555256
sp|P38159|RBMX_HUMAN	ADAPSEFTVFAFGK	ADAPSEFTVFAFGK	2	743.8642578125	1132.5673828125	1	300.710180282577	16.2103531062602	5.83704772925542
sp|P38159|RBMX_HUMAN	ADAPSEFTVFAFGK	ADAPSEFTVFAFGK	2	743.8642578125	1229.6201171875	1	149.890101475071	14.9261553484438	3.04671181927849
sp|P38159|RBMX_HUMAN	ADAPSEFTVFAFGK	ADAPSEFTVFAFGK	2	743.8642578125	1300.6572265625	1	267.95584648361	9.76280652840155	6.86027004562329
sp|P38159|RBMX_HUMAN	ENTETNLGGIFLK	ENTETNLGGIFLK	2	718.375	747.476318359375	1	265.954818131776	4.29454416926901	12.5816269409556
sp|P38159|RBMX_HUMAN	ENTETNLGGIFLK	ENTETNLGGIFLK	2	718.375	859.379211425781	1	613.065011452859	15.6818122617371	5.87771024859885
sp|P38159|RBMX_HUMAN	ENTETNLGGIFLK	ENTETNLGGIFLK	2	718.375	861.519287109375	1	0	10.1157616762985	1
sp|P38159|RBMX_HUMAN	ENTETNLGGIFLK	ENTETNLGGIFLK	2	718.375	962.566955566406	1	382.973805796164	5.27238300403239	9.67245290400569
sp|P38159|RBMX_HUMAN	ENTETNLGGIFLK	ENTETNLGGIFLK	2	718.375	1091.60949707031	1	678.151127027189	12.206533612084	10.0515341039936
sp|P38159|RBMX_HUMAN	ENTETNLGGIFLK	ENTETNLGGIFLK	2	718.375	1192.6572265625	1	162.701390738594	5.62428143325541	7.62028670295574
sp|P38159|RBMX_HUMAN	GSEFSPKT[Dhy]AQ[Dea]EVKIAR	GSEFSPKTAQEVKIAR	4	433.482238769531	508.203796386719	1	319.328878426121	6.73630785106892	7.1938460056331
sp|P38159|RBMX_HUMAN	GSEFSPKT[Dhy]AQ[Dea]EVKIAR	GSEFSPKTAQEVKIAR	4	433.482238769531	529.622741699219	3	312.052200009383	2.85221716660566	12.0843742652349
sp|P38159|RBMX_HUMAN	GSEFSPKT[Dhy]AQ[Dea]EVKIAR	GSEFSPKTAQEVKIAR	4	433.482238769531	715.446105957031	1	284.183899334374	0.0855538038104922	448.111375563383
sp|P38159|RBMX_HUMAN	GSEFSPKT[Dhy]AQ[Dea]EVKIAR	GSEFSPKTAQEVKIAR	4	433.482238769531	844.488708496094	1	0	1.32189448284082	1
sp|P38159|RBMX_HUMAN	GSEFSPKT[Dhy]AQ[Dea]EVKIAR	GSEFSPKTAQEVKIAR	4	433.482238769531	865.957214355469	2	0	0.0499810909090909	1
sp|P38159|RBMX_HUMAN	GSEFSPKT[Dhy]AQ[Dea]EVKIAR	GSEFSPKTAQEVKIAR	4	433.482238769531	1457.81103515625	1	0	-1	1
sp|P38159|RBMX_HUMAN	GSEFSPKT[Dhy]AQEVKIAR	GSEFSPKTAQEVKIAR	4	433.236236572266	508.203796386719	1	209.751785985564	6.89194065859803	5.05146080580618
sp|P38159|RBMX_HUMAN	GSEFSPKT[Dhy]AQEVKIAR	GSEFSPKTAQEVKIAR	4	433.236236572266	715.446105957031	1	67.0479122794395	0.183622238609052	95.7661061685395
sp|P38159|RBMX_HUMAN	GSEFSPKT[Dhy]AQEVKIAR	GSEFSPKTAQEVKIAR	4	433.236236572266	843.504699707031	1	310.791490932792	0.0499810909090909	795.148070231767
sp|P38159|RBMX_HUMAN	GSEFSPKT[Dhy]AQEVKIAR	GSEFSPKTAQEVKIAR	4	433.236236572266	856.4599609375	2	0	2.2932734901578	1
sp|P38159|RBMX_HUMAN	GSEFSPKT[Dhy]AQEVKIAR	GSEFSPKTAQEVKIAR	4	433.236236572266	865.465209960938	2	1166.70053861446	3.85172624060141	25.5246379819345
sp|P38159|RBMX_HUMAN	GSEFSPKT[Dhy]AQEVKIAR	GSEFSPKTAQEVKIAR	4	433.236236572266	1222.72668457031	1	38.8500000000002	0.0499810909090909	330.484680254878
sp|P38159|RBMX_HUMAN	GSEFSPKTAQEVKIAR	GSEFSPKTAQEVKIAR	4	437.738891601563	535.298278808594	3	0	10.3484964933276	1
sp|P38159|RBMX_HUMAN	GSEFSPKTAQEVKIAR	GSEFSPKTAQEVKIAR	4	437.738891601563	605.256591796875	1	0	7.98898885717743	1
sp|P38159|RBMX_HUMAN	GSEFSPKTAQEVKIAR	GSEFSPKTAQEVKIAR	4	437.738891601563	715.446105957031	1	167.924682187378	0.108620312778903	201.137447386921
sp|P38159|RBMX_HUMAN	GSEFSPKTAQEVKIAR	GSEFSPKTAQEVKIAR	4	437.738891601563	874.470520019531	2	145.297632879531	2.68074268701223	7.20093552972093
sp|P38159|RBMX_HUMAN	GSEFSPKTAQEVKIAR	GSEFSPKTAQEVKIAR	4	437.738891601563	905.436340332031	1	91.2039029625092	2.5364027808201	6.67419059527625
sp|P38159|RBMX_HUMAN	GSEFSPKTAQEVKIAR	GSEFSPKTAQEVKIAR	4	437.738891601563	1143.68444824219	1	77.6988794963367	0.0499810909090909	330.484685288153
sp|P38159|RBMX_HUMAN	MLLVEVIK	MLLVEVIK	2	472.796081542969	358.215881347656	1	572.38804429485	22.8495408156617	5.5391136814729
sp|P38159|RBMX_HUMAN	MLLVEVIK	MLLVEVIK	2	472.796081542969	457.284301757813	1	3860.34871908491	32.2100725272693	9.07361457365218
sp|P38159|RBMX_HUMAN	MLLVEVIK	MLLVEVIK	2	472.796081542969	488.307861328125	1	991.250898508228	28.4928260444755	6.36238011436463
sp|P38159|RBMX_HUMAN	MLLVEVIK	MLLVEVIK	2	472.796081542969	586.326904296875	1	762.276963968327	32.487223025358	4.95630140699311
sp|P38159|RBMX_HUMAN	MLLVEVIK	MLLVEVIK	2	472.796081542969	700.460327148438	1	160.029972532519	13.410104029891	3.76686979920595
sp|P38159|RBMX_HUMAN	MLLVEVIK	MLLVEVIK	2	472.796081542969	813.54443359375	1	51.6209123561961	2.62077829807132	6.30339700629874
sp|P38606|VATA_HUMAN	AAVPMNSTNAVLATR	AAVPMNSTNAVLATR	2	758.401062011719	559.356201171875	1	16.7484223245957	0.158626680438773	44.9941179937298
sp|P38606|VATA_HUMAN	AAVPMNSTNAVLATR	AAVPMNSTNAVLATR	2	758.401062011719	630.393310546875	1	0	1.41267880326063	1
sp|P38606|VATA_HUMAN	AAVPMNSTNAVLATR	AAVPMNSTNAVLATR	2	758.401062011719	845.483947753906	1	588.360728586574	4.92225189589675	10.9350682802149
sp|P38606|VATA_HUMAN	AAVPMNSTNAVLATR	AAVPMNSTNAVLATR	2	758.401062011719	1046.55883789063	1	309.41356947094	3.89359203822964	8.48596307752211
sp|P38606|VATA_HUMAN	AAVPMNSTNAVLATR	AAVPMNSTNAVLATR	2	758.401062011719	1177.59936523438	1	52.8248180000515	3.6590816231279	7.80358533005145
sp|P38606|VATA_HUMAN	AAVPMNSTNAVLATR	AAVPMNSTNAVLATR	2	758.401062011719	1274.65209960938	1	120.153016515956	4.60639462556067	3.82799363135433
sp|P38606|VATA_HUMAN	ILSNESVIGYIDGGTIHSGVK	ILSNESVIGYIDGGTIHSGVK	3	720.382934570313	708.877746582031	2	0	8.61746895263459	1
sp|P38606|VATA_HUMAN	ILSNESVIGYIDGGTIHSGVK	ILSNESVIGYIDGGTIHSGVK	3	720.382934570313	741.425354003906	1	122.560276747594	13.2062093421142	3.52239969902796
sp|P38606|VATA_HUMAN	ILSNESVIGYIDGGTIHSGVK	ILSNESVIGYIDGGTIHSGVK	3	720.382934570313	798.446838378906	1	1089.10330820179	17.5045297543563	8.50204561223609
sp|P38606|VATA_HUMAN	ILSNESVIGYIDGGTIHSGVK	ILSNESVIGYIDGGTIHSGVK	3	720.382934570313	855.468322753906	1	0	20.759100638346	1
sp|P38606|VATA_HUMAN	ILSNESVIGYIDGGTIHSGVK	ILSNESVIGYIDGGTIHSGVK	3	720.382934570313	1076.56225585938	1	424.064704054791	18.410988355974	4.38460661307482
sp|P38606|VATA_HUMAN	ILSNESVIGYIDGGTIHSGVK	ILSNESVIGYIDGGTIHSGVK	3	720.382934570313	1361.69470214844	1	205.396100444293	7.64457800304794	7.43458976903356
sp|P38646|GRP75_HUMAN	EGDATFAVVSPTTR	EGDATFAVVSPTTR	2	725.862243652344	759.435913085938	1	0	9.28568001604144	1
sp|P38646|GRP75_HUMAN	EGDATFAVVSPTTR	EGDATFAVVSPTTR	2	725.862243652344	830.473022460938	1	424.272429256454	12.6640421632527	6.64103108556653
sp|P38646|GRP75_HUMAN	EGDATFAVVSPTTR	EGDATFAVVSPTTR	2	725.862243652344	977.541442871094	1	158.393058127308	7.89916991555677	3.41441367183181
sp|P38646|GRP75_HUMAN	EGDATFAVVSPTTR	EGDATFAVVSPTTR	2	725.862243652344	1078.58911132813	1	0	6.0748939984415	1
sp|P38646|GRP75_HUMAN	EGDATFAVVSPTTR	EGDATFAVVSPTTR	2	725.862243652344	1149.62622070313	1	282.683503761278	13.1699287977616	3.83883811222105
sp|P38646|GRP75_HUMAN	EGDATFAVVSPTTR	EGDATFAVVSPTTR	2	725.862243652344	1264.65319824219	1	232.415646100667	4.39503378212496	8.35976020502553
sp|P38646|GRP75_HUMAN	GFLDQVTQQVR	GFLDQVTQQVR	2	645.843688964844	318.181213378906	1	15477.0332078042	16.6766107767574	56.2278671248347
sp|P38646|GRP75_HUMAN	GFLDQVTQQVR	GFLDQVTQQVR	2	645.843688964844	561.266723632813	1	4163.73887653572	30.0471974935606	12.6748326288342
sp|P38646|GRP75_HUMAN	GFLDQVTQQVR	GFLDQVTQQVR	2	645.843688964844	730.420593261719	1	527.895457317919	17.4594039457941	6.60389570479939
sp|P38646|GRP75_HUMAN	GFLDQVTQQVR	GFLDQVTQQVR	2	645.843688964844	858.479187011719	1	2628.65470915662	25.6543204691409	7.99710324697661
sp|P38646|GRP75_HUMAN	GFLDQVTQQVR	GFLDQVTQQVR	2	645.843688964844	973.506164550781	1	2134.74502354045	15.792867861434	13.2034804917271
sp|P38646|GRP75_HUMAN	GFLDQVTQQVR	GFLDQVTQQVR	2	645.843688964844	1086.59020996094	1	1079.78458772526	12.2297037413862	11.1388000139577
sp|P38646|GRP75_HUMAN	LVNLGSIQGADR	LVNLGSIQGADR	2	621.843688964844	659.347106933594	1	0	21.9890398068541	1
sp|P38646|GRP75_HUMAN	LVNLGSIQGADR	LVNLGSIQGADR	2	621.843688964844	746.379150390625	1	240.615021549141	21.1209638204535	3.75569408963141
sp|P38646|GRP75_HUMAN	LVNLGSIQGADR	LVNLGSIQGADR	2	621.843688964844	803.400634765625	1	3905.09150924766	26.7477445283069	13.5218631309271
sp|P38646|GRP75_HUMAN	LVNLGSIQGADR	LVNLGSIQGADR	2	621.843688964844	882.504333496094	1	593.158385571452	18.6130467329342	6.84098953530046
sp|P38646|GRP75_HUMAN	LVNLGSIQGADR	LVNLGSIQGADR	2	621.843688964844	1030.52758789063	1	743.726004837115	21.8223730657862	5.24284993759587
sp|P38646|GRP75_HUMAN	LVNLGSIQGADR	LVNLGSIQGADR	2	621.843688964844	1068.568359375	1	260.010042528737	13.7870717508038	4.045544784984
sp|P38646|GRP75_HUMAN	MLVFAGIQSPSYLK	MLVFAGIQSPSYLK	2	777.423461914063	260.196868896484	1	406.751285702217	10.6352718339522	6.25413576203863
sp|P38646|GRP75_HUMAN	MLVFAGIQSPSYLK	MLVFAGIQSPSYLK	2	777.423461914063	423.260192871094	1	427.476372564464	9.03915858120213	8.60396680588258
sp|P38646|GRP75_HUMAN	MLVFAGIQSPSYLK	MLVFAGIQSPSYLK	2	777.423461914063	732.411315917969	1	168.969977659457	15.9200998547639	3.68950575978977
sp|P38646|GRP75_HUMAN	MLVFAGIQSPSYLK	MLVFAGIQSPSYLK	2	777.423461914063	822.435607910156	1	900.559706035645	17.7589200468469	6.44579306335197
sp|P38646|GRP75_HUMAN	MLVFAGIQSPSYLK	MLVFAGIQSPSYLK	2	777.423461914063	1044.5546875	1	518.120935018492	12.2510790167525	6.19925552809442
sp|P38646|GRP75_HUMAN	MLVFAGIQSPSYLK	MLVFAGIQSPSYLK	2	777.423461914063	1210.64660644531	1	92.3560994631614	10.0781045575767	3.13052699257571
sp|P38646|GRP75_HUMAN	QLAMNDKTLDVGTER	QLAMNDKTLDVGTER	3	564.285827636719	673.29736328125	1	582.130285188231	27.287275987478	4.14546704674479
sp|P38646|GRP75_HUMAN	QLAMNDKTLDVGTER	QLAMNDKTLDVGTER	3	564.285827636719	789.410095214844	1	7869.29276926217	30.467308648013	21.301646496
sp|P38646|GRP75_HUMAN	QLAMNDKTLDVGTER	QLAMNDKTLDVGTER	3	564.285827636719	890.457763671875	1	132.486019609962	18.7750525834549	3.81535150012334
sp|P38646|GRP75_HUMAN	QLAMNDKTLDVGTER	QLAMNDKTLDVGTER	3	564.285827636719	1015.52410888672	1	588.556548316956	12.1730984748386	8.34765497435692
sp|P38646|GRP75_HUMAN	QLAMNDKTLDVGTER	QLAMNDKTLDVGTER	3	564.285827636719	1018.552734375	1	707.475453961481	15.1450940858191	10.9091580543395
sp|P38646|GRP75_HUMAN	QLAMNDKTLDVGTER	QLAMNDKTLDVGTER	3	564.285827636719	1247.62268066406	1	1029.75156833239	4.69031031381868	22.8253525721771
sp|P38646|GRP75_HUMAN	TAYFTNNPNTVAQK	TAYFTNNPNTVAQK	2	784.888793945313	757.420288085938	1	0	4.22877731111028	1
sp|P38646|GRP75_HUMAN	TAYFTNNPNTVAQK	TAYFTNNPNTVAQK	2	784.888793945313	871.463195800781	1	504.903973880126	2.58798467274579	25.5314193626566
sp|P38646|GRP75_HUMAN	TAYFTNNPNTVAQK	TAYFTNNPNTVAQK	2	784.888793945313	985.506164550781	1	2954.9607772135	2.82593814266071	92.5025902385656
sp|P38646|GRP75_HUMAN	TAYFTNNPNTVAQK	TAYFTNNPNTVAQK	2	784.888793945313	1086.55383300781	1	30.5295152703342	3.00271149591302	5.00290061705259
sp|P38646|GRP75_HUMAN	TAYFTNNPNTVAQK	TAYFTNNPNTVAQK	2	784.888793945313	1233.62219238281	1	30.5377701175454	2.67189504083447	5.62227667304962
sp|P38646|GRP75_HUMAN	TAYFTNNPNTVAQK	TAYFTNNPNTVAQK	2	784.888793945313	1396.685546875	1	38.8499972292879	0.0670294559568177	246.428747064903
sp|P38919|IF4A3_HUMAN	[1Ac]-ASGSTAMTAT[Dhy]TAR	ASGSTAMTATTAR	2	625.295715332031	258.108459472656	1	1601.59712467863	16.4442094116749	8.14678832707135
sp|P38919|IF4A3_HUMAN	[1Ac]-ASGSTAMTAT[Dhy]TAR	ASGSTAMTATTAR	2	625.295715332031	345.140472412109	1	678.760035080005	4.64993489400344	16.0630156751172
sp|P38919|IF4A3_HUMAN	[1Ac]-ASGSTAMTAT[Dhy]TAR	ASGSTAMTATTAR	2	625.295715332031	375.160339355469	2	0	5.06856888651674	1
sp|P38919|IF4A3_HUMAN	[1Ac]-ASGSTAMTAT[Dhy]TAR	ASGSTAMTATTAR	2	625.295715332031	446.188140869141	1	302.966519623291	5.23944784738103	15.0845973385547
sp|P38919|IF4A3_HUMAN	[1Ac]-ASGSTAMTAT[Dhy]TAR	ASGSTAMTATTAR	2	625.295715332031	602.325622558594	1	147.984967581609	5.00771433809613	8.10494638951912
sp|P38919|IF4A3_HUMAN	[1Ac]-ASGSTAMTAT[Dhy]TAR	ASGSTAMTATTAR	2	625.295715332031	905.450927734375	1	707.941629775546	3.85736902347473	19.075258669396
sp|P38919|IF4A3_HUMAN	[1Ac]-ASGSTAMTATTAR	ASGSTAMTATTAR	2	634.300964355469	345.140472412109	1	196.420963615791	3.68665069908689	10.3643337665878
sp|P38919|IF4A3_HUMAN	[1Ac]-ASGSTAMTATTAR	ASGSTAMTATTAR	2	634.300964355469	648.265747070313	1	135.931880299174	10.5967595558155	3.36178818805103
sp|P38919|IF4A3_HUMAN	[1Ac]-ASGSTAMTATTAR	ASGSTAMTATTAR	2	634.300964355469	822.413818359375	1	52.8464343088966	7.96717333074196	3.49207879889397
sp|P38919|IF4A3_HUMAN	[1Ac]-ASGSTAMTATTAR	ASGSTAMTATTAR	2	634.300964355469	923.461486816406	1	155.247525618613	2.95624654619753	11.1724096754886
sp|P38919|IF4A3_HUMAN	[1Ac]-ASGSTAMTATTAR	ASGSTAMTATTAR	2	634.300964355469	1010.49353027344	1	110.767694379528	2.14638663225248	9.61736250560548
sp|P38919|IF4A3_HUMAN	[1Ac]-ASGSTAMTATTAR	ASGSTAMTATTAR	2	634.300964355469	1067.51501464844	1	77.1923298462775	2.78162343049467	5.92718864944002
sp|P38919|IF4A3_HUMAN	GPTGAVVHQGYDLR	GPTGAVVHQGYDLR	3	490.588043212891	582.324584960938	1	2714.69137450178	15.0028497720999	19.0068137457057
sp|P38919|IF4A3_HUMAN	GPTGAVVHQGYDLR	GPTGAVVHQGYDLR	3	490.588043212891	751.373352050781	1	220.200838439484	13.1723522424059	3.60157273291184
sp|P38919|IF4A3_HUMAN	GPTGAVVHQGYDLR	GPTGAVVHQGYDLR	3	490.588043212891	888.432250976563	1	308.909400912674	12.5892904365185	4.78213452360515
sp|P38919|IF4A3_HUMAN	GPTGAVVHQGYDLR	GPTGAVVHQGYDLR	3	490.588043212891	1086.56909179688	1	0	2.32943045356726	1
sp|P38919|IF4A3_HUMAN	GPTGAVVHQGYDLR	GPTGAVVHQGYDLR	3	490.588043212891	1315.67529296875	1	0	0.0499810909090909	1
sp|P38919|IF4A3_HUMAN	GPTGAVVHQGYDLR	GPTGAVVHQGYDLR	3	490.588043212891	1412.72814941406	1	38.8499972292911	0.0499810909090909	330.484680254878
sp|P38919|IF4A3_HUMAN	QQIASPKEFGYAYIGR[Dea]LLD[Pho]R	QQIASPKEFGYAYIGRLLDR	4	602.301818847656	753.425354003906	1	192.101308313269	20.6258886388587	4.40472631035083
sp|P38919|IF4A3_HUMAN	QQIASPKEFGYAYIGR[Dea]LLD[Pho]R	QQIASPKEFGYAYIGRLLDR	4	602.301818847656	923.471008300781	1	388.950231834164	17.6965910792661	5.33037257300417
sp|P38919|IF4A3_HUMAN	QQIASPKEFGYAYIGR[Dea]LLD[Pho]R	QQIASPKEFGYAYIGRLLDR	4	602.301818847656	1086.53430175781	1	85.9521593337892	13.622656044703	3.0768314818041
sp|P38919|IF4A3_HUMAN	QQIASPKEFGYAYIGR[Dea]LLD[Pho]R	QQIASPKEFGYAYIGRLLDR	4	602.301818847656	1377.65625	1	103.953270117391	4.69338172662141	10.0773022486719
sp|P38919|IF4A3_HUMAN	QQIASPKEFGYAYIGR[Dea]LLD[Pho]R	QQIASPKEFGYAYIGRLLDR	4	602.301818847656	1524.724609375	1	38.8406232744922	0.0499810909090909	330.484680254871
sp|P38919|IF4A3_HUMAN	QQIASPKEFGYAYIGR[Dea]LLD[Pho]R	QQIASPKEFGYAYIGRLLDR	4	602.301818847656	1653.76721191406	1	0	-1	1
sp|P38919|IF4A3_HUMAN	QQIASPKEFGYAYIGRLLDERLGMTR	QQIASPKEFGYAYIGRLLDERLGMTR	5	603.3203125	733.413757324219	1	1478.23662634422	22.0784117320092	5.86069940248451
sp|P38919|IF4A3_HUMAN	QQIASPKEFGYAYIGRLLDERLGMTR	QQIASPKEFGYAYIGRLLDERLGMTR	5	603.3203125	862.456359863281	1	252.167323423316	26.2476190881292	3.60961771821718
sp|P38919|IF4A3_HUMAN	QQIASPKEFGYAYIGRLLDERLGMTR	QQIASPKEFGYAYIGRLLDERLGMTR	5	603.3203125	919.489929199219	3	437.276657330093	21.8146050535542	4.30517132373781
sp|P38919|IF4A3_HUMAN	QQIASPKEFGYAYIGRLLDERLGMTR	QQIASPKEFGYAYIGRLLDERLGMTR	5	603.3203125	1359.75256347656	1	116.549996756764	0.105721149966145	177.385992359273
sp|P38919|IF4A3_HUMAN	QQIASPKEFGYAYIGRLLDERLGMTR	QQIASPKEFGYAYIGRLLDERLGMTR	5	603.3203125	1416.77404785156	1	77.6999999998689	0.0954253981353917	173.156479693609
sp|P38919|IF4A3_HUMAN	QQIASPKEFGYAYIGRLLDERLGMTR	QQIASPKEFGYAYIGRLLDERLGMTR	5	603.3203125	1529.85803222656	1	38.8499972292895	0.0499810909090909	330.484680254876
sp|P39019|RS19_HUMAN	LGELAQLVK	LGELAQLVK	2	485.800231933594	300.155395507813	1	432.054113615725	33.9498712840811	4.51349640417555
sp|P39019|RS19_HUMAN	LGELAQLVK	LGELAQLVK	2	485.800231933594	413.239471435547	1	255.588838142868	22.4691831668912	5.37608443767709
sp|P39019|RS19_HUMAN	LGELAQLVK	LGELAQLVK	2	485.800231933594	558.360961914063	1	3002.69426624725	17.7578106057331	25.2194187276052
sp|P39019|RS19_HUMAN	LGELAQLVK	LGELAQLVK	2	485.800231933594	671.445068359375	1	213.239887958862	7.82642999335738	3.72076135120274
sp|P39019|RS19_HUMAN	LGELAQLVK	LGELAQLVK	2	485.800231933594	800.487609863281	1	0	15.4267350595001	1
sp|P39019|RS19_HUMAN	LGELAQLVK	LGELAQLVK	2	485.800231933594	857.509094238281	1	3025.96680948512	15.8679579056093	15.8571672468515
sp|P39019|RS19_HUMAN	LGELAQLVRK	LGELAQLVRK	2	563.850769042969	402.282318115234	1	705.975578952344	12.5633224156301	6.04179605143649
sp|P39019|RS19_HUMAN	LGELAQLVRK	LGELAQLVRK	2	563.850769042969	515.366394042969	1	237.764674142221	5.19370258509577	5.84388896408102
sp|P39019|RS19_HUMAN	LGELAQLVRK	LGELAQLVRK	2	563.850769042969	714.462097167969	1	158.922476426651	8.64764265622223	4.2477291340847
sp|P39019|RS19_HUMAN	LGELAQLVRK	LGELAQLVRK	2	563.850769042969	725.419189453125	1	1268.22691080129	19.8585597472618	9.60169230476111
sp|P39019|RS19_HUMAN	LGELAQLVRK	LGELAQLVRK	2	563.850769042969	824.487609863281	1	3731.7013540644	12.0140730275347	20.5089185852664
sp|P39019|RS19_HUMAN	LGELAQLVRK	LGELAQLVRK	2	563.850769042969	980.588745117188	1	155.841016803445	6.86210871975847	4.99068470047678
sp|P39019|RS19_HUMAN	TYFWNEDYPALEKHR	TYFWNEDYPALEKHR	4	492.986419677734	228.13801574707	3	40963.5610392567	49.3546859468199	65.9354747274732
sp|P39019|RS19_HUMAN	TYFWNEDYPALEKHR	TYFWNEDYPALEKHR	4	492.986419677734	412.186706542969	1	2712.96924892078	20.9482300273164	8.99692785848611
sp|P39019|RS19_HUMAN	TYFWNEDYPALEKHR	TYFWNEDYPALEKHR	4	492.986419677734	440.272827148438	1	1186.03624657725	36.7804752006039	5.83961486082971
sp|P39019|RS19_HUMAN	TYFWNEDYPALEKHR	TYFWNEDYPALEKHR	4	492.986419677734	569.3154296875	1	4317.18536871043	30.1862723941103	17.2165924183658
sp|P39019|RS19_HUMAN	TYFWNEDYPALEKHR	TYFWNEDYPALEKHR	4	492.986419677734	682.399475097656	1	1211.3463824347	27.8998636990276	7.7602325881881
sp|P39019|RS19_HUMAN	TYFWNEDYPALEKHR	TYFWNEDYPALEKHR	4	492.986419677734	1287.53173828125	1	0	0.0507555448141146	1
sp|P39019|RS19_HUMAN	VTDVWEPVKLK	VTDVWEPVKLK	3	438.586975097656	487.360260009766	1	150.458437444258	5.26539357515773	5.73668615322079
sp|P39019|RS19_HUMAN	VTDVWEPVKLK	VTDVWEPVKLK	3	438.586975097656	584.413024902344	1	248.955606601364	10.281389790487	5.61546465927821
sp|P39019|RS19_HUMAN	VTDVWEPVKLK	VTDVWEPVKLK	3	438.586975097656	601.298034667969	1	505.028953469638	20.5611732927427	4.84591128672027
sp|P39019|RS19_HUMAN	VTDVWEPVKLK	VTDVWEPVKLK	3	438.586975097656	713.455627441406	1	1975.93435138785	19.2106917267143	15.215452444619
sp|P39019|RS19_HUMAN	VTDVWEPVKLK	VTDVWEPVKLK	3	438.586975097656	730.340637207031	1	213.223270884089	16.7280818789022	6.17589948809878
sp|P39019|RS19_HUMAN	VTDVWEPVKLK	VTDVWEPVKLK	3	438.586975097656	1113.63024902344	1	0	0.0499810909090909	1
sp|P39019|RS19_HUMAN	VTDVWEPVKLKGSKKLFAALARK	VTDVWEPVKLKGSKKLFAALARK	6	431.595031738281	480.601287841797	3	30.5308188657549	0.08705621029128	172.527936786835
sp|P39019|RS19_HUMAN	VTDVWEPVKLKGSKKLFAALARK	VTDVWEPVKLKGSKKLFAALARK	6	431.595031738281	558.372192382813	1	895.565029843272	20.3244651867433	8.34925759982775
sp|P39019|RS19_HUMAN	VTDVWEPVKLKGSKKLFAALARK	VTDVWEPVKLKGSKKLFAALARK	6	431.595031738281	629.409301757813	1	292.876925107394	15.8029768393331	8.06328920760979
sp|P39019|RS19_HUMAN	VTDVWEPVKLKGSKKLFAALARK	VTDVWEPVKLKGSKKLFAALARK	6	431.595031738281	642.38623046875	4	0	39.9913714256546	1
sp|P39019|RS19_HUMAN	VTDVWEPVKLKGSKKLFAALARK	VTDVWEPVKLKGSKKLFAALARK	6	431.595031738281	730.340637207031	1	233.415694090927	14.4136981840017	4.6957669621258
sp|P39019|RS19_HUMAN	VTDVWEPVKLKGSKKLFAALARK	VTDVWEPVKLKGSKKLFAALARK	6	431.595031738281	889.561828613281	1	82.9861224483427	0.137493070163661	132.811049359533
sp|P39023|RL3_HUMAN	APHWAGIC[CAM]AVR	APHWAGICAVR	3	413.213470458984	505.255126953125	1	0	20.1367733937945	1
sp|P39023|RL3_HUMAN	APHWAGIC[CAM]AVR	APHWAGICAVR	3	413.213470458984	618.339172363281	1	1496.51286831946	25.3602815970544	8.62601045430939
sp|P39023|RL3_HUMAN	APHWAGIC[CAM]AVR	APHWAGICAVR	3	413.213470458984	746.397766113281	1	1391.72860197392	10.4506139233603	12.7150467432788
sp|P39023|RL3_HUMAN	APHWAGIC[CAM]AVR	APHWAGICAVR	3	413.213470458984	932.477111816406	1	126.327695168128	5.97646894211871	7.69137014474226
sp|P39023|RL3_HUMAN	APHWAGIC[CAM]AVR	APHWAGICAVR	3	413.213470458984	1069.53601074219	1	155.265616751194	0.188447431476939	187.129361784544
sp|P39023|RL3_HUMAN	APHWAGIC[CAM]AVR	APHWAGICAVR	3	413.213470458984	1166.58874511719	1	0	1.44893935823092	1
sp|P39023|RL3_HUMAN	EAVTGGN[Dea]VQIEMLHAK	EAVTGGNVQIEMLHAK	3	566.622436523438	458.224548339844	1	3470.25123288056	28.6326564956998	10.8718764845817
sp|P39023|RL3_HUMAN	EAVTGGN[Dea]VQIEMLHAK	EAVTGGNVQIEMLHAK	3	566.622436523438	515.246032714844	1	1032.00516773384	26.7927958208509	6.01222109779275
sp|P39023|RL3_HUMAN	EAVTGGN[Dea]VQIEMLHAK	EAVTGGNVQIEMLHAK	3	566.622436523438	630.27294921875	1	218.334779412777	20.5381195866667	4.26398217818749
sp|P39023|RL3_HUMAN	EAVTGGN[Dea]VQIEMLHAK	EAVTGGNVQIEMLHAK	3	566.622436523438	728.3759765625	1	531.226243400686	40.0225849770716	4.92795543417753
sp|P39023|RL3_HUMAN	EAVTGGN[Dea]VQIEMLHAK	EAVTGGNVQIEMLHAK	3	566.622436523438	776.377197265625	2	914.834842524641	25.2337134432261	4.52477750289615
sp|P39023|RL3_HUMAN	EAVTGGN[Dea]VQIEMLHAK	EAVTGGNVQIEMLHAK	3	566.622436523438	1068.58703613281	1	172.13511590902	8.45272899389988	5.501341841039
sp|P39023|RL3_HUMAN	LMVFDNTVEGYHVFGGLPNISK	LMVFDNTVEGYHVFGGLPNISK	3	813.078857421875	728.430114746094	1	0	8.50986280719096	1
sp|P39023|RL3_HUMAN	LMVFDNTVEGYHVFGGLPNISK	LMVFDNTVEGYHVFGGLPNISK	3	813.078857421875	785.451599121094	1	100.407793782795	9.87959954289819	3.75750823962102
sp|P39023|RL3_HUMAN	LMVFDNTVEGYHVFGGLPNISK	LMVFDNTVEGYHVFGGLPNISK	3	813.078857421875	916.470520019531	2	812.047764471288	11.127154957334	7.5426825383847
sp|P39023|RL3_HUMAN	LMVFDNTVEGYHVFGGLPNISK	LMVFDNTVEGYHVFGGLPNISK	3	813.078857421875	1047.51818847656	2	568.969393303121	14.3083631579203	5.65992812238279
sp|P39023|RL3_HUMAN	LMVFDNTVEGYHVFGGLPNISK	LMVFDNTVEGYHVFGGLPNISK	3	813.078857421875	1269.58203125	1	188.171115935884	8.94233456221659	3.52721533929643
sp|P39023|RL3_HUMAN	LMVFDNTVEGYHVFGGLPNISK	LMVFDNTVEGYHVFGGLPNISK	3	813.078857421875	1331.71069335938	1	230.800119604414	5.04141830299777	9.28891473045277
sp|P39023|RL3_HUMAN	TC[CAM]EDSIHEAFVK	TCEDSIHEAFVK	3	479.222259521484	593.187194824219	1	24.3552483001207	3.48308635001288	3.77969357007111
sp|P39023|RL3_HUMAN	TC[CAM]EDSIHEAFVK	TCEDSIHEAFVK	3	479.222259521484	593.329345703125	1	1880.64915994188	13.9741165386483	13.9996777770669
sp|P39023|RL3_HUMAN	TC[CAM]EDSIHEAFVK	TCEDSIHEAFVK	3	479.222259521484	706.271240234375	1	121.338040097282	7.27673900290664	4.51750648806138
sp|P39023|RL3_HUMAN	TC[CAM]EDSIHEAFVK	TCEDSIHEAFVK	3	479.222259521484	730.388244628906	1	530.742775466673	15.8756528779844	4.92789642263791
sp|P39023|RL3_HUMAN	TC[CAM]EDSIHEAFVK	TCEDSIHEAFVK	3	479.222259521484	843.472290039063	1	73.0689889083506	8.07936283545202	4.88991882766806
sp|P39023|RL3_HUMAN	TC[CAM]EDSIHEAFVK	TCEDSIHEAFVK	3	479.222259521484	1174.57385253906	1	38.8406232744897	0.119951857071884	137.705119796366
sp|P39023|RL3_HUMAN	TVGIVDIMEDQGFVQNVPVQQELK	TVGIVDIMEDQGFVQNVPVQQELK	3	896.130065917969	470.297302246094	1	101.509991316348	8.42352400536421	3.49589490972058
sp|P39023|RL3_HUMAN	TVGIVDIMEDQGFVQNVPVQQELK	TVGIVDIMEDQGFVQNVPVQQELK	3	896.130065917969	1054.58911132813	1	253.450123874546	7.2618643988314	8.26053999169226
sp|P39023|RL3_HUMAN	TVGIVDIMEDQGFVQNVPVQQELK	TVGIVDIMEDQGFVQNVPVQQELK	3	896.130065917969	1073.51831054688	1	222.097115109867	12.602203193061	4.68153879618204
sp|P39023|RL3_HUMAN	TVGIVDIMEDQGFVQNVPVQQELK	TVGIVDIMEDQGFVQNVPVQQELK	3	896.130065917969	1281.71618652344	1	83.3997824627981	3.51526481334234	4.6969996855352
sp|P39023|RL3_HUMAN	TVGIVDIMEDQGFVQNVPVQQELK	TVGIVDIMEDQGFVQNVPVQQELK	3	896.130065917969	1485.80603027344	1	101.818640459163	2.21737420499729	8.43314382549537
sp|P39023|RL3_HUMAN	TVGIVDIMEDQGFVQNVPVQQELK	TVGIVDIMEDQGFVQNVPVQQELK	3	896.130065917969	1613.86462402344	1	0	-1	1
sp|P39023|RL3_HUMAN	TVGIVDIMEDQGFVQNVPVQQELREK	TVGIVDIMEDQGFVQNVPVQQELREK	3	991.177978515625	1073.51831054688	1	99.9357848776827	8.27592248077316	3.99074586590366
sp|P39023|RL3_HUMAN	TVGIVDIMEDQGFVQNVPVQQELREK	TVGIVDIMEDQGFVQNVPVQQELREK	3	991.177978515625	1201.57690429688	1	2933.67477903018	10.6022079073157	22.2264682082079
sp|P39023|RL3_HUMAN	TVGIVDIMEDQGFVQNVPVQQELREK	TVGIVDIMEDQGFVQNVPVQQELREK	3	991.177978515625	1225.68994140625	1	113.225846967406	2.59909101530522	6.54652297892352
sp|P39023|RL3_HUMAN	TVGIVDIMEDQGFVQNVPVQQELREK	TVGIVDIMEDQGFVQNVPVQQELREK	3	991.177978515625	1258.59838867188	1	128.371624406667	6.23714547828785	5.47356098724006
sp|P39023|RL3_HUMAN	TVGIVDIMEDQGFVQNVPVQQELREK	TVGIVDIMEDQGFVQNVPVQQELREK	3	991.177978515625	1339.73278808594	1	312.142450456244	2.61224104875276	25.2844811448774
sp|P39023|RL3_HUMAN	TVGIVDIMEDQGFVQNVPVQQELREK	TVGIVDIMEDQGFVQNVPVQQELREK	3	991.177978515625	1713.92822265625	1	0	-1	1
sp|P39687|AN32A_HUMAN	[AAS]-EALVELGGSVK	EALVELGGSVK	2	564.318969726563	333.213256835938	1	242.775602424633	12.2671023714623	3.92773469879016
sp|P39687|AN32A_HUMAN	[AAS]-EALVELGGSVK	EALVELGGSVK	2	564.318969726563	560.340209960938	1	1061.82917505964	15.9103638003719	7.068518540879
sp|P39687|AN32A_HUMAN	[AAS]-EALVELGGSVK	EALVELGGSVK	2	564.318969726563	689.3828125	1	0	48.0986162888188	1
sp|P39687|AN32A_HUMAN	[AAS]-EALVELGGSVK	EALVELGGSVK	2	564.318969726563	788.451232910156	1	7438.95223775307	31.5210214270142	17.0980123010945
sp|P39687|AN32A_HUMAN	[AAS]-EALVELGGSVK	EALVELGGSVK	2	564.318969726563	901.535339355469	1	150.098832996134	12.6718759424005	3.20455052030456
sp|P39687|AN32A_HUMAN	[AAS]-EALVELGGSVK	EALVELGGSVK	2	564.318969726563	972.572448730469	1	120.947484900017	5.13841509981378	6.28618520602739
sp|P39687|AN32A_HUMAN	EALVELGGSVK	EALVELGGSVK	2	551.311157226563	689.3828125	1	525.890022710267	49.1682530575674	3.37612686753274
sp|P39687|AN32A_HUMAN	EALVELGGSVK	EALVELGGSVK	2	551.311157226563	712.387573242188	1	6379.33089474026	24.7437288155453	15.7826626921041
sp|P39687|AN32A_HUMAN	EALVELGGSVK	EALVELGGSVK	2	551.311157226563	769.409057617188	1	2973.77040732914	24.2051739432916	16.0539288471042
sp|P39687|AN32A_HUMAN	EALVELGGSVK	EALVELGGSVK	2	551.311157226563	788.451232910156	1	854.368422932828	27.5150050169775	6.0009362390306
sp|P39687|AN32A_HUMAN	EALVELGGSVK	EALVELGGSVK	2	551.311157226563	901.535339355469	1	439.098289379622	13.8670361540641	5.91691878370165
sp|P39687|AN32A_HUMAN	EALVELGGSVK	EALVELGGSVK	2	551.311157226563	972.572448730469	1	170.93329429694	6.76119984870745	4.88465329985616
sp|P39687|AN32A_HUMAN	FVNERYDNLNTVEC[CAM]NFLDLSK	FVNERYDNLNTVECNFLDLSK	3	864.07958984375	836.451232910156	1	142.887058196832	10.7646500623747	3.037919770819
sp|P39687|AN32A_HUMAN	FVNERYDNLNTVEC[CAM]NFLDLSK	FVNERYDNLNTVECNFLDLSK	3	864.07958984375	1051.00463867188	2	155.364113034401	2.83664327115132	11.6493229601426
sp|P39687|AN32A_HUMAN	FVNERYDNLNTVEC[CAM]NFLDLSK	FVNERYDNLNTVECNFLDLSK	3	864.07958984375	1125.52453613281	1	1681.25482370245	10.5217472750122	12.2030611317552
sp|P39687|AN32A_HUMAN	FVNERYDNLNTVEC[CAM]NFLDLSK	FVNERYDNLNTVECNFLDLSK	3	864.07958984375	1172.54736328125	2	293.43029608546	11.1031460961226	5.03070992369023
sp|P39687|AN32A_HUMAN	FVNERYDNLNTVEC[CAM]NFLDLSK	FVNERYDNLNTVECNFLDLSK	3	864.07958984375	1224.59289550781	1	310.143043615254	11.5215987467321	3.784904360474
sp|P39687|AN32A_HUMAN	FVNERYDNLNTVEC[CAM]NFLDLSK	FVNERYDNLNTVECNFLDLSK	3	864.07958984375	1439.68347167969	1	550.2552013658	6.3876083902455	11.1001795084584
sp|P39687|AN32A_HUMAN	NGSLNLHT[Dhy]LNPC[CAM]K	NGSLNLHTLNPCK	3	483.913757324219	486.230682373047	1	740.730779056871	27.7563943090624	6.40477664256044
sp|P39687|AN32A_HUMAN	NGSLNLHT[Dhy]LNPC[CAM]K	NGSLNLHTLNPCK	3	483.913757324219	599.314758300781	1	813.700565086524	30.4086887932127	8.3034469695649
sp|P39687|AN32A_HUMAN	NGSLNLHT[Dhy]LNPC[CAM]K	NGSLNLHTLNPCK	3	483.913757324219	631.323181152344	1	4520.45892238395	31.6021357529473	9.70779818786379
sp|P39687|AN32A_HUMAN	NGSLNLHT[Dhy]LNPC[CAM]K	NGSLNLHTLNPCK	3	483.913757324219	714.3603515625	1	2097.01262471074	23.5963558551191	8.90812495712993
sp|P39687|AN32A_HUMAN	NGSLNLHT[Dhy]LNPC[CAM]K	NGSLNLHTLNPCK	3	483.913757324219	851.419250488281	1	3294.92731807988	16.4850302880844	12.3781409068128
sp|P39687|AN32A_HUMAN	NGSLNLHT[Dhy]LNPC[CAM]K	NGSLNLHTLNPCK	3	483.913757324219	964.503295898438	1	1020.40546105694	10.7557621277017	7.84554728967419
sp|P39687|AN32A_HUMAN	NGSLNLHTLNPC[CAM]K	NGSLNLHTLNPCK	3	489.917266845703	599.314758300781	1	813.700565086524	29.884609509244	8.44906254272256
sp|P39687|AN32A_HUMAN	NGSLNLHTLNPC[CAM]K	NGSLNLHTLNPCK	3	489.917266845703	631.323181152344	1	4520.45892238395	31.6371502682635	9.69705405176261
sp|P39687|AN32A_HUMAN	NGSLNLHTLNPC[CAM]K	NGSLNLHTLNPCK	3	489.917266845703	732.370910644531	1	0	33.5432772133675	1
sp|P39687|AN32A_HUMAN	NGSLNLHTLNPC[CAM]K	NGSLNLHTLNPCK	3	489.917266845703	736.373657226563	1	11000.3665757487	21.0114134377447	38.4587580827666
sp|P39687|AN32A_HUMAN	NGSLNLHTLNPC[CAM]K	NGSLNLHTLNPCK	3	489.917266845703	837.421325683594	1	2786.20592848818	13.509205964861	10.825059210156
sp|P39687|AN32A_HUMAN	NGSLNLHTLNPC[CAM]K	NGSLNLHTLNPCK	3	489.917266845703	869.429809570313	1	2019.46101032145	17.9550603115417	12.5828035022311
sp|P39687|AN32A_HUMAN	SNDLVLEKVDSPTRNR	SNDLVLEKVDSPTRNR	4	461.497161865234	509.626495361328	3	54.9808578588799	3.70247772630129	4.71194631769427
sp|P39687|AN32A_HUMAN	SNDLVLEKVDSPTRNR	SNDLVLEKVDSPTRNR	4	461.497161865234	642.345703125	1	4676.30158319809	28.7724550324453	11.4257110266798
sp|P39687|AN32A_HUMAN	SNDLVLEKVDSPTRNR	SNDLVLEKVDSPTRNR	4	461.497161865234	643.363403320313	1	1110.65871073018	20.8528717299267	7.31459771933083
sp|P39687|AN32A_HUMAN	SNDLVLEKVDSPTRNR	SNDLVLEKVDSPTRNR	4	461.497161865234	763.936096191406	2	0	0.0809727334928671	1
sp|P39687|AN32A_HUMAN	SNDLVLEKVDSPTRNR	SNDLVLEKVDSPTRNR	4	461.497161865234	771.388305664063	1	984.434498265276	22.3279854469023	4.31675589132772
sp|P39687|AN32A_HUMAN	SNDLVLEKVDSPTRNR	SNDLVLEKVDSPTRNR	4	461.497161865234	1200.61071777344	1	65.2152881557234	0.113829494082724	145.111643970631
sp|P39748|FEN1_HUMAN	EVEQEAGAAQ[Dea]AQQLQK	EVEQEAGAAQAQQLQK	3	576.951477050781	622.317504882813	2	84.0409444747372	13.3917721598648	3.39219761295357
sp|P39748|FEN1_HUMAN	EVEQEAGAAQ[Dea]AQQLQK	EVEQEAGAAQAQQLQK	3	576.951477050781	715.409729003906	1	102.138853294396	3.49504329998851	10.7127421879249
sp|P39748|FEN1_HUMAN	EVEQEAGAAQ[Dea]AQQLQK	EVEQEAGAAQAQQLQK	3	576.951477050781	844.452331542969	1	0	7.92006557409887	1
sp|P39748|FEN1_HUMAN	EVEQEAGAAQ[Dea]AQQLQK	EVEQEAGAAQAQQLQK	3	576.951477050781	915.489440917969	1	177.321967513095	2.08502436990021	25.0339808671387
sp|P39748|FEN1_HUMAN	EVEQEAGAAQ[Dea]AQQLQK	EVEQEAGAAQAQQLQK	3	576.951477050781	986.526550292969	1	0	2.97937606567978	1
sp|P39748|FEN1_HUMAN	EVEQEAGAAQ[Dea]AQQLQK	EVEQEAGAAQAQQLQK	3	576.951477050781	1043.54797363281	1	130.48380987666	3.1421926611273	10.5126096191355
sp|P39748|FEN1_HUMAN	EVEQEAGAAQAQQLQK	EVEQEAGAAQAQQLQK	3	576.623474121094	670.807495117188	2	197.124459069586	2.67246587463619	13.6793895425255
sp|P39748|FEN1_HUMAN	EVEQEAGAAQAQQLQK	EVEQEAGAAQAQQLQK	3	576.623474121094	715.409729003906	1	260.738233091128	2.75932970232759	12.3416236292949
sp|P39748|FEN1_HUMAN	EVEQEAGAAQAQQLQK	EVEQEAGAAQAQQLQK	3	576.623474121094	843.468322753906	1	0	3.80375282611797	1
sp|P39748|FEN1_HUMAN	EVEQEAGAAQAQQLQK	EVEQEAGAAQAQQLQK	3	576.623474121094	914.505432128906	1	167.098757160213	3.56685184567488	10.0041935044094
sp|P39748|FEN1_HUMAN	EVEQEAGAAQAQQLQK	EVEQEAGAAQAQQLQK	3	576.623474121094	985.542541503906	1	0	0.291651793854503	1
sp|P39748|FEN1_HUMAN	EVEQEAGAAQAQQLQK	EVEQEAGAAQAQQLQK	3	576.623474121094	1042.56396484375	1	78.9777196977934	2.5451023964518	6.80862816447588
sp|P39748|FEN1_HUMAN	GQTSGQRSKS[Pho]LR	GQTSGQRSKSLR	2	692.838256835938	549.7744140625	2	99.8330289383084	4.76976884481273	6.92204925268854
sp|P39748|FEN1_HUMAN	GQTSGQRSKS[Pho]LR	GQTSGQRSKSLR	2	692.838256835938	583.296325683594	1	987.571015138292	21.0080302054267	6.304758117683
sp|P39748|FEN1_HUMAN	GQTSGQRSKS[Pho]LR	GQTSGQRSKSLR	2	692.838256835938	670.328369140625	1	411.371063545902	14.9477221434904	7.93033118859335
sp|P39748|FEN1_HUMAN	GQTSGQRSKS[Pho]LR	GQTSGQRSKSLR	2	692.838256835938	802.380187988281	1	272.682376070764	27.9050833686344	3.33086842814136
sp|P39748|FEN1_HUMAN	GQTSGQRSKS[Pho]LR	GQTSGQRSKSLR	2	692.838256835938	1098.54150390625	1	1804.98601426493	15.7687003196903	11.3192834643876
sp|P39748|FEN1_HUMAN	GQTSGQRSKS[Pho]LR	GQTSGQRSKSLR	2	692.838256835938	1199.58923339844	1	0	12.3365517606614	1
sp|P39748|FEN1_HUMAN	IASPAVDAILR	IASPAVDAILR	2	563.3349609375	369.213256835938	1	2760.00867477224	22.7085727451063	10.0767160761347
sp|P39748|FEN1_HUMAN	IASPAVDAILR	IASPAVDAILR	2	563.3349609375	401.287078857422	1	0	11.0857192916701	1
sp|P39748|FEN1_HUMAN	IASPAVDAILR	IASPAVDAILR	2	563.3349609375	587.351135253906	1	119.350610180138	18.6322266781704	3.46342309713654
sp|P39748|FEN1_HUMAN	IASPAVDAILR	IASPAVDAILR	2	563.3349609375	686.419555664063	1	133.816381669378	14.3724282787274	3.24303194721168
sp|P39748|FEN1_HUMAN	IASPAVDAILR	IASPAVDAILR	2	563.3349609375	941.541442871094	1	14212.459745383	16.6076097700154	50.0740611359919
sp|P39748|FEN1_HUMAN	IASPAVDAILR	IASPAVDAILR	2	563.3349609375	1012.57855224609	1	1785.55032874741	9.27939163948631	24.7279273795331
sp|P40227|TCPZ_HUMAN	AASINVALAAQAR	AASINVALAAQAR	2	628.359497070313	230.113525390625	1	2772.55958810948	28.6375665758398	10.1424162482889
sp|P40227|TCPZ_HUMAN	AASINVALAAQAR	AASINVALAAQAR	2	628.359497070313	700.410034179688	1	0	13.3043633898942	1
sp|P40227|TCPZ_HUMAN	AASINVALAAQAR	AASINVALAAQAR	2	628.359497070313	799.478454589844	1	426.164931611706	8.36415141071032	5.83021322653095
sp|P40227|TCPZ_HUMAN	AASINVALAAQAR	AASINVALAAQAR	2	628.359497070313	913.521362304688	1	0	14.325887381019	1
sp|P40227|TCPZ_HUMAN	AASINVALAAQAR	AASINVALAAQAR	2	628.359497070313	1026.60546875	1	179.673473618007	2.79804068784988	12.2082457328941
sp|P40227|TCPZ_HUMAN	AASINVALAAQAR	AASINVALAAQAR	2	628.359497070313	1113.63745117188	1	1901.33685149794	6.7501216686663	21.6525184116544
sp|P40227|TCPZ_HUMAN	ILAEAMAVEVAGAGPVVC[CAM]GDDIANK	ILAEAMAVEVAGAGPVVCGDDIANK	3	824.08203125	892.382934570313	1	357.257174413304	2.74215739584948	19.7010481298804
sp|P40227|TCPZ_HUMAN	ILAEAMAVEVAGAGPVVC[CAM]GDDIANK	ILAEAMAVEVAGAGPVVCGDDIANK	3	824.08203125	928.480834960938	1	149.193191589906	7.14892574877595	4.41713713018191
sp|P40227|TCPZ_HUMAN	ILAEAMAVEVAGAGPVVC[CAM]GDDIANK	ILAEAMAVEVAGAGPVVCGDDIANK	3	824.08203125	1090.51977539063	1	74.0063570664038	3.14108981159707	6.54917430868857
sp|P40227|TCPZ_HUMAN	ILAEAMAVEVAGAGPVVC[CAM]GDDIANK	ILAEAMAVEVAGAGPVVCGDDIANK	3	824.08203125	1187.57250976563	1	52.8350689255527	3.83858855676964	7.24742484547373
sp|P40227|TCPZ_HUMAN	ILAEAMAVEVAGAGPVVC[CAM]GDDIANK	ILAEAMAVEVAGAGPVVCGDDIANK	3	824.08203125	1283.66638183594	1	77.6977538735072	0.0957485183002998	172.51426094066
sp|P40227|TCPZ_HUMAN	ILAEAMAVEVAGAGPVVC[CAM]GDDIANK	ILAEAMAVEVAGAGPVVCGDDIANK	3	824.08203125	1542.75805664063	1	77.6906175409161	0.0716943645766563	230.394467487684
sp|P40227|TCPZ_HUMAN	LLEGIILVNSTTGDGTIDDQATAVK	LLEGIILVNSTTGDGTIDDQATAVK	3	848.784973144531	617.361694335938	1	1128.14035953219	8.56893282358871	15.3620490417972
sp|P40227|TCPZ_HUMAN	LLEGIILVNSTTGDGTIDDQATAVK	LLEGIILVNSTTGDGTIDDQATAVK	3	848.784973144531	732.388671875	1	1229.07232863822	12.5844669487222	9.39931076866599
sp|P40227|TCPZ_HUMAN	LLEGIILVNSTTGDGTIDDQATAVK	LLEGIILVNSTTGDGTIDDQATAVK	3	848.784973144531	847.415588378906	1	852.000633519618	12.8926245672685	7.67474632441469
sp|P40227|TCPZ_HUMAN	LLEGIILVNSTTGDGTIDDQATAVK	LLEGIILVNSTTGDGTIDDQATAVK	3	848.784973144531	960.499633789063	1	0	9.65936548079053	1
sp|P40227|TCPZ_HUMAN	LLEGIILVNSTTGDGTIDDQATAVK	LLEGIILVNSTTGDGTIDDQATAVK	3	848.784973144531	965.602966308594	1	155.309269911991	0.165325746450525	299.501932213582
sp|P40227|TCPZ_HUMAN	LLEGIILVNSTTGDGTIDDQATAVK	LLEGIILVNSTTGDGTIDDQATAVK	3	848.784973144531	1233.595703125	1	151.294261524655	4.89606454637297	8.80842445504099
sp|P40227|TCPZ_HUMAN	QNIVVFGKDSDGC[CAM]VK	QNIVVFGKDSDGCVK	3	555.947021484375	578.26025390625	1	133.777319220782	20.3730197585006	3.54940334328656
sp|P40227|TCPZ_HUMAN	QNIVVFGKDSDGC[CAM]VK	QNIVVFGKDSDGCVK	3	555.947021484375	665.292297363281	1	2673.31131115667	18.9925231825312	12.5583293742959
sp|P40227|TCPZ_HUMAN	QNIVVFGKDSDGC[CAM]VK	QNIVVFGKDSDGCVK	3	555.947021484375	908.414184570313	1	152.983379966337	11.452017376949	3.99669654019555
sp|P40227|TCPZ_HUMAN	QNIVVFGKDSDGC[CAM]VK	QNIVVFGKDSDGCVK	3	555.947021484375	1088.57348632813	1	61.0755393042865	5.11067414813113	5.87872855898267
sp|P40227|TCPZ_HUMAN	QNIVVFGKDSDGC[CAM]VK	QNIVVFGKDSDGCVK	3	555.947021484375	1423.72497558594	1	0	0.0752755546724275	1
sp|P40227|TCPZ_HUMAN	QNIVVFGKDSDGC[CAM]VK	QNIVVFGKDSDGCVK	3	555.947021484375	1537.76794433594	1	38.8499972292914	0.0499810909090909	330.484680254878
sp|P40227|TCPZ_HUMAN	VEELFQLAK	VEELFQLAK	2	538.802978515625	606.360961914063	1	486.789599661213	20.3953194800086	6.1205658467766
sp|P40227|TCPZ_HUMAN	VEELFQLAK	VEELFQLAK	2	538.802978515625	719.445068359375	1	232.190863793739	14.7629660171844	6.43453769726902
sp|P40227|TCPZ_HUMAN	VEELFQLAK	VEELFQLAK	2	538.802978515625	746.371948242188	1	5440.99236964266	32.8922272969922	13.8794171293761
sp|P40227|TCPZ_HUMAN	VEELFQLAK	VEELFQLAK	2	538.802978515625	848.487609863281	1	920.404046506416	21.5762094406766	7.19337529206866
sp|P40227|TCPZ_HUMAN	VEELFQLAK	VEELFQLAK	2	538.802978515625	859.455993652344	1	286.265681737929	28.7866942997411	3.04183449606317
sp|P40227|TCPZ_HUMAN	VEELFQLAK	VEELFQLAK	2	538.802978515625	977.530212402344	1	170.823875383234	11.6429771669044	5.86586404493966
sp|P40227|TCPZ_HUMAN	VLTEQLDFGSNQALVK	VLTEQLDFGSNQALVK	2	881.472717285156	816.457397460938	1	66.9334703445696	6.96699665158168	3.41237800820586
sp|P40227|TCPZ_HUMAN	VLTEQLDFGSNQALVK	VLTEQLDFGSNQALVK	2	881.472717285156	1003.50946044922	1	0	32.6543521772141	1
sp|P40227|TCPZ_HUMAN	VLTEQLDFGSNQALVK	VLTEQLDFGSNQALVK	2	881.472717285156	1078.552734375	1	2625.07195752495	9.25055937174883	19.9198244305398
sp|P40227|TCPZ_HUMAN	VLTEQLDFGSNQALVK	VLTEQLDFGSNQALVK	2	881.472717285156	1191.63684082031	1	166.343435431965	6.51429726865322	4.15450995211881
sp|P40227|TCPZ_HUMAN	VLTEQLDFGSNQALVK	VLTEQLDFGSNQALVK	2	881.472717285156	1319.69543457031	1	118.043944111892	5.92267509647574	7.61105116485363
sp|P40227|TCPZ_HUMAN	VLTEQLDFGSNQALVK	VLTEQLDFGSNQALVK	2	881.472717285156	1549.78564453125	1	320.133716726457	3.01545301522363	16.2781142045767
sp|P40429|RL13A_HUMAN	[1Ac]-GDLVLVQ[Dea]VEAR	GDLVLVQVEAR	2	621.340454101563	320.189239501953	2	163.006642079198	8.76454385664694	3.70099753477261
sp|P40429|RL13A_HUMAN	[1Ac]-GDLVLVQ[Dea]VEAR	GDLVLVQVEAR	2	621.340454101563	375.198669433594	1	5335.70622777552	33.3572685905857	13.8479598980751
sp|P40429|RL13A_HUMAN	[1Ac]-GDLVLVQ[Dea]VEAR	GDLVLVQVEAR	2	621.340454101563	474.267059326172	1	0	27.2716129862105	1
sp|P40429|RL13A_HUMAN	[1Ac]-GDLVLVQ[Dea]VEAR	GDLVLVQVEAR	2	621.340454101563	603.309692382813	1	1148.01603953105	28.5822575020504	5.26544586579278
sp|P40429|RL13A_HUMAN	[1Ac]-GDLVLVQ[Dea]VEAR	GDLVLVQVEAR	2	621.340454101563	702.378051757813	1	1068.87518912737	25.0576560754192	9.50944616543688
sp|P40429|RL13A_HUMAN	[1Ac]-GDLVLVQ[Dea]VEAR	GDLVLVQVEAR	2	621.340454101563	815.462158203125	1	375.197958949546	18.1094504619553	4.26869896198443
sp|P40429|RL13A_HUMAN	[1Ac]-GDLVLVQVEAR	GDLVLVQVEAR	2	620.848449707031	540.302795410156	1	4952.91303440221	21.8257143098788	13.3107484386123
sp|P40429|RL13A_HUMAN	[1Ac]-GDLVLVQVEAR	GDLVLVQVEAR	2	620.848449707031	639.371215820313	1	839.187733967524	16.0261872989753	10.2986187894636
sp|P40429|RL13A_HUMAN	[1Ac]-GDLVLVQVEAR	GDLVLVQVEAR	2	620.848449707031	701.39404296875	1	6893.67715785491	20.5721543098661	21.429060537266
sp|P40429|RL13A_HUMAN	[1Ac]-GDLVLVQVEAR	GDLVLVQVEAR	2	620.848449707031	814.478149414063	1	208.494122972935	14.0929384539661	5.20390615676985
sp|P40429|RL13A_HUMAN	[1Ac]-GDLVLVQVEAR	GDLVLVQVEAR	2	620.848449707031	913.546569824219	1	1708.6460924053	14.0378611996059	12.2808118573818
sp|P40429|RL13A_HUMAN	[1Ac]-GDLVLVQVEAR	GDLVLVQVEAR	2	620.848449707031	1026.63061523438	1	0	3.30354983722865	1
sp|P40429|RL13A_HUMAN	EELTATVAQ[Dea]YK	EELTATVAQYK	2	627.316650390625	510.255828857422	1	335.12165021986	14.5462647894307	4.06189249399134
sp|P40429|RL13A_HUMAN	EELTATVAQ[Dea]YK	EELTATVAQYK	2	627.316650390625	609.324279785156	1	0	12.8131423905473	1
sp|P40429|RL13A_HUMAN	EELTATVAQ[Dea]YK	EELTATVAQYK	2	627.316650390625	710.371948242188	1	1225.84534946675	13.4806230901756	8.48497816040238
sp|P40429|RL13A_HUMAN	EELTATVAQ[Dea]YK	EELTATVAQYK	2	627.316650390625	781.409057617188	1	1752.63605174673	14.0106903931616	11.3237714928435
sp|P40429|RL13A_HUMAN	EELTATVAQ[Dea]YK	EELTATVAQYK	2	627.316650390625	882.456726074219	1	303.553710283222	12.5870238693127	3.30072748812606
sp|P40429|RL13A_HUMAN	EELTATVAQ[Dea]YK	EELTATVAQYK	2	627.316650390625	995.540771484375	1	1290.78219149226	10.137330468943	13.2033393910167
sp|P40429|RL13A_HUMAN	EELTATVAQY[Oxi]K	EELTATVAQYK	2	634.822082519531	725.3828125	1	188.614224494404	15.8782291747321	4.09610156423506
sp|P40429|RL13A_HUMAN	EELTATVAQY[Oxi]K	EELTATVAQYK	2	634.822082519531	796.419921875	1	137.583987578224	15.0399658725263	3.80029262774453
sp|P40429|RL13A_HUMAN	EELTATVAQY[Oxi]K	EELTATVAQYK	2	634.822082519531	897.467651367188	1	1157.62484420947	13.0753287567562	8.12282363394796
sp|P40429|RL13A_HUMAN	EELTATVAQY[Oxi]K	EELTATVAQYK	2	634.822082519531	1010.55169677734	1	418.219159926797	9.33801152069095	7.30224914347761
sp|P40429|RL13A_HUMAN	EELTATVAQY[Oxi]K	EELTATVAQYK	2	634.822082519531	1122.53137207031	1	45.7622547508046	7.56979336674999	3.26865477418136
sp|P40429|RL13A_HUMAN	EELTATVAQY[Oxi]K	EELTATVAQYK	2	634.822082519531	1139.59423828125	1	349.787745599094	5.04394501012654	17.7216087710364
sp|P40429|RL13A_HUMAN	EELTATVAQYK	EELTATVAQYK	2	626.824645996094	709.387939453125	1	1597.11977391957	13.6110888512483	14.7126751932159
sp|P40429|RL13A_HUMAN	EELTATVAQYK	EELTATVAQYK	2	626.824645996094	744.37744140625	1	383.645672649524	20.0097279423753	4.43220261537607
sp|P40429|RL13A_HUMAN	EELTATVAQYK	EELTATVAQYK	2	626.824645996094	780.425048828125	1	97.5489384272698	8.67567743435374	3.03198491702138
sp|P40429|RL13A_HUMAN	EELTATVAQYK	EELTATVAQYK	2	626.824645996094	881.472717285156	1	476.734783259325	11.5290302217066	7.35165431744447
sp|P40429|RL13A_HUMAN	EELTATVAQYK	EELTATVAQYK	2	626.824645996094	994.556762695313	1	180.087374038613	10.1484250610658	3.26948005726748
sp|P40429|RL13A_HUMAN	EELTATVAQYK	EELTATVAQYK	2	626.824645996094	1252.64196777344	1	116.379500375534	0.162163920478357	203.662653415825
sp|P40429|RL13A_HUMAN	LAAPVVMK	LAAPVVMK	2	414.754211425781	256.165557861328	1	0	16.3035175702271	1
sp|P40429|RL13A_HUMAN	LAAPVVMK	LAAPVVMK	2	414.754211425781	551.355163574219	1	41850.7668155984	19.4840161838301	143.331522594284
sp|P40429|RL13A_HUMAN	LAAPVVMK	LAAPVVMK	2	414.754211425781	573.342895507813	1	11400.8688079991	27.3619494207484	31.630690748582
sp|P40429|RL13A_HUMAN	LAAPVVMK	LAAPVVMK	2	414.754211425781	644.380004882813	1	1359.48122815696	19.884968591626	7.7220366493937
sp|P40429|RL13A_HUMAN	LAAPVVMK	LAAPVVMK	2	414.754211425781	682.395629882813	1	8447.9641708949	27.1949900802663	16.9484480855448
sp|P40429|RL13A_HUMAN	LAAPVVMK	LAAPVVMK	2	414.754211425781	715.417114257813	1	0	15.7472020337937	1
sp|P40925|MDHC_HUMAN	AHNVDPYQ[Dea]TSSHN[Dea]GWIIVNK	AHNVDPYQTSSHNGWIIVNK	4	571.2763671875	692.000732421875	3	232.814439393534	2.54967873933612	8.22554262927724
sp|P40925|MDHC_HUMAN	AHNVDPYQ[Dea]TSSHN[Dea]GWIIVNK	AHNVDPYQTSSHNGWIIVNK	4	571.2763671875	755.362548828125	3	359.369114883168	29.4642495682553	3.30965822874134
sp|P40925|MDHC_HUMAN	AHNVDPYQ[Dea]TSSHN[Dea]GWIIVNK	AHNVDPYQTSSHNGWIIVNK	4	571.2763671875	772.471557617188	1	190.50028821764	11.7755271417074	4.52054145703765
sp|P40925|MDHC_HUMAN	AHNVDPYQ[Dea]TSSHN[Dea]GWIIVNK	AHNVDPYQTSSHNGWIIVNK	4	571.2763671875	829.493041992188	1	437.264230224063	20.0804130211399	4.24141286393046
sp|P40925|MDHC_HUMAN	AHNVDPYQ[Dea]TSSHN[Dea]GWIIVNK	AHNVDPYQTSSHNGWIIVNK	4	571.2763671875	926.400268554688	1	195.44184048807	16.0265061257032	3.40972651214061
sp|P40925|MDHC_HUMAN	AHNVDPYQ[Dea]TSSHN[Dea]GWIIVNK	AHNVDPYQTSSHNGWIIVNK	4	571.2763671875	944.52001953125	1	4290.75580389775	15.7124200126634	16.7982324276275
sp|P40925|MDHC_HUMAN	AHNVDPYQTSSHNGWIIVNK	AHNVDPYQTSSHNGWIIVNK	4	570.784362792969	323.146240234375	1	4032.119226893	15.0711277466639	10.8158203114993
sp|P40925|MDHC_HUMAN	AHNVDPYQTSSHNGWIIVNK	AHNVDPYQTSSHNGWIIVNK	4	570.784362792969	360.224151611328	1	316.826125367158	15.4928639218876	6.90110607040015
sp|P40925|MDHC_HUMAN	AHNVDPYQTSSHNGWIIVNK	AHNVDPYQTSSHNGWIIVNK	4	570.784362792969	772.471557617188	1	216.202047885844	12.5112623621688	4.24351587560151
sp|P40925|MDHC_HUMAN	AHNVDPYQTSSHNGWIIVNK	AHNVDPYQTSSHNGWIIVNK	4	570.784362792969	829.493041992188	1	0	19.6320862578474	1
sp|P40925|MDHC_HUMAN	AHNVDPYQTSSHNGWIIVNK	AHNVDPYQTSSHNGWIIVNK	4	570.784362792969	929.957763671875	2	194.163729836237	0.102737239576263	160.855992515075
sp|P40925|MDHC_HUMAN	AHNVDPYQTSSHNGWIIVNK	AHNVDPYQTSSHNGWIIVNK	4	570.784362792969	943.535949707031	1	3196.55854473649	15.3617230500204	14.9835210789916
sp|P40925|MDHC_HUMAN	SATLC[CAM]NTNAPN[Dea]GVVIVK	SATLCNTNAPNGVVIVK	2	879.956359863281	897.540405273438	1	0	3.86886615431888	1
sp|P40925|MDHC_HUMAN	SATLC[CAM]NTNAPN[Dea]GVVIVK	SATLCNTNAPNGVVIVK	2	879.956359863281	1011.58331298828	1	38.8499963156126	0.0831758458728074	198.591120982325
sp|P40925|MDHC_HUMAN	SATLC[CAM]NTNAPN[Dea]GVVIVK	SATLCNTNAPNGVVIVK	2	879.956359863281	1112.63098144531	1	38.7833649118672	0.0912440794433582	180.939660100027
sp|P40925|MDHC_HUMAN	SATLC[CAM]NTNAPN[Dea]GVVIVK	SATLCNTNAPNGVVIVK	2	879.956359863281	1145.48913574219	1	61.1165411447505	4.31833094592883	3.82380222516037
sp|P40925|MDHC_HUMAN	SATLC[CAM]NTNAPN[Dea]GVVIVK	SATLCNTNAPNGVVIVK	2	879.956359863281	1386.70458984375	1	131.09499085642	1.53862644095196	16.2409304981552
sp|P40925|MDHC_HUMAN	SATLC[CAM]NTNAPN[Dea]GVVIVK	SATLCNTNAPNGVVIVK	2	879.956359863281	1600.83630371094	1	0	-1	1
sp|P40925|MDHC_HUMAN	SATLC[CAM]NTNAPNGVVIVK	SATLCNTNAPNGVVIVK	2	879.46435546875	647.28173828125	1	37.5646109835562	4.76762653998234	4.2589735072504
sp|P40925|MDHC_HUMAN	SATLC[CAM]NTNAPNGVVIVK	SATLCNTNAPNGVVIVK	2	879.46435546875	896.556396484375	1	196.209320265392	0.115283904672369	344.651725807918
sp|P40925|MDHC_HUMAN	SATLC[CAM]NTNAPNGVVIVK	SATLCNTNAPNGVVIVK	2	879.46435546875	1111.64697265625	1	38.2745501117279	0.0499810909090909	325.598922419622
sp|P40925|MDHC_HUMAN	SATLC[CAM]NTNAPNGVVIVK	SATLCNTNAPNGVVIVK	2	879.46435546875	1225.68994140625	1	38.8436545427745	0.123478662270164	133.766424698634
sp|P40925|MDHC_HUMAN	SATLC[CAM]NTNAPNGVVIVK	SATLCNTNAPNGVVIVK	2	879.46435546875	1385.72058105469	1	0	0.122187897230967	1
sp|P40925|MDHC_HUMAN	SATLC[CAM]NTNAPNGVVIVK	SATLCNTNAPNGVVIVK	2	879.46435546875	1498.8046875	1	38.8551164840608	0.05860704280166	281.842995962108
sp|P40925|MDHC_HUMAN	SFDNIPLGEVFR	SFDNIPLGEVFR	2	697.359130859375	720.403930664063	1	0	13.1317458065359	1
sp|P40925|MDHC_HUMAN	SFDNIPLGEVFR	SFDNIPLGEVFR	2	697.359130859375	817.456665039063	1	1119.31104307136	20.8738115166487	7.04611476814515
sp|P40925|MDHC_HUMAN	SFDNIPLGEVFR	SFDNIPLGEVFR	2	697.359130859375	930.540710449219	1	0	15.9758378008121	1
sp|P40925|MDHC_HUMAN	SFDNIPLGEVFR	SFDNIPLGEVFR	2	697.359130859375	1044.58361816406	1	127.957810691862	20.427506999443	3.3859434809963
sp|P40925|MDHC_HUMAN	SFDNIPLGEVFR	SFDNIPLGEVFR	2	697.359130859375	1159.61059570313	1	415.931221859367	15.3026473944013	5.26898372774867
sp|P40925|MDHC_HUMAN	SFDNIPLGEVFR	SFDNIPLGEVFR	2	697.359130859375	1306.67895507813	1	115.786806824723	6.94378029396399	4.41983277790954
sp|P40925|MDHC_HUMAN	SSLFEFASEKEETLEA	SSLFEFASEKEETLEA	2	908.927978515625	564.266418457031	1	1046.5945824925	11.1595602107852	9.87087828689893
sp|P40925|MDHC_HUMAN	SSLFEFASEKEETLEA	SSLFEFASEKEETLEA	2	908.927978515625	998.446533203125	1	303.03398389968	11.3820437428591	8.88159457391131
sp|P40925|MDHC_HUMAN	SSLFEFASEKEETLEA	SSLFEFASEKEETLEA	2	908.927978515625	1126.54150390625	1	5753.10944863243	13.9477542150687	31.7740383354234
sp|P40925|MDHC_HUMAN	SSLFEFASEKEETLEA	SSLFEFASEKEETLEA	2	908.927978515625	1255.58410644531	1	699.56767614336	10.0670075495466	10.6112404263251
sp|P40925|MDHC_HUMAN	SSLFEFASEKEETLEA	SSLFEFASEKEETLEA	2	908.927978515625	1382.63220214844	1	420.412407705411	9.06842736665037	4.95721242030473
sp|P40925|MDHC_HUMAN	SSLFEFASEKEETLEA	SSLFEFASEKEETLEA	2	908.927978515625	1384.62670898438	1	1277.82414959444	8.77498355531302	11.5698795700112
sp|P40926|MDHM_HUMAN	AGAYAMSLTASGAGAR	AGAYAMSLTASGAGAR	2	727.8564453125	303.177520751953	1	13549.5063237558	15.5869449771963	48.2514054021013
sp|P40926|MDHM_HUMAN	AGAYAMSLTASGAGAR	AGAYAMSLTASGAGAR	2	727.8564453125	431.236114501953	1	178.125597789324	9.07305271202755	7.85430731761206
sp|P40926|MDHM_HUMAN	AGAYAMSLTASGAGAR	AGAYAMSLTASGAGAR	2	727.8564453125	690.352905273438	1	868.077905720473	11.3556613078871	8.00010229406068
sp|P40926|MDHM_HUMAN	AGAYAMSLTASGAGAR	AGAYAMSLTASGAGAR	2	727.8564453125	803.43701171875	1	2034.34956862142	10.1900579759023	24.9060479944525
sp|P40926|MDHM_HUMAN	AGAYAMSLTASGAGAR	AGAYAMSLTASGAGAR	2	727.8564453125	890.468994140625	1	488.791350305566	8.39884508244571	14.1812267840294
sp|P40926|MDHM_HUMAN	AGAYAMSLTASGAGAR	AGAYAMSLTASGAGAR	2	727.8564453125	1024.47680664063	1	853.925625039589	12.5305211846504	9.12338831244144
sp|P40926|MDHM_HUMAN	LLLSLPQGIGGSAGLVAVK	LLLSLPQGIGGSAGLVAVK	2	897.048400878906	801.48291015625	1	67.2840818426153	2.52231650330135	6.98857806960082
sp|P40926|MDHM_HUMAN	LLLSLPQGIGGSAGLVAVK	LLLSLPQGIGGSAGLVAVK	2	897.048400878906	971.58837890625	1	52.0130093327547	2.78750347447586	6.1076966439113
sp|P40926|MDHM_HUMAN	LLLSLPQGIGGSAGLVAVK	LLLSLPQGIGGSAGLVAVK	2	897.048400878906	1028.60986328125	1	126.273522176685	8.73492397612371	3.08165623451866
sp|P40926|MDHM_HUMAN	LLLSLPQGIGGSAGLVAVK	LLLSLPQGIGGSAGLVAVK	2	897.048400878906	1156.66845703125	1	0	2.48360648851869	1
sp|P40926|MDHM_HUMAN	LLLSLPQGIGGSAGLVAVK	LLLSLPQGIGGSAGLVAVK	2	897.048400878906	1253.72119140625	1	77.6999969748864	0.0930066198536071	201.635655437391
sp|P40926|MDHM_HUMAN	LLLSLPQGIGGSAGLVAVK	LLLSLPQGIGGSAGLVAVK	2	897.048400878906	1366.80529785156	1	0	0.0499810909090909	1
sp|P40926|MDHM_HUMAN	PTC[CAM]QSILPIITK	PTCQSILPIITK	2	685.889221191406	359.138366699219	1	172.241492731874	11.2193842360859	3.82207784761883
sp|P40926|MDHM_HUMAN	PTC[CAM]QSILPIITK	PTCQSILPIITK	2	685.889221191406	684.465454101563	1	0	6.81318743381061	1
sp|P40926|MDHM_HUMAN	PTC[CAM]QSILPIITK	PTCQSILPIITK	2	685.889221191406	797.549499511719	1	77.6906207147823	0.0499810909090909	330.484683275002
sp|P40926|MDHM_HUMAN	PTC[CAM]QSILPIITK	PTCQSILPIITK	2	685.889221191406	884.58154296875	1	21.3285540678793	0.960955319862974	9.4370614957667
sp|P40926|MDHM_HUMAN	PTC[CAM]QSILPIITK	PTCQSILPIITK	2	685.889221191406	1012.64013671875	1	67.2593371571906	2.82902021348351	6.22999658952648
sp|P40926|MDHM_HUMAN	PTC[CAM]QSILPIITK	PTCQSILPIITK	2	685.889221191406	1172.67077636719	1	205.109807187892	8.62807698167421	6.89193333071848
sp|P40926|MDHM_HUMAN	PVGAPIVVVDC[CAM]GR	PVGAPIVVVDCGR	2	669.863525390625	804.403259277344	1	0	28.1087732658839	1
sp|P40926|MDHM_HUMAN	PVGAPIVVVDC[CAM]GR	PVGAPIVVVDCGR	2	669.863525390625	917.4873046875	1	2481.28582310595	26.5289178075687	12.4855175149442
sp|P40926|MDHM_HUMAN	PVGAPIVVVDC[CAM]GR	PVGAPIVVVDCGR	2	669.863525390625	1014.54010009766	1	690.347378140089	22.9710863794214	4.51254852847762
sp|P40926|MDHM_HUMAN	PVGAPIVVVDC[CAM]GR	PVGAPIVVVDCGR	2	669.863525390625	1085.5771484375	1	0	29.4594409622512	1
sp|P40926|MDHM_HUMAN	PVGAPIVVVDC[CAM]GR	PVGAPIVVVDCGR	2	669.863525390625	1107.58666992188	1	1200.56244736005	14.8039956770532	9.56995009603853
sp|P40926|MDHM_HUMAN	PVGAPIVVVDC[CAM]GR	PVGAPIVVVDCGR	2	669.863525390625	1142.5986328125	1	384.86674861619	14.3040185080332	4.74547045990487
sp|P40926|MDHM_HUMAN	TEIHSLDAAVGPTHAIDYLTLK	TEIHSLDAAVGPTHAIDYLTLK	4	592.0654296875	637.391967773438	1	431.067149460911	13.5400656774175	6.10255360438545
sp|P40926|MDHM_HUMAN	TEIHSLDAAVGPTHAIDYLTLK	TEIHSLDAAVGPTHAIDYLTLK	4	592.0654296875	712.388000488281	3	154.987288705747	25.1145036366919	3.33579807213548
sp|P40926|MDHM_HUMAN	TEIHSLDAAVGPTHAIDYLTLK	TEIHSLDAAVGPTHAIDYLTLK	4	592.0654296875	752.418884277344	1	629.858039654708	27.590460213741	3.83416758557674
sp|P40926|MDHM_HUMAN	TEIHSLDAAVGPTHAIDYLTLK	TEIHSLDAAVGPTHAIDYLTLK	4	592.0654296875	936.5400390625	1	787.929853628099	12.8130819611246	9.21662881398354
sp|P40926|MDHM_HUMAN	TEIHSLDAAVGPTHAIDYLTLK	TEIHSLDAAVGPTHAIDYLTLK	4	592.0654296875	938.457763671875	1	0	15.7365870260494	1
sp|P40926|MDHM_HUMAN	TEIHSLDAAVGPTHAIDYLTLK	TEIHSLDAAVGPTHAIDYLTLK	4	592.0654296875	1174.64660644531	1	0	17.313238447895	1
sp|P40926|MDHM_HUMAN	VIDLTTVGFIR	VIDLTTVGFIR	2	617.363708496094	692.408996582031	1	2258.79951630186	15.2692699510913	11.6227019814195
sp|P40926|MDHM_HUMAN	VIDLTTVGFIR	VIDLTTVGFIR	2	617.363708496094	742.434509277344	1	12118.3595474627	30.2942817067751	23.0960634622375
sp|P40926|MDHM_HUMAN	VIDLTTVGFIR	VIDLTTVGFIR	2	617.363708496094	793.456665039063	1	430.023773094842	17.2527382003148	5.1147443130201
sp|P40926|MDHM_HUMAN	VIDLTTVGFIR	VIDLTTVGFIR	2	617.363708496094	906.540710449219	1	207.748024872859	8.03099575544087	7.89120663598974
sp|P40926|MDHM_HUMAN	VIDLTTVGFIR	VIDLTTVGFIR	2	617.363708496094	1021.56768798828	1	291.042273705298	10.5043338505142	7.17070694111725
sp|P40926|MDHM_HUMAN	VIDLTTVGFIR	VIDLTTVGFIR	2	617.363708496094	1134.65173339844	1	208.021832992689	5.48828786278087	9.67618883496952
sp|P41091|IF2G_HUMAN	[1Ac]-SLHPQ[Dea]GLTVGAEGGAR	SLHPQGLTVGAEGGAR	2	796.904968261719	489.241577148438	1	0	8.9544692945218	1
sp|P41091|IF2G_HUMAN	[1Ac]-SLHPQ[Dea]GLTVGAEGGAR	SLHPQGLTVGAEGGAR	2	796.904968261719	663.309692382813	1	205.366197342968	8.34281319378729	3.9208707916992
sp|P41091|IF2G_HUMAN	[1Ac]-SLHPQ[Dea]GLTVGAEGGAR	SLHPQGLTVGAEGGAR	2	796.904968261719	877.44140625	1	125.259405020622	10.4262303582084	3.46952366742002
sp|P41091|IF2G_HUMAN	[1Ac]-SLHPQ[Dea]GLTVGAEGGAR	SLHPQGLTVGAEGGAR	2	796.904968261719	930.500305175781	1	107.634965845401	9.2650579074857	3.55102331639556
sp|P41091|IF2G_HUMAN	[1Ac]-SLHPQ[Dea]GLTVGAEGGAR	SLHPQGLTVGAEGGAR	2	796.904968261719	987.521789550781	1	56.9399269121944	8.29051152009383	3.44484122707512
sp|P41091|IF2G_HUMAN	[1Ac]-SLHPQ[Dea]GLTVGAEGGAR	SLHPQGLTVGAEGGAR	2	796.904968261719	1116.56433105469	1	490.198979176621	8.01079061202135	10.2233391726362
sp|P41091|IF2G_HUMAN	[1Ac]-SLHPQGLTVGAEGGAR	SLHPQGLTVGAEGGAR	2	796.412963867188	716.368591308594	1	266.337649418412	10.7226240028148	6.21476642619058
sp|P41091|IF2G_HUMAN	[1Ac]-SLHPQGLTVGAEGGAR	SLHPQGLTVGAEGGAR	2	796.412963867188	775.409729003906	1	428.257478008739	17.0789362672801	6.26430893369853
sp|P41091|IF2G_HUMAN	[1Ac]-SLHPQGLTVGAEGGAR	SLHPQGLTVGAEGGAR	2	796.412963867188	817.416259765625	1	0	9.58781129743304	1
sp|P41091|IF2G_HUMAN	[1Ac]-SLHPQGLTVGAEGGAR	SLHPQGLTVGAEGGAR	2	796.412963867188	930.500305175781	1	147.999156472706	7.74335640883228	4.28223070714876
sp|P41091|IF2G_HUMAN	[1Ac]-SLHPQGLTVGAEGGAR	SLHPQGLTVGAEGGAR	2	796.412963867188	987.521789550781	1	0	7.42135815484145	1
sp|P41091|IF2G_HUMAN	[1Ac]-SLHPQGLTVGAEGGAR	SLHPQGLTVGAEGGAR	2	796.412963867188	1115.58032226563	1	63.842021089799	4.29559370845806	4.28626712850978
sp|P41091|IF2G_HUMAN	EGVETC[CAM]VPNTLVIK	EGVETCVPNTLVIK	2	779.910888671875	415.182342529297	1	603.515810842108	13.0896434055851	6.02828006312575
sp|P41091|IF2G_HUMAN	EGVETC[CAM]VPNTLVIK	EGVETCVPNTLVIK	2	779.910888671875	516.230041503906	1	371.721821229622	10.6628217790898	5.96423291397804
sp|P41091|IF2G_HUMAN	EGVETC[CAM]VPNTLVIK	EGVETCVPNTLVIK	2	779.910888671875	883.561157226563	1	243.700335097146	0.0499810909090909	342.921248062251
sp|P41091|IF2G_HUMAN	EGVETC[CAM]VPNTLVIK	EGVETCVPNTLVIK	2	779.910888671875	1043.591796875	1	261.596613913257	7.51362265564468	4.53672652866294
sp|P41091|IF2G_HUMAN	EGVETC[CAM]VPNTLVIK	EGVETCVPNTLVIK	2	779.910888671875	1144.63940429688	1	245.806156545844	9.13186752226161	3.91630590015858
sp|P41091|IF2G_HUMAN	EGVETC[CAM]VPNTLVIK	EGVETCVPNTLVIK	2	779.910888671875	1372.75048828125	1	38.8181241387494	0.0962644060352914	171.55520471783
sp|P41091|IF2G_HUMAN	SVIGPRVEIEQGVK	SVIGPRVEIEQGVK	3	504.291107177734	577.830017089844	2	79.2679801256617	7.22416142381375	3.9538417197373
sp|P41091|IF2G_HUMAN	SVIGPRVEIEQGVK	SVIGPRVEIEQGVK	3	504.291107177734	606.340759277344	2	1618.76121121301	18.283687799261	9.78592272868313
sp|P41091|IF2G_HUMAN	SVIGPRVEIEQGVK	SVIGPRVEIEQGVK	3	504.291107177734	673.387939453125	1	266.469276612341	21.0919256951142	3.61616063171789
sp|P41091|IF2G_HUMAN	SVIGPRVEIEQGVK	SVIGPRVEIEQGVK	3	504.291107177734	1057.59997558594	1	0	2.64365492281376	1
sp|P41091|IF2G_HUMAN	SVIGPRVEIEQGVK	SVIGPRVEIEQGVK	3	504.291107177734	1324.75830078125	1	38.8488794963347	0.390556633592715	42.2934433245509
sp|P41091|IF2G_HUMAN	SVIGPRVEIEQGVK	SVIGPRVEIEQGVK	3	504.291107177734	1423.82678222656	1	0	0.0499810909090909	1
sp|P41091|IF2G_HUMAN	TGVGILGGPAAYQ[Dea]LDNHEAFLSVIK	TGVGILGGPAAYQLDNHEAFLSVIK	3	857.78662109375	771.390075683594	3	277.278331270366	15.7703504495138	4.36950367936727
sp|P41091|IF2G_HUMAN	TGVGILGGPAAYQ[Dea]LDNHEAFLSVIK	TGVGILGGPAAYQLDNHEAFLSVIK	3	857.78662109375	823.467224121094	1	4956.85167927914	10.1349864842263	42.1639259848857
sp|P41091|IF2G_HUMAN	TGVGILGGPAAYQ[Dea]LDNHEAFLSVIK	TGVGILGGPAAYQLDNHEAFLSVIK	3	857.78662109375	894.504333496094	1	6082.2314057019	10.6137418562811	42.1380077057721
sp|P41091|IF2G_HUMAN	TGVGILGGPAAYQ[Dea]LDNHEAFLSVIK	TGVGILGGPAAYQLDNHEAFLSVIK	3	857.78662109375	1043.58837890625	1	0	8.90107420205666	1
sp|P41091|IF2G_HUMAN	TGVGILGGPAAYQ[Dea]LDNHEAFLSVIK	TGVGILGGPAAYQLDNHEAFLSVIK	3	857.78662109375	1157.63134765625	1	175.600898615105	11.7390218441529	3.86961245436858
sp|P41091|IF2G_HUMAN	TGVGILGGPAAYQ[Dea]LDNHEAFLSVIK	TGVGILGGPAAYQLDNHEAFLSVIK	3	857.78662109375	1272.65832519531	1	75.0880573018579	10.8755865493159	3.73305031695704
sp|P41091|IF2G_HUMAN	TGVGILGGPAAYQLDNHEAFLSVIK	TGVGILGGPAAYQLDNHEAFLSVIK	3	857.458618164063	706.449768066406	1	948.574765028298	8.59699524422282	17.1442036560102
sp|P41091|IF2G_HUMAN	TGVGILGGPAAYQLDNHEAFLSVIK	TGVGILGGPAAYQLDNHEAFLSVIK	3	857.458618164063	823.467224121094	1	4956.85167927914	10.1415808532276	42.1365096983606
sp|P41091|IF2G_HUMAN	TGVGILGGPAAYQLDNHEAFLSVIK	TGVGILGGPAAYQLDNHEAFLSVIK	3	857.458618164063	894.504333496094	1	6082.2314057019	10.400073644133	43.0037278033463
sp|P41091|IF2G_HUMAN	TGVGILGGPAAYQLDNHEAFLSVIK	TGVGILGGPAAYQLDNHEAFLSVIK	3	857.458618164063	1057.56762695313	1	0	18.4957232072966	1
sp|P41091|IF2G_HUMAN	TGVGILGGPAAYQLDNHEAFLSVIK	TGVGILGGPAAYQLDNHEAFLSVIK	3	857.458618164063	1157.63134765625	1	175.600898615105	11.9869191577244	3.78958634262303
sp|P41091|IF2G_HUMAN	TGVGILGGPAAYQLDNHEAFLSVIK	TGVGILGGPAAYQLDNHEAFLSVIK	3	857.458618164063	1513.80090332031	1	305.36275187659	2.57096320984129	12.8502584094929
sp|P41250|SYG_HUMAN	[1Ac]-LPALVEEAGAGDMR	LPALVEEAGAGDMR	2	735.866516113281	437.275848388672	1	229.918886632152	9.38580222815508	7.06435329976421
sp|P41250|SYG_HUMAN	[1Ac]-LPALVEEAGAGDMR	LPALVEEAGAGDMR	2	735.866516113281	478.207855224609	1	111.586931653931	13.0157711862984	3.34597504833814
sp|P41250|SYG_HUMAN	[1Ac]-LPALVEEAGAGDMR	LPALVEEAGAGDMR	2	735.866516113281	677.303527832031	1	399.55850036746	18.584477694795	4.9799120681351
sp|P41250|SYG_HUMAN	[1Ac]-LPALVEEAGAGDMR	LPALVEEAGAGDMR	2	735.866516113281	806.346130371094	1	0	16.4237741248538	1
sp|P41250|SYG_HUMAN	[1Ac]-LPALVEEAGAGDMR	LPALVEEAGAGDMR	2	735.866516113281	935.388732910156	1	0	14.9964059452334	1
sp|P41250|SYG_HUMAN	[1Ac]-LPALVEEAGAGDMR	LPALVEEAGAGDMR	2	735.866516113281	1034.45715332031	1	501.153972894213	12.0933545586288	7.25170258243955
sp|P41250|SYG_HUMAN	FPAVVAPFSFFTK	FPAVVAPFSFFTK	2	729.39501953125	395.228881835938	1	4167.73554186115	11.4304363917321	22.287550950216
sp|P41250|SYG_HUMAN	FPAVVAPFSFFTK	FPAVVAPFSFFTK	2	729.39501953125	542.297302246094	1	609.682048959665	9.33347001836118	9.28852398625155
sp|P41250|SYG_HUMAN	FPAVVAPFSFFTK	FPAVVAPFSFFTK	2	729.39501953125	944.487609863281	1	3487.35618301389	11.9045626354647	23.1266505619316
sp|P41250|SYG_HUMAN	FPAVVAPFSFFTK	FPAVVAPFSFFTK	2	729.39501953125	1043.55603027344	1	430.373972154124	10.3537250880516	8.20776074805463
sp|P41250|SYG_HUMAN	FPAVVAPFSFFTK	FPAVVAPFSFFTK	2	729.39501953125	1142.62451171875	1	411.394557489494	7.12552570402142	4.77911425248914
sp|P41250|SYG_HUMAN	FPAVVAPFSFFTK	FPAVVAPFSFFTK	2	729.39501953125	1213.66162109375	1	697.124456868672	4.02286853705028	17.5010234364125
sp|P41250|SYG_HUMAN	FSNGIQAAAFPLR	FSNGIQAAAFPLR	2	696.375122070313	603.361328125	1	200.230483961521	13.3785489232302	4.66101700233201
sp|P41250|SYG_HUMAN	FSNGIQAAAFPLR	FSNGIQAAAFPLR	2	696.375122070313	745.435546875	1	4914.47668408471	16.030536468965	22.433311570246
sp|P41250|SYG_HUMAN	FSNGIQAAAFPLR	FSNGIQAAAFPLR	2	696.375122070313	873.494140625	1	0	15.9997167483516	1
sp|P41250|SYG_HUMAN	FSNGIQAAAFPLR	FSNGIQAAAFPLR	2	696.375122070313	986.578186035156	1	506.811361695975	11.3448422090332	7.48489550294752
sp|P41250|SYG_HUMAN	FSNGIQAAAFPLR	FSNGIQAAAFPLR	2	696.375122070313	1043.599609375	1	1190.71783155916	18.7296904732213	9.57749736322172
sp|P41250|SYG_HUMAN	FSNGIQAAAFPLR	FSNGIQAAAFPLR	2	696.375122070313	1157.642578125	1	265.977268210439	17.0983524938423	6.06945700584211
sp|P41250|SYG_HUMAN	GIFYGLVTNNIVGQEVADGLR	GIFYGLVTNNIVGQEVADGLR	3	745.73046875	318.181213378906	1	22.2912722410784	2.59201117822322	4.64990039609836
sp|P41250|SYG_HUMAN	GIFYGLVTNNIVGQEVADGLR	GIFYGLVTNNIVGQEVADGLR	3	745.73046875	375.712890625	2	0	0.0499810909090909	1
sp|P41250|SYG_HUMAN	GIFYGLVTNNIVGQEVADGLR	GIFYGLVTNNIVGQEVADGLR	3	745.73046875	460.251434326172	1	186.852528481619	5.42679907075574	9.40188110829206
sp|P41250|SYG_HUMAN	GIFYGLVTNNIVGQEVADGLR	GIFYGLVTNNIVGQEVADGLR	3	745.73046875	630.35693359375	1	221.343682636707	6.73020821962815	6.47352309101546
sp|P41250|SYG_HUMAN	GIFYGLVTNNIVGQEVADGLR	GIFYGLVTNNIVGQEVADGLR	3	745.73046875	759.399536132813	1	70.4900312719993	10.3197195463646	3.69222433180447
sp|P41250|SYG_HUMAN	GIFYGLVTNNIVGQEVADGLR	GIFYGLVTNNIVGQEVADGLR	3	745.73046875	887.458129882813	1	375.740348066596	8.33011107951684	8.88732487296327
sp|P41250|SYG_HUMAN	PEKLPKEAVLPVKTAK	PEKLPKEAVLPVKTAK	4	437.7724609375	565.334411621094	1	864.589485577143	11.7187103026381	8.70897330000104
sp|P41250|SYG_HUMAN	PEKLPKEAVLPVKTAK	PEKLPKEAVLPVKTAK	4	437.7724609375	643.413757324219	1	64.4698590987629	1.85166692767869	9.24627483076351
sp|P41250|SYG_HUMAN	PEKLPKEAVLPVKTAK	PEKLPKEAVLPVKTAK	4	437.7724609375	693.429382324219	1	38.8181260001053	2.71532632016138	6.08201674081363
sp|P41250|SYG_HUMAN	PEKLPKEAVLPVKTAK	PEKLPKEAVLPVKTAK	4	437.7724609375	874.537658691406	2	0	0.0499810909090909	1
sp|P41250|SYG_HUMAN	PEKLPKEAVLPVKTAK	PEKLPKEAVLPVKTAK	4	437.7724609375	926.603332519531	1	38.8488794963382	0.0499810909090909	330.484680254878
sp|P41250|SYG_HUMAN	PEKLPKEAVLPVKTAK	PEKLPKEAVLPVKTAK	4	437.7724609375	1055.64587402344	1	38.8406232744953	0.0597962438601271	276.237833374935
sp|P41250|SYG_HUMAN	SPEFQVVNVTK	SPEFQVVNVTK	2	624.335144042969	347.228881835938	1	0	13.4655367708353	1
sp|P41250|SYG_HUMAN	SPEFQVVNVTK	SPEFQVVNVTK	2	624.335144042969	659.408630371094	1	132.953668054419	13.8740111004842	5.17996180603392
sp|P41250|SYG_HUMAN	SPEFQVVNVTK	SPEFQVVNVTK	2	624.335144042969	787.467224121094	1	316.27016802322	17.2499979026501	5.134526116207
sp|P41250|SYG_HUMAN	SPEFQVVNVTK	SPEFQVVNVTK	2	624.335144042969	901.44140625	1	615.999065866607	19.4348715377627	5.07397616711527
sp|P41250|SYG_HUMAN	SPEFQVVNVTK	SPEFQVVNVTK	2	624.335144042969	934.53564453125	1	126.146284846663	12.8191816432664	3.58765057948752
sp|P41250|SYG_HUMAN	SPEFQVVNVTK	SPEFQVVNVTK	2	624.335144042969	1063.57824707031	1	760.319161007866	15.9251377911137	6.28919237739216
sp|P41252|SYIC_HUMAN	LVNQILFR	LVNQILFR	2	501.808380126953	213.159759521484	1	1503.13902608118	34.337502406677	5.01625840156679
sp|P41252|SYIC_HUMAN	LVNQILFR	LVNQILFR	2	501.808380126953	322.187377929688	1	620.126122095742	37.3042649215847	5.00144470537445
sp|P41252|SYIC_HUMAN	LVNQILFR	LVNQILFR	2	501.808380126953	445.266357421875	2	250.557191639259	19.057376144085	4.5004610002339
sp|P41252|SYIC_HUMAN	LVNQILFR	LVNQILFR	2	501.808380126953	676.4140625	1	838.803561275809	18.8241295891303	5.86144077791697
sp|P41252|SYIC_HUMAN	LVNQILFR	LVNQILFR	2	501.808380126953	790.456970214844	1	1959.69339401675	20.0385948703511	10.0820954391031
sp|P41252|SYIC_HUMAN	LVNQILFR	LVNQILFR	2	501.808380126953	889.525390625	1	4466.82578788183	13.8772729223756	22.6506492435385
sp|P41252|SYIC_HUMAN	SPITLHDVSER	SPITLHDVSER	3	418.554321289063	175.118957519531	1	10114.5765678548	46.277759442979	16.4882754945577
sp|P41252|SYIC_HUMAN	SPITLHDVSER	SPITLHDVSER	3	418.554321289063	196.10041809082	2	0	5.12905576428884	1
sp|P41252|SYIC_HUMAN	SPITLHDVSER	SPITLHDVSER	3	418.554321289063	304.161560058594	1	643.327711573249	23.5548466039347	3.47058696594373
sp|P41252|SYIC_HUMAN	SPITLHDVSER	SPITLHDVSER	3	418.554321289063	391.193572998047	1	170.032460019215	21.4717507849934	4.28048177200605
sp|P41252|SYIC_HUMAN	SPITLHDVSER	SPITLHDVSER	3	418.554321289063	418.554321289063	3	0	17.6539436456336	1
sp|P41252|SYIC_HUMAN	SPITLHDVSER	SPITLHDVSER	3	418.554321289063	490.261993408203	1	176.007627055979	29.5502677690738	3.21957346077505
sp|P41252|SYIC_HUMAN	VFWSPVAR	VFWSPVAR	2	481.266357421875	247.144104003906	1	2371.18961892732	62.3822922913497	5.46532569353363
sp|P41252|SYIC_HUMAN	VFWSPVAR	VFWSPVAR	2	481.266357421875	345.224487304688	1	519.106078324167	21.9073465800057	4.0648496488308
sp|P41252|SYIC_HUMAN	VFWSPVAR	VFWSPVAR	2	481.266357421875	442.277252197266	1	1654.0412925212	34.180029506137	9.77598409384097
sp|P41252|SYIC_HUMAN	VFWSPVAR	VFWSPVAR	2	481.266357421875	529.309265136719	1	3651.32267944828	24.1660420788326	15.2419978968037
sp|P41252|SYIC_HUMAN	VFWSPVAR	VFWSPVAR	2	481.266357421875	715.388610839844	1	698.382845207356	20.6079286621641	6.89688567746461
sp|P41252|SYIC_HUMAN	VFWSPVAR	VFWSPVAR	2	481.266357421875	716.376647949219	1	0	26.1960532005665	1
sp|P41252|SYIC_HUMAN	VSPDQVDF	VSPDQVDF	2	453.713806152344	187.107711791992	1	0	35.3823902846636	1
sp|P41252|SYIC_HUMAN	VSPDQVDF	VSPDQVDF	2	453.713806152344	284.160491943359	1	2155.85244213168	22.7741025311351	10.5139066984786
sp|P41252|SYIC_HUMAN	VSPDQVDF	VSPDQVDF	2	453.713806152344	380.181610107422	1	218.248058858991	24.8870506756088	4.27069713598009
sp|P41252|SYIC_HUMAN	VSPDQVDF	VSPDQVDF	2	453.713806152344	527.246032714844	1	499.662583602715	26.8658019678255	5.28460094153627
sp|P41252|SYIC_HUMAN	VSPDQVDF	VSPDQVDF	2	453.713806152344	626.314392089844	1	651.862306609207	27.6945132351424	5.32444087576829
sp|P41252|SYIC_HUMAN	VVPSNILYLR	VVPSNILYLR	2	587.353149414063	296.196868896484	1	3944.74634186172	28.5779868640073	11.2680559522996
sp|P41252|SYIC_HUMAN	VVPSNILYLR	VVPSNILYLR	2	587.353149414063	497.271820068359	1	2737.92446511773	26.4786265545242	9.70896770568117
sp|P41252|SYIC_HUMAN	VVPSNILYLR	VVPSNILYLR	2	587.353149414063	677.434448242188	1	172.746619840606	8.38552624069639	5.0302199177874
sp|P41252|SYIC_HUMAN	VVPSNILYLR	VVPSNILYLR	2	587.353149414063	791.477416992188	1	229.952264604739	13.2354589637537	3.47258785909359
sp|P41252|SYIC_HUMAN	VVPSNILYLR	VVPSNILYLR	2	587.353149414063	878.509399414063	1	851.823819125714	33.4049744846381	5.30272150516646
sp|P41252|SYIC_HUMAN	VVPSNILYLR	VVPSNILYLR	2	587.353149414063	975.562194824219	1	0	26.2728282103252	1
sp|P41252|SYIC_HUMAN	VYQGAFDTVETTFC[CAM]GSADVPC[CAM]VPLSDK	VYQGAFDTVETTFCGSADVPCVPLSDK	3	988.452758789063	391.197601318359	1	247.092065637309	6.14221736849832	6.13821975164106
sp|P41252|SYIC_HUMAN	VYQGAFDTVETTFC[CAM]GSADVPC[CAM]VPLSDK	VYQGAFDTVETTFCGSADVPCVPLSDK	3	988.452758789063	551.253356933594	3	256.847175779379	4.27023567190529	8.40166681155495
sp|P41252|SYIC_HUMAN	VYQGAFDTVETTFC[CAM]GSADVPC[CAM]VPLSDK	VYQGAFDTVETTFCGSADVPCVPLSDK	3	988.452758789063	559.30859375	1	0	3.38860164368201	1
sp|P41252|SYIC_HUMAN	VYQGAFDTVETTFC[CAM]GSADVPC[CAM]VPLSDK	VYQGAFDTVETTFCGSADVPCVPLSDK	3	988.452758789063	584.935913085938	3	0	0.0499810909090909	1
sp|P41252|SYIC_HUMAN	VYQGAFDTVETTFC[CAM]GSADVPC[CAM]VPLSDK	VYQGAFDTVETTFCGSADVPCVPLSDK	3	988.452758789063	915.46044921875	1	178.80258773798	4.06513080440088	7.90685733872114
sp|P41252|SYIC_HUMAN	VYQGAFDTVETTFC[CAM]GSADVPC[CAM]VPLSDK	VYQGAFDTVETTFCGSADVPCVPLSDK	3	988.452758789063	1014.52886962891	1	142.083484903997	2.69588639104189	12.355415008753
sp|P41567|EIF1_HUMAN	[1Ac]-IHIYDETGAPLLDDGKSADAFPDFSHLNQIASR	IHIYDETGAPLLDDGKSADAFPDFSHLNQIASR	4	914.697021484375	534.93896484375	3	0	0.0499810909090909	1
sp|P41567|EIF1_HUMAN	[1Ac]-IHIYDETGAPLLDDGKSADAFPDFSHLNQIASR	IHIYDETGAPLLDDGKSADAFPDFSHLNQIASR	4	914.697021484375	574.330749511719	1	137.608381762063	4.50070422130814	7.82341404691511
sp|P41567|EIF1_HUMAN	[1Ac]-IHIYDETGAPLLDDGKSADAFPDFSHLNQIASR	IHIYDETGAPLLDDGKSADAFPDFSHLNQIASR	4	914.697021484375	801.457702636719	1	507.939920353639	8.80672778546312	8.37210535681407
sp|P41567|EIF1_HUMAN	[1Ac]-IHIYDETGAPLLDDGKSADAFPDFSHLNQIASR	IHIYDETGAPLLDDGKSADAFPDFSHLNQIASR	4	914.697021484375	1025.54870605469	1	157.314258110036	9.10567892797575	5.86192197218164
sp|P41567|EIF1_HUMAN	[1Ac]-IHIYDETGAPLLDDGKSADAFPDFSHLNQIASR	IHIYDETGAPLLDDGKSADAFPDFSHLNQIASR	4	914.697021484375	1139.53674316406	1	0	8.474243304917	1
sp|P41567|EIF1_HUMAN	[1Ac]-IHIYDETGAPLLDDGKSADAFPDFSHLNQIASR	IHIYDETGAPLLDDGKSADAFPDFSHLNQIASR	4	914.697021484375	1287.64404296875	1	267.551041376733	5.3302013797853	10.8994061799808
sp|P41567|EIF1_HUMAN	KKDYDDAIGQVTTLTK	KKDYDDAIGQVTTLTK	4	449.741363525391	563.339904785156	1	590.539017665009	18.2277448012241	4.84520820054948
sp|P41567|EIF1_HUMAN	KKDYDDAIGQVTTLTK	KKDYDDAIGQVTTLTK	4	449.741363525391	650.314392089844	1	2920.6498615272	21.6121312802666	13.4889314933934
sp|P41567|EIF1_HUMAN	KKDYDDAIGQVTTLTK	KKDYDDAIGQVTTLTK	4	449.741363525391	662.408325195313	1	269.339498758221	10.416750031473	6.16007293655505
sp|P41567|EIF1_HUMAN	KKDYDDAIGQVTTLTK	KKDYDDAIGQVTTLTK	4	449.741363525391	836.378479003906	1	84.0019739214696	11.9633016068216	3.59037955615083
sp|P41567|EIF1_HUMAN	KKDYDDAIGQVTTLTK	KKDYDDAIGQVTTLTK	4	449.741363525391	847.488342285156	1	197.477799027698	11.7078935371402	3.56268185508562
sp|P41567|EIF1_HUMAN	KKDYDDAIGQVTTLTK	KKDYDDAIGQVTTLTK	4	449.741363525391	1031.60949707031	1	55.7507270738534	0.0499810909090909	417.080194268086
sp|P42167|LAP2B_HUMAN	EGVEARTLPKK[Pho]PARK	EGVEARTLPKKPARK	3	587.324157714844	486.219451904297	1	812.702358870892	23.1423089233551	6.92465231581552
sp|P42167|LAP2B_HUMAN	EGVEARTLPKK[Pho]PARK	EGVEARTLPKKPARK	3	587.324157714844	642.320556640625	1	512.161460660033	37.0397702170581	3.44463616274371
sp|P42167|LAP2B_HUMAN	EGVEARTLPKK[Pho]PARK	EGVEARTLPKKPARK	3	587.324157714844	807.460021972656	1	460.286473470107	26.3820071954893	4.1330406674768
sp|P42167|LAP2B_HUMAN	EGVEARTLPKK[Pho]PARK	EGVEARTLPKKPARK	3	587.324157714844	871.477294921875	2	5801.9298131435	25.1181432039234	17.6990881290151
sp|P42167|LAP2B_HUMAN	EGVEARTLPKK[Pho]PARK	EGVEARTLPKKPARK	3	587.324157714844	1017.59686279297	1	156.724939398915	8.38119335778397	3.2016760983006
sp|P42167|LAP2B_HUMAN	EGVEARTLPKK[Pho]PARK	EGVEARTLPKKPARK	3	587.324157714844	1274.74572753906	1	201.288727439564	0.205052018749037	176.158321372412
sp|P42167|LAP2B_HUMAN	FDSLELPRGAAGR	FDSLELPRGAAGR	3	463.580871582031	374.214630126953	1	388.395324028303	22.0797450094785	5.91789270472266
sp|P42167|LAP2B_HUMAN	FDSLELPRGAAGR	FDSLELPRGAAGR	3	463.580871582031	431.236114501953	1	5140.43453396533	24.0923794274832	14.8461192454881
sp|P42167|LAP2B_HUMAN	FDSLELPRGAAGR	FDSLELPRGAAGR	3	463.580871582031	797.474060058594	1	0	11.8338454626278	1
sp|P42167|LAP2B_HUMAN	FDSLELPRGAAGR	FDSLELPRGAAGR	3	463.580871582031	958.499267578125	1	0	9.61406939705895	1
sp|P42167|LAP2B_HUMAN	FDSLELPRGAAGR	FDSLELPRGAAGR	3	463.580871582031	1039.60070800781	1	214.27601504605	2.51770773754032	13.8798426138655
sp|P42167|LAP2B_HUMAN	FDSLELPRGAAGR	FDSLELPRGAAGR	3	463.580871582031	1126.63269042969	1	77.6179893163426	0.163545288187163	201.937923915015
sp|P42167|LAP2B_HUMAN	PIDSFETIPLIPSAHR	PIDSFETIPLIPSAHR	3	598.324584960938	680.383850097656	1	7174.44571870706	29.8577549893869	12.1803369975309
sp|P42167|LAP2B_HUMAN	PIDSFETIPLIPSAHR	PIDSFETIPLIPSAHR	3	598.324584960938	689.314086914063	1	1028.47982174039	38.1681631110353	4.16329081069899
sp|P42167|LAP2B_HUMAN	PIDSFETIPLIPSAHR	PIDSFETIPLIPSAHR	3	598.324584960938	734.4013671875	2	0	23.7389608205885	1
sp|P42167|LAP2B_HUMAN	PIDSFETIPLIPSAHR	PIDSFETIPLIPSAHR	3	598.324584960938	793.467895507813	1	895.93489084624	13.2606470916384	5.66588778038341
sp|P42167|LAP2B_HUMAN	PIDSFETIPLIPSAHR	PIDSFETIPLIPSAHR	3	598.324584960938	890.520690917969	1	58.6996974577002	9.20075648383389	3.17298855271867
sp|P42167|LAP2B_HUMAN	PIDSFETIPLIPSAHR	PIDSFETIPLIPSAHR	3	598.324584960938	1104.65246582031	1	236.313733940337	4.17135746690845	15.9021155311842
sp|P42167|LAP2B_HUMAN	SSGSTWETETIGAQSYSQNHEVRK	SSGSTWETETIGAQSYSQNHEVRK	4	671.315185546875	836.342102050781	1	558.76938023865	9.61889551956822	8.76356472513363
sp|P42167|LAP2B_HUMAN	SSGSTWETETIGAQSYSQNHEVRK	SSGSTWETETIGAQSYSQNHEVRK	4	671.315185546875	843.368103027344	2	446.029116947736	13.4766947844651	7.27013690661285
sp|P42167|LAP2B_HUMAN	SSGSTWETETIGAQSYSQNHEVRK	SSGSTWETETIGAQSYSQNHEVRK	4	671.315185546875	910.4853515625	1	0	10.6225183313799	1
sp|P42167|LAP2B_HUMAN	SSGSTWETETIGAQSYSQNHEVRK	SSGSTWETETIGAQSYSQNHEVRK	4	671.315185546875	997.517395019531	1	221.234731178357	9.7300090969746	3.85317659836137
sp|P42167|LAP2B_HUMAN	SSGSTWETETIGAQSYSQNHEVRK	SSGSTWETETIGAQSYSQNHEVRK	4	671.315185546875	1160.58068847656	1	197.221591361794	3.89066904467688	14.8077428098476
sp|P42167|LAP2B_HUMAN	SSGSTWETETIGAQSYSQNHEVRK	SSGSTWETETIGAQSYSQNHEVRK	4	671.315185546875	1375.67126464844	1	77.6594276826787	0.126078594156049	130.998902434436
sp|P42167|LAP2B_HUMAN	TLVSPDELFEPK	TLVSPDELFEPK	2	687.861206054688	613.319152832031	1	147.289370150113	22.4439157442548	3.5482845456081
sp|P42167|LAP2B_HUMAN	TLVSPDELFEPK	TLVSPDELFEPK	2	687.861206054688	877.43017578125	1	760.488501435288	23.7168375053141	8.6185813496642
sp|P42167|LAP2B_HUMAN	TLVSPDELFEPK	TLVSPDELFEPK	2	687.861206054688	974.48291015625	1	2274.7532675087	18.2872375549361	13.8166180562465
sp|P42167|LAP2B_HUMAN	TLVSPDELFEPK	TLVSPDELFEPK	2	687.861206054688	1061.51501464844	1	933.670078946563	15.7655326663508	9.12256531687101
sp|P42167|LAP2B_HUMAN	TLVSPDELFEPK	TLVSPDELFEPK	2	687.861206054688	1160.58337402344	1	330.274458957572	13.7407557187315	5.50114582134927
sp|P42167|LAP2B_HUMAN	TLVSPDELFEPK	TLVSPDELFEPK	2	687.861206054688	1273.66748046875	1	427.268135639446	7.2731959224947	9.06683892669812
sp|P42167|LAP2B_HUMAN	TTGVIPGPNVGYR	TTGVIPGPNVGYR	2	665.859313964844	359.192504882813	1	1940.75731495079	17.2963732432528	8.87608740450805
sp|P42167|LAP2B_HUMAN	TTGVIPGPNVGYR	TTGVIPGPNVGYR	2	665.859313964844	472.276580810547	1	6902.18101148565	17.9163429832274	36.181394830551
sp|P42167|LAP2B_HUMAN	TTGVIPGPNVGYR	TTGVIPGPNVGYR	2	665.859313964844	762.389343261719	1	368.034359646752	19.9400856260358	3.3734359564753
sp|P42167|LAP2B_HUMAN	TTGVIPGPNVGYR	TTGVIPGPNVGYR	2	665.859313964844	859.442077636719	1	0	35.3591593115282	1
sp|P42167|LAP2B_HUMAN	TTGVIPGPNVGYR	TTGVIPGPNVGYR	2	665.859313964844	972.526123046875	1	2675.63742797173	16.3065076489897	16.4273850328914
sp|P42167|LAP2B_HUMAN	TTGVIPGPNVGYR	TTGVIPGPNVGYR	2	665.859313964844	1071.59460449219	1	461.657846696451	9.79225854477337	8.78065438527615
sp|P42677|RS27_HUMAN	VDMFYSNPSQ[Dea]VLK	VDMFYSNPSQVLK	2	764.871215820313	672.392639160156	1	577.123842104838	12.8179417751725	8.25261530509738
sp|P42677|RS27_HUMAN	VDMFYSNPSQ[Dea]VLK	VDMFYSNPSQVLK	2	764.871215820313	954.402587890625	1	0	11.3601281474716	1
sp|P42677|RS27_HUMAN	VDMFYSNPSQ[Dea]VLK	VDMFYSNPSQVLK	2	764.871215820313	1036.53100585938	1	615.366145083996	14.8258581235161	7.49608063456666
sp|P42677|RS27_HUMAN	VDMFYSNPSQ[Dea]VLK	VDMFYSNPSQVLK	2	764.871215820313	1183.59936523438	1	0	12.9968752221905	1
sp|P42677|RS27_HUMAN	VDMFYSNPSQ[Dea]VLK	VDMFYSNPSQVLK	2	764.871215820313	1314.63989257813	1	404.708548854351	12.9641318387558	5.28050746474087
sp|P42677|RS27_HUMAN	VDMFYSNPSQ[Dea]VLK	VDMFYSNPSQVLK	2	764.871215820313	1510.724609375	1	220.549639162237	2.67073868601127	13.6852161292746
sp|P42677|RS27_HUMAN	VDMFYSNPSQVLK	VDMFYSNPSQVLK	2	764.379211425781	671.408630371094	1	138.296212391732	7.11485027477933	4.48380669592919
sp|P42677|RS27_HUMAN	VDMFYSNPSQVLK	VDMFYSNPSQVLK	2	764.379211425781	785.451599121094	1	1162.90658409875	13.4579775456851	6.82752795024692
sp|P42677|RS27_HUMAN	VDMFYSNPSQVLK	VDMFYSNPSQVLK	2	764.379211425781	872.483581542969	1	229.057266412943	13.3615990710847	4.2070698822621
sp|P42677|RS27_HUMAN	VDMFYSNPSQVLK	VDMFYSNPSQVLK	2	764.379211425781	1035.54699707031	1	294.636744567226	12.415685123502	6.17314843651817
sp|P42677|RS27_HUMAN	VDMFYSNPSQVLK	VDMFYSNPSQVLK	2	764.379211425781	1182.61535644531	1	83.2923858956255	11.4267815073939	3.74862096303282
sp|P42677|RS27_HUMAN	VDMFYSNPSQVLK	VDMFYSNPSQVLK	2	764.379211425781	1313.65588378906	1	266.261166006938	9.6874882392727	3.57932724810797
sp|P42766|RL35_HUMAN	[PGQ]-QLQSLEVKLDDLR	QLQSLEVKLDDLR	3	513.950744628906	631.340942382813	1	5134.39960282266	30.7378676241033	13.8842517973969
sp|P42766|RL35_HUMAN	[PGQ]-QLQSLEVKLDDLR	QLQSLEVKLDDLR	3	513.950744628906	682.340637207031	1	278.175449575777	27.7876994803332	3.24177348309214
sp|P42766|RL35_HUMAN	[PGQ]-QLQSLEVKLDDLR	QLQSLEVKLDDLR	3	513.950744628906	759.435913085938	1	542.313931668368	28.4794548434297	5.1031304156213
sp|P42766|RL35_HUMAN	[PGQ]-QLQSLEVKLDDLR	QLQSLEVKLDDLR	3	513.950744628906	761.417236328125	2	1668.58948979054	41.3360718675831	6.69550475056245
sp|P42766|RL35_HUMAN	[PGQ]-QLQSLEVKLDDLR	QLQSLEVKLDDLR	3	513.950744628906	858.504333496094	1	153.806904609458	20.8647411945695	3.98465845232434
sp|P42766|RL35_HUMAN	[PGQ]-QLQSLEVKLDDLR	QLQSLEVKLDDLR	3	513.950744628906	909.504028320313	1	0	13.3646840617529	1
sp|P42766|RL35_HUMAN	LNEKQTQNIVTLVR	LNEKQTQNIVTLVR	3	552.65283203125	650.390808105469	2	2685.778928317	8.63324034983449	27.0510901057296
sp|P42766|RL35_HUMAN	LNEKQTQNIVTLVR	LNEKQTQNIVTLVR	3	552.65283203125	814.514526367188	1	150.733873658551	2.83240423285288	10.9137005060175
sp|P42766|RL35_HUMAN	LNEKQTQNIVTLVR	LNEKQTQNIVTLVR	3	552.65283203125	828.4755859375	2	319.477706730658	15.049470556639	7.29009583746064
sp|P42766|RL35_HUMAN	LNEKQTQNIVTLVR	LNEKQTQNIVTLVR	3	552.65283203125	942.573120117188	1	0	2.46974431851893	1
sp|P42766|RL35_HUMAN	LNEKQTQNIVTLVR	LNEKQTQNIVTLVR	3	552.65283203125	1043.62072753906	1	0	0.115477493966884	1
sp|P42766|RL35_HUMAN	LNEKQTQNIVTLVR	LNEKQTQNIVTLVR	3	552.65283203125	1428.81689453125	1	0	0.0499810909090909	1
sp|P42766|RL35_HUMAN	LQSLEVKLDD[Dhy]LQR	LQSLEVKLDDLQR	3	513.622741699219	571.30859375	1	196.476207351816	22.2775131966628	4.76857833084331
sp|P42766|RL35_HUMAN	LQSLEVKLDD[Dhy]LQR	LQSLEVKLDDLQR	3	513.622741699219	628.304931640625	1	2976.09481585726	20.8056952624825	13.5841325578229
sp|P42766|RL35_HUMAN	LQSLEVKLDD[Dhy]LQR	LQSLEVKLDDLQR	3	513.622741699219	670.377014160156	1	4757.4789771319	28.5622552643126	13.6472327677478
sp|P42766|RL35_HUMAN	LQSLEVKLDD[Dhy]LQR	LQSLEVKLDDLQR	3	513.622741699219	741.388977050781	1	413.647824252108	26.9545237341381	4.1636738203411
sp|P42766|RL35_HUMAN	LQSLEVKLDD[Dhy]LQR	LQSLEVKLDDLQR	3	513.622741699219	798.471984863281	1	93.4000207720246	15.8925909624167	3.17759052141019
sp|P42766|RL35_HUMAN	LQSLEVKLDD[Dhy]LQR	LQSLEVKLDDLQR	3	513.622741699219	869.483947753906	1	0	21.4484663070857	1
sp|P42766|RL35_HUMAN	LQSLEVKLDDLQ[Dea]R	LQSLEVKLDDLQR	3	519.954284667969	615.340454101563	2	2262.14825643455	25.1644209411169	10.1628548715201
sp|P42766|RL35_HUMAN	LQSLEVKLDDLQ[Dea]R	LQSLEVKLDDLQR	3	519.954284667969	647.299499511719	1	1539.71757223613	28.5085003455973	6.20923884439538
sp|P42766|RL35_HUMAN	LQSLEVKLDDLQ[Dea]R	LQSLEVKLDDLQR	3	519.954284667969	760.383544921875	1	174.750535774907	19.6973653031571	3.82724210291972
sp|P42766|RL35_HUMAN	LQSLEVKLDDLQ[Dea]R	LQSLEVKLDDLQR	3	519.954284667969	888.478515625	1	0	22.4988228028078	1
sp|P42766|RL35_HUMAN	LQSLEVKLDDLQ[Dea]R	LQSLEVKLDDLQR	3	519.954284667969	1116.58947753906	1	46.1540422543408	6.00876464631018	4.1519567526438
sp|P42766|RL35_HUMAN	LQSLEVKLDDLQ[Dea]R	LQSLEVKLDDLQR	3	519.954284667969	1316.70556640625	1	0	0.0893300849174632	1
sp|P42766|RL35_HUMAN	LQSLEVKLDDLQR	LQSLEVKLDDLQR	3	519.626281738281	646.315490722656	1	0	27.7495786843871	1
sp|P42766|RL35_HUMAN	LQSLEVKLDDLQR	LQSLEVKLDDLQR	3	519.626281738281	759.399536132813	1	645.038557688035	32.3230637350482	5.26893840471775
sp|P42766|RL35_HUMAN	LQSLEVKLDDLQR	LQSLEVKLDDLQR	3	519.626281738281	798.471984863281	1	0	17.9535593853048	1
sp|P42766|RL35_HUMAN	LQSLEVKLDDLQR	LQSLEVKLDDLQR	3	519.626281738281	887.494506835938	1	278.742917282941	37.7984380376116	3.98727006020324
sp|P42766|RL35_HUMAN	LQSLEVKLDDLQR	LQSLEVKLDDLQR	3	519.626281738281	1115.60546875	1	70.0675154284465	4.58445399849585	8.26370419463161
sp|P42766|RL35_HUMAN	LQSLEVKLDDLQR	LQSLEVKLDDLQR	3	519.626281738281	1315.72155761719	1	38.8406232744973	0.0499810909090909	330.484680254878
sp|P42766|RL35_HUMAN	RLNEKQTQNIVTLVK	RLNEKQTQNIVTLVK	4	446.765167236328	457.787109375	2	0	0.118105303444815	1
sp|P42766|RL35_HUMAN	RLNEKQTQNIVTLVK	RLNEKQTQNIVTLVK	4	446.765167236328	559.38134765625	1	672.159796921757	2.200208421988	27.5272396079933
sp|P42766|RL35_HUMAN	RLNEKQTQNIVTLVK	RLNEKQTQNIVTLVK	4	446.765167236328	589.347595214844	3	1089.64094540166	13.105869346866	7.82578336546399
sp|P42766|RL35_HUMAN	RLNEKQTQNIVTLVK	RLNEKQTQNIVTLVK	4	446.765167236328	672.465454101563	1	38.8499999998747	0.0499810909090909	330.484680254878
sp|P42766|RL35_HUMAN	RLNEKQTQNIVTLVK	RLNEKQTQNIVTLVK	4	446.765167236328	1143.67321777344	1	0	0.0499810909090909	1
sp|P42766|RL35_HUMAN	RLNEKQTQNIVTLVK	RLNEKQTQNIVTLVK	4	446.765167236328	1271.76818847656	1	0	0.0499810909090909	1
sp|P43243|MATR3_HUMAN	DP[Oxi]VRYPP[Oxi]ERTASRGR	DPVRYPPERTASRGR	3	596.974853515625	402.233367919922	2	1233.17074572457	23.5886202753603	10.5369090748833
sp|P43243|MATR3_HUMAN	DP[Oxi]VRYPP[Oxi]ERTASRGR	DPVRYPPERTASRGR	3	596.974853515625	647.358337402344	1	11777.0354629215	34.5377025268099	21.3595403635613
sp|P43243|MATR3_HUMAN	DP[Oxi]VRYPP[Oxi]ERTASRGR	DPVRYPPERTASRGR	3	596.974853515625	653.336547851563	2	1195.67146128667	37.4771524804474	5.83304509808569
sp|P43243|MATR3_HUMAN	DP[Oxi]VRYPP[Oxi]ERTASRGR	DPVRYPPERTASRGR	3	596.974853515625	803.45947265625	1	4028.07535543521	39.5256058974078	7.65302926308893
sp|P43243|MATR3_HUMAN	DP[Oxi]VRYPP[Oxi]ERTASRGR	DPVRYPPERTASRGR	3	596.974853515625	932.502075195313	1	1671.46547498244	23.7995781182551	6.95993019911957
sp|P43243|MATR3_HUMAN	DP[Oxi]VRYPP[Oxi]ERTASRGR	DPVRYPPERTASRGR	3	596.974853515625	1045.54968261719	1	327.215675250199	16.8327665695696	3.71187300387256
sp|P43243|MATR3_HUMAN	DYDLVPNLSPGRDDFSDRH	DYDLVPNLSPGRDDFSDRH	2	1109.51159667969	891.359130859375	1	113.961862624733	2.68649073131002	6.14771085483855
sp|P43243|MATR3_HUMAN	DYDLVPNLSPGRDDFSDRH	DYDLVPNLSPGRDDFSDRH	2	1109.51159667969	953.926330566406	2	194.235494691973	1.88990192540436	11.1058236054924
sp|P43243|MATR3_HUMAN	DYDLVPNLSPGRDDFSDRH	DYDLVPNLSPGRDDFSDRH	2	1109.51159667969	1047.46020507813	1	31.3389976420702	4.10673269295024	3.222774537128
sp|P43243|MATR3_HUMAN	DYDLVPNLSPGRDDFSDRH	DYDLVPNLSPGRDDFSDRH	2	1109.51159667969	1201.53442382813	1	776.237691627565	3.92281155643199	13.6001416410258
sp|P43243|MATR3_HUMAN	DYDLVPNLSPGRDDFSDRH	DYDLVPNLSPGRDDFSDRH	2	1109.51159667969	1288.56652832031	1	52.8248176298184	3.8676919155011	3.69134307025821
sp|P43243|MATR3_HUMAN	DYDLVPNLSPGRDDFSDRH	DYDLVPNLSPGRDDFSDRH	2	1109.51159667969	1401.65051269531	1	26.4123465283626	2.67496675728832	5.33724167991453
sp|P43243|MATR3_HUMAN	GYSLTPGEETR	GYSLTPGEETR	2	605.290954589844	534.251831054688	1	138.487945017092	12.3442086558975	3.15552661539127
sp|P43243|MATR3_HUMAN	GYSLTPGEETR	GYSLTPGEETR	2	605.290954589844	591.273254394531	1	4197.11033340759	13.7771182233715	25.113849002417
sp|P43243|MATR3_HUMAN	GYSLTPGEETR	GYSLTPGEETR	2	605.290954589844	688.326049804688	1	0	14.7863733006112	1
sp|P43243|MATR3_HUMAN	GYSLTPGEETR	GYSLTPGEETR	2	605.290954589844	789.373718261719	1	296.259546627954	15.1247822937069	7.28599215018367
sp|P43243|MATR3_HUMAN	GYSLTPGEETR	GYSLTPGEETR	2	605.290954589844	902.457763671875	1	201.390068238264	11.0229524147701	5.51984374027649
sp|P43243|MATR3_HUMAN	GYSLTPGEETR	GYSLTPGEETR	2	605.290954589844	989.489807128906	1	79.2260595719927	7.08254628014077	5.83965515831335
sp|P43243|MATR3_HUMAN	LVASDSYGSHPLNSLHIVK	LVASDSYGSHPLNSLHIVK	4	510.024536132813	573.287841796875	1	1381.57716675273	31.6568855824022	7.22367535483732
sp|P43243|MATR3_HUMAN	LVASDSYGSHPLNSLHIVK	LVASDSYGSHPLNSLHIVK	4	510.024536132813	671.325317382813	2	11831.211093529	36.2791432914099	16.4024889823957
sp|P43243|MATR3_HUMAN	LVASDSYGSHPLNSLHIVK	LVASDSYGSHPLNSLHIVK	4	510.024536132813	696.440307617188	1	111.266917074499	11.2806919024236	5.04579151187281
sp|P43243|MATR3_HUMAN	LVASDSYGSHPLNSLHIVK	LVASDSYGSHPLNSLHIVK	4	510.024536132813	732.901550292969	2	392.173355627876	3.7631489803786	17.5849394990391
sp|P43243|MATR3_HUMAN	LVASDSYGSHPLNSLHIVK	LVASDSYGSHPLNSLHIVK	4	510.024536132813	736.351196289063	1	11046.2734062124	25.7524955763894	22.2449678431236
sp|P43243|MATR3_HUMAN	LVASDSYGSHPLNSLHIVK	LVASDSYGSHPLNSLHIVK	4	510.024536132813	776.417541503906	2	463.072512684945	23.7501569979318	5.11159956544811
sp|P43243|MATR3_HUMAN	PIVYDIGVPVNPQYPGIK	PIVYDIGVPVNPQYPGIK	3	657.031311035156	588.302795410156	1	540.472490775602	19.9128513402865	4.65436630322083
sp|P43243|MATR3_HUMAN	PIVYDIGVPVNPQYPGIK	PIVYDIGVPVNPQYPGIK	3	657.031311035156	758.408325195313	1	464.842830832048	18.0667661568055	5.45667897882496
sp|P43243|MATR3_HUMAN	PIVYDIGVPVNPQYPGIK	PIVYDIGVPVNPQYPGIK	3	657.031311035156	857.476745605469	1	1982.96994623827	18.6749802394836	11.1735263638405
sp|P43243|MATR3_HUMAN	PIVYDIGVPVNPQYPGIK	PIVYDIGVPVNPQYPGIK	3	657.031311035156	916.488708496094	1	259.384344339778	23.085210366953	3.64030379991116
sp|P43243|MATR3_HUMAN	PIVYDIGVPVNPQYPGIK	PIVYDIGVPVNPQYPGIK	3	657.031311035156	1015.55712890625	1	317.931302726478	12.3201270474087	5.85840204286681
sp|P43243|MATR3_HUMAN	PIVYDIGVPVNPQYPGIK	PIVYDIGVPVNPQYPGIK	3	657.031311035156	1112.60986328125	1	768.008443728813	39.6965035503432	5.19862059409801
sp|P43243|MATR3_HUMAN	SLEDLDR	SLEDLDR	2	424.21142578125	175.118957519531	1	13560.1752985896	46.7824607099497	24.2055682967594
sp|P43243|MATR3_HUMAN	SLEDLDR	SLEDLDR	2	424.21142578125	403.229949951172	1	6283.84934683328	37.5175196231178	18.2878107862553
sp|P43243|MATR3_HUMAN	SLEDLDR	SLEDLDR	2	424.21142578125	518.256896972656	1	7366.85871633293	26.7663980843765	18.7622933832833
sp|P43243|MATR3_HUMAN	SLEDLDR	SLEDLDR	2	424.21142578125	829.405029296875	1	425.644271805899	18.1260377303669	5.40463822089392
sp|P43307|SSRA_HUMAN	FSADLSEVIFDETGR	FSADLSEVIFDETGR	2	843.404479980469	462.230682373047	1	833.840856333582	12.2141642397905	5.70066920823884
sp|P43307|SSRA_HUMAN	FSADLSEVIFDETGR	FSADLSEVIFDETGR	2	843.404479980469	837.410095214844	1	304.241350726474	17.2953001835545	3.47010562632932
sp|P43307|SSRA_HUMAN	FSADLSEVIFDETGR	FSADLSEVIFDETGR	2	843.404479980469	936.478515625	1	0	13.9766067575695	1
sp|P43307|SSRA_HUMAN	FSADLSEVIFDETGR	FSADLSEVIFDETGR	2	843.404479980469	1065.52111816406	1	370.726339509881	11.6184788213361	5.64701844592075
sp|P43307|SSRA_HUMAN	FSADLSEVIFDETGR	FSADLSEVIFDETGR	2	843.404479980469	1109.55139160156	1	685.326900791069	14.3002977515086	5.5053240214204
sp|P43307|SSRA_HUMAN	FSADLSEVIFDETGR	FSADLSEVIFDETGR	2	843.404479980469	1265.63720703125	1	248.71451904711	7.70322467914443	4.32657233906579
sp|P43487|RANG_HUMAN	DSGANPKLEMMPTIYHN[Dea]AC[CAM]IR	DSGANPKLEMMPTIYHNACIR	4	605.535522460938	783.399536132813	1	250.225724676295	27.2308192095914	3.57862295759552
sp|P43487|RANG_HUMAN	DSGANPKLEMMPTIYHN[Dea]AC[CAM]IR	DSGANPKLEMMPTIYHNACIR	4	605.535522460938	934.419982910156	1	2736.5081516111	18.4714963592847	11.2011413253231
sp|P43487|RANG_HUMAN	DSGANPKLEMMPTIYHN[Dea]AC[CAM]IR	DSGANPKLEMMPTIYHNACIR	4	605.535522460938	1047.50402832031	1	357.08341164346	20.3036531959603	3.92100581374269
sp|P43487|RANG_HUMAN	DSGANPKLEMMPTIYHN[Dea]AC[CAM]IR	DSGANPKLEMMPTIYHNACIR	4	605.535522460938	1148.5517578125	1	304.696970191249	14.0789570370649	3.92128596108468
sp|P43487|RANG_HUMAN	DSGANPKLEMMPTIYHN[Dea]AC[CAM]IR	DSGANPKLEMMPTIYHNACIR	4	605.535522460938	1376.64489746094	1	134.629669238346	3.9082529158096	12.2205878455518
sp|P43487|RANG_HUMAN	DSGANPKLEMMPTIYHN[Dea]AC[CAM]IR	DSGANPKLEMMPTIYHNACIR	4	605.535522460938	1636.72802734375	1	0	-1	1
sp|P43487|RANG_HUMAN	EKWEPLDNESAFR	EKWEPLDNESAFR	3	540.926574707031	480.256500244141	1	17749.6971379724	26.970863115997	40.2847408037309
sp|P43487|RANG_HUMAN	EKWEPLDNESAFR	EKWEPLDNESAFR	3	540.926574707031	783.403564453125	1	547.129731831163	22.30893568931	5.5887043132879
sp|P43487|RANG_HUMAN	EKWEPLDNESAFR	EKWEPLDNESAFR	3	540.926574707031	838.368957519531	1	418.829457153379	16.6943688918716	4.34962006641451
sp|P43487|RANG_HUMAN	EKWEPLDNESAFR	EKWEPLDNESAFR	3	540.926574707031	951.453063964844	1	381.930916225302	14.2271365495466	10.2647418492431
sp|P43487|RANG_HUMAN	EKWEPLDNESAFR	EKWEPLDNESAFR	3	540.926574707031	1363.62768554688	1	0	0.0866496769190905	1
sp|P43487|RANG_HUMAN	EKWEPLDNESAFR	EKWEPLDNESAFR	3	540.926574707031	1491.72265625	1	0	0.0499810909090909	1
sp|P43487|RANG_HUMAN	IEQEPLSVIPEFQPDHNSEDTNETSTDHDEHTDK	IEQEPLSVIPEFQPDHNSEDTNETSTDHDEHTDK	5	787.549194335938	797.403930664063	1	639.728975142765	20.8269586713851	4.53491090309615
sp|P43487|RANG_HUMAN	IEQEPLSVIPEFQPDHNSEDTNETSTDHDEHTDK	IEQEPLSVIPEFQPDHNSEDTNETSTDHDEHTDK	5	787.549194335938	881.374755859375	1	0	13.7639032733862	1
sp|P43487|RANG_HUMAN	IEQEPLSVIPEFQPDHNSEDTNETSTDHDEHTDK	IEQEPLSVIPEFQPDHNSEDTNETSTDHDEHTDK	5	787.549194335938	996.401733398438	1	2466.35153469563	11.6779442675974	21.332366307595
sp|P43487|RANG_HUMAN	IEQEPLSVIPEFQPDHNSEDTNETSTDHDEHTDK	IEQEPLSVIPEFQPDHNSEDTNETSTDHDEHTDK	5	787.549194335938	1097.44946289063	1	200.467421298343	12.0103150251989	4.58247211878806
sp|P43487|RANG_HUMAN	IEQEPLSVIPEFQPDHNSEDTNETSTDHDEHTDK	IEQEPLSVIPEFQPDHNSEDTNETSTDHDEHTDK	5	787.549194335938	1203.55847167969	2	0	12.280257902248	1
sp|P43487|RANG_HUMAN	IEQEPLSVIPEFQPDHNSEDTNETSTDHDEHTDK	IEQEPLSVIPEFQPDHNSEDTNETSTDHDEHTDK	5	787.549194335938	1285.52917480469	1	682.709409840038	9.11447575371596	10.4982779285112
sp|P43487|RANG_HUMAN	KEEADEKTEEKVSLAELKEAVQ	KEEADEKTEEKVSLAELKEAVQ	4	626.574829101563	687.403564453125	1	734.943105418784	9.10780870944401	7.68167418998686
sp|P43487|RANG_HUMAN	KEEADEKTEEKVSLAELKEAVQ	KEEADEKTEEKVSLAELKEAVQ	4	626.574829101563	702.294067382813	1	262.471335937312	11.9044667242987	3.68249156167512
sp|P43487|RANG_HUMAN	KEEADEKTEEKVSLAELKEAVQ	KEEADEKTEEKVSLAELKEAVQ	4	626.574829101563	786.407592773438	3	100.321905793909	10.1512842833768	5.34198980859037
sp|P43487|RANG_HUMAN	KEEADEKTEEKVSLAELKEAVQ	KEEADEKTEEKVSLAELKEAVQ	4	626.574829101563	816.446166992188	1	81.3728717314369	7.08553777033594	3.78193181215025
sp|P43487|RANG_HUMAN	KEEADEKTEEKVSLAELKEAVQ	KEEADEKTEEKVSLAELKEAVQ	4	626.574829101563	830.389038085938	1	771.317490196917	14.0092326068379	6.73681899340183
sp|P43487|RANG_HUMAN	KEEADEKTEEKVSLAELKEAVQ	KEEADEKTEEKVSLAELKEAVQ	4	626.574829101563	1252.14233398438	2	0	0.0499810909090909	1
sp|P43487|RANG_HUMAN	WEPLDN[Dea]ESAFK	WEPLDNESAFK	2	668.806396484375	452.250366210938	1	821.044726328996	22.2185194930143	4.70090905674092
sp|P43487|RANG_HUMAN	WEPLDN[Dea]ESAFK	WEPLDNESAFK	2	668.806396484375	526.265991210938	1	1167.20898211733	21.113630622009	7.98900862152243
sp|P43487|RANG_HUMAN	WEPLDN[Dea]ESAFK	WEPLDNESAFK	2	668.806396484375	696.319885253906	1	0	22.6535384940112	1
sp|P43487|RANG_HUMAN	WEPLDN[Dea]ESAFK	WEPLDNESAFK	2	668.806396484375	811.346862792969	1	565.334787107206	18.9043372582051	5.02750605204107
sp|P43487|RANG_HUMAN	WEPLDN[Dea]ESAFK	WEPLDNESAFK	2	668.806396484375	924.430908203125	1	416.735284542598	16.7825474357888	5.61940022207652
sp|P43487|RANG_HUMAN	WEPLDN[Dea]ESAFK	WEPLDNESAFK	2	668.806396484375	1021.48364257813	1	589.944189562705	17.091653835549	5.88525880091238
sp|P43487|RANG_HUMAN	WEPLDNESAFK	WEPLDNESAFK	2	668.314392089844	695.335876464844	1	1692.57136366055	17.4512200080834	9.15059486275753
sp|P43487|RANG_HUMAN	WEPLDNESAFK	WEPLDNESAFK	2	668.314392089844	810.362854003906	1	13740.1619040264	25.5140162588105	42.3944256604742
sp|P43487|RANG_HUMAN	WEPLDNESAFK	WEPLDNESAFK	2	668.314392089844	923.446899414063	1	10378.3705294044	21.6898117706452	35.6902454056284
sp|P43487|RANG_HUMAN	WEPLDNESAFK	WEPLDNESAFK	2	668.314392089844	1020.49963378906	1	0	19.3670009331261	1
sp|P43487|RANG_HUMAN	WEPLDNESAFK	WEPLDNESAFK	2	668.314392089844	1042.44763183594	1	0	13.6580112919859	1
sp|P43487|RANG_HUMAN	WEPLDNESAFK	WEPLDNESAFK	2	668.314392089844	1149.54223632813	1	1579.81501113938	16.3302280148914	8.36040693910681
sp|P45880|VDAC2_HUMAN	ASISATPDLQYK	ASISATPDLQYK	2	647.337890625	272.160491943359	1	559.849304827949	36.8252380271832	4.46539607985528
sp|P45880|VDAC2_HUMAN	ASISATPDLQYK	ASISATPDLQYK	2	647.337890625	359.192504882813	1	333.219552497795	19.4062286877714	3.6312546195296
sp|P45880|VDAC2_HUMAN	ASISATPDLQYK	ASISATPDLQYK	2	647.337890625	864.446166992188	1	846.985161999553	17.0223706807894	9.70810238857348
sp|P45880|VDAC2_HUMAN	ASISATPDLQYK	ASISATPDLQYK	2	647.337890625	935.483276367188	1	537.853755058205	16.7279040248038	6.57243494475284
sp|P45880|VDAC2_HUMAN	ASISATPDLQYK	ASISATPDLQYK	2	647.337890625	1022.51531982422	1	1938.45784793373	16.2309965779075	13.9147625318194
sp|P45880|VDAC2_HUMAN	ASISATPDLQYK	ASISATPDLQYK	2	647.337890625	1135.59936523438	1	400.727691141142	7.99699722614726	6.66693329498886
sp|P45880|VDAC2_HUMAN	GDVLASLTLK	GDVLASLTLK	2	508.802947998047	561.360656738281	1	282.198306253266	12.8971053018642	6.94315768820676
sp|P45880|VDAC2_HUMAN	GDVLASLTLK	GDVLASLTLK	2	508.802947998047	632.397766113281	1	616.954197736782	13.5700142081929	7.11595509262904
sp|P45880|VDAC2_HUMAN	GDVLASLTLK	GDVLASLTLK	2	508.802947998047	656.361389160156	1	515.550472330939	44.2463172593424	3.27402135255735
sp|P45880|VDAC2_HUMAN	GDVLASLTLK	GDVLASLTLK	2	508.802947998047	745.481811523438	1	3033.18287213825	16.1096768023187	21.6698762802623
sp|P45880|VDAC2_HUMAN	GDVLASLTLK	GDVLASLTLK	2	508.802947998047	844.550231933594	1	5417.48462602225	7.55488480655933	40.1392964399341
sp|P45880|VDAC2_HUMAN	GDVLASLTLK	GDVLASLTLK	2	508.802947998047	959.5771484375	1	113.486487015406	6.30990438392821	7.01311401081513
sp|P45880|VDAC2_HUMAN	KGTNPSFTTDFTLK	KGTNPSFTTDFTLK	3	519.603332519531	724.387573242188	1	5181.12780518273	22.7852337552938	11.7665448870159
sp|P45880|VDAC2_HUMAN	KGTNPSFTTDFTLK	KGTNPSFTTDFTLK	3	519.603332519531	732.367492675781	1	2495.10967713932	32.2143219415011	8.06530244185405
sp|P45880|VDAC2_HUMAN	KGTNPSFTTDFTLK	KGTNPSFTTDFTLK	3	519.603332519531	825.435241699219	1	542.079479325226	22.2720831675656	4.97692623534588
sp|P45880|VDAC2_HUMAN	KGTNPSFTTDFTLK	KGTNPSFTTDFTLK	3	519.603332519531	972.503662109375	1	3921.40599311082	17.0213840656096	20.0181929610003
sp|P45880|VDAC2_HUMAN	KGTNPSFTTDFTLK	KGTNPSFTTDFTLK	3	519.603332519531	1059.53564453125	1	5467.89551902405	10.1625332924939	37.1108383206367
sp|P45880|VDAC2_HUMAN	KGTNPSFTTDFTLK	KGTNPSFTTDFTLK	3	519.603332519531	1428.70056152344	1	0	0.0734832443961276	1
sp|P45880|VDAC2_HUMAN	QYISGGFETGDN[Dea]VNTHLQFDGTK	QYISGGFETGDNVNTHLQFDGTK	3	843.722473144531	420.208892822266	1	392.446846026878	9.82222340518733	6.71618007709879
sp|P45880|VDAC2_HUMAN	QYISGGFETGDN[Dea]VNTHLQFDGTK	QYISGGFETGDNVNTHLQFDGTK	3	843.722473144531	703.988586425781	3	116.530126045329	0.058986149728999	355.827889429679
sp|P45880|VDAC2_HUMAN	QYISGGFETGDN[Dea]VNTHLQFDGTK	QYISGGFETGDNVNTHLQFDGTK	3	843.722473144531	761.338073730469	3	297.642190579374	12.3536211862964	6.32552801492273
sp|P45880|VDAC2_HUMAN	QYISGGFETGDN[Dea]VNTHLQFDGTK	QYISGGFETGDNVNTHLQFDGTK	3	843.722473144531	773.860229492188	2	24.3548540785422	2.81191150547515	4.681792425818
sp|P45880|VDAC2_HUMAN	QYISGGFETGDN[Dea]VNTHLQFDGTK	QYISGGFETGDNVNTHLQFDGTK	3	843.722473144531	945.478881835938	1	1834.16106992178	11.020692815348	17.1713171044301
sp|P45880|VDAC2_HUMAN	QYISGGFETGDN[Dea]VNTHLQFDGTK	QYISGGFETGDNVNTHLQFDGTK	3	843.722473144531	1259.63781738281	1	0	7.12550928485725	1
sp|P45880|VDAC2_HUMAN	VGPRLTQTYGVGILSSNNVK	VGPRLTQTYGVGILSSNNVK	3	701.723388671875	761.415222167969	1	664.046299425676	16.0224966463757	9.99256390284022
sp|P45880|VDAC2_HUMAN	VGPRLTQTYGVGILSSNNVK	VGPRLTQTYGVGILSSNNVK	3	701.723388671875	874.499267578125	1	243.937081711591	14.3302943087059	3.97906908141583
sp|P45880|VDAC2_HUMAN	VGPRLTQTYGVGILSSNNVK	VGPRLTQTYGVGILSSNNVK	3	701.723388671875	925.510131835938	2	2100.26416052056	12.8237009448622	13.8299567269935
sp|P45880|VDAC2_HUMAN	VGPRLTQTYGVGILSSNNVK	VGPRLTQTYGVGILSSNNVK	3	701.723388671875	931.520751953125	1	674.051203697059	14.4582981710048	6.92209815142659
sp|P45880|VDAC2_HUMAN	VGPRLTQTYGVGILSSNNVK	VGPRLTQTYGVGILSSNNVK	3	701.723388671875	1087.61059570313	1	589.418884075869	10.2083571538515	5.38742259987089
sp|P45880|VDAC2_HUMAN	VGPRLTQTYGVGILSSNNVK	VGPRLTQTYGVGILSSNNVK	3	701.723388671875	1351.72155761719	1	125.778449167524	2.68649208162643	6.98270881425157
sp|P45880|VDAC2_HUMAN	VLGFGFGK	VLGFGFGK	2	412.736877441406	209.128448486328	2	137.456627093591	10.3172006089274	3.84849776083317
sp|P45880|VDAC2_HUMAN	VLGFGFGK	VLGFGFGK	2	412.736877441406	270.181213378906	1	70.5907351700088	10.2386988058955	3.72776564697145
sp|P45880|VDAC2_HUMAN	VLGFGFGK	VLGFGFGK	2	412.736877441406	555.292541503906	1	358.07589050256	12.9038775742691	7.77321599905236
sp|P45880|VDAC2_HUMAN	VLGFGFGK	VLGFGFGK	2	412.736877441406	612.314025878906	1	147.758710071855	10.294675748854	3.89836587171329
sp|P45880|VDAC2_HUMAN	VLGFGFGK	VLGFGFGK	2	412.736877441406	621.339538574219	1	0	20.1097065600843	1
sp|P45880|VDAC2_HUMAN	VLGFGFGK	VLGFGFGK	2	412.736877441406	806.455932617188	1	108.116512908987	2.65923736900484	12.7530501544864
sp|P46013|KI67_HUMAN	FGALDELAQAKEK	FGALDELAQAKEK	2	710.377563476563	195.112808227539	2	0	10.3002217173559	1
sp|P46013|KI67_HUMAN	FGALDELAQAKEK	FGALDELAQAKEK	2	710.377563476563	276.155395507813	1	1000.88242650131	19.1785552181578	4.85938931679597
sp|P46013|KI67_HUMAN	FGALDELAQAKEK	FGALDELAQAKEK	2	710.377563476563	787.467224121094	1	469.610743688051	12.6850025089605	6.19491933723502
sp|P46013|KI67_HUMAN	FGALDELAQAKEK	FGALDELAQAKEK	2	710.377563476563	945.467651367188	1	125.04557649456	20.9417341708908	3.22763162587315
sp|P46013|KI67_HUMAN	FGALDELAQAKEK	FGALDELAQAKEK	2	710.377563476563	1144.62084960938	1	731.067124382198	14.6611488927897	9.74754696291049
sp|P46013|KI67_HUMAN	FGALDELAQAKEK	FGALDELAQAKEK	2	710.377563476563	1215.65795898438	1	0	10.1023054703189	1
sp|P46013|KI67_HUMAN	PSPAPPSIVLSQAR	PSPAPPSIVLSQAR	3	473.936676025391	353.181945800781	1	0	22.5098126527996	1
sp|P46013|KI67_HUMAN	PSPAPPSIVLSQAR	PSPAPPSIVLSQAR	3	473.936676025391	374.214630126953	1	527.156414324562	20.9520327048109	5.99229054350769
sp|P46013|KI67_HUMAN	PSPAPPSIVLSQAR	PSPAPPSIVLSQAR	3	473.936676025391	450.234710693359	1	747.924255526597	28.358545095196	5.45150019287197
sp|P46013|KI67_HUMAN	PSPAPPSIVLSQAR	PSPAPPSIVLSQAR	3	473.936676025391	574.330749511719	1	397.752114453238	28.9607836144246	3.18943894176856
sp|P46013|KI67_HUMAN	PSPAPPSIVLSQAR	PSPAPPSIVLSQAR	3	473.936676025391	634.319519042969	1	858.963418453015	31.2343740601263	5.30027711098935
sp|P46013|KI67_HUMAN	PSPAPPSIVLSQAR	PSPAPPSIVLSQAR	3	473.936676025391	673.399169921875	1	14838.4193382151	19.5430623496839	41.9428735981482
sp|P46013|KI67_HUMAN	QS[Pho]IKLPKGSDPTR	QSIKLPKGSDPTR	2	753.887451171875	575.278381347656	1	245.597903424987	10.3906962857634	6.69208944283702
sp|P46013|KI67_HUMAN	QS[Pho]IKLPKGSDPTR	QSIKLPKGSDPTR	2	753.887451171875	632.2998046875	1	254.556322186428	15.8252610766107	5.27588500680591
sp|P46013|KI67_HUMAN	QS[Pho]IKLPKGSDPTR	QSIKLPKGSDPTR	2	753.887451171875	760.394775390625	1	3617.03040662794	19.2523819639391	15.3551271292593
sp|P46013|KI67_HUMAN	QS[Pho]IKLPKGSDPTR	QSIKLPKGSDPTR	2	753.887451171875	875.475036621094	1	247.06144644426	13.5186425970553	3.30478793198832
sp|P46013|KI67_HUMAN	QS[Pho]IKLPKGSDPTR	QSIKLPKGSDPTR	2	753.887451171875	1019.52850341797	1	669.887290550621	14.9042324581954	6.0301989417319
sp|P46013|KI67_HUMAN	QS[Pho]IKLPKGSDPTR	QSIKLPKGSDPTR	2	753.887451171875	1134.55541992188	1	131.427319890233	12.1395790148798	4.95750662144776
sp|P46013|KI67_HUMAN	SSLNEPKTAS[Pho]DAADEVKAPTK	SSLNEPKTASDAADEVKAPTK	3	747.021179199219	175.071334838867	1	168.983548621143	0.212010069799434	156.839178033714
sp|P46013|KI67_HUMAN	SSLNEPKTAS[Pho]DAADEVKAPTK	SSLNEPKTASDAADEVKAPTK	3	747.021179199219	288.155395507813	1	472.345721526692	6.79380167941216	13.0663922456512
sp|P46013|KI67_HUMAN	SSLNEPKTAS[Pho]DAADEVKAPTK	SSLNEPKTASDAADEVKAPTK	3	747.021179199219	544.345336914063	1	592.063150173582	3.21973672572542	22.0640106253943
sp|P46013|KI67_HUMAN	SSLNEPKTAS[Pho]DAADEVKAPTK	SSLNEPKTASDAADEVKAPTK	3	747.021179199219	857.436340332031	1	261.696830922471	7.29687751206452	4.49619891092941
sp|P46013|KI67_HUMAN	SSLNEPKTAS[Pho]DAADEVKAPTK	SSLNEPKTASDAADEVKAPTK	3	747.021179199219	887.483276367188	1	1524.94709824757	8.64724837416445	12.2392008956747
sp|P46013|KI67_HUMAN	SSSAPATKC[CAM]SRK	SSSAPATKCSRK	2	640.324768066406	430.193237304688	1	1047.79407479502	13.9187146875928	9.12942755224684
sp|P46013|KI67_HUMAN	SSSAPATKC[CAM]SRK	SSSAPATKCSRK	2	640.324768066406	678.37158203125	1	1863.7169517275	15.7597232536546	10.700846315882
sp|P46013|KI67_HUMAN	SSSAPATKC[CAM]SRK	SSSAPATKCSRK	2	640.324768066406	779.419250488281	1	223.482954623847	16.8414557077463	3.20527387184673
sp|P46013|KI67_HUMAN	SSSAPATKC[CAM]SRK	SSSAPATKCSRK	2	640.324768066406	850.456359863281	1	854.430238887426	17.0164743091332	6.13584251532794
sp|P46013|KI67_HUMAN	SSSAPATKC[CAM]SRK	SSSAPATKCSRK	2	640.324768066406	947.509094238281	1	633.700376232925	14.5322389592192	8.25557239980756
sp|P46013|KI67_HUMAN	SSSAPATKC[CAM]SRK	SSSAPATKCSRK	2	640.324768066406	977.435668945313	1	649.964114594214	21.2317437967664	4.03240646327776
sp|P46109|CRKL_HUMAN	NEDPNQPDFIE	NEDPNQPDFIE	2	659.283325195313	359.119750976563	1	0	8.7439902468202	1
sp|P46109|CRKL_HUMAN	NEDPNQPDFIE	NEDPNQPDFIE	2	659.283325195313	570.215454101563	1	400.300626137233	15.1598591448966	6.42818658919818
sp|P46109|CRKL_HUMAN	NEDPNQPDFIE	NEDPNQPDFIE	2	659.283325195313	620.292602539063	1	1339.64095630117	14.7871983042491	9.80252644871083
sp|P46109|CRKL_HUMAN	NEDPNQPDFIE	NEDPNQPDFIE	2	659.283325195313	698.273986816406	1	417.493047303248	14.8268682935329	4.24893395001088
sp|P46109|CRKL_HUMAN	NEDPNQPDFIE	NEDPNQPDFIE	2	659.283325195313	748.351196289063	1	1051.3063050714	15.8511365454189	7.56244368683953
sp|P46109|CRKL_HUMAN	NEDPNQPDFIE	NEDPNQPDFIE	2	659.283325195313	1057.42211914063	1	379.253056105877	10.2283146482845	7.63307144381246
sp|P46109|CRKL_HUMAN	PAPEILTTTDLYHIR	PAPEILTTTDLYHIR	3	580.649047851563	508.276580810547	1	1350.04118255758	20.5237755236503	9.56826012804526
sp|P46109|CRKL_HUMAN	PAPEILTTTDLYHIR	PAPEILTTTDLYHIR	3	580.649047851563	816.436279296875	1	650.479905377853	26.9807962837051	4.3597523442386
sp|P46109|CRKL_HUMAN	PAPEILTTTDLYHIR	PAPEILTTTDLYHIR	3	580.649047851563	823.455993652344	1	792.163652525547	18.8915525962725	8.68010077178387
sp|P46109|CRKL_HUMAN	PAPEILTTTDLYHIR	PAPEILTTTDLYHIR	3	580.649047851563	917.483947753906	1	7544.11356983397	22.9739018337886	14.607601377652
sp|P46109|CRKL_HUMAN	PAPEILTTTDLYHIR	PAPEILTTTDLYHIR	3	580.649047851563	924.503662109375	1	716.411907930118	23.4786759726327	4.262981987905
sp|P46109|CRKL_HUMAN	PAPEILTTTDLYHIR	PAPEILTTTDLYHIR	3	580.649047851563	1119.57934570313	1	1241.67943323576	10.6789444181646	20.2732695790422
sp|P46109|CRKL_HUMAN	SVPGMYWASR	SVPGMYWASR	2	577.276611328125	284.160491943359	1	29018.4716708449	27.9452209772708	59.4701670000317
sp|P46109|CRKL_HUMAN	SVPGMYWASR	SVPGMYWASR	2	577.276611328125	341.181945800781	1	0	23.3261774349292	1
sp|P46109|CRKL_HUMAN	SVPGMYWASR	SVPGMYWASR	2	577.276611328125	682.330749511719	1	0	25.8173264868275	1
sp|P46109|CRKL_HUMAN	SVPGMYWASR	SVPGMYWASR	2	577.276611328125	813.371215820313	1	0	19.2451103262733	1
sp|P46109|CRKL_HUMAN	SVPGMYWASR	SVPGMYWASR	2	577.276611328125	870.392700195313	1	22344.4499614848	27.8265788225694	49.9003640192546
sp|P46109|CRKL_HUMAN	SVPGMYWASR	SVPGMYWASR	2	577.276611328125	967.445434570313	1	168095.668607602	24.8944863378593	390.037806301245
sp|P46109|CRKL_HUMAN	VIDGVELALATK	VIDGVELALATK	2	614.861022949219	616.40283203125	1	762.011930856619	16.6521286957157	9.25762213588751
sp|P46109|CRKL_HUMAN	VIDGVELALATK	VIDGVELALATK	2	614.861022949219	726.403259277344	1	1056.30971754994	29.9881420861674	6.08010540991533
sp|P46109|CRKL_HUMAN	VIDGVELALATK	VIDGVELALATK	2	614.861022949219	745.445434570313	1	301.378081992764	23.9692825770788	4.39451094248268
sp|P46109|CRKL_HUMAN	VIDGVELALATK	VIDGVELALATK	2	614.861022949219	844.513854980469	1	714.940437254927	19.5820355728601	7.36363880219505
sp|P46109|CRKL_HUMAN	VIDGVELALATK	VIDGVELALATK	2	614.861022949219	901.535339355469	1	0	17.633356164051	1
sp|P46109|CRKL_HUMAN	VIDGVELALATK	VIDGVELALATK	2	614.861022949219	1016.56225585938	1	261.990582089344	16.9480275037878	3.06660633536395
sp|P46109|CRKL_HUMAN	VYELNDEATPLN[Dea]PASVSGMPPSPYR	VYELNDEATPLNPASVSGMPPSPYR	3	902.430297851563	435.235046386719	1	0	10.846216460596	1
sp|P46109|CRKL_HUMAN	VYELNDEATPLN[Dea]PASVSGMPPSPYR	VYELNDEATPLNPASVSGMPPSPYR	3	902.430297851563	716.372619628906	1	154.94798348418	8.40126124658334	4.15495892423482
sp|P46109|CRKL_HUMAN	VYELNDEATPLN[Dea]PASVSGMPPSPYR	VYELNDEATPLNPASVSGMPPSPYR	3	902.430297851563	1090.53503417969	1	134.873217417932	11.6693494055068	3.06337584659634
sp|P46109|CRKL_HUMAN	VYELNDEATPLN[Dea]PASVSGMPPSPYR	VYELNDEATPLNPASVSGMPPSPYR	3	902.430297851563	1177.56701660156	1	0	11.3269870256026	1
sp|P46109|CRKL_HUMAN	VYELNDEATPLN[Dea]PASVSGMPPSPYR	VYELNDEATPLNPASVSGMPPSPYR	3	902.430297851563	1245.59973144531	1	252.699265548136	6.98111994364259	5.18795329848848
sp|P46109|CRKL_HUMAN	VYELNDEATPLN[Dea]PASVSGMPPSPYR	VYELNDEATPLNPASVSGMPPSPYR	3	902.430297851563	1457.67944335938	1	262.055200392523	9.5203327463951	4.68810211566796
sp|P46109|CRKL_HUMAN	VYELNDEATPLNPASVSGMPPSPYR	VYELNDEATPLNPASVSGMPPSPYR	3	902.102294921875	885.94580078125	2	77.6279946148646	2.63992388191736	7.10168533244362
sp|P46109|CRKL_HUMAN	VYELNDEATPLNPASVSGMPPSPYR	VYELNDEATPLNPASVSGMPPSPYR	3	902.102294921875	991.466552734375	1	114.380088163857	8.00861347087469	3.60615859456775
sp|P46109|CRKL_HUMAN	VYELNDEATPLNPASVSGMPPSPYR	VYELNDEATPLNPASVSGMPPSPYR	3	902.102294921875	1090.53503417969	1	267.474697836155	11.169851051463	6.49686886276322
sp|P46109|CRKL_HUMAN	VYELNDEATPLNPASVSGMPPSPYR	VYELNDEATPLNPASVSGMPPSPYR	3	902.102294921875	1177.56701660156	1	94.2818630470217	12.2079591156686	4.17458550866126
sp|P46109|CRKL_HUMAN	VYELNDEATPLNPASVSGMPPSPYR	VYELNDEATPLNPASVSGMPPSPYR	3	902.102294921875	1245.59973144531	1	1481.28696551468	9.63088054277808	9.01807663380287
sp|P46109|CRKL_HUMAN	VYELNDEATPLNPASVSGMPPSPYR	VYELNDEATPLNPASVSGMPPSPYR	3	902.102294921875	1456.69543457031	1	265.275953270183	8.2791130929099	3.81713744197408
sp|P46776|RL27A_HUMAN	DLNVTPC[CAM]FSQNK	DLNVTPCFSQNK	2	711.837707519531	476.246337890625	1	0	12.9992794933494	1
sp|P46776|RL27A_HUMAN	DLNVTPC[CAM]FSQNK	DLNVTPCFSQNK	2	711.837707519531	880.398193359375	1	376.377171602335	16.5984297038553	5.02031860391247
sp|P46776|RL27A_HUMAN	DLNVTPC[CAM]FSQNK	DLNVTPCFSQNK	2	711.837707519531	947.429138183594	1	1214.64937541086	20.7743757158771	7.42197906708104
sp|P46776|RL27A_HUMAN	DLNVTPC[CAM]FSQNK	DLNVTPCFSQNK	2	711.837707519531	981.445861816406	1	281.12737435533	23.6599794324856	3.5703275266188
sp|P46776|RL27A_HUMAN	DLNVTPC[CAM]FSQNK	DLNVTPCFSQNK	2	711.837707519531	1080.51428222656	1	162.683158276146	9.25864112229193	4.02292272019154
sp|P46776|RL27A_HUMAN	DLNVTPC[CAM]FSQNK	DLNVTPCFSQNK	2	711.837707519531	1194.55712890625	1	571.776381941963	10.5171031963655	7.11723528094081
sp|P46776|RL27A_HUMAN	TQESVLTWLKDLNVTPC[CAM]FSQN[Dea]R	TQESVLTWLKDLNVTPCFSQNR	3	879.770751953125	290.145904541016	1	0	4.06598761295429	1
sp|P46776|RL27A_HUMAN	TQESVLTWLKDLNVTPC[CAM]FSQN[Dea]R	TQESVLTWLKDLNVTPCFSQNR	3	879.770751953125	652.304931640625	1	95.1951177929994	4.24908504069329	4.80735506000991
sp|P46776|RL27A_HUMAN	TQESVLTWLKDLNVTPC[CAM]FSQN[Dea]R	TQESVLTWLKDLNVTPCFSQNR	3	879.770751953125	698.354309082031	3	271.36815372693	5.32488078309108	9.93583801312245
sp|P46776|RL27A_HUMAN	TQESVLTWLKDLNVTPC[CAM]FSQN[Dea]R	TQESVLTWLKDLNVTPCFSQNR	3	879.770751953125	812.335571289063	1	26.4071771097598	3.24710330919983	4.39596416554354
sp|P46776|RL27A_HUMAN	TQESVLTWLKDLNVTPC[CAM]FSQN[Dea]R	TQESVLTWLKDLNVTPCFSQNR	3	879.770751953125	1109.50439453125	1	187.21687015317	5.862173223335	5.24201231013843
sp|P46776|RL27A_HUMAN	TQESVLTWLKDLNVTPC[CAM]FSQNR	TQESVLTWLKDLNVTPCFSQNR	3	879.442749023438	230.113525390625	1	117.917486722196	8.87938668636504	4.69342838475092
sp|P46776|RL27A_HUMAN	TQESVLTWLKDLNVTPC[CAM]FSQNR	TQESVLTWLKDLNVTPCFSQNR	3	879.442749023438	315.827392578125	3	0	0.0499810909090909	1
sp|P46776|RL27A_HUMAN	TQESVLTWLKDLNVTPC[CAM]FSQNR	TQESVLTWLKDLNVTPCFSQNR	3	879.442749023438	651.320922851563	1	223.466907480362	4.75053250740917	7.55294965822841
sp|P46776|RL27A_HUMAN	TQESVLTWLKDLNVTPC[CAM]FSQNR	TQESVLTWLKDLNVTPCFSQNR	3	879.442749023438	698.026306152344	3	77.690620503784	0.0499810909090909	330.48468528815
sp|P46776|RL27A_HUMAN	TQESVLTWLKDLNVTPC[CAM]FSQNR	TQESVLTWLKDLNVTPCFSQNR	3	879.442749023438	811.3515625	1	30.5172686333786	3.05426171323505	4.9172076345871
sp|P46776|RL27A_HUMAN	TQESVLTWLKDLNVTPC[CAM]FSQNR	TQESVLTWLKDLNVTPCFSQNR	3	879.442749023438	1108.52038574219	1	964.051623791009	7.09565874764716	22.72917594239
sp|P46776|RL27A_HUMAN	TQESVLTWLR	TQESVLTWLR	2	616.835327148438	175.118957519531	1	616.25337990217	66.3083410492374	3.76038880218968
sp|P46776|RL27A_HUMAN	TQESVLTWLR	TQESVLTWLR	2	616.835327148438	230.113525390625	1	9323.0748193869	35.4413103056323	18.6686462570912
sp|P46776|RL27A_HUMAN	TQESVLTWLR	TQESVLTWLR	2	616.835327148438	359.156127929688	1	656.696388235082	28.5919700058051	4.47247204896769
sp|P46776|RL27A_HUMAN	TQESVLTWLR	TQESVLTWLR	2	616.835327148438	446.188140869141	1	554.685173902939	17.1949873190033	9.59502544369543
sp|P46776|RL27A_HUMAN	TQESVLTWLR	TQESVLTWLR	2	616.835327148438	787.482482910156	1	5738.38300031337	14.6211055080031	26.0197588816951
sp|P46776|RL27A_HUMAN	TQESVLTWLR	TQESVLTWLR	2	616.835327148438	1003.55712890625	1	504.79822030563	22.9791349812988	5.07486309378783
sp|P46776|RL27A_HUMAN	VVDIIPAAGTKNR	VVDIIPAAGTKNR	3	451.933135986328	518.304504394531	1	4656.3066760554	25.0231177026267	15.8926172091766
sp|P46776|RL27A_HUMAN	VVDIIPAAGTKNR	VVDIIPAAGTKNR	3	451.933135986328	575.325988769531	1	994.181761567837	35.603626121254	6.26131878743645
sp|P46776|RL27A_HUMAN	VVDIIPAAGTKNR	VVDIIPAAGTKNR	3	451.933135986328	637.391967773438	1	187.668596549482	13.8681018079603	3.54395217275173
sp|P46776|RL27A_HUMAN	VVDIIPAAGTKNR	VVDIIPAAGTKNR	3	451.933135986328	646.363098144531	1	0	36.9130962076687	1
sp|P46776|RL27A_HUMAN	VVDIIPAAGTKNR	VVDIIPAAGTKNR	3	451.933135986328	717.400207519531	1	354.860441625089	21.4888122227043	4.7495556252895
sp|P46776|RL27A_HUMAN	VVDIIPAAGTKNR	VVDIIPAAGTKNR	3	451.933135986328	779.466186523438	1	0	12.8857169323514	1
sp|P46776|RL27A_HUMAN	VVDIIPAAGTR	VVDIIPAAGTR	2	556.3271484375	475.262329101563	1	2303.72796602277	24.3135862259579	9.51364093753167
sp|P46776|RL27A_HUMAN	VVDIIPAAGTR	VVDIIPAAGTR	2	556.3271484375	572.315063476563	1	20282.9484466155	57.9464334549267	25.193255395755
sp|P46776|RL27A_HUMAN	VVDIIPAAGTR	VVDIIPAAGTR	2	556.3271484375	685.399169921875	1	4208.70214681734	30.504521961653	11.1731488684595
sp|P46776|RL27A_HUMAN	VVDIIPAAGTR	VVDIIPAAGTR	2	556.3271484375	798.483215332031	1	0	16.6057977240756	1
sp|P46776|RL27A_HUMAN	VVDIIPAAGTR	VVDIIPAAGTR	2	556.3271484375	913.510131835938	1	303.726999220139	22.2927093369831	3.31578829686304
sp|P46776|RL27A_HUMAN	VVDIIPAAGTR	VVDIIPAAGTR	2	556.3271484375	1012.57855224609	1	0	9.91995374772689	1
sp|P46777|RL5_HUMAN	ALLLGTC[CAM]YAAAYN[Dea]TLGVR	ALLLGTCYAAAYNTLGVR	3	643.336364746094	444.292907714844	1	440.535551526068	11.9119767355696	5.75900502489412
sp|P46777|RL5_HUMAN	ALLLGTC[CAM]YAAAYN[Dea]TLGVR	ALLLGTCYAAAYNTLGVR	3	643.336364746094	495.574523925781	3	12.3631363233213	1.41912377046369	3.70492355018053
sp|P46777|RL5_HUMAN	ALLLGTC[CAM]YAAAYN[Dea]TLGVR	ALLLGTCYAAAYNTLGVR	3	643.336364746094	823.430847167969	1	0	18.3611154799726	1
sp|P46777|RL5_HUMAN	ALLLGTC[CAM]YAAAYN[Dea]TLGVR	ALLLGTCYAAAYNTLGVR	3	643.336364746094	892.459716796875	1	385.617736820781	17.293696175804	4.68511546750001
sp|P46777|RL5_HUMAN	ALLLGTC[CAM]YAAAYN[Dea]TLGVR	ALLLGTCYAAAYNTLGVR	3	643.336364746094	894.467956542969	1	0	12.0504442479783	1
sp|P46777|RL5_HUMAN	ALLLGTC[CAM]YAAAYN[Dea]TLGVR	ALLLGTCYAAAYNTLGVR	3	643.336364746094	965.505065917969	1	247.586516302189	14.3357785778552	3.63651672480492
sp|P46777|RL5_HUMAN	ALLLGTC[CAM]YAAAYNTLGVR	ALLLGTCYAAAYNTLGVR	3	643.008361816406	822.446838378906	1	1096.53255925764	16.6446409731271	10.7393502772734
sp|P46777|RL5_HUMAN	ALLLGTC[CAM]YAAAYNTLGVR	ALLLGTCYAAAYNTLGVR	3	643.008361816406	892.459716796875	1	0	16.7459157678744	1
sp|P46777|RL5_HUMAN	ALLLGTC[CAM]YAAAYNTLGVR	ALLLGTCYAAAYNTLGVR	3	643.008361816406	893.483947753906	1	275.954800310138	17.5955786041255	4.42830605686819
sp|P46777|RL5_HUMAN	ALLLGTC[CAM]YAAAYNTLGVR	ALLLGTCYAAAYNTLGVR	3	643.008361816406	963.496826171875	1	441.60314349936	15.3171209766496	5.87611195919052
sp|P46777|RL5_HUMAN	ALLLGTC[CAM]YAAAYNTLGVR	ALLLGTCYAAAYNTLGVR	3	643.008361816406	1034.53393554688	1	0	16.9683085796754	1
sp|P46777|RL5_HUMAN	ALLLGTC[CAM]YAAAYNTLGVR	ALLLGTCYAAAYNTLGVR	3	643.008361816406	1105.57104492188	1	165.167441682902	9.34510681041815	3.82062214765152
sp|P46777|RL5_HUMAN	AYAIQC[CAM]IIDRNTVR	AYAIQCIIDRNTVR	3	564.966491699219	547.287475585938	1	994.406802362041	38.4868565272285	4.11530091650288
sp|P46777|RL5_HUMAN	AYAIQC[CAM]IIDRNTVR	AYAIQCIIDRNTVR	3	564.966491699219	645.379089355469	1	0	28.6289831467874	1
sp|P46777|RL5_HUMAN	AYAIQC[CAM]IIDRNTVR	AYAIQCIIDRNTVR	3	564.966491699219	760.406005859375	1	524.830638412401	33.2773208960979	4.52606156352992
sp|P46777|RL5_HUMAN	AYAIQC[CAM]IIDRNTVR	AYAIQCIIDRNTVR	3	564.966491699219	820.402160644531	1	431.736067200323	24.6916035516839	5.03162680392273
sp|P46777|RL5_HUMAN	AYAIQC[CAM]IIDRNTVR	AYAIQCIIDRNTVR	3	564.966491699219	873.490112304688	1	4677.07606473847	23.6868623395242	16.2887805525304
sp|P46777|RL5_HUMAN	AYAIQC[CAM]IIDRNTVR	AYAIQCIIDRNTVR	3	564.966491699219	933.486267089844	1	455.283830434935	18.7099093736527	5.39730873240324
sp|P46777|RL5_HUMAN	KYMEEMMDPTVSNK	KYMEEMMDPTVSNK	3	568.254333496094	548.303833007813	1	4379.34993880817	26.2833367989568	9.42323518762007
sp|P46777|RL5_HUMAN	KYMEEMMDPTVSNK	KYMEEMMDPTVSNK	3	568.254333496094	645.356628417969	1	763.946294933643	36.7646725984561	3.96191944513521
sp|P46777|RL5_HUMAN	KYMEEMMDPTVSNK	KYMEEMMDPTVSNK	3	568.254333496094	760.383544921875	1	131.160014505141	20.4380509787837	3.4698255633826
sp|P46777|RL5_HUMAN	KYMEEMMDPTVSNK	KYMEEMMDPTVSNK	3	568.254333496094	1151.50708007813	1	107.64633629646	7.93124815992489	4.75277839587902
sp|P46777|RL5_HUMAN	KYMEEMMDPTVSNK	KYMEEMMDPTVSNK	3	568.254333496094	1280.54968261719	1	181.606185276656	2.50574679526928	20.305854116494
sp|P46777|RL5_HUMAN	KYMEEMMDPTVSNK	KYMEEMMDPTVSNK	3	568.254333496094	1411.59020996094	1	117.682847337408	0.0960945450060109	219.096898421204
sp|P46777|RL5_HUMAN	MYDAVN[Dea]QGMIHR	MYDAVNQGMIHR	3	479.220092773438	556.302429199219	1	0	24.9644414016543	1
sp|P46777|RL5_HUMAN	MYDAVN[Dea]QGMIHR	MYDAVNQGMIHR	3	479.220092773438	580.243591308594	1	0	15.7517181200371	1
sp|P46777|RL5_HUMAN	MYDAVN[Dea]QGMIHR	MYDAVNQGMIHR	3	479.220092773438	613.323852539063	1	12361.5085341422	31.4238280628192	21.6398266749684
sp|P46777|RL5_HUMAN	MYDAVN[Dea]QGMIHR	MYDAVNQGMIHR	3	479.220092773438	741.382446289063	1	197.096702707704	24.8117605849764	3.07638224881203
sp|P46777|RL5_HUMAN	MYDAVN[Dea]QGMIHR	MYDAVNQGMIHR	3	479.220092773438	856.409423828125	1	655.858306884358	20.0636001349734	9.78440689966622
sp|P46777|RL5_HUMAN	MYDAVN[Dea]QGMIHR	MYDAVNQGMIHR	3	479.220092773438	880.350524902344	1	140.353770588173	10.566308691134	4.26597739317925
sp|P46777|RL5_HUMAN	PLEHAYAAC[CAM]VIMDGEIK	PLEHAYAACVIMDGEIK	3	639.646362304688	685.328186035156	2	469.772259004936	18.2239642348327	6.11251293768941
sp|P46777|RL5_HUMAN	PLEHAYAAC[CAM]VIMDGEIK	PLEHAYAACVIMDGEIK	3	639.646362304688	692.328369140625	1	912.028803687692	23.4286098750336	6.89776362091396
sp|P46777|RL5_HUMAN	PLEHAYAAC[CAM]VIMDGEIK	PLEHAYAACVIMDGEIK	3	639.646362304688	711.346069335938	1	0	27.6863803817017	1
sp|P46777|RL5_HUMAN	PLEHAYAAC[CAM]VIMDGEIK	PLEHAYAACVIMDGEIK	3	639.646362304688	805.412414550781	1	564.174611587845	23.2562302524364	5.29129999707951
sp|P46777|RL5_HUMAN	PLEHAYAAC[CAM]VIMDGEIK	PLEHAYAACVIMDGEIK	3	639.646362304688	1064.51147460938	1	1550.20622080332	19.9986972855164	9.1968485311375
sp|P46777|RL5_HUMAN	PLEHAYAAC[CAM]VIMDGEIK	PLEHAYAACVIMDGEIK	3	639.646362304688	1206.58569335938	1	1187.55473590168	8.72857372721354	11.4712029670613
sp|P46778|RL21_HUMAN	MYT[Dhy]ALPVVGHR	MYTALPVVGHR	3	409.221862792969	369.199340820313	1	326.051876037522	16.0378975963206	3.87224825659228
sp|P46778|RL21_HUMAN	MYT[Dhy]ALPVVGHR	MYTALPVVGHR	3	409.221862792969	567.336181640625	1	7342.07943848609	20.8414983759477	18.4905932163168
sp|P46778|RL21_HUMAN	MYT[Dhy]ALPVVGHR	MYTALPVVGHR	3	409.221862792969	659.322143554688	1	755.349729114909	16.6118248417893	4.70222588852319
sp|P46778|RL21_HUMAN	MYT[Dhy]ALPVVGHR	MYTALPVVGHR	3	409.221862792969	758.390563964844	1	3477.2023897705	19.470031190289	11.0120824469486
sp|P46778|RL21_HUMAN	MYT[Dhy]ALPVVGHR	MYTALPVVGHR	3	409.221862792969	777.472961425781	1	371.134396038089	5.20225924050203	12.8921557200925
sp|P46778|RL21_HUMAN	MYT[Dhy]ALPVVGHR	MYTALPVVGHR	3	409.221862792969	857.458984375	1	1072.28943211757	12.3507609151127	12.4318704518418
sp|P46778|RL21_HUMAN	MYTALPVVGHR	MYTALPVVGHR	3	415.225372314453	369.199340820313	1	341.872339471409	19.0450867346026	6.03864922308211
sp|P46778|RL21_HUMAN	MYTALPVVGHR	MYTALPVVGHR	3	415.225372314453	468.267730712891	1	19822.5995424224	32.1987101493459	54.7086070308395
sp|P46778|RL21_HUMAN	MYTALPVVGHR	MYTALPVVGHR	3	415.225372314453	567.336181640625	1	635.723199868577	21.1855729620185	5.17135370446105
sp|P46778|RL21_HUMAN	MYTALPVVGHR	MYTALPVVGHR	3	415.225372314453	677.332702636719	1	0	16.6077319580946	1
sp|P46778|RL21_HUMAN	MYTALPVVGHR	MYTALPVVGHR	3	415.225372314453	776.401123046875	1	355.564601443032	18.6488098912286	5.81855183796728
sp|P46778|RL21_HUMAN	MYTALPVVGHR	MYTALPVVGHR	3	415.225372314453	875.469543457031	1	0	9.70246919656091	1
sp|P46778|RL21_HUMAN	NVVIGVAHQTVNYVK	NVVIGVAHQTVNYVK	3	547.642150878906	723.403564453125	1	1058.98966152639	21.0422763572185	7.17106734601936
sp|P46778|RL21_HUMAN	NVVIGVAHQTVNYVK	NVVIGVAHQTVNYVK	3	547.642150878906	790.456970214844	1	181.236455695477	17.7960213559701	4.62268436429346
sp|P46778|RL21_HUMAN	NVVIGVAHQTVNYVK	NVVIGVAHQTVNYVK	3	547.642150878906	851.462158203125	1	5672.96618547794	28.7165160561571	15.5374154490594
sp|P46778|RL21_HUMAN	NVVIGVAHQTVNYVK	NVVIGVAHQTVNYVK	3	547.642150878906	988.521057128906	1	174.887095875665	17.5585297919189	3.09876907247495
sp|P46778|RL21_HUMAN	NVVIGVAHQTVNYVK	NVVIGVAHQTVNYVK	3	547.642150878906	1427.80053710938	1	0	0.0499810909090909	1
sp|P46778|RL21_HUMAN	NVVIGVAHQTVNYVK	NVVIGVAHQTVNYVK	3	547.642150878906	1526.86889648438	1	0	-1	1
sp|P46778|RL21_HUMAN	PRSFMYF	PRSFMYF	2	474.225830078125	254.161148071289	1	446.641015016006	22.200597970121	6.73385237243307
sp|P46778|RL21_HUMAN	PRSFMYF	PRSFMYF	2	474.225830078125	329.149597167969	1	172.57433105328	18.7748131119039	4.96854065257346
sp|P46778|RL21_HUMAN	PRSFMYF	PRSFMYF	2	474.225830078125	460.190063476563	1	1716.00865634222	18.6551544436888	12.7646166470889
sp|P46778|RL21_HUMAN	PRSFMYF	PRSFMYF	2	474.225830078125	607.258483886719	1	808.176783899691	18.7691892964071	6.87212577980563
sp|P46778|RL21_HUMAN	PRSFMYF	PRSFMYF	2	474.225830078125	694.29052734375	1	229.714608442381	17.3781536552466	3.79076540446482
sp|P46778|RL21_HUMAN	PRSFMYF	PRSFMYF	2	474.225830078125	850.3916015625	1	219.414234990668	13.3591453071296	7.33206943326438
sp|P46781|RS9_HUMAN	[PGE]-EPDKEDLTLLR	EPDKEDLTLLR	3	437.569885253906	581.256591796875	1	0	20.9010348477089	1
sp|P46781|RS9_HUMAN	[PGE]-EPDKEDLTLLR	EPDKEDLTLLR	3	437.569885253906	615.418823242188	1	184.694906812184	9.43067544787618	5.59068138696037
sp|P46781|RS9_HUMAN	[PGE]-EPDKEDLTLLR	EPDKEDLTLLR	3	437.569885253906	730.445739746094	1	0	10.5919693325026	1
sp|P46781|RS9_HUMAN	[PGE]-EPDKEDLTLLR	EPDKEDLTLLR	3	437.569885253906	859.488342285156	1	691.523890520034	10.4952052539671	7.71540173169395
sp|P46781|RS9_HUMAN	[PGE]-EPDKEDLTLLR	EPDKEDLTLLR	3	437.569885253906	987.583312988281	1	110.20053142878	3.06603416002134	15.7921078370548
sp|P46781|RS9_HUMAN	[PGE]-EPDKEDLTLLR	EPDKEDLTLLR	3	437.569885253906	1102.61022949219	1	77.6171109743659	0.301966113222492	109.373072319623
sp|P46781|RS9_HUMAN	LGLIYDLK	LGLIYDLK	2	467.784027099609	397.280944824219	1	851.094682834232	13.0361357747516	7.27967835936885
sp|P46781|RS9_HUMAN	LGLIYDLK	LGLIYDLK	2	467.784027099609	538.287170410156	1	2566.66078156583	21.6339426746812	8.84171449432662
sp|P46781|RS9_HUMAN	LGLIYDLK	LGLIYDLK	2	467.784027099609	560.34423828125	1	0	20.3642972947924	1
sp|P46781|RS9_HUMAN	LGLIYDLK	LGLIYDLK	2	467.784027099609	651.371215820313	1	3688.95436219117	20.1846244286502	20.9047980326598
sp|P46781|RS9_HUMAN	LGLIYDLK	LGLIYDLK	2	467.784027099609	764.455261230469	1	292.76335791833	20.6140847151858	4.84893000173077
sp|P46781|RS9_HUMAN	LGLIYDLK	LGLIYDLK	2	467.784027099609	821.476745605469	1	1843.93037459332	13.7917841804289	11.2752682869255
sp|P46781|RS9_HUMAN	LGYEGILR	LGYEGILR	2	460.763641357422	171.112808227539	1	1441.29510563831	32.6668522662873	5.53712149478498
sp|P46781|RS9_HUMAN	LGYEGILR	LGYEGILR	2	460.763641357422	458.308532714844	1	2571.02425768004	19.1818714016003	14.2331506042905
sp|P46781|RS9_HUMAN	LGYEGILR	LGYEGILR	2	460.763641357422	587.351135253906	1	177.527782753042	27.3377264602147	3.51020278844132
sp|P46781|RS9_HUMAN	LGYEGILR	LGYEGILR	2	460.763641357422	633.324279785156	1	0	31.2823928827644	1
sp|P46781|RS9_HUMAN	LGYEGILR	LGYEGILR	2	460.763641357422	750.414489746094	1	1119.85092583428	21.8829792848467	6.30270421915132
sp|P46781|RS9_HUMAN	LGYEGILR	LGYEGILR	2	460.763641357422	807.435913085938	1	0	23.8206806796595	1
sp|P46781|RS9_HUMAN	LLANGEFLR	LLANGEFLR	2	516.795471191406	298.212524414063	1	194.720389643859	12.4404381456819	3.71579257971008
sp|P46781|RS9_HUMAN	LLANGEFLR	LLANGEFLR	2	516.795471191406	564.314025878906	1	477.369222020344	32.8478892731424	4.96427835211861
sp|P46781|RS9_HUMAN	LLANGEFLR	LLANGEFLR	2	516.795471191406	735.37841796875	1	602.039032308092	41.8288925534341	3.95415382438109
sp|P46781|RS9_HUMAN	LLANGEFLR	LLANGEFLR	2	516.795471191406	806.41552734375	1	6075.48288096878	26.8785162738386	19.8044376647032
sp|P46781|RS9_HUMAN	LLANGEFLR	LLANGEFLR	2	516.795471191406	858.471984863281	1	931.706058044749	19.6211426401965	6.96938052464416
sp|P46781|RS9_HUMAN	LLANGEFLR	LLANGEFLR	2	516.795471191406	919.499572753906	1	0	21.3311991364504	1
sp|P46781|RS9_HUMAN	PDKEDLTLLER	PDKEDLTLLER	3	443.573394775391	267.132598876953	3	96.1330820479407	16.4424627598195	3.02224253541506
sp|P46781|RS9_HUMAN	PDKEDLTLLER	PDKEDLTLLER	3	443.573394775391	585.25146484375	1	1157.45266223581	18.6620463454901	9.4069901957022
sp|P46781|RS9_HUMAN	PDKEDLTLLER	PDKEDLTLLER	3	443.573394775391	631.377380371094	1	0	20.2102277061208	1
sp|P46781|RS9_HUMAN	PDKEDLTLLER	PDKEDLTLLER	3	443.573394775391	744.46142578125	1	310.921271111277	17.0312650274291	5.15740760283913
sp|P46781|RS9_HUMAN	PDKEDLTLLER	PDKEDLTLLER	3	443.573394775391	988.530944824219	1	311.381517612606	8.64241927610905	5.81914448638206
sp|P46781|RS9_HUMAN	PDKEDLTLLER	PDKEDLTLLER	3	443.573394775391	1116.6259765625	1	0	0.0499810909090909	1
sp|P46781|RS9_HUMAN	VIFSPINVVQR	VIFSPINVVQR	2	636.377136230469	360.228179931641	1	400.288595737562	14.339485260998	5.27076256470947
sp|P46781|RS9_HUMAN	VIFSPINVVQR	VIFSPINVVQR	2	636.377136230469	544.31298828125	1	133.822102096917	23.1442623307207	3.12545158580104
sp|P46781|RS9_HUMAN	VIFSPINVVQR	VIFSPINVVQR	2	636.377136230469	728.441345214844	1	0	13.5601730926694	1
sp|P46781|RS9_HUMAN	VIFSPINVVQR	VIFSPINVVQR	2	636.377136230469	912.526123046875	1	387.702619653361	15.2439462875668	5.21694450624874
sp|P46781|RS9_HUMAN	VIFSPINVVQR	VIFSPINVVQR	2	636.377136230469	1059.59460449219	1	458.341207924347	16.2978709750617	5.96193561099731
sp|P46781|RS9_HUMAN	VIFSPINVVQR	VIFSPINVVQR	2	636.377136230469	1253.73645019531	1	30.5377696521432	2.3877001136488	6.29146557860995
sp|P46782|RS5_HUMAN	[1Ac]-IDPTEAVAPAATEWETK	IDPTEAVAPAATEWETK	2	935.957092285156	1007.50439453125	1	54.7290899950171	8.88772504489917	3.25144227572962
sp|P46782|RS5_HUMAN	[1Ac]-IDPTEAVAPAATEWETK	IDPTEAVAPAATEWETK	2	935.957092285156	1103.53674316406	1	540.807919643909	11.1191669311351	8.02282615040104
sp|P46782|RS5_HUMAN	[1Ac]-IDPTEAVAPAATEWETK	IDPTEAVAPAATEWETK	2	935.957092285156	1179.58923339844	1	109.805749777804	9.31763238715119	3.7359970076041
sp|P46782|RS5_HUMAN	[1Ac]-IDPTEAVAPAATEWETK	IDPTEAVAPAATEWETK	2	935.957092285156	1202.60522460938	1	4690.53638567652	9.40634537566009	29.0894674047828
sp|P46782|RS5_HUMAN	[1Ac]-IDPTEAVAPAATEWETK	IDPTEAVAPAATEWETK	2	935.957092285156	1402.68493652344	1	304.296686604963	6.09729819815059	9.39985793293222
sp|P46782|RS5_HUMAN	[1Ac]-IDPTEAVAPAATEWETK	IDPTEAVAPAATEWETK	2	935.957092285156	1503.73254394531	1	400.45871502841	3.99701907040079	13.515066198963
sp|P46782|RS5_HUMAN	[CRM]-IDPTEAVAPAATEWETK	IDPTEAVAPAATEWETK	2	936.454711914063	516.753479003906	2	155.375000233396	1.84040759059238	17.9533658909392
sp|P46782|RS5_HUMAN	[CRM]-IDPTEAVAPAATEWETK	IDPTEAVAPAATEWETK	2	936.454711914063	1103.53674316406	1	513.165575432294	12.3707995393343	4.83343353167912
sp|P46782|RS5_HUMAN	[CRM]-IDPTEAVAPAATEWETK	IDPTEAVAPAATEWETK	2	936.454711914063	1202.60522460938	1	604.802378788131	10.0491211254283	6.93574326816653
sp|P46782|RS5_HUMAN	[CRM]-IDPTEAVAPAATEWETK	IDPTEAVAPAATEWETK	2	936.454711914063	1273.64233398438	1	0	11.5788571996396	1
sp|P46782|RS5_HUMAN	[CRM]-IDPTEAVAPAATEWETK	IDPTEAVAPAATEWETK	2	936.454711914063	1402.68493652344	1	99.0446792334588	5.98616415317428	3.16258628857176
sp|P46782|RS5_HUMAN	[CRM]-IDPTEAVAPAATEWETK	IDPTEAVAPAATEWETK	2	936.454711914063	1503.73254394531	1	0	4.0158183377176	1
sp|P46782|RS5_HUMAN	AANILEDALC[CAM]EAITK	AANILEDALCEAITK	3	544.615173339844	612.335144042969	1	1289.39699849659	13.6606656232208	6.73049771080036
sp|P46782|RS5_HUMAN	AANILEDALC[CAM]EAITK	AANILEDALCEAITK	3	544.615173339844	721.354919433594	1	394.871584547005	8.65882858424081	7.07671870188723
sp|P46782|RS5_HUMAN	AANILEDALC[CAM]EAITK	AANILEDALCEAITK	3	544.615173339844	727.362121582031	1	1642.32849190319	12.7371618991393	15.2299373151703
sp|P46782|RS5_HUMAN	AANILEDALC[CAM]EAITK	AANILEDALCEAITK	3	544.615173339844	905.47607421875	1	149.522404796026	2.68783782594785	11.5989099780215
sp|P46782|RS5_HUMAN	AANILEDALC[CAM]EAITK	AANILEDALCEAITK	3	544.615173339844	911.483276367188	1	622.780465865215	11.2672750925646	8.63544455856849
sp|P46782|RS5_HUMAN	AANILEDALC[CAM]EAITK	AANILEDALCEAITK	3	544.615173339844	1071.51391601563	1	122.857063430318	0.26350487819555	81.524630075763
sp|P46782|RS5_HUMAN	AANILEDALC[CAM]EAITKINRFAAERAGTC[CAM]LK	AANILEDALCEAITKINRFAAERAGTCLK	4	805.670776367188	934.477478027344	1	0	11.1227408720686	1
sp|P46782|RS5_HUMAN	AANILEDALC[CAM]EAITKINRFAAERAGTC[CAM]LK	AANILEDALCEAITKINRFAAERAGTCLK	4	805.670776367188	1005.51458740234	1	1915.10007696862	9.59893909128412	22.811820560224
sp|P46782|RS5_HUMAN	AANILEDALC[CAM]EAITKINRFAAERAGTC[CAM]LK	AANILEDALCEAITKINRFAAERAGTCLK	4	805.670776367188	1076.5517578125	1	715.561569669754	10.688528543437	6.92247048399246
sp|P46782|RS5_HUMAN	AANILEDALC[CAM]EAITKINRFAAERAGTC[CAM]LK	AANILEDALCEAITKINRFAAERAGTCLK	4	805.670776367188	1223.6201171875	1	1332.03037239558	7.86734526138644	9.44939745605034
sp|P46782|RS5_HUMAN	AANILEDALC[CAM]EAITKINRFAAERAGTC[CAM]LK	AANILEDALCEAITKINRFAAERAGTCLK	4	805.670776367188	1379.72119140625	1	38.7526144623235	4.95642801552903	3.32984396820861
sp|P46782|RS5_HUMAN	AANILEDALC[CAM]EAITKINRFAAERAGTC[CAM]LK	AANILEDALCEAITKINRFAAERAGTCLK	4	805.670776367188	1493.76416015625	1	0	0.234829805631637	1
sp|P46782|RS5_HUMAN	AGTC[CAM]LLWIAQ[Dea]NVR	AGTCLLWIAQNVR	2	751.892822265625	503.228240966797	1	224.132617494632	17.5641226895408	4.32040901704834
sp|P46782|RS5_HUMAN	AGTC[CAM]LLWIAQ[Dea]NVR	AGTCLLWIAQNVR	2	751.892822265625	701.39404296875	1	469.783915866722	20.1326132628259	3.54946458286073
sp|P46782|RS5_HUMAN	AGTC[CAM]LLWIAQ[Dea]NVR	AGTCLLWIAQNVR	2	751.892822265625	1000.55743408203	1	712.191791117023	14.5086936013955	7.70203179089013
sp|P46782|RS5_HUMAN	AGTC[CAM]LLWIAQ[Dea]NVR	AGTCLLWIAQNVR	2	751.892822265625	1113.64147949219	1	4614.46749327223	9.84827376959523	29.5491233224205
sp|P46782|RS5_HUMAN	AGTC[CAM]LLWIAQ[Dea]NVR	AGTCLLWIAQNVR	2	751.892822265625	1273.67211914063	1	109.756213985435	10.767671889309	3.16310887592753
sp|P46782|RS5_HUMAN	AGTC[CAM]LLWIAQ[Dea]NVR	AGTCLLWIAQNVR	2	751.892822265625	1374.71984863281	1	484.743828970076	6.73472951848851	11.7092561555784
sp|P46782|RS5_HUMAN	AGTC[CAM]LLWIAQNVR	AGTCLLWIAQNVR	2	751.400817871094	802.3916015625	1	289.770573173938	21.4222015463017	3.92904545300435
sp|P46782|RS5_HUMAN	AGTC[CAM]LLWIAQNVR	AGTCLLWIAQNVR	2	751.400817871094	886.489379882813	1	0	21.2689930698561	1
sp|P46782|RS5_HUMAN	AGTC[CAM]LLWIAQNVR	AGTCLLWIAQNVR	2	751.400817871094	915.475708007813	1	161.536814204687	17.5505784890001	3.58797882764472
sp|P46782|RS5_HUMAN	AGTC[CAM]LLWIAQNVR	AGTCLLWIAQNVR	2	751.400817871094	999.573425292969	1	407.797929303913	9.78756562030936	8.79061367244496
sp|P46782|RS5_HUMAN	AGTC[CAM]LLWIAQNVR	AGTCLLWIAQNVR	2	751.400817871094	1112.65747070313	1	3087.66717087241	7.54433584941112	34.4829410761027
sp|P46782|RS5_HUMAN	AGTC[CAM]LLWIAQNVR	AGTCLLWIAQNVR	2	751.400817871094	1272.68811035156	1	291.233322762935	12.9111474824182	5.41499150180767
sp|P46783|RS10_HUMAN	FLLEYIAIK	FLLEYIAIK	2	555.333923339844	607.38134765625	1	114.972087315854	2.81977199377961	13.5021634829942
sp|P46783|RS10_HUMAN	FLLEYIAIK	FLLEYIAIK	2	555.333923339844	666.349731445313	1	84.9432605033632	10.9853119489986	3.55942503838025
sp|P46783|RS10_HUMAN	FLLEYIAIK	FLLEYIAIK	2	555.333923339844	736.423950195313	1	367.677523635297	6.10233051190869	10.2790000302834
sp|P46783|RS10_HUMAN	FLLEYIAIK	FLLEYIAIK	2	555.333923339844	779.433776855469	1	317.29307254335	10.6609791621381	6.34426439692602
sp|P46783|RS10_HUMAN	FLLEYIAIK	FLLEYIAIK	2	555.333923339844	849.508056640625	1	0	2.69317138010456	1
sp|P46783|RS10_HUMAN	FLLEYIAIK	FLLEYIAIK	2	555.333923339844	962.592102050781	1	77.6906114290803	0.192840536530627	85.6849172600156
sp|P46783|RS10_HUMAN	FQFE[Dhy]TAS[Dhy]GAGAEAKR	FQFETASGAGAEAKR	3	511.919677734375	503.293609619141	1	227.022274693497	25.1403577465479	4.88118523669037
sp|P46783|RS10_HUMAN	FQFE[Dhy]TAS[Dhy]GAGAEAKR	FQFETASGAGAEAKR	3	511.919677734375	631.352172851563	1	513.419781864503	24.4191489342609	5.33886311733067
sp|P46783|RS10_HUMAN	FQFE[Dhy]TAS[Dhy]GAGAEAKR	FQFETASGAGAEAKR	3	511.919677734375	702.389343261719	1	12645.8065765301	20.0256586036194	27.0885255583937
sp|P46783|RS10_HUMAN	FQFE[Dhy]TAS[Dhy]GAGAEAKR	FQFETASGAGAEAKR	3	511.919677734375	775.340942382813	1	297.087378869191	16.4049071848133	4.25645086538125
sp|P46783|RS10_HUMAN	FQFE[Dhy]TAS[Dhy]GAGAEAKR	FQFETASGAGAEAKR	3	511.919677734375	832.362426757813	1	719.222844264405	15.6291922177252	7.4482966829152
sp|P46783|RS10_HUMAN	FQFE[Dhy]TAS[Dhy]GAGAEAKR	FQFETASGAGAEAKR	3	511.919677734375	903.399536132813	1	73.0738139572772	12.0976552860877	3.26504251954127
sp|P46783|RS10_HUMAN	FQFETAS[Dhy]GAGAEAKR	FQFETASGAGAEAKR	3	517.923217773438	503.293609619141	1	215.500236061651	24.849752076436	3.77074934556689
sp|P46783|RS10_HUMAN	FQFETAS[Dhy]GAGAEAKR	FQFETASGAGAEAKR	3	517.923217773438	574.330749511719	1	446.253544080973	20.1164642107186	5.33273717501923
sp|P46783|RS10_HUMAN	FQFETAS[Dhy]GAGAEAKR	FQFETASGAGAEAKR	3	517.923217773438	631.352172851563	1	6768.5809910769	26.8613388571809	18.1978575451712
sp|P46783|RS10_HUMAN	FQFETAS[Dhy]GAGAEAKR	FQFETASGAGAEAKR	3	517.923217773438	921.410095214844	1	105.675917897549	12.1359602393477	3.40821658035089
sp|P46783|RS10_HUMAN	FQFETAS[Dhy]GAGAEAKR	FQFETASGAGAEAKR	3	517.923217773438	978.431579589844	1	262.953893118579	10.0258605805275	5.78590112948002
sp|P46783|RS10_HUMAN	FQFETAS[Dhy]GAGAEAKR	FQFETASGAGAEAKR	3	517.923217773438	1049.46862792969	1	86.2939995723586	11.6800169969156	3.99360764513986
sp|P46783|RS10_HUMAN	FQFETASGAGAEAKR	FQFETASGAGAEAKR	3	523.926696777344	503.293609619141	1	5075.85255291414	21.5616045623376	9.88120044133824
sp|P46783|RS10_HUMAN	FQFETASGAGAEAKR	FQFETASGAGAEAKR	3	523.926696777344	574.330749511719	1	176.187150059672	14.3589347012191	4.80353982722301
sp|P46783|RS10_HUMAN	FQFETASGAGAEAKR	FQFETASGAGAEAKR	3	523.926696777344	631.352172851563	1	334.981689409881	24.1135890431602	3.61834941011926
sp|P46783|RS10_HUMAN	FQFETASGAGAEAKR	FQFETASGAGAEAKR	3	523.926696777344	939.420654296875	1	367.51729747521	12.2688601645565	4.73936413603964
sp|P46783|RS10_HUMAN	FQFETASGAGAEAKR	FQFETASGAGAEAKR	3	523.926696777344	996.442138671875	1	572.357866255838	8.13144076469634	8.04240537258757
sp|P46783|RS10_HUMAN	FQFETASGAGAEAKR	FQFETASGAGAEAKR	3	523.926696777344	1067.47924804688	1	230.471608424872	8.77229564466143	4.98260186466331
sp|P46783|RS10_HUMAN	FQFETASGR	FQFETASGR	2	521.751281738281	390.209564208984	1	13754.7845157899	20.9927254354493	49.9871626907156
sp|P46783|RS10_HUMAN	FQFETASGR	FQFETASGR	2	521.751281738281	491.257232666016	1	369.653924086395	25.3516681621924	3.41972592132856
sp|P46783|RS10_HUMAN	FQFETASGR	FQFETASGR	2	521.751281738281	620.2998046875	1	167.471614809188	29.2477758534613	3.09595062994352
sp|P46783|RS10_HUMAN	FQFETASGR	FQFETASGR	2	521.751281738281	724.330078125	1	687.885675906108	18.2476652442794	5.30664082964052
sp|P46783|RS10_HUMAN	FQFETASGR	FQFETASGR	2	521.751281738281	767.368225097656	1	602.764363708326	21.1668897820864	4.8964009641576
sp|P46783|RS10_HUMAN	FQFETASGR	FQFETASGR	2	521.751281738281	811.362121582031	1	715.240920726967	16.2292601561149	7.63883196972691
sp|P46783|RS10_HUMAN	GFGGRFQFETASGAGAEAKR	GFGGRFQFETASGAGAEAKR	4	511.755340576172	622.309631347656	1	4555.15974156059	27.4364795983599	13.9306985850399
sp|P46783|RS10_HUMAN	GFGGRFQFETASGAGAEAKR	GFGGRFQFETASGAGAEAKR	4	511.755340576172	750.3681640625	1	707.688474715566	25.0776541399548	5.26988018698558
sp|P46783|RS10_HUMAN	GFGGRFQFETASGAGAEAKR	GFGGRFQFETASGAGAEAKR	4	511.755340576172	759.410766601563	1	245.027447624787	19.4371966708215	3.70255871326909
sp|P46783|RS10_HUMAN	GFGGRFQFETASGAGAEAKR	GFGGRFQFETASGAGAEAKR	4	511.755340576172	897.436584472656	1	0	13.122868381386	1
sp|P46783|RS10_HUMAN	GFGGRFQFETASGAGAEAKR	GFGGRFQFETASGAGAEAKR	4	511.755340576172	1026.47924804688	1	728.307723985009	9.80296245313956	5.9603059783651
sp|P46783|RS10_HUMAN	GFGGRFQFETASGAGAEAKR	GFGGRFQFETASGAGAEAKR	4	511.755340576172	1198.56396484375	1	116.437230743967	3.65151640231514	9.04545753037402
sp|P47756|CAPZB_HUMAN	[1Ac]-MLDLAC[CAM]DLQQDSR	MLDLACDLQQDSR	2	803.863647460938	515.25341796875	1	554.398145084216	16.8660497313115	5.75202127236534
sp|P47756|CAPZB_HUMAN	[1Ac]-MLDLAC[CAM]DLQQDSR	MLDLACDLQQDSR	2	803.863647460938	586.29052734375	1	312.221428571614	16.6785707606987	4.37877890644836
sp|P47756|CAPZB_HUMAN	[1Ac]-MLDLAC[CAM]DLQQDSR	MLDLACDLQQDSR	2	803.863647460938	746.321166992188	1	165.93596249289	15.0434851527795	3.48853536486361
sp|P47756|CAPZB_HUMAN	[1Ac]-MLDLAC[CAM]DLQQDSR	MLDLACDLQQDSR	2	803.863647460938	861.406066894531	1	0	17.247973001797	1
sp|P47756|CAPZB_HUMAN	[1Ac]-MLDLAC[CAM]DLQQDSR	MLDLACDLQQDSR	2	803.863647460938	1021.43670654297	1	134.568167408455	10.3739362156683	3.18344808819882
sp|P47756|CAPZB_HUMAN	[1Ac]-MLDLAC[CAM]DLQQDSR	MLDLACDLQQDSR	2	803.863647460938	1092.47387695313	1	0	9.96049886971782	1
sp|P47756|CAPZB_HUMAN	[PGQ]-QGINAIHPSC[CAM]DSVTEDKEMR	QGINAIHPSCDSVTEDKEMR	4	568.259887695313	685.289733886719	2	235.231555545577	16.0671437687425	3.97220676702322
sp|P47756|CAPZB_HUMAN	[PGQ]-QGINAIHPSC[CAM]DSVTEDKEMR	QGINAIHPSCDSVTEDKEMR	4	568.259887695313	807.366516113281	1	0	23.818162642977	1
sp|P47756|CAPZB_HUMAN	[PGQ]-QGINAIHPSC[CAM]DSVTEDKEMR	QGINAIHPSCDSVTEDKEMR	4	568.259887695313	908.414184570313	1	152.983379966337	11.6767251905459	3.91978379912284
sp|P47756|CAPZB_HUMAN	[PGQ]-QGINAIHPSC[CAM]DSVTEDKEMR	QGINAIHPSCDSVTEDKEMR	4	568.259887695313	1007.48260498047	1	0	8.44143750750772	1
sp|P47756|CAPZB_HUMAN	[PGQ]-QGINAIHPSC[CAM]DSVTEDKEMR	QGINAIHPSCDSVTEDKEMR	4	568.259887695313	1209.54162597656	1	199.525113004808	3.48110010057741	12.7558575860724
sp|P47756|CAPZB_HUMAN	[PGQ]-QGINAIHPSC[CAM]DSVTEDKEMR	QGINAIHPSCDSVTEDKEMR	4	568.259887695313	1456.60424804688	1	38.8499999999985	0.0499810909090909	330.484680254876
sp|P47756|CAPZB_HUMAN	ASPMAGDELPPDYKN[Dea]SWPSR	ASPMAGDELPPDYKNSWPSR	3	740.340637207031	545.283081054688	1	396.084817936285	15.1224162487245	5.39483734879393
sp|P47756|CAPZB_HUMAN	ASPMAGDELPPDYKN[Dea]SWPSR	ASPMAGDELPPDYKNSWPSR	3	740.340637207031	1038.50036621094	1	100.762346379336	12.2106641968203	3.31453093411366
sp|P47756|CAPZB_HUMAN	ASPMAGDELPPDYKN[Dea]SWPSR	ASPMAGDELPPDYKNSWPSR	3	740.340637207031	1066.48742675781	1	491.504262713818	13.2965867307353	6.27448114666035
sp|P47756|CAPZB_HUMAN	ASPMAGDELPPDYKN[Dea]SWPSR	ASPMAGDELPPDYKNSWPSR	3	740.340637207031	1153.52722167969	1	191.300901803619	14.8603181732575	4.81022905328252
sp|P47756|CAPZB_HUMAN	ASPMAGDELPPDYKN[Dea]SWPSR	ASPMAGDELPPDYKNSWPSR	3	740.340637207031	1347.6328125	1	217.952043314398	5.07689032125579	10.1955830244957
sp|P47756|CAPZB_HUMAN	ASPMAGDELPPDYKN[Dea]SWPSR	ASPMAGDELPPDYKNSWPSR	3	740.340637207031	1460.716796875	1	539.841473565953	2.75021102741952	24.2608912395396
sp|P47756|CAPZB_HUMAN	ASPMAGDELPPDYKNSWPSR	ASPMAGDELPPDYKNSWPSR	3	740.012634277344	759.297790527344	1	255.102440976484	13.8027373945614	4.47269505155762
sp|P47756|CAPZB_HUMAN	ASPMAGDELPPDYKNSWPSR	ASPMAGDELPPDYKNSWPSR	3	740.012634277344	872.3818359375	1	260.526843000689	13.479353195638	6.95896125659774
sp|P47756|CAPZB_HUMAN	ASPMAGDELPPDYKNSWPSR	ASPMAGDELPPDYKNSWPSR	3	740.012634277344	1037.51635742188	1	73.1265508796963	12.2854193774087	3.21746162064896
sp|P47756|CAPZB_HUMAN	ASPMAGDELPPDYKNSWPSR	ASPMAGDELPPDYKNSWPSR	3	740.012634277344	1152.54321289063	1	435.026208060852	20.5539166989067	5.54376246127683
sp|P47756|CAPZB_HUMAN	ASPMAGDELPPDYKNSWPSR	ASPMAGDELPPDYKNSWPSR	3	740.012634277344	1249.59606933594	1	403.709883354231	15.1364607086588	6.37411386583657
sp|P47756|CAPZB_HUMAN	ASPMAGDELPPDYKNSWPSR	ASPMAGDELPPDYKNSWPSR	3	740.012634277344	1459.73278808594	1	0	1.86521151850016	1
sp|P47756|CAPZB_HUMAN	GFYIENLTSK	GFYIENLTSK	2	586.303344726563	562.319519042969	1	5806.93523644691	20.6190397709759	20.7897389442521
sp|P47756|CAPZB_HUMAN	GFYIENLTSK	GFYIENLTSK	2	586.303344726563	691.362121582031	1	0	34.6990126417413	1
sp|P47756|CAPZB_HUMAN	GFYIENLTSK	GFYIENLTSK	2	586.303344726563	724.330078125	1	1171.90094096719	24.2463181597858	7.40912784375728
sp|P47756|CAPZB_HUMAN	GFYIENLTSK	GFYIENLTSK	2	586.303344726563	804.446166992188	1	0	25.0009639088752	1
sp|P47756|CAPZB_HUMAN	GFYIENLTSK	GFYIENLTSK	2	586.303344726563	837.414123535156	1	915.278988594923	22.8884318861185	9.77447292550974
sp|P47756|CAPZB_HUMAN	GFYIENLTSK	GFYIENLTSK	2	586.303344726563	967.509460449219	1	745.201593220605	29.3504635413634	3.8927087046768
sp|P47756|CAPZB_HUMAN	GINAIHPSC[CAM]DSVTEDKEMQR	GINAIHPSCDSVTEDKEMQR	4	572.516479492188	790.420593261719	1	576.77587680629	19.4234203192567	6.26560341174801
sp|P47756|CAPZB_HUMAN	GINAIHPSC[CAM]DSVTEDKEMQR	GINAIHPSCDSVTEDKEMQR	4	572.516479492188	806.382507324219	1	3534.53137223779	23.5071357452114	12.3046701779029
sp|P47756|CAPZB_HUMAN	GINAIHPSC[CAM]DSVTEDKEMQR	GINAIHPSCDSVTEDKEMQR	4	572.516479492188	935.425109863281	1	3135.54987683472	13.8524594572331	18.4874217011533
sp|P47756|CAPZB_HUMAN	GINAIHPSC[CAM]DSVTEDKEMQR	GINAIHPSCDSVTEDKEMQR	4	572.516479492188	1135.02038574219	2	0	0.0522841986379593	1
sp|P47756|CAPZB_HUMAN	GINAIHPSC[CAM]DSVTEDKEMQR	GINAIHPSCDSVTEDKEMQR	4	572.516479492188	1337.60021972656	1	0	0.121943740331904	1
sp|P47756|CAPZB_HUMAN	GINAIHPSC[CAM]DSVTEDKEMQR	GINAIHPSCDSVTEDKEMQR	4	572.516479492188	1497.630859375	1	38.8500000000005	0.0499810909090909	330.484680254878
sp|P47914|RL29_HUMAN	AK[GMP]PAQ[Dea]APVSAPAAAQR	AKPAQAPVSAPAAAQR	4	470.725708007813	435.743225097656	2	110.187685201663	2.93312139780246	16.5069292453622
sp|P47914|RL29_HUMAN	AK[GMP]PAQ[Dea]APVSAPAAAQR	AKPAQAPVSAPAAAQR	4	470.725708007813	627.298522949219	3	523.295899284685	10.5137783926623	7.09062777273891
sp|P47914|RL29_HUMAN	AK[GMP]PAQ[Dea]APVSAPAAAQR	AKPAQAPVSAPAAAQR	4	470.725708007813	913.356384277344	1	72.3939019569336	0.0499810909090909	366.22575315819
sp|P47914|RL29_HUMAN	AK[GMP]PAQ[Dea]APVSAPAAAQR	AKPAQAPVSAPAAAQR	4	470.725708007813	1010.40911865234	1	179.884123889131	0.0499810909090909	671.850785771744
sp|P47914|RL29_HUMAN	AK[GMP]PAQ[Dea]APVSAPAAAQR	AKPAQAPVSAPAAAQR	4	470.725708007813	1109.4775390625	1	349.635489150305	0.0499810909090909	750.421841158345
sp|P47914|RL29_HUMAN	AK[GMP]PAQ[Dea]APVSAPAAAQR	AKPAQAPVSAPAAAQR	4	470.725708007813	1196.50952148438	1	38.8457490863076	0.0499810909090909	330.484680254878
sp|P47914|RL29_HUMAN	KPAQAPVSAPAAAQAR	KPAQAPVSAPAAAQAR	3	511.954711914063	516.288879394531	1	506.261453173702	7.9612280660876	7.06615738921924
sp|P47914|RL29_HUMAN	KPAQAPVSAPAAAQAR	KPAQAPVSAPAAAQAR	3	511.954711914063	555.306701660156	2	0	0.16946856318882	1
sp|P47914|RL29_HUMAN	KPAQAPVSAPAAAQAR	KPAQAPVSAPAAAQAR	3	511.954711914063	587.325988769531	1	116.500109025692	1.2218530274356	15.3450432382944
sp|P47914|RL29_HUMAN	KPAQAPVSAPAAAQAR	KPAQAPVSAPAAAQAR	3	511.954711914063	767.428466796875	2	85.0113538116561	6.21638964205069	3.9354017724486
sp|P47914|RL29_HUMAN	KPAQAPVSAPAAAQAR	KPAQAPVSAPAAAQAR	3	511.954711914063	1038.56909179688	1	0	0.0499810909090909	1
sp|P47914|RL29_HUMAN	KPAQAPVSAPAAAQAR	KPAQAPVSAPAAAQAR	3	511.954711914063	1308.70190429688	1	38.8500000000005	0.0499810909090909	330.484680254878
sp|P47914|RL29_HUMAN	PAQAPVS[FMN]APAAAQAK	PAQAPVSAPAAAQAK	4	454.716094970703	465.24560546875	1	310.361188245579	16.5731869163614	6.08373367834369
sp|P47914|RL29_HUMAN	PAQAPVS[FMN]APAAAQAK	PAQAPVSAPAAAQAK	4	454.716094970703	488.28271484375	1	227.015438274839	7.67463099230178	5.96288191575478
sp|P47914|RL29_HUMAN	PAQAPVS[FMN]APAAAQAK	PAQAPVSAPAAAQAK	4	454.716094970703	559.31982421875	1	52.8121896283276	7.99847360909608	3.47694077122988
sp|P47914|RL29_HUMAN	PAQAPVS[FMN]APAAAQAK	PAQAPVSAPAAAQAK	4	454.716094970703	564.314025878906	1	134.588696697956	9.55625997324051	6.41585005436021
sp|P47914|RL29_HUMAN	PAQAPVS[FMN]APAAAQAK	PAQAPVSAPAAAQAK	4	454.716094970703	573.601440429688	3	0	2.54938770811728	1
sp|P47914|RL29_HUMAN	PAQAPVS[FMN]APAAAQAK	PAQAPVSAPAAAQAK	4	454.716094970703	656.372619628906	1	289.721747086989	9.44289349283848	5.95943552700895
sp|P47914|RL29_HUMAN	PAQAPVSAPAAAQAK	PAQAPVSAPAAAQAK	2	689.377868652344	727.409729003906	1	1152.83893256733	0.0941347786587866	902.894915586199
sp|P47914|RL29_HUMAN	PAQAPVSAPAAAQAK	PAQAPVSAPAAAQAK	2	689.377868652344	819.435913085938	1	202.29201356219	3.48803751760644	9.80172270136449
sp|P47914|RL29_HUMAN	PAQAPVSAPAAAQAK	PAQAPVSAPAAAQAK	2	689.377868652344	913.510131835938	1	38.8406232744953	1.48956260077889	11.0891511637333
sp|P47914|RL29_HUMAN	PAQAPVSAPAAAQAK	PAQAPVSAPAAAQAK	2	689.377868652344	1010.56292724609	1	38.8499999998712	0.0720540967004991	229.244215169881
sp|P47914|RL29_HUMAN	PAQAPVSAPAAAQAK	PAQAPVSAPAAAQAK	2	689.377868652344	1081.59997558594	1	35.5576536524888	0.0499810909090909	302.47777347408
sp|P47914|RL29_HUMAN	PAQAPVSAPAAAQAK	PAQAPVSAPAAAQAK	2	689.377868652344	1209.65856933594	1	0	0.0499810909090909	1
sp|P47914|RL29_HUMAN	PAQAPVSAPAAAQAKTQDKAKAKAKAKK	PAQAPVSAPAAAQAKTQDKAKAKAKAKK	4	694.405456542969	872.60400390625	1	116.539500000125	0.0499810909090909	375.321783321853
sp|P47914|RL29_HUMAN	PAQAPVSAPAAAQAKTQDKAKAKAKAKK	PAQAPVSAPAAAQAKTQDKAKAKAKAKK	4	694.405456542969	943.64111328125	1	26.8792274379394	0.0499810909090909	228.653115028519
sp|P47914|RL29_HUMAN	PAQAPVSAPAAAQAKTQDKAKAKAKAKK	PAQAPVSAPAAAQAKTQDKAKAKAKAKK	4	694.405456542969	1071.73608398438	1	0	0.0499810909090909	1
sp|P47914|RL29_HUMAN	PAQAPVSAPAAAQAKTQDKAKAKAKAKK	PAQAPVSAPAAAQAKTQDKAKAKAKAKK	4	694.405456542969	1186.76306152344	1	0	0.0499810909090909	1
sp|P47914|RL29_HUMAN	PAQAPVSAPAAAQAKTQDKAKAKAKAKK	PAQAPVSAPAAAQAKTQDKAKAKAKAKK	4	694.405456542969	1314.82165527344	1	0	-1	1
sp|P47914|RL29_HUMAN	PAQAPVSAPAAAQAKTQDKAKAKAKAKK	PAQAPVSAPAAAQAKTQDKAKAKAKAKK	4	694.405456542969	1415.86926269531	1	0	0.0499810909090909	1
sp|P47914|RL29_HUMAN	PAQAPVSAPAAAQAKTQDKAKAKAKAKPRC[CAM]LRK	PAQAPVSAPAAAQAKTQDKAKAKAKAKPRCLRK	5	692.199768066406	957.577453613281	1	0	0	0
sp|P47914|RL29_HUMAN	PAQAPVSAPAAAQAKTQDKAKAKAKAKPRC[CAM]LRK	PAQAPVSAPAAAQAKTQDKAKAKAKAKPRCLRK	5	692.199768066406	1028.61462402344	1	0	0	0
sp|P47914|RL29_HUMAN	PAQAPVSAPAAAQAKTQDKAKAKAKAKPRC[CAM]LRK	PAQAPVSAPAAAQAKTQDKAKAKAKAKPRCLRK	5	692.199768066406	1227.74670410156	1	0	0	0
sp|P47914|RL29_HUMAN	PAQAPVSAPAAAQAKTQDKAKAKAKAKPRC[CAM]LRK	PAQAPVSAPAAAQAKTQDKAKAKAKAKPRCLRK	5	692.199768066406	1355.84167480469	1	0	0	0
sp|P47914|RL29_HUMAN	PAQAPVSAPAAAQAKTQDKAKAKAKAKPRC[CAM]LRK	PAQAPVSAPAAAQAKTQDKAKAKAKAKPRCLRK	5	692.199768066406	1426.87878417969	1	0	0	0
sp|P47914|RL29_HUMAN	PAQAPVSAPAAAQAKTQDKAKAKAKAKPRC[CAM]LRK	PAQAPVSAPAAAQAKTQDKAKAKAKAKPRCLRK	5	692.199768066406	1554.97375488281	1	0	0	0
sp|P48643|TCPE_HUMAN	AIQHDVDMMSLITAGDN[Dea]TVTVDGDKDVMMK	AIQHDVDMMSLITAGDNTVTVDGDKDVMMK	4	813.62890625	910.408752441406	1	203.98692040876	15.6024041519635	6.29302496305453
sp|P48643|TCPE_HUMAN	AIQHDVDMMSLITAGDN[Dea]TVTVDGDKDVMMK	AIQHDVDMMSLITAGDNTVTVDGDKDVMMK	4	813.62890625	923.432495117188	1	494.804295526977	17.5200147112995	6.98597554366611
sp|P48643|TCPE_HUMAN	AIQHDVDMMSLITAGDN[Dea]TVTVDGDKDVMMK	AIQHDVDMMSLITAGDNTVTVDGDKDVMMK	4	813.62890625	1038.45947265625	1	0	15.2873718340262	1
sp|P48643|TCPE_HUMAN	AIQHDVDMMSLITAGDN[Dea]TVTVDGDKDVMMK	AIQHDVDMMSLITAGDNTVTVDGDKDVMMK	4	813.62890625	1128.48120117188	1	344.739215084601	27.6112889521768	4.23853400758727
sp|P48643|TCPE_HUMAN	AIQHDVDMMSLITAGDN[Dea]TVTVDGDKDVMMK	AIQHDVDMMSLITAGDNTVTVDGDKDVMMK	4	813.62890625	1238.57556152344	1	0	15.1076594001331	1
sp|P48643|TCPE_HUMAN	AIQHDVDMMSLITAGDN[Dea]TVTVDGDKDVMMK	AIQHDVDMMSLITAGDNTVTVDGDKDVMMK	4	813.62890625	1337.64392089844	1	116.570758087431	9.41968987480935	3.38940542133559
sp|P48643|TCPE_HUMAN	GGTAIAILEIEPGGVWR	GGTAIAILEIEPGGVWR	2	869.977966308594	671.362365722656	1	328.547139033237	5.58511724494957	14.5680649791591
sp|P48643|TCPE_HUMAN	GGTAIAILEIEPGGVWR	GGTAIAILEIEPGGVWR	2	869.977966308594	800.404968261719	1	175.006650315988	9.64512572777774	4.90422480960659
sp|P48643|TCPE_HUMAN	GGTAIAILEIEPGGVWR	GGTAIAILEIEPGGVWR	2	869.977966308594	913.489013671875	1	106.071653315159	6.98647130449035	4.88627734862793
sp|P48643|TCPE_HUMAN	GGTAIAILEIEPGGVWR	GGTAIAILEIEPGGVWR	2	869.977966308594	1042.53161621094	1	1588.20949615241	10.7864932391892	9.9459407951006
sp|P48643|TCPE_HUMAN	GGTAIAILEIEPGGVWR	GGTAIAILEIEPGGVWR	2	869.977966308594	1155.61572265625	1	56.90917547465	4.61622275927935	3.41202458177129
sp|P48643|TCPE_HUMAN	GGTAIAILEIEPGGVWR	GGTAIAILEIEPGGVWR	2	869.977966308594	1624.90576171875	1	0	-1	1
sp|P48643|TCPE_HUMAN	HLC[CAM]DIGLAPNMEK	HLCDIGLAPNMEK	3	499.9111328125	521.238830566406	1	7489.55131497517	24.5412547960736	25.5438054122814
sp|P48643|TCPE_HUMAN	HLC[CAM]DIGLAPNMEK	HLCDIGLAPNMEK	3	499.9111328125	618.291564941406	1	0	38.4231395057235	1
sp|P48643|TCPE_HUMAN	HLC[CAM]DIGLAPNMEK	HLCDIGLAPNMEK	3	499.9111328125	639.291931152344	1	2125.70816326569	28.2594589117672	6.13347619592094
sp|P48643|TCPE_HUMAN	HLC[CAM]DIGLAPNMEK	HLCDIGLAPNMEK	3	499.9111328125	859.434204101563	1	1256.54580438793	26.3958120517919	6.47101027750385
sp|P48643|TCPE_HUMAN	HLC[CAM]DIGLAPNMEK	HLCDIGLAPNMEK	3	499.9111328125	1087.54516601563	1	894.919364563039	10.9502730940719	9.24499995729404
sp|P48643|TCPE_HUMAN	HLC[CAM]DIGLAPNMEK	HLCDIGLAPNMEK	3	499.9111328125	1247.57592773438	1	0	0.239753437414335	1
sp|P48643|TCPE_HUMAN	MAYQELTPC[CAM]KDAEQSVALAC[CAM]SIEAAGGGYVVR	MAYQELTPCKDAEQSVALACSIEAAGGGYVVR	4	861.911254882813	611.783386230469	2	0	2.57750769958555	1
sp|P48643|TCPE_HUMAN	MAYQELTPC[CAM]KDAEQSVALAC[CAM]SIEAAGGGYVVR	MAYQELTPCKDAEQSVALACSIEAAGGGYVVR	4	861.911254882813	650.362060546875	1	781.429825988325	17.0563158330214	5.92077560508652
sp|P48643|TCPE_HUMAN	MAYQELTPC[CAM]KDAEQSVALAC[CAM]SIEAAGGGYVVR	MAYQELTPCKDAEQSVALACSIEAAGGGYVVR	4	861.911254882813	707.383483886719	1	0	12.3104603339026	1
sp|P48643|TCPE_HUMAN	MAYQELTPC[CAM]KDAEQSVALAC[CAM]SIEAAGGGYVVR	MAYQELTPCKDAEQSVALACSIEAAGGGYVVR	4	861.911254882813	778.420593261719	1	499.102385784685	10.1972953786135	8.3192239813193
sp|P48643|TCPE_HUMAN	MAYQELTPC[CAM]KDAEQSVALAC[CAM]SIEAAGGGYVVR	MAYQELTPCKDAEQSVALACSIEAAGGGYVVR	4	861.911254882813	849.457702636719	1	158.529712250713	11.0665571526764	4.17120286230284
sp|P48643|TCPE_HUMAN	MAYQELTPC[CAM]KDAEQSVALAC[CAM]SIEAAGGGYVVR	MAYQELTPCKDAEQSVALACSIEAAGGGYVVR	4	861.911254882813	1178.61645507813	1	255.632807309791	9.39440163498277	4.39631791191507
sp|P48643|TCPE_HUMAN	TTGFSIEQVLGAFGLK	TTGFSIEQVLGAFGLK	2	834.453796386719	607.30859375	1	346.77481921377	13.972408037159	5.3658543348304
sp|P48643|TCPE_HUMAN	TTGFSIEQVLGAFGLK	TTGFSIEQVLGAFGLK	2	834.453796386719	631.361145019531	2	165.118177126803	7.49714530151426	6.48850491733578
sp|P48643|TCPE_HUMAN	TTGFSIEQVLGAFGLK	TTGFSIEQVLGAFGLK	2	834.453796386719	804.497802734375	1	0	0.208448104146841	1
sp|P48643|TCPE_HUMAN	TTGFSIEQVLGAFGLK	TTGFSIEQVLGAFGLK	2	834.453796386719	932.556396484375	1	38.7771230923185	3.3974445430342	4.85894893582619
sp|P48643|TCPE_HUMAN	TTGFSIEQVLGAFGLK	TTGFSIEQVLGAFGLK	2	834.453796386719	1061.59899902344	1	0	8.72427617101643	1
sp|P48643|TCPE_HUMAN	TTGFSIEQVLGAFGLK	TTGFSIEQVLGAFGLK	2	834.453796386719	1261.71508789063	1	106.148336680205	2.59346992221188	7.65983120331486
sp|P48643|TCPE_HUMAN	VAPLNNQLLLHNAEDDFGWQ[Dea]C[CAM]IALNAGTER	VAPLNNQLLLHNAEDDFGWQCIALNAGTER	3	1127.54907226563	509.947448730469	3	0	0.0499810909090909	1
sp|P48643|TCPE_HUMAN	VAPLNNQLLLHNAEDDFGWQ[Dea]C[CAM]IALNAGTER	VAPLNNQLLLHNAEDDFGWQCIALNAGTER	3	1127.54907226563	760.394775390625	1	262.348914148468	0.309741024786722	67.7746766446087
sp|P48643|TCPE_HUMAN	VAPLNNQLLLHNAEDDFGWQ[Dea]C[CAM]IALNAGTER	VAPLNNQLLLHNAEDDFGWQCIALNAGTER	3	1127.54907226563	850.478149414063	1	51.6627102320038	0.109439785759258	156.879676820864
sp|P48643|TCPE_HUMAN	VAPLNNQLLLHNAEDDFGWQ[Dea]C[CAM]IALNAGTER	VAPLNNQLLLHNAEDDFGWQCIALNAGTER	3	1127.54907226563	1233.58923339844	1	38.8471974374385	0.0660484171297405	250.089034161627
sp|P48643|TCPE_HUMAN	VAPLNNQLLLHNAEDDFGWQ[Dea]C[CAM]IALNAGTER	VAPLNNQLLLHNAEDDFGWQCIALNAGTER	3	1127.54907226563	1419.66857910156	1	38.8192437329319	0.0580045570609907	284.713145537592
sp|P48643|TCPE_HUMAN	VAPLNNQLLLHNAEDDFGWQ[Dea]C[CAM]IALNAGTER	VAPLNNQLLLHNAEDDFGWQCIALNAGTER	3	1127.54907226563	1476.68994140625	1	22.1749062197747	0.0714499303745637	132.108554116887
sp|P48723|HSP13_HUMAN	TSGGVLVVEDIETR	TSGGVLVVEDIETR	3	492.263092041016	518.293273925781	1	0	0	0
sp|P48723|HSP13_HUMAN	TSGGVLVVEDIETR	TSGGVLVVEDIETR	3	492.263092041016	600.311340332031	2	0	0	0
sp|P48723|HSP13_HUMAN	TSGGVLVVEDIETR	TSGGVLVVEDIETR	3	492.263092041016	633.320251464844	1	0	0	0
sp|P48723|HSP13_HUMAN	TSGGVLVVEDIETR	TSGGVLVVEDIETR	3	492.263092041016	687.3671875	2	0	0	0
sp|P48723|HSP13_HUMAN	TSGGVLVVEDIETR	TSGGVLVVEDIETR	3	492.263092041016	762.362854003906	1	0	0	0
sp|P48723|HSP13_HUMAN	TSGGVLVVEDIETR	TSGGVLVVEDIETR	3	492.263092041016	861.431213378906	1	0	0	0
sp|P49006|MRP_HUMAN	APSAGAAEEATVDGK	APSAGAAEEATVDGK	2	687.330810546875	327.166290283203	1	144.813920620587	2.90138098774318	6.89394534015561
sp|P49006|MRP_HUMAN	APSAGAAEEATVDGK	APSAGAAEEATVDGK	2	687.330810546875	418.229614257813	1	116.539500000127	0.0499810909090909	330.706410773518
sp|P49006|MRP_HUMAN	APSAGAAEEATVDGK	APSAGAAEEATVDGK	2	687.330810546875	590.314392089844	1	194.103099835953	0.0975166786984638	361.660927030454
sp|P49006|MRP_HUMAN	APSAGAAEEATVDGK	APSAGAAEEATVDGK	2	687.330810546875	919.436706542969	1	106.737675503761	0.169694154663665	194.606004170005
sp|P49006|MRP_HUMAN	APSAGAAEEATVDGK	APSAGAAEEATVDGK	2	687.330810546875	1047.49523925781	1	0	0.0499810909090909	1
sp|P49006|MRP_HUMAN	GEQATGEDSC[CAM]AGIEGQ[Dea]EQEEETPSSASSDGGGEK	GEQATGEDSCAGIEGQEQEEETPSSASSDGGGEK	3	1138.78881835938	447.219787597656	1	77.700000000001	0.0499810909090909	375.210918062533
sp|P49006|MRP_HUMAN	GEQATGEDSC[CAM]AGIEGQ[Dea]EQEEETPSSASSDGGGEK	GEQATGEDSCAGIEGQEQEEETPSSASSDGGGEK	3	1138.78881835938	562.246704101563	1	0	0.605707137277344	1
sp|P49006|MRP_HUMAN	GEQATGEDSC[CAM]AGIEGQ[Dea]EQEEETPSSASSDGGGEK	GEQATGEDSCAGIEGQEQEEETPSSASSDGGGEK	3	1138.78881835938	894.379943847656	1	32.0456822406012	0.120806129471326	112.926116221387
sp|P49006|MRP_HUMAN	GEQATGEDSC[CAM]AGIEGQ[Dea]EQEEETPSSASSDGGGEK	GEQATGEDSCAGIEGQEQEEETPSSASSDGGGEK	3	1138.78881835938	981.411987304688	1	151.252232866162	0.0499810909090909	375.309950850674
sp|P49006|MRP_HUMAN	GEQATGEDSC[CAM]AGIEGQ[Dea]EQEEETPSSASSDGGGEK	GEQATGEDSCAGIEGQEQEEETPSSASSDGGGEK	3	1138.78881835938	1179.51245117188	1	38.8448741881898	0.0662125277425309	249.469177677546
sp|P49006|MRP_HUMAN	GEQATGEDSC[CAM]AGIEGQ[Dea]EQEEETPSSASSDGGGEK	GEQATGEDSCAGIEGQEQEEETPSSASSDGGGEK	3	1138.78881835938	1276.51098632813	1	95.6134161478457	0.0569573624365894	290.051006617768
sp|P49006|MRP_HUMAN	PAKSSQSGMR	PAKSSQSGMR	2	524.763854980469	175.118957519531	1	1346.34086464056	61.3255954855564	4.93811142791404
sp|P49006|MRP_HUMAN	PAKSSQSGMR	PAKSSQSGMR	2	524.763854980469	376.671417236328	2	0	5.33747866306865	1
sp|P49006|MRP_HUMAN	PAKSSQSGMR	PAKSSQSGMR	2	524.763854980469	599.314758300781	1	373.608244592324	25.3309297328633	3.34667183974414
sp|P49006|MRP_HUMAN	PAKSSQSGMR	PAKSSQSGMR	2	524.763854980469	686.346801757813	1	3981.95806073164	25.1936344237941	13.6704913565874
sp|P49006|MRP_HUMAN	PAKSSQSGMR	PAKSSQSGMR	2	524.763854980469	880.430541992188	1	252.673307632049	15.5790710106317	5.0775689932549
sp|P49006|MRP_HUMAN	PT[Pho]EKPPVEGK	PTEKPPVEGK	2	581.281188964844	313.679046630859	2	233.024131773325	0.112017889948112	314.935070203796
sp|P49006|MRP_HUMAN	PT[Pho]EKPPVEGK	PTEKPPVEGK	2	581.281188964844	479.717712402344	2	111.868428533139	5.01826292264892	5.80275455737516
sp|P49006|MRP_HUMAN	PT[Pho]EKPPVEGK	PTEKPPVEGK	2	581.281188964844	529.298034667969	1	1820.28892142974	17.0605193086358	13.2447077850047
sp|P49006|MRP_HUMAN	PT[Pho]EKPPVEGK	PTEKPPVEGK	2	581.281188964844	633.264343261719	1	189.912980289707	15.82946833241	3.36329252481256
sp|P49006|MRP_HUMAN	PT[Pho]EKPPVEGK	PTEKPPVEGK	2	581.281188964844	883.488342285156	1	205.053603757377	13.2172181697201	5.06301051578096
sp|P49006|MRP_HUMAN	PT[Pho]EKPPVEGK	PTEKPPVEGK	2	581.281188964844	958.428161621094	1	105.649636465482	10.8870134860506	3.56544944605568
sp|P49321|NASP_HUMAN	EISTQPEIPTQDGVVSPGN[Dea]VAGDR	EISTQPEIPTQDGVVSPGNVAGDR	3	823.069763183594	689.3212890625	1	367.371715796116	13.6743270005903	3.75622199782776
sp|P49321|NASP_HUMAN	EISTQPEIPTQDGVVSPGN[Dea]VAGDR	EISTQPEIPTQDGVVSPGNVAGDR	3	823.069763183594	786.374084472656	1	395.774348218187	13.575794238132	5.10567375946268
sp|P49321|NASP_HUMAN	EISTQPEIPTQDGVVSPGN[Dea]VAGDR	EISTQPEIPTQDGVVSPGNVAGDR	3	823.069763183594	972.474487304688	1	0	12.8709097080211	1
sp|P49321|NASP_HUMAN	EISTQPEIPTQDGVVSPGN[Dea]VAGDR	EISTQPEIPTQDGVVSPGNVAGDR	3	823.069763183594	1071.54296875	1	390.893854646992	10.7951520184337	5.22981893779392
sp|P49321|NASP_HUMAN	EISTQPEIPTQDGVVSPGN[Dea]VAGDR	EISTQPEIPTQDGVVSPGNVAGDR	3	823.069763183594	1096.55212402344	1	0	11.6735270862908	1
sp|P49321|NASP_HUMAN	EISTQPEIPTQDGVVSPGN[Dea]VAGDR	EISTQPEIPTQDGVVSPGNVAGDR	3	823.069763183594	1495.7275390625	1	0	2.76992751310986	1
sp|P49321|NASP_HUMAN	GLLSAAEQFAN[Dea]VAAPIDGMVLHK	GLLSAAEQFANVAAPIDGMVLHK	3	785.078857421875	642.345703125	1	340.767690286833	5.23729893093621	11.9243351983898
sp|P49321|NASP_HUMAN	GLLSAAEQFAN[Dea]VAAPIDGMVLHK	GLLSAAEQFANVAAPIDGMVLHK	3	785.078857421875	917.472717285156	1	989.370731365268	4.03531692217349	15.4906461891044
sp|P49321|NASP_HUMAN	GLLSAAEQFAN[Dea]VAAPIDGMVLHK	GLLSAAEQFANVAAPIDGMVLHK	3	785.078857421875	988.509826660156	1	226.012622837984	2.95228814882782	16.4069471288761
sp|P49321|NASP_HUMAN	GLLSAAEQFAN[Dea]VAAPIDGMVLHK	GLLSAAEQFANVAAPIDGMVLHK	3	785.078857421875	1009.54992675781	1	195.689622973278	2.83989851092429	7.92171521449813
sp|P49321|NASP_HUMAN	GLLSAAEQFAN[Dea]VAAPIDGMVLHK	GLLSAAEQFANVAAPIDGMVLHK	3	785.078857421875	1080.58703613281	1	233.008360935431	2.48556240266509	8.44261821296841
sp|P49321|NASP_HUMAN	GLLSAAEQFAN[Dea]VAAPIDGMVLHK	GLLSAAEQFANVAAPIDGMVLHK	3	785.078857421875	1250.69250488281	1	545.325076026717	2.41816614982927	22.5587647592453
sp|P49321|NASP_HUMAN	IEPLLEKLEEIER	IEPLLEKLEEIER	3	537.63818359375	675.330810546875	1	0	19.1649169293179	1
sp|P49321|NASP_HUMAN	IEPLLEKLEEIER	IEPLLEKLEEIER	3	537.63818359375	695.397399902344	1	1449.29501419778	14.51910030821	10.9409656514566
sp|P49321|NASP_HUMAN	IEPLLEKLEEIER	IEPLLEKLEEIER	3	537.63818359375	788.414855957031	1	966.144054822548	16.2043757403857	5.91009960715029
sp|P49321|NASP_HUMAN	IEPLLEKLEEIER	IEPLLEKLEEIER	3	537.63818359375	916.509826660156	1	0	12.9665981811903	1
sp|P49321|NASP_HUMAN	IEPLLEKLEEIER	IEPLLEKLEEIER	3	537.63818359375	936.576416015625	1	331.196705840987	5.20339444802259	9.56909797158828
sp|P49321|NASP_HUMAN	IEPLLEKLEEIER	IEPLLEKLEEIER	3	537.63818359375	1065.61901855469	1	22.0039430958584	3.76301858420018	3.16076655719905
sp|P49321|NASP_HUMAN	SEAQNEAEEEMNESVENGSPVADGSGGN[Dea]VEPEQKAR	SEAQNEAEEEMNESVENGSPVADGSGGNVEPEQKAR	4	944.658142089844	1071.54296875	1	56.932794430004	4.20657318763563	3.74655777434752
sp|P49321|NASP_HUMAN	SEAQNEAEEEMNESVENGSPVADGSGGN[Dea]VEPEQKAR	SEAQNEAEEEMNESVENGSPVADGSGGNVEPEQKAR	4	944.658142089844	1128.56433105469	1	385.417580018197	5.15399303599941	6.37808680570625
sp|P49321|NASP_HUMAN	SEAQNEAEEEMNESVENGSPVADGSGGN[Dea]VEPEQKAR	SEAQNEAEEEMNESVENGSPVADGSGGNVEPEQKAR	4	944.658142089844	1185.58581542969	1	349.425450307248	5.94083872157697	9.09386350053143
sp|P49321|NASP_HUMAN	SEAQNEAEEEMNESVENGSPVADGSGGN[Dea]VEPEQKAR	SEAQNEAEEEMNESVENGSPVADGSGGNVEPEQKAR	4	944.658142089844	1272.61791992188	1	149.589505490718	4.47441985499052	6.9473061684165
sp|P49321|NASP_HUMAN	SEAQNEAEEEMNESVENGSPVADGSGGN[Dea]VEPEQKAR	SEAQNEAEEEMNESVENGSPVADGSGGNVEPEQKAR	4	944.658142089844	1524.61022949219	2	0	0.118444128903447	1
sp|P49321|NASP_HUMAN	SEAQNEAEEEMNESVENGSPVADGSGGN[Dea]VEPEQKAR	SEAQNEAEEEMNESVENGSPVADGSGGNVEPEQKAR	4	944.658142089844	1677.65441894531	1	0	-1	1
sp|P49321|NASP_HUMAN	TDVGDGAAESEEVSLKTEEQ[Dea]SPVLK	TDVGDGAAESEEVSLKTEEQSPVLK	3	873.755493164063	687.29443359375	1	341.106881219873	9.26638063950261	5.01476384571604
sp|P49321|NASP_HUMAN	TDVGDGAAESEEVSLKTEEQ[Dea]SPVLK	TDVGDGAAESEEVSLKTEEQSPVLK	3	873.755493164063	801.435241699219	1	67.3017516012135	4.37306547077491	4.26175455684732
sp|P49321|NASP_HUMAN	TDVGDGAAESEEVSLKTEEQ[Dea]SPVLK	TDVGDGAAESEEVSLKTEEQSPVLK	3	873.755493164063	930.477844238281	1	85.5671748031217	4.73489903742812	5.9443451332762
sp|P49321|NASP_HUMAN	TDVGDGAAESEEVSLKTEEQ[Dea]SPVLK	TDVGDGAAESEEVSLKTEEQSPVLK	3	873.755493164063	1031.52551269531	1	47.1233531139011	6.16225020875266	4.1335684046217
sp|P49321|NASP_HUMAN	TDVGDGAAESEEVSLKTEEQ[Dea]SPVLK	TDVGDGAAESEEVSLKTEEQSPVLK	3	873.755493164063	1458.80505371094	1	29.5944221115561	0.0554156733199053	227.116204881942
sp|P49321|NASP_HUMAN	TDVGDGAAESEEVSLKTEEQ[Dea]SPVLK	TDVGDGAAESEEVSLKTEEQSPVLK	3	873.755493164063	1716.89013671875	1	0	-1	1
sp|P49321|NASP_HUMAN	VLHSIDTVC[CAM]NSSSAGDTPKR	VLHSIDTVCNSSSAGDTPKR	4	536.765441894531	616.34130859375	1	235.746046734817	29.4208845050582	3.16948823407609
sp|P49321|NASP_HUMAN	VLHSIDTVC[CAM]NSSSAGDTPKR	VLHSIDTVCNSSSAGDTPKR	4	536.765441894531	665.361694335938	1	0	35.0358873063323	1
sp|P49321|NASP_HUMAN	VLHSIDTVC[CAM]NSSSAGDTPKR	VLHSIDTVCNSSSAGDTPKR	4	536.765441894531	831.431884765625	1	2278.8320899984	30.6715772217489	9.15904030269029
sp|P49321|NASP_HUMAN	VLHSIDTVC[CAM]NSSSAGDTPKR	VLHSIDTVCNSSSAGDTPKR	4	536.765441894531	1005.49597167969	1	507.013719800195	12.367352370991	7.35572375873088
sp|P49321|NASP_HUMAN	VLHSIDTVC[CAM]NSSSAGDTPKR	VLHSIDTVCNSSSAGDTPKR	4	536.765441894531	1119.53894042969	1	0	10.2659435370529	1
sp|P49321|NASP_HUMAN	VLHSIDTVC[CAM]NSSSAGDTPKR	VLHSIDTVCNSSSAGDTPKR	4	536.765441894531	1378.63793945313	1	77.6957463155973	0.0499810909090909	330.595545514199
sp|P49327|FAS_HUMAN	[1Ac]-GSMGAIVVEEMK	GSMGAIVVEEMK	2	646.814880371094	559.254455566406	1	0	13.6840073780129	1
sp|P49327|FAS_HUMAN	[1Ac]-GSMGAIVVEEMK	GSMGAIVVEEMK	2	646.814880371094	658.322875976563	1	515.360140256163	17.5259892903179	4.46706249703812
sp|P49327|FAS_HUMAN	[1Ac]-GSMGAIVVEEMK	GSMGAIVVEEMK	2	646.814880371094	847.459350585938	1	402.012836439159	14.4953417632099	8.3885057528139
sp|P49327|FAS_HUMAN	[1Ac]-GSMGAIVVEEMK	GSMGAIVVEEMK	2	646.814880371094	918.496459960938	1	3010.70473403258	15.6209131617531	14.016031401265
sp|P49327|FAS_HUMAN	[1Ac]-GSMGAIVVEEMK	GSMGAIVVEEMK	2	646.814880371094	975.517944335938	1	407.1380726592	12.7724514678887	6.14437026652263
sp|P49327|FAS_HUMAN	[1Ac]-GSMGAIVVEEMK	GSMGAIVVEEMK	2	646.814880371094	1193.59045410156	1	252.67327567702	9.15161701979116	3.99948579875279
sp|P49327|FAS_HUMAN	ESLC[CAM]GEETHPTFC[CAM]FR	ESLCGEETHPTFCFR	3	623.934692382813	827.386901855469	1	0	20.3862021473985	1
sp|P49327|FAS_HUMAN	ESLC[CAM]GEETHPTFC[CAM]FR	ESLCGEETHPTFCFR	3	623.934692382813	964.44580078125	1	1168.21159624831	19.4466340188852	7.63080822712188
sp|P49327|FAS_HUMAN	ESLC[CAM]GEETHPTFC[CAM]FR	ESLCGEETHPTFCFR	3	623.934692382813	1065.49340820313	1	77.9796700393243	12.3362963007429	3.14315211557606
sp|P49327|FAS_HUMAN	ESLC[CAM]GEETHPTFC[CAM]FR	ESLCGEETHPTFCFR	3	623.934692382813	1194.53601074219	1	99.5936950046439	8.09439718708769	5.29793006837847
sp|P49327|FAS_HUMAN	ESLC[CAM]GEETHPTFC[CAM]FR	ESLCGEETHPTFCFR	3	623.934692382813	1380.60009765625	1	30.5377696521455	2.81754278933317	5.33164327936251
sp|P49327|FAS_HUMAN	ESLC[CAM]GEETHPTFC[CAM]FR	ESLCGEETHPTFCFR	3	623.934692382813	1653.71484375	1	0	-1	1
sp|P49327|FAS_HUMAN	LAPSDLLGSLLPDEPLK	LAPSDLLGSLLPDEPLK	2	889.500915527344	506.289672851563	2	808.00738807887	2.59399353181379	19.9688496202996
sp|P49327|FAS_HUMAN	LAPSDLLGSLLPDEPLK	LAPSDLLGSLLPDEPLK	2	889.500915527344	710.408325195313	1	573.9145681942	2.75104047446693	26.0879935198545
sp|P49327|FAS_HUMAN	LAPSDLLGSLLPDEPLK	LAPSDLLGSLLPDEPLK	2	889.500915527344	1011.57208251953	1	1036.3451924911	4.27942530452557	20.8625441762945
sp|P49327|FAS_HUMAN	LAPSDLLGSLLPDEPLK	LAPSDLLGSLLPDEPLK	2	889.500915527344	1068.59350585938	1	0	2.74560705005173	1
sp|P49327|FAS_HUMAN	LAPSDLLGSLLPDEPLK	LAPSDLLGSLLPDEPLK	2	889.500915527344	1181.67761230469	1	155.353854938803	0.113972702513422	309.438624744877
sp|P49327|FAS_HUMAN	LAPSDLLGSLLPDEPLK	LAPSDLLGSLLPDEPLK	2	889.500915527344	1409.78857421875	1	92.0271057214566	2.3519110476975	14.4169979383348
sp|P49327|FAS_HUMAN	TGTGHAEIYEFSEPAVGASQ[Dea]YLSK	TGTGHAEIYEFSEPAVGASQYLSK	3	848.402709960938	888.919982910156	2	22.3024234563277	2.32671419793204	5.18128270380705
sp|P49327|FAS_HUMAN	TGTGHAEIYEFSEPAVGASQ[Dea]YLSK	TGTGHAEIYEFSEPAVGASQYLSK	3	848.402709960938	953.493835449219	1	215.878323740327	13.3297563457011	4.87058642257526
sp|P49327|FAS_HUMAN	TGTGHAEIYEFSEPAVGASQ[Dea]YLSK	TGTGHAEIYEFSEPAVGASQYLSK	3	848.402709960938	1024.53100585938	1	0	14.7738895925977	1
sp|P49327|FAS_HUMAN	TGTGHAEIYEFSEPAVGASQ[Dea]YLSK	TGTGHAEIYEFSEPAVGASQYLSK	3	848.402709960938	1121.58374023438	1	153.120730622552	9.0860634236037	6.10073524572502
sp|P49327|FAS_HUMAN	TGTGHAEIYEFSEPAVGASQ[Dea]YLSK	TGTGHAEIYEFSEPAVGASQYLSK	3	848.402709960938	1250.62634277344	1	183.349630880674	7.51109285721383	4.39829061105216
sp|P49327|FAS_HUMAN	TGTGHAEIYEFSEPAVGASQ[Dea]YLSK	TGTGHAEIYEFSEPAVGASQYLSK	3	848.402709960938	1337.65832519531	1	99.3642715025615	8.74042485322266	3.76625346924249
sp|P49327|FAS_HUMAN	TGTGHAEIYEFSEPAVGASQYLSK	TGTGHAEIYEFSEPAVGASQYLSK	3	848.07470703125	952.509826660156	1	408.084210557289	11.027168106819	4.78599558208972
sp|P49327|FAS_HUMAN	TGTGHAEIYEFSEPAVGASQYLSK	TGTGHAEIYEFSEPAVGASQYLSK	3	848.07470703125	1023.54693603516	1	179.586558659877	8.75874437042066	3.94547075287489
sp|P49327|FAS_HUMAN	TGTGHAEIYEFSEPAVGASQYLSK	TGTGHAEIYEFSEPAVGASQYLSK	3	848.07470703125	1113.53930664063	2	440.909879823103	14.102460236535	6.42573584058923
sp|P49327|FAS_HUMAN	TGTGHAEIYEFSEPAVGASQYLSK	TGTGHAEIYEFSEPAVGASQYLSK	3	848.07470703125	1120.59973144531	1	87.8421370594783	6.09464554375039	5.06086326346986
sp|P49327|FAS_HUMAN	TGTGHAEIYEFSEPAVGASQYLSK	TGTGHAEIYEFSEPAVGASQYLSK	3	848.07470703125	1336.67431640625	1	1213.0668098768	8.34282029078942	16.2805687698317
sp|P49327|FAS_HUMAN	TGTGHAEIYEFSEPAVGASQYLSK	TGTGHAEIYEFSEPAVGASQYLSK	3	848.07470703125	1483.74267578125	1	116.42761812125	3.94919456038146	8.36464088825552
sp|P49327|FAS_HUMAN	VPLPQDVVQLR	VPLPQDVVQLR	2	632.374633789063	310.212524414063	1	257.051221241344	15.7134990738534	6.03832758146944
sp|P49327|FAS_HUMAN	VPLPQDVVQLR	VPLPQDVVQLR	2	632.374633789063	535.323852539063	1	0	13.2405744527792	1
sp|P49327|FAS_HUMAN	VPLPQDVVQLR	VPLPQDVVQLR	2	632.374633789063	729.425354003906	1	523.639176942842	20.8219969944939	6.10946305656741
sp|P49327|FAS_HUMAN	VPLPQDVVQLR	VPLPQDVVQLR	2	632.374633789063	857.483947753906	1	1904.52207484493	15.7210969632093	8.48059254165693
sp|P49327|FAS_HUMAN	VPLPQDVVQLR	VPLPQDVVQLR	2	632.374633789063	954.536682128906	1	1015.62886627015	12.5047582879318	9.88075694667031
sp|P49327|FAS_HUMAN	VPLPQDVVQLR	VPLPQDVVQLR	2	632.374633789063	1067.62072753906	1	86.2896697764984	8.25792627393378	5.64827817502892
sp|P49368|TCPG_HUMAN	ETLAHAVAMESAGGGPVLQ[Dea]PDLLVNK	ETLAHAVAMESAGGGPVLQPDLLVNK	3	873.454650878906	344.181610107422	1	0	12.0995630704073	1
sp|P49368|TCPG_HUMAN	ETLAHAVAMESAGGGPVLQ[Dea]PDLLVNK	ETLAHAVAMESAGGGPVLQPDLLVNK	3	873.454650878906	793.420288085938	1	168.830364855696	10.6301106057768	5.51400304891676
sp|P49368|TCPG_HUMAN	ETLAHAVAMESAGGGPVLQ[Dea]PDLLVNK	ETLAHAVAMESAGGGPVLQPDLLVNK	3	873.454650878906	1034.04321289063	2	271.8463574643	2.31095734205871	16.2314661468613
sp|P49368|TCPG_HUMAN	ETLAHAVAMESAGGGPVLQ[Dea]PDLLVNK	ETLAHAVAMESAGGGPVLQPDLLVNK	3	873.454650878906	1040.5986328125	1	870.83122103269	13.5554447715952	7.9546146292193
sp|P49368|TCPG_HUMAN	ETLAHAVAMESAGGGPVLQ[Dea]PDLLVNK	ETLAHAVAMESAGGGPVLQPDLLVNK	3	873.454650878906	1139.6669921875	1	175.119412590972	4.0664739384803	4.06335470593486
sp|P49368|TCPG_HUMAN	ETLAHAVAMESAGGGPVLQ[Dea]PDLLVNK	ETLAHAVAMESAGGGPVLQPDLLVNK	3	873.454650878906	1236.71984863281	1	0	0.0957874656598231	1
sp|P49368|TCPG_HUMAN	ETLAHAVAMESAGGGPVLQPDLLVNK	ETLAHAVAMESAGGGPVLQPDLLVNK	3	873.126647949219	924.460754394531	1	0	15.0849195376716	1
sp|P49368|TCPG_HUMAN	ETLAHAVAMESAGGGPVLQPDLLVNK	ETLAHAVAMESAGGGPVLQPDLLVNK	3	873.126647949219	1033.55114746094	2	273.716431073036	12.0604924861863	6.84223396027859
sp|P49368|TCPG_HUMAN	ETLAHAVAMESAGGGPVLQPDLLVNK	ETLAHAVAMESAGGGPVLQPDLLVNK	3	873.126647949219	1039.61462402344	1	96.6585981477	7.8814263709461	3.51148854449134
sp|P49368|TCPG_HUMAN	ETLAHAVAMESAGGGPVLQPDLLVNK	ETLAHAVAMESAGGGPVLQPDLLVNK	3	873.126647949219	1138.68298339844	1	67.2593350844531	2.51410232705849	7.01024937884763
sp|P49368|TCPG_HUMAN	ETLAHAVAMESAGGGPVLQPDLLVNK	ETLAHAVAMESAGGGPVLQPDLLVNK	3	873.126647949219	1292.75732421875	1	22.2883317127261	2.74740792753706	4.38631765564881
sp|P49368|TCPG_HUMAN	ETLAHAVAMESAGGGPVLQPDLLVNK	ETLAHAVAMESAGGGPVLQPDLLVNK	3	873.126647949219	1564.86938476563	1	0	0.0979158832590236	1
sp|P49368|TCPG_HUMAN	ITSAGC[CAM]NQILTR	ITSAGCNQILTR	2	667.348266601563	590.26025390625	1	296.852273834382	12.5709418433299	5.00653322841505
sp|P49368|TCPG_HUMAN	ITSAGC[CAM]NQILTR	ITSAGCNQILTR	2	667.348266601563	832.361755371094	1	307.939737704233	11.0086193114988	5.29253147449873
sp|P49368|TCPG_HUMAN	ITSAGC[CAM]NQILTR	ITSAGCNQILTR	2	667.348266601563	904.466918945313	1	381.86490714903	12.170183334644	9.45927483530476
sp|P49368|TCPG_HUMAN	ITSAGC[CAM]NQILTR	ITSAGCNQILTR	2	667.348266601563	961.488403320313	1	3188.05864100193	11.9605522585332	20.7661239220692
sp|P49368|TCPG_HUMAN	ITSAGC[CAM]NQILTR	ITSAGCNQILTR	2	667.348266601563	1032.52551269531	1	315.544198087824	7.52347999039057	6.46701491485493
sp|P49368|TCPG_HUMAN	ITSAGC[CAM]NQILTR	ITSAGCNQILTR	2	667.348266601563	1119.55749511719	1	2008.75560626356	12.1391430022152	17.4529888649636
sp|P49368|TCPG_HUMAN	LIANGDNTMVIGGMPDLLMR	LIANGDNTMVIGGMPDLLMR	3	711.028442382813	930.434936523438	1	287.525511972925	20.0502611512061	3.96295907544345
sp|P49368|TCPG_HUMAN	LIANGDNTMVIGGMPDLLMR	LIANGDNTMVIGGMPDLLMR	3	711.028442382813	932.46923828125	1	226.406176696335	18.2228175896824	4.16794990618493
sp|P49368|TCPG_HUMAN	LIANGDNTMVIGGMPDLLMR	LIANGDNTMVIGGMPDLLMR	3	711.028442382813	989.490661621094	1	259.444617680307	10.9538835718192	5.9021602550763
sp|P49368|TCPG_HUMAN	LIANGDNTMVIGGMPDLLMR	LIANGDNTMVIGGMPDLLMR	3	711.028442382813	1029.50341796875	1	603.886442736743	13.5796643070812	6.45517180534595
sp|P49368|TCPG_HUMAN	LIANGDNTMVIGGMPDLLMR	LIANGDNTMVIGGMPDLLMR	3	711.028442382813	1102.57470703125	1	93.7118674636239	10.366438212319	3.07792838349014
sp|P49368|TCPG_HUMAN	LIANGDNTMVIGGMPDLLMR	LIANGDNTMVIGGMPDLLMR	3	711.028442382813	1142.58740234375	1	0	10.4172713252549	1
sp|P49368|TCPG_HUMAN	LVC[CAM]SDEIIGGPIR	LVCSDEIIGGPIR	2	714.87939453125	612.382751464844	1	748.551087351812	10.3382671572089	10.2482560320895
sp|P49368|TCPG_HUMAN	LVC[CAM]SDEIIGGPIR	LVCSDEIIGGPIR	2	714.87939453125	725.466857910156	1	312.058862700216	7.27328205455286	12.2931147755199
sp|P49368|TCPG_HUMAN	LVC[CAM]SDEIIGGPIR	LVCSDEIIGGPIR	2	714.87939453125	854.509399414063	1	177.32421440892	9.81775845545064	5.04077704626386
sp|P49368|TCPG_HUMAN	LVC[CAM]SDEIIGGPIR	LVCSDEIIGGPIR	2	714.87939453125	987.481567382813	1	283.498141966943	17.7366140226194	4.81394741346346
sp|P49368|TCPG_HUMAN	LVC[CAM]SDEIIGGPIR	LVCSDEIIGGPIR	2	714.87939453125	1141.55578613281	1	3125.57676898106	15.9312332651087	16.2390959477913
sp|P49368|TCPG_HUMAN	LVC[CAM]SDEIIGGPIR	LVCSDEIIGGPIR	2	714.87939453125	1254.63989257813	1	608.816940280645	9.94387604669936	10.751642895157
sp|P49368|TCPG_HUMAN	NC[CAM]VQMADQLR	NCVQMADQLR	2	617.786987304688	602.325622558594	1	197.826612474383	30.3871974456755	3.51902488643015
sp|P49368|TCPG_HUMAN	NC[CAM]VQMADQLR	NCVQMADQLR	2	617.786987304688	704.285461425781	1	280.101880129541	12.6533401202576	3.71921314846145
sp|P49368|TCPG_HUMAN	NC[CAM]VQMADQLR	NCVQMADQLR	2	617.786987304688	733.366149902344	1	0	19.2712121229122	1
sp|P49368|TCPG_HUMAN	NC[CAM]VQMADQLR	NCVQMADQLR	2	617.786987304688	861.424743652344	1	405.156283781018	19.2817947686115	3.20778795011929
sp|P49368|TCPG_HUMAN	NC[CAM]VQMADQLR	NCVQMADQLR	2	617.786987304688	947.370971679688	1	557.025431808515	10.5962444525891	6.58366959665133
sp|P49368|TCPG_HUMAN	NC[CAM]VQMADQLR	NCVQMADQLR	2	617.786987304688	960.493103027344	1	2522.54916222177	21.7513333523086	15.1194085834117
sp|P49458|SRP09_HUMAN	MPDALYLK	MPDALYLK	2	475.754425048828	229.100524902344	1	5202.48393996111	26.5476397071511	12.3478860018117
sp|P49458|SRP09_HUMAN	MPDALYLK	MPDALYLK	2	475.754425048828	423.260192871094	1	459.267942914983	17.3437821634895	5.33770468151847
sp|P49458|SRP09_HUMAN	MPDALYLK	MPDALYLK	2	475.754425048828	528.248657226563	1	1832.60080063871	27.6900793405684	7.88261560364463
sp|P49458|SRP09_HUMAN	MPDALYLK	MPDALYLK	2	475.754425048828	607.38134765625	1	960.147593354023	14.366923001812	13.3963064165664
sp|P49458|SRP09_HUMAN	MPDALYLK	MPDALYLK	2	475.754425048828	722.408325195313	1	1643.84962990426	32.4178928791512	7.78543784791871
sp|P49458|SRP09_HUMAN	MPDALYLK	MPDALYLK	2	475.754425048828	819.461059570313	1	699.946282919205	20.559524833632	7.73862207635217
sp|P49458|SRP09_HUMAN	SFEEWTQ[Dea]YQPR	SFEEWTQYQPR	2	736.328063964844	235.107711791992	1	792.673987031208	23.0320255201966	5.77193276561853
sp|P49458|SRP09_HUMAN	SFEEWTQ[Dea]YQPR	SFEEWTQYQPR	2	736.328063964844	364.150299072266	1	474.000536262694	12.7984205014248	4.10219045044261
sp|P49458|SRP09_HUMAN	SFEEWTQ[Dea]YQPR	SFEEWTQYQPR	2	736.328063964844	563.293640136719	1	412.67975791723	16.0037172498519	4.74759028672585
sp|P49458|SRP09_HUMAN	SFEEWTQ[Dea]YQPR	SFEEWTQYQPR	2	736.328063964844	793.383911132813	1	2052.61448772114	18.923092105542	10.451125349123
sp|P49458|SRP09_HUMAN	SFEEWTQ[Dea]YQPR	SFEEWTQYQPR	2	736.328063964844	979.463195800781	1	0	16.1822174946402	1
sp|P49458|SRP09_HUMAN	SFEEWTQ[Dea]YQPR	SFEEWTQYQPR	2	736.328063964844	1384.61682128906	1	192.71743495307	5.14719463318103	10.034775662
sp|P49458|SRP09_HUMAN	SFEEWTQYQPR	SFEEWTQYQPR	2	735.836059570313	780.319885253906	1	1516.45883670076	12.4694498024858	10.6476877966103
sp|P49458|SRP09_HUMAN	SFEEWTQYQPR	SFEEWTQYQPR	2	735.836059570313	792.39990234375	1	1768.52787768573	15.3757917784233	9.64916877398396
sp|P49458|SRP09_HUMAN	SFEEWTQYQPR	SFEEWTQYQPR	2	735.836059570313	908.378479003906	1	64.5713418767349	7.67812695182319	3.05725397599758
sp|P49458|SRP09_HUMAN	SFEEWTQYQPR	SFEEWTQYQPR	2	735.836059570313	978.479187011719	1	4065.93657634064	16.7394876289847	15.2651575539595
sp|P49458|SRP09_HUMAN	SFEEWTQYQPR	SFEEWTQYQPR	2	735.836059570313	1107.52172851563	1	524.232898596466	13.5519099743111	4.33559826483786
sp|P49458|SRP09_HUMAN	SFEEWTQYQPR	SFEEWTQYQPR	2	735.836059570313	1236.56433105469	1	492.416130539783	10.3914530616054	8.47079208529873
sp|P49458|SRP09_HUMAN	YVLC[CAM]VLDDTVK	YVLCVLDDTVK	2	662.844482421875	577.282775878906	1	0	21.0061022250628	1
sp|P49458|SRP09_HUMAN	YVLC[CAM]VLDDTVK	YVLCVLDDTVK	2	662.844482421875	690.366821289063	1	1028.1617655518	23.5980296988614	7.08519449517964
sp|P49458|SRP09_HUMAN	YVLC[CAM]VLDDTVK	YVLCVLDDTVK	2	662.844482421875	789.435241699219	1	4704.78474743595	22.5307741977524	14.2438422886375
sp|P49458|SRP09_HUMAN	YVLC[CAM]VLDDTVK	YVLCVLDDTVK	2	662.844482421875	949.465881347656	1	724.013227382691	27.5298819857982	4.02083217732215
sp|P49458|SRP09_HUMAN	YVLC[CAM]VLDDTVK	YVLCVLDDTVK	2	662.844482421875	1062.54992675781	1	556.614544400819	19.0073298634016	7.69476691451517
sp|P49458|SRP09_HUMAN	YVLC[CAM]VLDDTVK	YVLCVLDDTVK	2	662.844482421875	1161.61840820313	1	115.382229669787	9.68324252968575	5.5580074476595
sp|P49588|SYAC_HUMAN	AAALPC[CAM]DQTYVAK	AAALPCDQTYVAK	2	704.350463867188	214.118621826172	1	5139.05917721683	9.03109326217264	34.4959490809328
sp|P49588|SYAC_HUMAN	AAALPC[CAM]DQTYVAK	AAALPCDQTYVAK	2	704.350463867188	824.414855957031	1	1298.39582664264	8.68150570848851	21.4605576415017
sp|P49588|SYAC_HUMAN	AAALPC[CAM]DQTYVAK	AAALPCDQTYVAK	2	704.350463867188	984.445495605469	1	212.109208850563	8.73060717665622	6.13983226678759
sp|P49588|SYAC_HUMAN	AAALPC[CAM]DQTYVAK	AAALPCDQTYVAK	2	704.350463867188	1081.49829101563	1	3724.85329925083	5.05748668904466	60.9945687945843
sp|P49588|SYAC_HUMAN	AAALPC[CAM]DQTYVAK	AAALPCDQTYVAK	2	704.350463867188	1194.58239746094	1	2667.67844707357	8.80864543862827	16.3284550144742
sp|P49588|SYAC_HUMAN	AAALPC[CAM]DQTYVAK	AAALPCDQTYVAK	2	704.350463867188	1265.61950683594	1	0	3.36748548118925	1
sp|P49588|SYAC_HUMAN	ELGMGTDISR	ELGMGTDISR	2	539.763488769531	300.155395507813	1	450.083307286656	23.3980219290108	5.76665751461586
sp|P49588|SYAC_HUMAN	ELGMGTDISR	ELGMGTDISR	2	539.763488769531	591.309692382813	1	1602.20480310964	21.0670337646262	13.3027044793719
sp|P49588|SYAC_HUMAN	ELGMGTDISR	ELGMGTDISR	2	539.763488769531	648.331115722656	1	18848.9513027691	35.5806033527753	38.5321287776769
sp|P49588|SYAC_HUMAN	ELGMGTDISR	ELGMGTDISR	2	539.763488769531	779.371643066406	1	373.712417066479	16.0932805507255	4.58112106964179
sp|P49588|SYAC_HUMAN	ELGMGTDISR	ELGMGTDISR	2	539.763488769531	817.376037597656	1	1665.94504945851	15.7153987432977	11.5104654434937
sp|P49588|SYAC_HUMAN	ELGMGTDISR	ELGMGTDISR	2	539.763488769531	836.39306640625	1	297.095877197737	15.6948852559126	5.92539445979931
sp|P49588|SYAC_HUMAN	LQAFSTALQ[Dea]LAEQLC[CAM]GVNR	LQAFSTALQLAEQLCGVNR	3	707.364990234375	445.251770019531	1	0	2.51597865049707	1
sp|P49588|SYAC_HUMAN	LQAFSTALQ[Dea]LAEQLC[CAM]GVNR	LQAFSTALQLAEQLCGVNR	3	707.364990234375	832.456359863281	1	38.8192428069427	2.38141737464708	6.93480274478821
sp|P49588|SYAC_HUMAN	LQAFSTALQ[Dea]LAEQLC[CAM]GVNR	LQAFSTALQLAEQLCGVNR	3	707.364990234375	846.425048828125	1	301.403891177782	4.36380764107989	7.34080498024036
sp|P49588|SYAC_HUMAN	LQAFSTALQ[Dea]LAEQLC[CAM]GVNR	LQAFSTALQLAEQLCGVNR	3	707.364990234375	975.467651367188	1	43.5546383313195	2.844165029344	5.80425180312448
sp|P49588|SYAC_HUMAN	LQAFSTALQ[Dea]LAEQLC[CAM]GVNR	LQAFSTALQLAEQLCGVNR	3	707.364990234375	1046.50476074219	1	77.699994902404	0.0874780929456455	188.887587123525
sp|P49588|SYAC_HUMAN	LQAFSTALQ[Dea]LAEQLC[CAM]GVNR	LQAFSTALQLAEQLCGVNR	3	707.364990234375	1159.5888671875	1	77.6641172230191	0.0912016527152551	181.152943324642
sp|P49588|SYAC_HUMAN	LQAFSTALQLAEQLC[CAM]GVNR	LQAFSTALQLAEQLCGVNR	3	707.036987304688	832.456359863281	1	142.899154818268	2.55194660979296	11.7488811396943
sp|P49588|SYAC_HUMAN	LQAFSTALQLAEQLC[CAM]GVNR	LQAFSTALQLAEQLCGVNR	3	707.036987304688	846.425048828125	1	61.0755393042864	4.46883035836897	3.69378588823771
sp|P49588|SYAC_HUMAN	LQAFSTALQLAEQLC[CAM]GVNR	LQAFSTALQLAEQLCGVNR	3	707.036987304688	975.467651367188	1	77.6734055117169	2.92147238774544	11.3070024042773
sp|P49588|SYAC_HUMAN	LQAFSTALQLAEQLC[CAM]GVNR	LQAFSTALQLAEQLCGVNR	3	707.036987304688	1046.50476074219	1	116.549997905817	0.0874780929456455	403.203071079592
sp|P49588|SYAC_HUMAN	LQAFSTALQLAEQLC[CAM]GVNR	LQAFSTALQLAEQLCGVNR	3	707.036987304688	1073.59899902344	1	349.593116919797	1.47816989548857	26.8855971678496
sp|P49588|SYAC_HUMAN	LQAFSTALQLAEQLC[CAM]GVNR	LQAFSTALQLAEQLCGVNR	3	707.036987304688	1159.5888671875	1	38.8346203371058	0.0945998297759432	174.587943424317
sp|P49588|SYAC_HUMAN	VPDPYTEDFVAR	VPDPYTEDFVAR	2	704.8408203125	345.224487304688	1	166.982617580489	13.6327861082979	5.01672042709437
sp|P49588|SYAC_HUMAN	VPDPYTEDFVAR	VPDPYTEDFVAR	2	704.8408203125	736.362426757813	1	503.761164697542	16.1322444462382	6.26577411250387
sp|P49588|SYAC_HUMAN	VPDPYTEDFVAR	VPDPYTEDFVAR	2	704.8408203125	837.410095214844	1	2815.25415927422	21.009994285605	7.34269421304669
sp|P49588|SYAC_HUMAN	VPDPYTEDFVAR	VPDPYTEDFVAR	2	704.8408203125	1000.47344970703	1	952.421125972402	16.9052365006319	4.50289217734666
sp|P49588|SYAC_HUMAN	VPDPYTEDFVAR	VPDPYTEDFVAR	2	704.8408203125	1097.52624511719	1	408.319140160026	11.5048332189579	5.86999421035038
sp|P49588|SYAC_HUMAN	VPDPYTEDFVAR	VPDPYTEDFVAR	2	704.8408203125	1212.55310058594	1	427.44039813979	9.99503921060361	6.53821343020923
sp|P49588|SYAC_HUMAN	YAMDIGDADEAGVR	YAMDIGDADEAGVR	2	741.830078125	717.352600097656	1	241.5692743824	16.6860437521759	3.78569908847915
sp|P49588|SYAC_HUMAN	YAMDIGDADEAGVR	YAMDIGDADEAGVR	2	741.830078125	832.379516601563	1	202.412838588713	10.9465513496485	7.48947034635456
sp|P49588|SYAC_HUMAN	YAMDIGDADEAGVR	YAMDIGDADEAGVR	2	741.830078125	889.401000976563	1	97.0047571172855	15.2284565539867	3.44322510040896
sp|P49588|SYAC_HUMAN	YAMDIGDADEAGVR	YAMDIGDADEAGVR	2	741.830078125	952.371704101563	1	110.187685201652	9.04092929538735	5.35529322259885
sp|P49588|SYAC_HUMAN	YAMDIGDADEAGVR	YAMDIGDADEAGVR	2	741.830078125	1002.48504638672	1	661.552443995472	11.1437169331242	8.96135853325521
sp|P49588|SYAC_HUMAN	YAMDIGDADEAGVR	YAMDIGDADEAGVR	2	741.830078125	1117.51196289063	1	0	10.9040968428283	1
sp|P49591|SYSC_HUMAN	AQYDTC[CAM]NSC[CAM]SVLER	AQYDTCNSCSVLER	2	851.861633300781	850.408752441406	1	546.735252664856	5.28373198148064	9.53684766192745
sp|P49591|SYSC_HUMAN	AQYDTC[CAM]NSC[CAM]SVLER	AQYDTCNSCSVLER	2	851.861633300781	964.45166015625	1	38.7987418818967	0.0969238700297086	170.365085759021
sp|P49591|SYSC_HUMAN	AQYDTC[CAM]NSC[CAM]SVLER	AQYDTCNSCSVLER	2	851.861633300781	1124.48229980469	1	77.6988794963369	1.3583939320342	12.1599373421183
sp|P49591|SYSC_HUMAN	AQYDTC[CAM]NSC[CAM]SVLER	AQYDTCNSCSVLER	2	851.861633300781	1225.53002929688	1	0	0.0633576044743726	1
sp|P49591|SYSC_HUMAN	AQYDTC[CAM]NSC[CAM]SVLER	AQYDTCNSCSVLER	2	851.861633300781	1340.55688476563	1	77.7000002325738	0.128299378584288	146.169460933487
sp|P49591|SYSC_HUMAN	AQYDTC[CAM]NSC[CAM]SVLER	AQYDTCNSCSVLER	2	851.861633300781	1503.62023925781	1	103.671033044272	0.05049117620477	401.017579077929
sp|P49591|SYSC_HUMAN	EVKNDVDEDNSIPVSPHLLN[Dea]GIER	EVKNDVDEDNSIPVSPHLLNGIER	4	673.337158203125	589.294006347656	1	0	30.3568147004336	1
sp|P49591|SYSC_HUMAN	EVKNDVDEDNSIPVSPHLLN[Dea]GIER	EVKNDVDEDNSIPVSPHLLNGIER	4	673.337158203125	702.378051757813	1	281.571005776839	22.1258855966897	3.31541759898483
sp|P49591|SYSC_HUMAN	EVKNDVDEDNSIPVSPHLLN[Dea]GIER	EVKNDVDEDNSIPVSPHLLNGIER	4	673.337158203125	796.395690917969	3	0	26.9584351497978	1
sp|P49591|SYSC_HUMAN	EVKNDVDEDNSIPVSPHLLN[Dea]GIER	EVKNDVDEDNSIPVSPHLLNGIER	4	673.337158203125	952.521057128906	1	0	14.4000974911442	1
sp|P49591|SYSC_HUMAN	EVKNDVDEDNSIPVSPHLLN[Dea]GIER	EVKNDVDEDNSIPVSPHLLNGIER	4	673.337158203125	1049.57385253906	1	506.028540791571	15.9554096898416	8.95345072234644
sp|P49591|SYSC_HUMAN	EVKNDVDEDNSIPVSPHLLN[Dea]GIER	EVKNDVDEDNSIPVSPHLLNGIER	4	673.337158203125	1136.60583496094	1	173.676694686793	15.9874635605981	3.25284414510575
sp|P49591|SYSC_HUMAN	FLDLDLVR	FLDLDLVR	2	495.784576416016	376.186706542969	1	4893.38065164543	15.2791505315586	13.6038286832407
sp|P49591|SYSC_HUMAN	FLDLDLVR	FLDLDLVR	2	495.784576416016	502.298370361328	1	258.650404493497	18.4172432674559	3.98388662633935
sp|P49591|SYSC_HUMAN	FLDLDLVR	FLDLDLVR	2	495.784576416016	615.382446289063	1	197.453511669354	22.0350149138156	3.18442692432589
sp|P49591|SYSC_HUMAN	FLDLDLVR	FLDLDLVR	2	495.784576416016	717.381774902344	1	522.809989195896	14.2899301850403	6.03602621346439
sp|P49591|SYSC_HUMAN	FLDLDLVR	FLDLDLVR	2	495.784576416016	730.409362792969	1	174.361684274939	14.7163794175092	6.40439855440386
sp|P49591|SYSC_HUMAN	FLDLDLVR	FLDLDLVR	2	495.784576416016	843.493469238281	1	362.792195572851	9.3850091630215	9.54224132533359
sp|P49591|SYSC_HUMAN	LNALADATLDDFSLVN[Dea]EPVSEDDGVPEKKK	LNALADATLDDFSLVNEPVSEDDGVPEKKK	4	808.404235839844	493.503387451172	4	0	0.0499810909090909	1
sp|P49591|SYSC_HUMAN	LNALADATLDDFSLVN[Dea]EPVSEDDGVPEKKK	LNALADATLDDFSLVNEPVSEDDGVPEKKK	4	808.404235839844	559.027221679688	4	77.6999972292919	0.0499810909090909	330.484685288153
sp|P49591|SYSC_HUMAN	LNALADATLDDFSLVN[Dea]EPVSEDDGVPEKKK	LNALADATLDDFSLVNEPVSEDDGVPEKKK	4	808.404235839844	728.466491699219	1	131.375503596218	2.71498111046324	12.3134782846905
sp|P49591|SYSC_HUMAN	LNALADATLDDFSLVN[Dea]EPVSEDDGVPEKKK	LNALADATLDDFSLVNEPVSEDDGVPEKKK	4	808.404235839844	854.75341796875	3	38.8076354457199	0.054415401442694	303.471539899286
sp|P49591|SYSC_HUMAN	LNALADATLDDFSLVN[Dea]EPVSEDDGVPEKKK	LNALADATLDDFSLVNEPVSEDDGVPEKKK	4	808.404235839844	950.962341308594	2	640.870225247426	2.49722787309088	22.5365445548461
sp|P49591|SYSC_HUMAN	LNALADATLDDFSLVN[Dea]EPVSEDDGVPEKKK	LNALADATLDDFSLVNEPVSEDDGVPEKKK	4	808.404235839844	1015.54187011719	1	0	9.53303004639666	1
sp|P49591|SYSC_HUMAN	VLQDVLGPDKFK	VLQDVLGPDKFK	3	453.594116210938	537.303100585938	1	1375.63835758357	33.6968651921528	5.31548151603741
sp|P49591|SYSC_HUMAN	VLQDVLGPDKFK	VLQDVLGPDKFK	3	453.594116210938	555.313659667969	1	1825.55462545162	19.0002138216811	9.47961699030699
sp|P49591|SYSC_HUMAN	VLQDVLGPDKFK	VLQDVLGPDKFK	3	453.594116210938	634.355895996094	1	596.214512355458	21.1369607222067	4.79152369528308
sp|P49591|SYSC_HUMAN	VLQDVLGPDKFK	VLQDVLGPDKFK	3	453.594116210938	668.397766113281	1	3488.69369508731	22.1754745533054	13.3470286827634
sp|P49591|SYSC_HUMAN	VLQDVLGPDKFK	VLQDVLGPDKFK	3	453.594116210938	691.377380371094	1	675.621734649816	28.8696357077847	5.38722864127863
sp|P49591|SYSC_HUMAN	VLQDVLGPDKFK	VLQDVLGPDKFK	3	453.594116210938	804.46142578125	1	366.715720860089	19.6807453990523	5.52917171581801
sp|P49591|SYSC_HUMAN	YLEEDFQSLQAVEQMVEK	YLEEDFQSLQAVEQMVEK	3	729.348937988281	797.335205078125	1	87.4981979499704	10.425025839604	3.72433898355614
sp|P49591|SYSC_HUMAN	YLEEDFQSLQAVEQMVEK	YLEEDFQSLQAVEQMVEK	3	729.348937988281	862.433898925781	1	466.72507062833	18.0363848071773	5.58694539801301
sp|P49591|SYSC_HUMAN	YLEEDFQSLQAVEQMVEK	YLEEDFQSLQAVEQMVEK	3	729.348937988281	1012.42584228516	1	524.25262121527	11.401343932869	11.6774811974536
sp|P49591|SYSC_HUMAN	YLEEDFQSLQAVEQMVEK	YLEEDFQSLQAVEQMVEK	3	729.348937988281	1020.46697998047	2	267.953244173516	12.2354483089595	8.59777007070278
sp|P49591|SYSC_HUMAN	YLEEDFQSLQAVEQMVEK	YLEEDFQSLQAVEQMVEK	3	729.348937988281	1061.52954101563	1	0	16.7587689034452	1
sp|P49591|SYSC_HUMAN	YLEEDFQSLQAVEQMVEK	YLEEDFQSLQAVEQMVEK	3	729.348937988281	1174.61364746094	1	224.918160575871	11.3888609856825	5.07286537647666
sp|P49593|PPM1F_HUMAN	SAADAEGSVYPKQ[Dea]FVDGIAR	SAADAEGSVYPKQFVDGIAR	3	694.676147460938	416.261596679688	1	582.140055562756	13.4355866545737	7.62941163384135
sp|P49593|PPM1F_HUMAN	SAADAEGSVYPKQ[Dea]FVDGIAR	SAADAEGSVYPKQFVDGIAR	3	694.676147460938	689.273681640625	1	220.632365690755	15.3672869055173	6.26855017880873
sp|P49593|PPM1F_HUMAN	SAADAEGSVYPKQ[Dea]FVDGIAR	SAADAEGSVYPKQFVDGIAR	3	694.676147460938	869.443969726563	2	1450.12626707061	16.9531824761304	8.30471022794935
sp|P49593|PPM1F_HUMAN	SAADAEGSVYPKQ[Dea]FVDGIAR	SAADAEGSVYPKQFVDGIAR	3	694.676147460938	1131.61572265625	1	114.114282036616	11.5992343536915	3.18433500866775
sp|P49593|PPM1F_HUMAN	SAADAEGSVYPKQ[Dea]FVDGIAR	SAADAEGSVYPKQFVDGIAR	3	694.676147460938	1294.67895507813	1	112.627137625041	4.24996975267303	7.47389338137175
sp|P49593|PPM1F_HUMAN	SAADAEGSVYPKQ[Dea]FVDGIAR	SAADAEGSVYPKQFVDGIAR	3	694.676147460938	1393.74743652344	1	193.413768753791	2.57364241770744	13.58000550108
sp|P49593|PPM1F_HUMAN	SAADAEGSVYPKQFVDGIAR	SAADAEGSVYPKQFVDGIAR	3	694.34814453125	464.925994873047	3	0	1.15316246431441	1
sp|P49593|PPM1F_HUMAN	SAADAEGSVYPKQFVDGIAR	SAADAEGSVYPKQFVDGIAR	3	694.34814453125	630.35693359375	1	0	15.743100758889	1
sp|P49593|PPM1F_HUMAN	SAADAEGSVYPKQFVDGIAR	SAADAEGSVYPKQFVDGIAR	3	694.34814453125	1033.57885742188	1	1460.23198401956	19.578453626671	9.28647819341207
sp|P49593|PPM1F_HUMAN	SAADAEGSVYPKQFVDGIAR	SAADAEGSVYPKQFVDGIAR	3	694.34814453125	1048.45812988281	1	352.552262996917	17.0228915386235	4.02689634622223
sp|P49593|PPM1F_HUMAN	SAADAEGSVYPKQFVDGIAR	SAADAEGSVYPKQFVDGIAR	3	694.34814453125	1304.61169433594	1	61.0755386061833	4.02965183346226	4.09635945513057
sp|P49593|PPM1F_HUMAN	SAADAEGSVYPKQFVDGIAR	SAADAEGSVYPKQFVDGIAR	3	694.34814453125	1392.76342773438	1	253.014579733895	2.53047653187653	13.7575810050956
sp|P49720|PSB3_HUMAN	LEYLNLK	LEYLNLK	2	446.760559082031	243.133926391602	1	2292.98108130448	44.3559484010347	5.40830949053039
sp|P49720|PSB3_HUMAN	LEYLNLK	LEYLNLK	2	446.760559082031	260.196868896484	1	28959.5534506794	40.6939950555067	36.5881517496298
sp|P49720|PSB3_HUMAN	LEYLNLK	LEYLNLK	2	446.760559082031	374.239807128906	1	494.397817457924	17.9159190800568	6.46529465788646
sp|P49720|PSB3_HUMAN	LEYLNLK	LEYLNLK	2	446.760559082031	406.197265625	1	3694.92933899942	21.7376505837257	10.7743463901714
sp|P49720|PSB3_HUMAN	LEYLNLK	LEYLNLK	2	446.760559082031	650.38720703125	1	0	24.8428511649136	1
sp|P49720|PSB3_HUMAN	LEYLNLK	LEYLNLK	2	446.760559082031	779.429809570313	1	13205.1508083253	23.0238430922502	32.5966484590034
sp|P49720|PSB3_HUMAN	PDLGAIVPETYYPGFK	PDLGAIVPETYYPGFK	2	883.95361328125	147.112808227539	1	664.1669460003	21.1437908257318	6.70155172054135
sp|P49720|PSB3_HUMAN	PDLGAIVPETYYPGFK	PDLGAIVPETYYPGFK	2	883.95361328125	192.099899291992	2	38.798741183794	1.61509695874383	10.2238092979668
sp|P49720|PSB3_HUMAN	PDLGAIVPETYYPGFK	PDLGAIVPETYYPGFK	2	883.95361328125	294.181213378906	1	290.699566856881	14.3195840656088	4.35944739206068
sp|P49720|PSB3_HUMAN	PDLGAIVPETYYPGFK	PDLGAIVPETYYPGFK	2	883.95361328125	1101.52514648438	1	407.276927718306	18.3880240503097	5.55424862348478
sp|P49720|PSB3_HUMAN	PDLGAIVPETYYPGFK	PDLGAIVPETYYPGFK	2	883.95361328125	1313.67761230469	1	0	5.13280511103486	1
sp|P49720|PSB3_HUMAN	PDLGAIVPETYYPGFK	PDLGAIVPETYYPGFK	2	883.95361328125	1384.71472167969	1	169.518271260204	10.189034682704	5.08815984368063
sp|P49720|PSB3_HUMAN	QAVTQVDTALGALGIYLR	QAVTQVDTALGALGIYLR	3	630.354553222656	621.371887207031	1	798.340044868739	11.7034648849031	15.616141122316
sp|P49720|PSB3_HUMAN	QAVTQVDTALGALGIYLR	QAVTQVDTALGALGIYLR	3	630.354553222656	734.455932617188	1	2068.07257272259	8.45616431249466	28.5494481974819
sp|P49720|PSB3_HUMAN	QAVTQVDTALGALGIYLR	QAVTQVDTALGALGIYLR	3	630.354553222656	805.493041992188	1	356.279297765033	6.98111020537639	11.4978631512016
sp|P49720|PSB3_HUMAN	QAVTQVDTALGALGIYLR	QAVTQVDTALGALGIYLR	3	630.354553222656	862.514526367188	1	160.383029171737	8.278879170292	6.88527944365458
sp|P49720|PSB3_HUMAN	QAVTQVDTALGALGIYLR	QAVTQVDTALGALGIYLR	3	630.354553222656	975.598571777344	1	0	11.7953079264284	1
sp|P49720|PSB3_HUMAN	QAVTQVDTALGALGIYLR	QAVTQVDTALGALGIYLR	3	630.354553222656	1046.6357421875	1	401.473902721296	6.60970043405735	15.7058090976985
sp|P49721|PSB2_HUMAN	PFSINDLDHIGNKDIIK	PFSINDLDHIGNKDIIK	4	485.512542724609	245.128448486328	1	4468.64077402004	39.939325166332	10.240761628687
sp|P49721|PSB2_HUMAN	PFSINDLDHIGNKDIIK	PFSINDLDHIGNKDIIK	4	485.512542724609	260.196868896484	1	898.290023943547	37.1522658645924	5.72134901738613
sp|P49721|PSB2_HUMAN	PFSINDLDHIGNKDIIK	PFSINDLDHIGNKDIIK	4	485.512542724609	373.280944824219	1	66.2189897425964	9.14162598679337	3.91550130810725
sp|P49721|PSB2_HUMAN	PFSINDLDHIGNKDIIK	PFSINDLDHIGNKDIIK	4	485.512542724609	488.307861328125	1	1985.41999613712	42.6575144550009	5.3934926180435
sp|P49721|PSB2_HUMAN	PFSINDLDHIGNKDIIK	PFSINDLDHIGNKDIIK	4	485.512542724609	536.6298828125	3	0	2.72759913802868	1
sp|P49721|PSB2_HUMAN	PFSINDLDHIGNKDIIK	PFSINDLDHIGNKDIIK	4	485.512542724609	1323.6328125	1	0	1.61166306936	1
sp|P49721|PSB2_HUMAN	VSFTPLN[Dea]LIFR	VSFTPLNLIFR	2	654.371520996094	175.118957519531	1	3280.02798112956	31.965852365369	11.8900114294505
sp|P49721|PSB2_HUMAN	VSFTPLN[Dea]LIFR	VSFTPLNLIFR	2	654.371520996094	187.107711791992	1	473.840946842526	12.935111716157	5.88687919373489
sp|P49721|PSB2_HUMAN	VSFTPLN[Dea]LIFR	VSFTPLNLIFR	2	654.371520996094	322.187377929688	1	0	13.7664058088338	1
sp|P49721|PSB2_HUMAN	VSFTPLN[Dea]LIFR	VSFTPLNLIFR	2	654.371520996094	532.276550292969	1	383.703454070621	15.7217229450299	6.22469665046238
sp|P49721|PSB2_HUMAN	VSFTPLN[Dea]LIFR	VSFTPLNLIFR	2	654.371520996094	776.466491699219	1	2338.56698923572	12.2979035695087	20.2602091737049
sp|P49721|PSB2_HUMAN	VSFTPLN[Dea]LIFR	VSFTPLNLIFR	2	654.371520996094	873.519287109375	1	4708.88826965649	25.3593408206938	18.395765973343
sp|P49721|PSB2_HUMAN	VSFTPLNLIFR	VSFTPLNLIFR	2	653.879516601563	334.176147460938	1	444.528444298585	13.9404758744911	6.04790603192068
sp|P49721|PSB2_HUMAN	VSFTPLNLIFR	VSFTPLNLIFR	2	653.879516601563	532.276550292969	1	470.804496692219	15.3240857283896	4.98540921189486
sp|P49721|PSB2_HUMAN	VSFTPLNLIFR	VSFTPLNLIFR	2	653.879516601563	775.482482910156	1	376.484418440528	9.41017948698758	9.12756934178486
sp|P49721|PSB2_HUMAN	VSFTPLNLIFR	VSFTPLNLIFR	2	653.879516601563	872.535278320313	1	6475.43492156049	36.853148959074	12.5720768698784
sp|P49721|PSB2_HUMAN	VSFTPLNLIFR	VSFTPLNLIFR	2	653.879516601563	973.582946777344	1	218.027137009259	4.18477630942537	8.48001287438478
sp|P49721|PSB2_HUMAN	VSFTPLNLIFR	VSFTPLNLIFR	2	653.879516601563	1120.6513671875	1	584.018591740069	4.80460698289316	10.0986986982208
sp|P49736|MCM2_HUMAN	KIDEHGYISPAISAFIR	KIDEHGYISPAISAFIR	4	480.011169433594	437.760894775391	2	172.940131267155	9.15631793619579	4.98435177893907
sp|P49736|MCM2_HUMAN	KIDEHGYISPAISAFIR	KIDEHGYISPAISAFIR	4	480.011169433594	477.929626464844	3	296.171084747226	12.528172706527	6.79846758232509
sp|P49736|MCM2_HUMAN	KIDEHGYISPAISAFIR	KIDEHGYISPAISAFIR	4	480.011169433594	619.3505859375	2	0	37.7229445855813	1
sp|P49736|MCM2_HUMAN	KIDEHGYISPAISAFIR	KIDEHGYISPAISAFIR	4	480.011169433594	777.461730957031	1	572.121442369288	24.9081391615937	4.7859345191427
sp|P49736|MCM2_HUMAN	KIDEHGYISPAISAFIR	KIDEHGYISPAISAFIR	4	480.011169433594	874.514526367188	1	4829.79017549783	12.2637846000283	30.7586863673958
sp|P49736|MCM2_HUMAN	KIDEHGYISPAISAFIR	KIDEHGYISPAISAFIR	4	480.011169433594	1294.71545410156	1	0	0.0522661384185425	1
sp|P49736|MCM2_HUMAN	PEGGFLALALGK	PEGGFLALALGK	2	586.837341308594	572.376647949219	1	495.406084200817	8.67425500294485	6.09595211775655
sp|P49736|MCM2_HUMAN	PEGGFLALALGK	PEGGFLALALGK	2	586.837341308594	685.460693359375	1	359.493411311873	13.9723206096861	5.35657973511098
sp|P49736|MCM2_HUMAN	PEGGFLALALGK	PEGGFLALALGK	2	586.837341308594	832.529113769531	1	51.4782954316771	7.79200628389666	3.34445472672409
sp|P49736|MCM2_HUMAN	PEGGFLALALGK	PEGGFLALALGK	2	586.837341308594	889.550537109375	1	1673.61657204034	6.64740633838012	19.3082183408111
sp|P49736|MCM2_HUMAN	PEGGFLALALGK	PEGGFLALALGK	2	586.837341308594	946.572021484375	1	355.575001353945	14.0725571859967	6.47775412186383
sp|P49736|MCM2_HUMAN	PEGGFLALALGK	PEGGFLALALGK	2	586.837341308594	969.540405273438	1	194.150981223135	19.153625781522	3.11137020468565
sp|P49736|MCM2_HUMAN	PGAMSVWER	PGAMSVWER	2	516.750183105469	155.081497192383	1	214.522789471198	24.6292416258499	3.13528869095791
sp|P49736|MCM2_HUMAN	PGAMSVWER	PGAMSVWER	2	516.750183105469	490.240844726563	1	937.539478414516	25.8241603204609	3.95629808538586
sp|P49736|MCM2_HUMAN	PGAMSVWER	PGAMSVWER	2	516.750183105469	589.309265136719	1	3230.50968097533	26.3916014410086	11.7465359105249
sp|P49736|MCM2_HUMAN	PGAMSVWER	PGAMSVWER	2	516.750183105469	676.34130859375	1	878.882119087393	29.4292385129849	3.33024195515028
sp|P49736|MCM2_HUMAN	PGAMSVWER	PGAMSVWER	2	516.750183105469	807.381774902344	1	5156.72923164752	24.7292201112389	16.0347935349144
sp|P49736|MCM2_HUMAN	PGAMSVWER	PGAMSVWER	2	516.750183105469	878.418884277344	1	7089.35134882222	24.7268227036069	22.2575196134478
sp|P49736|MCM2_HUMAN	QQ[Dea]YTVQEAVLR	QQYTVQEAVLR	2	668.348815917969	211.08952331543	2	116.488486301974	3.98692876671005	8.84537854128964
sp|P49736|MCM2_HUMAN	QQ[Dea]YTVQEAVLR	QQYTVQEAVLR	2	668.348815917969	258.108459472656	1	257.888059003251	22.2926107535601	3.69424936912492
sp|P49736|MCM2_HUMAN	QQ[Dea]YTVQEAVLR	QQYTVQEAVLR	2	668.348815917969	421.171783447266	1	0	10.6372881130463	1
sp|P49736|MCM2_HUMAN	QQ[Dea]YTVQEAVLR	QQYTVQEAVLR	2	668.348815917969	475.216705322266	2	3340.98598369097	15.1673278850345	24.041633640449
sp|P49736|MCM2_HUMAN	QQ[Dea]YTVQEAVLR	QQYTVQEAVLR	2	668.348815917969	522.219482421875	1	281.282276205264	13.443363990943	5.67873567475496
sp|P49736|MCM2_HUMAN	QQ[Dea]YTVQEAVLR	QQYTVQEAVLR	2	668.348815917969	581.29296875	2	0	14.8700932578388	1
sp|P49736|MCM2_HUMAN	VDEDTLEGVAVK	VDEDTLEGVAVK	2	637.827331542969	416.286743164063	1	248.916969828496	12.4397930100712	6.26042111208348
sp|P49736|MCM2_HUMAN	VDEDTLEGVAVK	VDEDTLEGVAVK	2	637.827331542969	602.350830078125	1	7516.61622680887	21.329474609295	23.7572902502182
sp|P49736|MCM2_HUMAN	VDEDTLEGVAVK	VDEDTLEGVAVK	2	637.827331542969	816.482543945313	1	766.087772292904	11.0226318074641	8.96482710379108
sp|P49736|MCM2_HUMAN	VDEDTLEGVAVK	VDEDTLEGVAVK	2	637.827331542969	859.367980957031	1	2728.72773829055	16.8827375351524	17.7834605627136
sp|P49736|MCM2_HUMAN	VDEDTLEGVAVK	VDEDTLEGVAVK	2	637.827331542969	931.509460449219	1	2704.09575281057	16.653121710841	16.0344503244473
sp|P49736|MCM2_HUMAN	VDEDTLEGVAVK	VDEDTLEGVAVK	2	637.827331542969	1060.55212402344	1	1146.85628810316	25.3709420877281	8.31941904828941
sp|P49736|MCM2_HUMAN	VVC[CAM]LIDFR	VVCLIDFR	2	511.278594970703	199.144104003906	1	1207.0070091687	21.0352787929186	7.50575701176679
sp|P49736|MCM2_HUMAN	VVC[CAM]LIDFR	VVCLIDFR	2	511.278594970703	359.174743652344	1	531.492158031179	16.097173450754	5.67804465617629
sp|P49736|MCM2_HUMAN	VVC[CAM]LIDFR	VVCLIDFR	2	511.278594970703	550.298400878906	1	864.286063511202	34.0047643279407	4.53344044932276
sp|P49736|MCM2_HUMAN	VVC[CAM]LIDFR	VVCLIDFR	2	511.278594970703	663.382446289063	1	8042.60719350376	24.8690761586	20.4488218811968
sp|P49736|MCM2_HUMAN	VVC[CAM]LIDFR	VVCLIDFR	2	511.278594970703	823.4130859375	1	102.059689227204	12.1807641440141	3.32007175036548
sp|P49736|MCM2_HUMAN	VVC[CAM]LIDFR	VVCLIDFR	2	511.278594970703	922.481506347656	1	105.127118794408	8.31016506132115	3.5089945026512
sp|P49754|VPS41_HUMAN	LN[Dea]PIEMGEKIR	LNPIEMGEKIR	2	650.85009765625	326.171051025391	1	8865.54795055759	25.7454131750068	22.9566783291251
sp|P49754|VPS41_HUMAN	LN[Dea]PIEMGEKIR	LNPIEMGEKIR	2	650.85009765625	439.255096435547	1	269.671094129977	15.4612503622966	5.21926170662698
sp|P49754|VPS41_HUMAN	LN[Dea]PIEMGEKIR	LNPIEMGEKIR	2	650.85009765625	545.340576171875	1	65.0329604316179	9.03301186651013	3.8926612153842
sp|P49754|VPS41_HUMAN	LN[Dea]PIEMGEKIR	LNPIEMGEKIR	2	650.85009765625	568.297729492188	1	217.171918227716	20.0016835450973	4.17098634868936
sp|P49754|VPS41_HUMAN	LN[Dea]PIEMGEKIR	LNPIEMGEKIR	2	650.85009765625	756.359680175781	1	2004.98121778659	19.087273354934	9.78188957378504
sp|P49754|VPS41_HUMAN	LN[Dea]PIEMGEKIR	LNPIEMGEKIR	2	650.85009765625	1072.58190917969	1	492.650320151308	23.7823412590663	7.63287914327626
sp|P49773|HINT1_HUMAN	GFITDGGPRAVQ[Dea]K	GFITDGGPRAVQK	3	449.573608398438	515.269836425781	2	2467.04653532876	25.0266772174035	6.75970373152423
sp|P49773|HINT1_HUMAN	GFITDGGPRAVQ[Dea]K	GFITDGGPRAVQK	3	449.573608398438	602.362060546875	1	0	28.4469517520995	1
sp|P49773|HINT1_HUMAN	GFITDGGPRAVQ[Dea]K	GFITDGGPRAVQK	3	449.573608398438	928.484680175781	1	218.820872779105	6.81555030799613	5.79936844766997
sp|P49773|HINT1_HUMAN	GFITDGGPRAVQ[Dea]K	GFITDGGPRAVQK	3	449.573608398438	1142.61645507813	1	43.9430691655013	0.0499810909090909	373.815555545457
sp|P49773|HINT1_HUMAN	GFITDGGPRAVQ[Dea]K	GFITDGGPRAVQK	3	449.573608398438	1289.68481445313	1	38.8499999998742	0.0499810909090909	330.484680254878
sp|P49773|HINT1_HUMAN	GFITDGGPRAVQ[Dea]K	GFITDGGPRAVQK	3	449.573608398438	1328.69567871094	1	0	0.0511974367094611	1
sp|P49773|HINT1_HUMAN	GFITDGGPRAVQAK	GFITDGGPRAVQAK	3	472.924652099609	516.314025878906	1	774.741047340258	19.2553689451787	7.23686305511494
sp|P49773|HINT1_HUMAN	GFITDGGPRAVQAK	GFITDGGPRAVQAK	3	472.924652099609	606.83837890625	2	0	8.27601972469757	1
sp|P49773|HINT1_HUMAN	GFITDGGPRAVQAK	GFITDGGPRAVQAK	3	472.924652099609	883.510803222656	1	507.395296680371	7.49368123033716	11.5274269250287
sp|P49773|HINT1_HUMAN	GFITDGGPRAVQAK	GFITDGGPRAVQAK	3	472.924652099609	901.45263671875	1	5240.31678630568	13.4351284347483	41.7286243778425
sp|P49773|HINT1_HUMAN	GFITDGGPRAVQAK	GFITDGGPRAVQAK	3	472.924652099609	1099.58544921875	1	142.861646610489	2.9745610275911	10.8900969857158
sp|P49773|HINT1_HUMAN	GFITDGGPRAVQAK	GFITDGGPRAVQAK	3	472.924652099609	1359.73791503906	1	0	0.0499810909090909	1
sp|P49773|HINT1_HUMAN	GFITDGGPRAVQK	GFITDGGPRAVQK	3	449.24560546875	601.377990722656	1	261.687695961617	14.6226375884457	3.28010948852563
sp|P49773|HINT1_HUMAN	GFITDGGPRAVQK	GFITDGGPRAVQK	3	449.24560546875	644.854064941406	2	575.700962359894	7.2845527167142	7.32189308669781
sp|P49773|HINT1_HUMAN	GFITDGGPRAVQK	GFITDGGPRAVQK	3	449.24560546875	755.452270507813	1	0	10.9781765443628	1
sp|P49773|HINT1_HUMAN	GFITDGGPRAVQK	GFITDGGPRAVQK	3	449.24560546875	927.500671386719	1	46.6576425338592	7.716821941036	3.26822978530633
sp|P49773|HINT1_HUMAN	GFITDGGPRAVQK	GFITDGGPRAVQK	3	449.24560546875	972.48974609375	1	100.88363315873	9.76013232948625	3.91857971117316
sp|P49773|HINT1_HUMAN	GFITDGGPRAVQK	GFITDGGPRAVQK	3	449.24560546875	1141.63244628906	1	204.314660983237	0.085272403691737	205.884245396954
sp|P49773|HINT1_HUMAN	GGLVHLHVHYVSQ[Dea]GGDSGENVVMR	GGLVHLHVHYVSQGGDSGENVVMR	4	637.814514160156	695.665466308594	3	108.170005176979	1.91672335556055	17.6952773284669
sp|P49773|HINT1_HUMAN	GGLVHLHVHYVSQ[Dea]GGDSGENVVMR	GGLVHLHVHYVSQGGDSGENVVMR	4	637.814514160156	804.403259277344	1	274.171241860927	27.4276272145817	3.99345177301029
sp|P49773|HINT1_HUMAN	GGLVHLHVHYVSQ[Dea]GGDSGENVVMR	GGLVHLHVHYVSQGGDSGENVVMR	4	637.814514160156	812.069274902344	3	117.687282514813	0.0906656595585197	231.44962729975
sp|P49773|HINT1_HUMAN	GGLVHLHVHYVSQ[Dea]GGDSGENVVMR	GGLVHLHVHYVSQGGDSGENVVMR	4	637.814514160156	891.435302734375	1	2572.7632860577	19.1637768455583	10.7766504902729
sp|P49773|HINT1_HUMAN	GGLVHLHVHYVSQ[Dea]GGDSGENVVMR	GGLVHLHVHYVSQGGDSGENVVMR	4	637.814514160156	1006.46221923828	1	0	18.1463208666098	1
sp|P49773|HINT1_HUMAN	GGLVHLHVHYVSQ[Dea]GGDSGENVVMR	GGLVHLHVHYVSQGGDSGENVVMR	4	637.814514160156	1336.57971191406	1	154.560674725832	2.90995855424574	5.97894069273513
sp|P49773|HINT1_HUMAN	GGLVHLHVHYVSQGGDSGENVVMR	GGLVHLHVHYVSQGGDSGENVVMR	4	637.568481445313	741.023742675781	3	36.5604496271564	2.4282417679206	6.63380774272411
sp|P49773|HINT1_HUMAN	GGLVHLHVHYVSQGGDSGENVVMR	GGLVHLHVHYVSQGGDSGENVVMR	4	637.568481445313	774.046569824219	3	110.696442237291	2.56774118772513	7.07217485782537
sp|P49773|HINT1_HUMAN	GGLVHLHVHYVSQGGDSGENVVMR	GGLVHLHVHYVSQGGDSGENVVMR	4	637.568481445313	804.403259277344	1	0	26.3199706244668	1
sp|P49773|HINT1_HUMAN	GGLVHLHVHYVSQGGDSGENVVMR	GGLVHLHVHYVSQGGDSGENVVMR	4	637.568481445313	891.435302734375	1	887.894588921399	18.3782351580033	8.00293280154692
sp|P49773|HINT1_HUMAN	GGLVHLHVHYVSQGGDSGENVVMR	GGLVHLHVHYVSQGGDSGENVVMR	4	637.568481445313	1042.50256347656	2	758.597162801363	19.8025760778289	5.70348496791806
sp|P49773|HINT1_HUMAN	GGLVHLHVHYVSQGGDSGENVVMR	GGLVHLHVHYVSQGGDSGENVVMR	4	637.568481445313	1335.595703125	1	0	2.53855645739019	1
sp|P49773|HINT1_HUMAN	PIVLFHTPAQPSIDHFALC[CAM]K	PIVLFHTPAQPSIDHFALCK	4	573.555603027344	694.359436035156	3	0	67.2126547531463	1
sp|P49773|HINT1_HUMAN	PIVLFHTPAQPSIDHFALC[CAM]K	PIVLFHTPAQPSIDHFALCK	4	573.555603027344	707.423889160156	1	154.924093618961	24.378648720385	3.43601458651906
sp|P49773|HINT1_HUMAN	PIVLFHTPAQPSIDHFALC[CAM]K	PIVLFHTPAQPSIDHFALCK	4	573.555603027344	808.471557617188	1	225.849310644638	14.956186877831	3.00262576822912
sp|P49773|HINT1_HUMAN	PIVLFHTPAQPSIDHFALC[CAM]K	PIVLFHTPAQPSIDHFALCK	4	573.555603027344	905.524353027344	1	1173.47916662543	11.6147812823235	10.3990557024009
sp|P49773|HINT1_HUMAN	PIVLFHTPAQPSIDHFALC[CAM]K	PIVLFHTPAQPSIDHFALCK	4	573.555603027344	1146.10388183594	2	38.8499999998747	0.0499810909090909	330.484680254878
sp|P49773|HINT1_HUMAN	PIVLFHTPAQPSIDHFALC[CAM]K	PIVLFHTPAQPSIDHFALCK	4	573.555603027344	1386.68347167969	1	106.094833012541	1.94538118958696	16.2138054840085
sp|P49915|GUAA_HUMAN	[PGQ]-QLINHAEFDAR	QLINHAEFDAR	3	432.882568359375	508.251434326172	1	2417.28815238719	32.781270508869	9.18581122079273
sp|P49915|GUAA_HUMAN	[PGQ]-QLINHAEFDAR	QLINHAEFDAR	3	432.882568359375	637.294006347656	1	0	22.3809510051119	1
sp|P49915|GUAA_HUMAN	[PGQ]-QLINHAEFDAR	QLINHAEFDAR	3	432.882568359375	708.331115722656	1	0	22.8831803056301	1
sp|P49915|GUAA_HUMAN	[PGQ]-QLINHAEFDAR	QLINHAEFDAR	3	432.882568359375	845.390014648438	1	2782.03635166551	11.444529051012	22.6089604820021
sp|P49915|GUAA_HUMAN	[PGQ]-QLINHAEFDAR	QLINHAEFDAR	3	432.882568359375	959.432983398438	1	273.55732692367	6.78336551710119	5.50839555943473
sp|P49915|GUAA_HUMAN	[PGQ]-QLINHAEFDAR	QLINHAEFDAR	3	432.882568359375	1072.51708984375	1	340.315681420775	3.69758005897571	10.6362714060018
sp|P49915|GUAA_HUMAN	LINHAEFD[Dhy]AQR	LINHAEFDAQR	3	432.554565429688	471.231018066406	1	1443.17424881384	22.741042441742	7.67820917213724
sp|P49915|GUAA_HUMAN	LINHAEFD[Dhy]AQR	LINHAEFDAQR	3	432.554565429688	549.314331054688	1	465.688391288112	52.429387324424	3.02070133186789
sp|P49915|GUAA_HUMAN	LINHAEFD[Dhy]AQR	LINHAEFDAQR	3	432.554565429688	618.299438476563	1	288.256300851214	28.5370296431031	5.46007130472275
sp|P49915|GUAA_HUMAN	LINHAEFD[Dhy]AQR	LINHAEFDAQR	3	432.554565429688	678.35693359375	1	13556.4104110895	20.7665182540318	35.0020271039276
sp|P49915|GUAA_HUMAN	LINHAEFD[Dhy]AQR	LINHAEFDAQR	3	432.554565429688	747.342041015625	1	2236.37836204262	16.5900839556846	10.9348050296246
sp|P49915|GUAA_HUMAN	LINHAEFD[Dhy]AQR	LINHAEFDAQR	3	432.554565429688	955.438049316406	1	375.028244048061	9.48792699007342	10.3870665453109
sp|P49915|GUAA_HUMAN	LINHAEFDAQR	LINHAEFDAQR	3	438.558074951172	489.241577148438	1	315.445919159201	27.185267502949	3.85066070999859
sp|P49915|GUAA_HUMAN	LINHAEFDAQR	LINHAEFDAQR	3	438.558074951172	636.309997558594	1	183.145372000257	31.9211329664354	3.10131530991224
sp|P49915|GUAA_HUMAN	LINHAEFDAQR	LINHAEFDAQR	3	438.558074951172	765.352600097656	1	0	12.1830060210059	1
sp|P49915|GUAA_HUMAN	LINHAEFDAQR	LINHAEFDAQR	3	438.558074951172	836.389709472656	1	2265.05606369522	11.5040027065447	11.5649429128563
sp|P49915|GUAA_HUMAN	LINHAEFDAQR	LINHAEFDAQR	3	438.558074951172	973.448608398438	1	170.953043518776	10.6847272292563	3.06653005533452
sp|P49915|GUAA_HUMAN	LINHAEFDAQR	LINHAEFDAQR	3	438.558074951172	1087.49157714844	1	232.964896221575	2.87849786538286	13.0278883523495
sp|P49915|GUAA_HUMAN	LTSLVGTTLFTPTVDTPPEKVPPGFIYVVR	LTSLVGTTLFTPTVDTPPEKVPPGFIYVVR	3	1082.26708984375	302.171051025391	1	0	0.0527166069994551	1
sp|P49915|GUAA_HUMAN	LTSLVGTTLFTPTVDTPPEKVPPGFIYVVR	LTSLVGTTLFTPTVDTPPEKVPPGFIYVVR	3	1082.26708984375	536.319091796875	1	0	0.0924559579275884	1
sp|P49915|GUAA_HUMAN	LTSLVGTTLFTPTVDTPPEKVPPGFIYVVR	LTSLVGTTLFTPTVDTPPEKVPPGFIYVVR	3	1082.26708984375	853.493041992188	1	77.6587488091964	0.100640767001955	186.316900632829
sp|P49915|GUAA_HUMAN	LTSLVGTTLFTPTVDTPPEKVPPGFIYVVR	LTSLVGTTLFTPTVDTPPEKVPPGFIYVVR	3	1082.26708984375	1047.5986328125	1	77.6895027708355	0.0499810909090909	330.595545514198
sp|P49915|GUAA_HUMAN	LTSLVGTTLFTPTVDTPPEKVPPGFIYVVR	LTSLVGTTLFTPTVDTPPEKVPPGFIYVVR	3	1082.26708984375	1146.6669921875	1	38.8406224080335	0.0499810909090909	330.484678953224
sp|P49915|GUAA_HUMAN	LTSLVGTTLFTPTVDTPPEKVPPGFIYVVR	LTSLVGTTLFTPTVDTPPEKVPPGFIYVVR	3	1082.26708984375	1500.85729980469	1	0	0.0499810909090909	1
sp|P49915|GUAA_HUMAN	SENAIGAVINGSK	SENAIGAVINGSK	2	630.333129882813	402.161926269531	1	916.601837339428	14.1686108282769	7.25382633062032
sp|P49915|GUAA_HUMAN	SENAIGAVINGSK	SENAIGAVINGSK	2	630.333129882813	572.267456054688	1	0	20.2098880732841	1
sp|P49915|GUAA_HUMAN	SENAIGAVINGSK	SENAIGAVINGSK	2	630.333129882813	617.361694335938	1	5653.28194877429	15.5300447562342	16.7758214337882
sp|P49915|GUAA_HUMAN	SENAIGAVINGSK	SENAIGAVINGSK	2	630.333129882813	688.398803710938	1	4321.54878380126	15.1284873975612	19.5662479001498
sp|P49915|GUAA_HUMAN	SENAIGAVINGSK	SENAIGAVINGSK	2	630.333129882813	745.420288085938	1	355.878767523366	17.0219111397338	5.52638522617331
sp|P49915|GUAA_HUMAN	SENAIGAVINGSK	SENAIGAVINGSK	2	630.333129882813	858.504333496094	1	853.310554315769	9.20073655313962	11.4408140448391
sp|P49915|GUAA_HUMAN	SVLEEPLGLER	SVLEEPLGLER	2	621.340454101563	429.234375	1	0	22.4855036123409	1
sp|P49915|GUAA_HUMAN	SVLEEPLGLER	SVLEEPLGLER	2	621.340454101563	528.290222167969	2	219.579355063435	16.6582737325543	3.61699543472966
sp|P49915|GUAA_HUMAN	SVLEEPLGLER	SVLEEPLGLER	2	621.340454101563	684.403930664063	1	139.167787608945	18.9824816761693	3.96397948518059
sp|P49915|GUAA_HUMAN	SVLEEPLGLER	SVLEEPLGLER	2	621.340454101563	813.446472167969	1	1225.21385169766	37.0087172965246	8.23973518556942
sp|P49915|GUAA_HUMAN	SVLEEPLGLER	SVLEEPLGLER	2	621.340454101563	825.435241699219	1	0	22.5210895482805	1
sp|P49915|GUAA_HUMAN	SVLEEPLGLER	SVLEEPLGLER	2	621.340454101563	1055.57312011719	1	131.720836274233	15.227167831975	3.45522725415805
sp|P50395|GDIB_HUMAN	AFGQPLEGLGYLPYLYPSR	AFGQPLEGLGYLPYLYPSR	3	714.373718261719	743.372253417969	1	333.227272388787	13.6789720569503	7.92578947539259
sp|P50395|GDIB_HUMAN	AFGQPLEGLGYLPYLYPSR	AFGQPLEGLGYLPYLYPSR	3	714.373718261719	895.467224121094	1	214.587988076838	8.93439146431885	4.8348889688582
sp|P50395|GDIB_HUMAN	AFGQPLEGLGYLPYLYPSR	AFGQPLEGLGYLPYLYPSR	3	714.373718261719	913.477783203125	1	344.080135367665	10.2117090968041	4.7183586891396
sp|P50395|GDIB_HUMAN	AFGQPLEGLGYLPYLYPSR	AFGQPLEGLGYLPYLYPSR	3	714.373718261719	1008.55126953125	1	2032.20299800516	7.43784561557385	26.6906640500429
sp|P50395|GDIB_HUMAN	AFGQPLEGLGYLPYLYPSR	AFGQPLEGLGYLPYLYPSR	3	714.373718261719	1171.61462402344	1	0	8.02837751399371	1
sp|P50395|GDIB_HUMAN	AFGQPLEGLGYLPYLYPSR	AFGQPLEGLGYLPYLYPSR	3	714.373718261719	1246.64660644531	1	812.965554880052	3.9448079690759	18.4564228910641
sp|P50395|GDIB_HUMAN	KMEEFDFESGTMR	KMEEFDFESGTMR	3	536.234069824219	464.228576660156	1	593.764318434047	28.1396479124337	6.14609500134941
sp|P50395|GDIB_HUMAN	KMEEFDFESGTMR	KMEEFDFESGTMR	3	536.234069824219	551.260620117188	1	560.667030832198	32.4831613243663	6.46997255725733
sp|P50395|GDIB_HUMAN	KMEEFDFESGTMR	KMEEFDFESGTMR	3	536.234069824219	674.279724121094	2	234.866514070773	22.7742316267706	3.81608581488
sp|P50395|GDIB_HUMAN	KMEEFDFESGTMR	KMEEFDFESGTMR	3	536.234069824219	827.371643066406	1	2308.04108899407	22.0973441807124	12.9161507245676
sp|P50395|GDIB_HUMAN	KMEEFDFESGTMR	KMEEFDFESGTMR	3	536.234069824219	942.398559570313	1	0	15.1827844665758	1
sp|P50395|GDIB_HUMAN	KMEEFDFESGTMR	KMEEFDFESGTMR	3	536.234069824219	1478.59265136719	1	0	0.0499810909090909	1
sp|P50395|GDIB_HUMAN	KYLDELPTISASEGGYYPNR	KYLDELPTISASEGGYYPNR	3	758.374328613281	585.284545898438	3	250.098518003335	20.8310844273959	3.44844527144791
sp|P50395|GDIB_HUMAN	KYLDELPTISASEGGYYPNR	KYLDELPTISASEGGYYPNR	3	758.374328613281	769.36279296875	1	4274.00102395198	24.4458397615506	18.8684785248355
sp|P50395|GDIB_HUMAN	KYLDELPTISASEGGYYPNR	KYLDELPTISASEGGYYPNR	3	758.374328613281	826.384216308594	1	448.642553641763	17.3721185947919	4.18931151275543
sp|P50395|GDIB_HUMAN	KYLDELPTISASEGGYYPNR	KYLDELPTISASEGGYYPNR	3	758.374328613281	955.426818847656	1	159.158746885297	12.3197065410359	3.31997037757561
sp|P50395|GDIB_HUMAN	KYLDELPTISASEGGYYPNR	KYLDELPTISASEGGYYPNR	3	758.374328613281	991.478698730469	2	0	17.9606417172673	1
sp|P50395|GDIB_HUMAN	KYLDELPTISASEGGYYPNR	KYLDELPTISASEGGYYPNR	3	758.374328613281	1042.45886230469	1	489.980325027189	17.1966600051659	5.07332949043426
sp|P50395|GDIB_HUMAN	NITEYC[CAM]PQDLYDDTR	NITEYCPQDLYDDTR	2	951.912353515625	329.181945800781	1	197.309054191691	5.02873441847656	6.27048346339669
sp|P50395|GDIB_HUMAN	NITEYC[CAM]PQDLYDDTR	NITEYCPQDLYDDTR	2	951.912353515625	458.224548339844	1	480.573100190479	4.83565006106208	11.0367133292602
sp|P50395|GDIB_HUMAN	NITEYC[CAM]PQDLYDDTR	NITEYCPQDLYDDTR	2	951.912353515625	1025.45349121094	1	182.126953006724	5.73472754043479	5.51455753489678
sp|P50395|GDIB_HUMAN	NITEYC[CAM]PQDLYDDTR	NITEYCPQDLYDDTR	2	951.912353515625	1122.50622558594	1	89.5916311107534	2.87526865704337	6.13069873737451
sp|P50395|GDIB_HUMAN	NITEYC[CAM]PQDLYDDTR	NITEYCPQDLYDDTR	2	951.912353515625	1282.53686523438	1	38.8192437329319	2.76612384205098	5.97032556724011
sp|P50395|GDIB_HUMAN	NITEYC[CAM]PQDLYDDTR	NITEYCPQDLYDDTR	2	951.912353515625	1445.60021972656	1	0	0.108318806210771	1
sp|P50395|GDIB_HUMAN	PVLLDSISVFK	PVLLDSISVFK	2	609.360656738281	310.212524414063	1	1433.22480858659	21.5793194114633	7.6008529662363
sp|P50395|GDIB_HUMAN	PVLLDSISVFK	PVLLDSISVFK	2	609.360656738281	680.397766113281	1	640.093303667901	13.9892106268521	5.97930472383519
sp|P50395|GDIB_HUMAN	PVLLDSISVFK	PVLLDSISVFK	2	609.360656738281	795.424682617188	1	226.354224071348	17.1276963547989	5.49148255493665
sp|P50395|GDIB_HUMAN	PVLLDSISVFK	PVLLDSISVFK	2	609.360656738281	908.5087890625	1	375.064723955414	11.1751779810494	5.95393369646975
sp|P50395|GDIB_HUMAN	PVLLDSISVFK	PVLLDSISVFK	2	609.360656738281	1021.59283447266	1	289.426819112725	5.07879882456446	9.91282072001192
sp|P50395|GDIB_HUMAN	PVLLDSISVFK	PVLLDSISVFK	2	609.360656738281	1120.66125488281	1	225.183897594091	4.97248252043438	10.0441430712936
sp|P50395|GDIB_HUMAN	SIFIQSETGLDR	SIFIQSETGLDR	2	683.354064941406	690.341674804688	1	4284.29348856702	25.9376510972669	12.6325146342564
sp|P50395|GDIB_HUMAN	SIFIQSETGLDR	SIFIQSETGLDR	2	683.354064941406	777.373718261719	1	714.917354843459	20.4841492724125	5.2803525833499
sp|P50395|GDIB_HUMAN	SIFIQSETGLDR	SIFIQSETGLDR	2	683.354064941406	905.432312011719	1	441.504587972305	22.4261145456593	6.20005566953635
sp|P50395|GDIB_HUMAN	SIFIQSETGLDR	SIFIQSETGLDR	2	683.354064941406	906.456726074219	1	1242.21210202319	21.3916041826089	9.39919066462329
sp|P50395|GDIB_HUMAN	SIFIQSETGLDR	SIFIQSETGLDR	2	683.354064941406	1018.51635742188	1	1282.7653753913	27.9818721570533	4.90272596147935
sp|P50395|GDIB_HUMAN	SIFIQSETGLDR	SIFIQSETGLDR	2	683.354064941406	1165.58483886719	1	755.403996595923	11.9482328892705	5.64933412299429
sp|P50454|SERPH_HUMAN	AMAQYLSFALGASK	AMAQYLSFALGASK	2	729.37646484375	402.180572509766	1	0	22.246686583779	1
sp|P50454|SERPH_HUMAN	AMAQYLSFALGASK	AMAQYLSFALGASK	2	729.37646484375	565.243896484375	1	556.550123291183	14.6776908541177	6.46818510229438
sp|P50454|SERPH_HUMAN	AMAQYLSFALGASK	AMAQYLSFALGASK	2	729.37646484375	693.393005371094	1	267.19952549768	14.1793597445657	9.74617246509044
sp|P50454|SERPH_HUMAN	AMAQYLSFALGASK	AMAQYLSFALGASK	2	729.37646484375	780.425048828125	1	1285.15203732721	21.9546173675274	8.65288699685627
sp|P50454|SERPH_HUMAN	AMAQYLSFALGASK	AMAQYLSFALGASK	2	729.37646484375	893.509094238281	1	352.542893138022	14.1703715654973	4.04137725906871
sp|P50454|SERPH_HUMAN	AMAQYLSFALGASK	AMAQYLSFALGASK	2	729.37646484375	1056.57238769531	1	319.680417164926	14.2115111307519	4.39837814281321
sp|P50454|SERPH_HUMAN	GIFLLSGSQTDR	GIFLLSGSQTDR	2	647.343505859375	663.3056640625	1	342.282169176154	27.8301418020604	3.78663061468874
sp|P50454|SERPH_HUMAN	GIFLLSGSQTDR	GIFLLSGSQTDR	2	647.343505859375	775.434875488281	1	0	19.9287444396128	1
sp|P50454|SERPH_HUMAN	GIFLLSGSQTDR	GIFLLSGSQTDR	2	647.343505859375	863.421752929688	1	4575.15529050964	25.5745860971497	18.2438762961317
sp|P50454|SERPH_HUMAN	GIFLLSGSQTDR	GIFLLSGSQTDR	2	647.343505859375	903.493469238281	1	0	21.0832249798999	1
sp|P50454|SERPH_HUMAN	GIFLLSGSQTDR	GIFLLSGSQTDR	2	647.343505859375	976.505798339844	1	3394.18548272923	23.5144599135213	9.88689977673751
sp|P50454|SERPH_HUMAN	GIFLLSGSQTDR	GIFLLSGSQTDR	2	647.343505859375	1123.57421875	1	769.154742005561	9.73526778327425	17.5800795039537
sp|P50454|SERPH_HUMAN	HALPMEVIQLK	HALPMEVIQLK	3	426.912811279297	209.103302001953	1	3933.51610318105	22.5331155489487	20.3748061483902
sp|P50454|SERPH_HUMAN	HALPMEVIQLK	HALPMEVIQLK	3	426.912811279297	322.187377929688	1	0	46.2303584557047	1
sp|P50454|SERPH_HUMAN	HALPMEVIQLK	HALPMEVIQLK	3	426.912811279297	419.240142822266	1	2370.82275383578	35.5040064273187	9.82866794787726
sp|P50454|SERPH_HUMAN	HALPMEVIQLK	HALPMEVIQLK	3	426.912811279297	600.407897949219	1	7602.5814531099	19.8578128154689	25.4098515337951
sp|P50454|SERPH_HUMAN	HALPMEVIQLK	HALPMEVIQLK	3	426.912811279297	679.323181152344	1	3020.21075842309	17.3024844946129	15.6495861944058
sp|P50454|SERPH_HUMAN	HALPMEVIQLK	HALPMEVIQLK	3	426.912811279297	860.491027832031	1	434.41938961126	9.98357651445939	5.50797773402957
sp|P50454|SERPH_HUMAN	LLEGLGAHVEEDRLQEASLVAR	LLEGLGAHVEEDRLQEASLVAR	4	602.075012207031	616.377685546875	1	348.864648286111	21.9903945116724	3.18828031978682
sp|P50454|SERPH_HUMAN	LLEGLGAHVEEDRLQEASLVAR	LLEGLGAHVEEDRLQEASLVAR	4	602.075012207031	684.027404785156	3	0	2.61071138965833	1
sp|P50454|SERPH_HUMAN	LLEGLGAHVEEDRLQEASLVAR	LLEGLGAHVEEDRLQEASLVAR	4	602.075012207031	727.041564941406	3	300.73509073117	2.4990342945066	14.1171594545361
sp|P50454|SERPH_HUMAN	LLEGLGAHVEEDRLQEASLVAR	LLEGLGAHVEEDRLQEASLVAR	4	602.075012207031	745.420288085938	1	423.49001574797	26.1176352889037	3.23567586549742
sp|P50454|SERPH_HUMAN	LLEGLGAHVEEDRLQEASLVAR	LLEGLGAHVEEDRLQEASLVAR	4	602.075012207031	873.478881835938	1	5842.61794205602	24.2122727296561	17.0590604857841
sp|P50454|SERPH_HUMAN	LLEGLGAHVEEDRLQEASLVAR	LLEGLGAHVEEDRLQEASLVAR	4	602.075012207031	986.562927246094	1	701.557398219048	19.1892658730234	7.7147618340308
sp|P50454|SERPH_HUMAN	VFDDAFSVSSPGYLR	VFDDAFSVSSPGYLR	2	830.404296875	779.404602050781	1	860.085611053781	14.94218790533	7.91668163738011
sp|P50454|SERPH_HUMAN	VFDDAFSVSSPGYLR	VFDDAFSVSSPGYLR	2	830.404296875	878.473022460938	1	202.650693385701	23.4505251043128	3.15154297972935
sp|P50454|SERPH_HUMAN	VFDDAFSVSSPGYLR	VFDDAFSVSSPGYLR	2	830.404296875	965.505065917969	1	373.995970611926	16.8039751262383	4.49891739791912
sp|P50454|SERPH_HUMAN	VFDDAFSVSSPGYLR	VFDDAFSVSSPGYLR	2	830.404296875	1112.57348632813	1	123.006092401463	15.3301244414004	3.74886656633021
sp|P50454|SERPH_HUMAN	VFDDAFSVSSPGYLR	VFDDAFSVSSPGYLR	2	830.404296875	1183.61059570313	1	7695.21391444813	13.8121182317991	28.2417239472635
sp|P50454|SERPH_HUMAN	VFDDAFSVSSPGYLR	VFDDAFSVSSPGYLR	2	830.404296875	1413.66442871094	1	392.594503564331	10.0365034054596	6.77235266947793
sp|P50454|SERPH_HUMAN	VLFIFPHDAYFLR	VLFIFPHDAYFLR	3	546.6328125	639.835144042969	2	77.6100526301499	4.98985575895822	3.75699471631857
sp|P50454|SERPH_HUMAN	VLFIFPHDAYFLR	VLFIFPHDAYFLR	3	546.6328125	669.371887207031	1	461.518550018244	14.3681749693546	5.40881159145469
sp|P50454|SERPH_HUMAN	VLFIFPHDAYFLR	VLFIFPHDAYFLR	3	546.6328125	784.398803710938	1	191.584711767121	8.50604080152129	6.21746448163233
sp|P50454|SERPH_HUMAN	VLFIFPHDAYFLR	VLFIFPHDAYFLR	3	546.6328125	921.457702636719	1	158.030635687647	8.68542158366168	6.65285469980182
sp|P50454|SERPH_HUMAN	VLFIFPHDAYFLR	VLFIFPHDAYFLR	3	546.6328125	1425.73132324219	1	0	0.0499810909090909	1
sp|P50454|SERPH_HUMAN	VLFIFPHDAYFLR	VLFIFPHDAYFLR	3	546.6328125	1538.8154296875	1	0	0.0499810909090909	1
sp|P50502|F10A1_HUMAN	IADTFLDIAK	IADTFLDIAK	2	553.808227539063	300.155395507813	1	4512.54654324841	34.9400162055819	9.83679382544458
sp|P50502|F10A1_HUMAN	IADTFLDIAK	IADTFLDIAK	2	553.808227539063	559.344970703125	1	251.247470585012	29.5896481055234	3.11568344012848
sp|P50502|F10A1_HUMAN	IADTFLDIAK	IADTFLDIAK	2	553.808227539063	661.355529785156	1	131.901815774813	23.7066989701681	3.00751609859052
sp|P50502|F10A1_HUMAN	IADTFLDIAK	IADTFLDIAK	2	553.808227539063	706.413391113281	1	134.305101412229	21.0232763464413	3.45318926119777
sp|P50502|F10A1_HUMAN	IADTFLDIAK	IADTFLDIAK	2	553.808227539063	807.461059570313	1	619.699347002035	37.7933885017893	3.88025977000655
sp|P50502|F10A1_HUMAN	IADTFLDIAK	IADTFLDIAK	2	553.808227539063	922.488037109375	1	179.868506236355	31.6954539505404	3.06751308054907
sp|P50502|F10A1_HUMAN	LMASADEDYDLK	LMASADEDYDLK	2	685.810852050781	653.314086914063	1	440.83316271018	20.8249150278143	3.44995914735191
sp|P50502|F10A1_HUMAN	LMASADEDYDLK	LMASADEDYDLK	2	685.810852050781	897.383605957031	1	0	12.581342957758	1
sp|P50502|F10A1_HUMAN	LMASADEDYDLK	LMASADEDYDLK	2	685.810852050781	968.420715332031	1	304.22081461631	12.6853266522304	5.47900756493696
sp|P50502|F10A1_HUMAN	LMASADEDYDLK	LMASADEDYDLK	2	685.810852050781	1055.45275878906	1	1961.04025559701	12.8174801733888	14.0067599232203
sp|P50502|F10A1_HUMAN	LMASADEDYDLK	LMASADEDYDLK	2	685.810852050781	1126.48986816406	1	434.630000689934	13.6574169189504	7.45357770159573
sp|P50502|F10A1_HUMAN	LMASADEDYDLK	LMASADEDYDLK	2	685.810852050781	1257.53039550781	1	158.702431852218	10.8509226190694	3.71761469847807
sp|P50502|F10A1_HUMAN	MEETHLVSPD[Dhy]QR	MEETHLVSPDQR	3	475.225982666016	497.246673583984	1	350.402879183461	19.9725884500414	3.5062322412048
sp|P50502|F10A1_HUMAN	MEETHLVSPD[Dhy]QR	MEETHLVSPDQR	3	475.225982666016	584.278686523438	1	606.315152171601	15.9110900267511	7.00113165047719
sp|P50502|F10A1_HUMAN	MEETHLVSPD[Dhy]QR	MEETHLVSPDQR	3	475.225982666016	683.347106933594	1	0	16.3272963678112	1
sp|P50502|F10A1_HUMAN	MEETHLVSPD[Dhy]QR	MEETHLVSPDQR	3	475.225982666016	741.323608398438	1	455.131621628273	12.0141188218886	7.96949395399548
sp|P50502|F10A1_HUMAN	MEETHLVSPD[Dhy]QR	MEETHLVSPDQR	3	475.225982666016	840.392028808594	1	715.142959773632	10.2155038348588	12.1684326273382
sp|P50502|F10A1_HUMAN	MEETHLVSPD[Dhy]QR	MEETHLVSPDQR	3	475.225982666016	1163.58032226563	1	0	0.123788487376978	1
sp|P50502|F10A1_HUMAN	MEETHLVSPDQR	MEETHLVSPDQR	3	481.229522705078	515.257263183594	1	808.928318504362	18.054890766943	8.29652669604689
sp|P50502|F10A1_HUMAN	MEETHLVSPDQR	MEETHLVSPDQR	3	481.229522705078	602.289245605469	1	0	20.5281949299271	1
sp|P50502|F10A1_HUMAN	MEETHLVSPDQR	MEETHLVSPDQR	3	481.229522705078	628.239562988281	1	400.054645118994	9.09755439319112	7.32076865997935
sp|P50502|F10A1_HUMAN	MEETHLVSPDQR	MEETHLVSPDQR	3	481.229522705078	701.357666015625	1	0	18.2331060452185	1
sp|P50502|F10A1_HUMAN	MEETHLVSPDQR	MEETHLVSPDQR	3	481.229522705078	814.441772460938	1	251.932575635244	9.26704201193049	6.85498849364414
sp|P50502|F10A1_HUMAN	MEETHLVSPDQR	MEETHLVSPDQR	3	481.229522705078	1181.59094238281	1	155.284991546474	0.17538091123952	106.883874005095
sp|P50502|F10A1_HUMAN	QLEGDNLAEIAAVK	QLEGDNLAEIAAVK	2	735.8935546875	701.419189453125	1	194.231347154035	12.9000161943562	3.13729820709137
sp|P50502|F10A1_HUMAN	QLEGDNLAEIAAVK	QLEGDNLAEIAAVK	2	735.8935546875	814.503295898438	1	82.1360212217966	4.28404195848196	3.80482375041746
sp|P50502|F10A1_HUMAN	QLEGDNLAEIAAVK	QLEGDNLAEIAAVK	2	735.8935546875	841.405029296875	1	447.565792347826	28.3979703745815	4.2774875656956
sp|P50502|F10A1_HUMAN	QLEGDNLAEIAAVK	QLEGDNLAEIAAVK	2	735.8935546875	928.546203613281	1	471.945261649304	7.20506518454778	6.82998832660537
sp|P50502|F10A1_HUMAN	QLEGDNLAEIAAVK	QLEGDNLAEIAAVK	2	735.8935546875	1043.57312011719	1	1356.28177816349	10.5515684778868	12.0323306626316
sp|P50502|F10A1_HUMAN	QLEGDNLAEIAAVK	QLEGDNLAEIAAVK	2	735.8935546875	1229.63720703125	1	1800.71853815467	15.5622050154456	10.4344419981974
sp|P50502|F10A1_HUMAN	YPQASDPNIEIAK	YPQASDPNIEIAK	2	723.3671875	547.251098632813	1	1729.10518636002	15.1661576742003	10.161365750064
sp|P50502|F10A1_HUMAN	YPQASDPNIEIAK	YPQASDPNIEIAK	2	723.3671875	899.483276367188	1	754.214805276275	12.7201128568507	9.9180178668054
sp|P50502|F10A1_HUMAN	YPQASDPNIEIAK	YPQASDPNIEIAK	2	723.3671875	986.515319824219	1	613.672795338587	10.8125951387226	6.5662189223591
sp|P50502|F10A1_HUMAN	YPQASDPNIEIAK	YPQASDPNIEIAK	2	723.3671875	1057.55236816406	1	490.327274720958	9.49935941088556	7.37274615857708
sp|P50502|F10A1_HUMAN	YPQASDPNIEIAK	YPQASDPNIEIAK	2	723.3671875	1115.50036621094	1	150.667171113149	10.3227172388873	3.30671738611757
sp|P50502|F10A1_HUMAN	YPQASDPNIEIAK	YPQASDPNIEIAK	2	723.3671875	1185.61096191406	1	212.255668494833	7.65491607379384	7.05534333061105
sp|P50552|VASP_HUMAN	FSNATPNHYIQVR	FSNATPNHYIQVR	3	516.263549804688	521.235412597656	1	878.221510656182	17.9178214570844	5.48548023523315
sp|P50552|VASP_HUMAN	FSNATPNHYIQVR	FSNATPNHYIQVR	3	516.263549804688	618.288208007813	1	167.720399001656	25.6740015144604	3.50864473123403
sp|P50552|VASP_HUMAN	FSNATPNHYIQVR	FSNATPNHYIQVR	3	516.263549804688	678.393310546875	1	287.669501559849	12.0720813107009	5.78444471619965
sp|P50552|VASP_HUMAN	FSNATPNHYIQVR	FSNATPNHYIQVR	3	516.263549804688	929.495178222656	1	674.583369667901	11.8538015010736	6.00538864139327
sp|P50552|VASP_HUMAN	FSNATPNHYIQVR	FSNATPNHYIQVR	3	516.263549804688	1026.54797363281	1	801.364288113698	8.84642051686232	13.0752770264714
sp|P50552|VASP_HUMAN	FSNATPNHYIQVR	FSNATPNHYIQVR	3	516.263549804688	1312.67565917969	1	116.547757286822	0.0499810909090909	330.484689001609
sp|P50552|VASP_HUMAN	LEQVFAEIIEEKVR	LEQVFAEIIEEKVR	3	568.317321777344	617.329345703125	1	841.431527422369	14.1843404280955	12.4435542768867
sp|P50552|VASP_HUMAN	LEQVFAEIIEEKVR	LEQVFAEIIEEKVR	3	568.317321777344	660.367492675781	1	157.206293472448	14.0111804508812	3.80854543582755
sp|P50552|VASP_HUMAN	LEQVFAEIIEEKVR	LEQVFAEIIEEKVR	3	568.317321777344	688.366455078125	1	2708.18128771207	17.4971675689369	13.0778745640509
sp|P50552|VASP_HUMAN	LEQVFAEIIEEKVR	LEQVFAEIIEEKVR	3	568.317321777344	773.451599121094	1	189.396548422621	15.2952482762078	3.26293570886574
sp|P50552|VASP_HUMAN	LEQVFAEIIEEKVR	LEQVFAEIIEEKVR	3	568.317321777344	817.409057617188	1	533.567061836749	16.4819251764729	6.44960231297356
sp|P50552|VASP_HUMAN	LEQVFAEIIEEKVR	LEQVFAEIIEEKVR	3	568.317321777344	886.53564453125	1	195.583711387416	8.4793009703356	5.64520476963106
sp|P50552|VASP_HUMAN	PT[Pho]KEGVQ[Dea]T[Pho]AKK	PTKEGVQTAKK	3	449.870086669922	147.112808227539	1	0	83.4436742875424	1
sp|P50552|VASP_HUMAN	PT[Pho]KEGVQ[Dea]T[Pho]AKK	PTKEGVQTAKK	3	449.870086669922	219.438674926758	3	24.7800000027191	0.0499810909090909	210.801713814865
sp|P50552|VASP_HUMAN	PT[Pho]KEGVQ[Dea]T[Pho]AKK	PTKEGVQTAKK	3	449.870086669922	279.074066162109	1	0	12.8105320623339	1
sp|P50552|VASP_HUMAN	PT[Pho]KEGVQ[Dea]T[Pho]AKK	PTKEGVQTAKK	3	449.870086669922	527.258911132813	1	835.350248801828	26.6724073350088	5.81946813500399
sp|P50552|VASP_HUMAN	QLDSYDSSSPTC[CAM]PQTESTTVSSSSR	QLDSYDSSSPTCPQTESTTVSSSSR	3	903.059387207031	349.183013916016	1	0	0.116336378521513	1
sp|P50552|VASP_HUMAN	QLDSYDSSSPTC[CAM]PQTESTTVSSSSR	QLDSYDSSSPTCPQTESTTVSSSSR	3	903.059387207031	607.272216796875	1	135.914440748486	2.8503844922932	12.3744673048494
sp|P50552|VASP_HUMAN	QLDSYDSSSPTC[CAM]PQTESTTVSSSSR	QLDSYDSSSPTCPQTESTTVSSSSR	3	903.059387207031	723.363159179688	1	69.339381325762	2.6417296321916	6.7570507832929
sp|P50552|VASP_HUMAN	QLDSYDSSSPTC[CAM]PQTESTTVSSSSR	QLDSYDSSSPTCPQTESTTVSSSSR	3	903.059387207031	824.410827636719	1	0	2.56050655303051	1
sp|P50552|VASP_HUMAN	QLDSYDSSSPTC[CAM]PQTESTTVSSSSR	QLDSYDSSSPTCPQTESTTVSSSSR	3	903.059387207031	911.44287109375	1	655.355288202232	10.8781279271003	8.54077762426867
sp|P50552|VASP_HUMAN	QLDSYDSSSPTC[CAM]PQTESTTVSSSSR	QLDSYDSSSPTCPQTESTTVSSSSR	3	903.059387207031	1141.53308105469	1	77.5377432347203	0.130857767064125	143.193141893967
sp|P50552|VASP_HUMAN	SFAQPGTGAPLWR	SFAQPGTGAPLWR	2	694.359497070313	350.200469970703	2	407.304970105649	10.8679441900975	4.70705601279402
sp|P50552|VASP_HUMAN	SFAQPGTGAPLWR	SFAQPGTGAPLWR	2	694.359497070313	429.235046386719	2	0	21.7149583902909	1
sp|P50552|VASP_HUMAN	SFAQPGTGAPLWR	SFAQPGTGAPLWR	2	694.359497070313	588.277648925781	1	868.239336879975	24.357446440909	5.40363496296637
sp|P50552|VASP_HUMAN	SFAQPGTGAPLWR	SFAQPGTGAPLWR	2	694.359497070313	800.441345214844	1	253.01749605757	18.3885891765045	4.6964577373409
sp|P50552|VASP_HUMAN	SFAQPGTGAPLWR	SFAQPGTGAPLWR	2	694.359497070313	914.436645507813	1	0	16.4625676309892	1
sp|P50552|VASP_HUMAN	SFAQPGTGAPLWR	SFAQPGTGAPLWR	2	694.359497070313	1153.611328125	1	795.10435992706	16.7648304758316	5.33710604692024
sp|P50579|MAP2_HUMAN	AVEDVSAGSEKDPEQ[Dea]EGAASPGKSR	AVEDVSAGSEKDPEQEGAASPGKSR	4	626.295227050781	447.267395019531	1	77.5523649875741	0.190030949511841	86.8693058049713
sp|P50579|MAP2_HUMAN	AVEDVSAGSEKDPEQ[Dea]EGAASPGKSR	AVEDVSAGSEKDPEQEGAASPGKSR	4	626.295227050781	544.320190429688	1	0	2.39738610344535	1
sp|P50579|MAP2_HUMAN	AVEDVSAGSEKDPEQ[Dea]EGAASPGKSR	AVEDVSAGSEKDPEQEGAASPGKSR	4	626.295227050781	631.352172851563	1	369.268389005523	2.03869384525391	18.0328933596707
sp|P50579|MAP2_HUMAN	AVEDVSAGSEKDPEQ[Dea]EGAASPGKSR	AVEDVSAGSEKDPEQEGAASPGKSR	4	626.295227050781	702.389343261719	1	155.200754247662	0.133952065681241	246.53075675814
sp|P50579|MAP2_HUMAN	AVEDVSAGSEKDPEQ[Dea]EGAASPGKSR	AVEDVSAGSEKDPEQEGAASPGKSR	4	626.295227050781	900.892150878906	2	0	0.0598987343184086	1
sp|P50579|MAP2_HUMAN	AVEDVSAGSEKDPEQ[Dea]EGAASPGKSR	AVEDVSAGSEKDPEQEGAASPGKSR	4	626.295227050781	959.490478515625	1	299.029754216097	0.114621988390545	434.997831563893
sp|P50579|MAP2_HUMAN	AVEDVSAGSEKDPEQEGAASPGKSR	AVEDVSAGSEKDPEQEGAASPGKSR	4	626.049194335938	447.267395019531	1	128.851813728757	0.173019325897762	108.35474262834
sp|P50579|MAP2_HUMAN	AVEDVSAGSEKDPEQEGAASPGKSR	AVEDVSAGSEKDPEQEGAASPGKSR	4	626.049194335938	544.320190429688	1	77.5829118355271	0.188249543723934	99.5648865537992
sp|P50579|MAP2_HUMAN	AVEDVSAGSEKDPEQEGAASPGKSR	AVEDVSAGSEKDPEQEGAASPGKSR	4	626.049194335938	631.352172851563	1	9.89193044315664	1.06421983518184	3.95294338900875
sp|P50579|MAP2_HUMAN	AVEDVSAGSEKDPEQEGAASPGKSR	AVEDVSAGSEKDPEQEGAASPGKSR	4	626.049194335938	702.389343261719	1	38.8406232744938	0.0499810909090909	330.484680254874
sp|P50579|MAP2_HUMAN	AVEDVSAGSEKDPEQEGAASPGKSR	AVEDVSAGSEKDPEQEGAASPGKSR	4	626.049194335938	828.393005371094	3	0	8.34314333048779	1
sp|P50579|MAP2_HUMAN	AVEDVSAGSEKDPEQEGAASPGKSR	AVEDVSAGSEKDPEQEGAASPGKSR	4	626.049194335938	1087.54907226563	1	0	0.996870018379265	1
sp|P50914|RL14_HUMAN	GAHPGFSVYAVK	GAHPGFSVYAVK	3	411.552276611328	363.177520751953	1	519.284090007408	14.7047400290598	7.79042278377134
sp|P50914|RL14_HUMAN	GAHPGFSVYAVK	GAHPGFSVYAVK	3	411.552276611328	813.450500488281	1	1180.59257060069	9.40328382653364	13.4612890024333
sp|P50914|RL14_HUMAN	GAHPGFSVYAVK	GAHPGFSVYAVK	3	411.552276611328	870.471984863281	1	591.28726256575	8.53832042393767	11.7955340554822
sp|P50914|RL14_HUMAN	GAHPGFSVYAVK	GAHPGFSVYAVK	3	411.552276611328	967.524719238281	1	319.66545832007	2.74645607818914	12.4160773981022
sp|P50914|RL14_HUMAN	GAHPGFSVYAVK	GAHPGFSVYAVK	3	411.552276611328	1104.58361816406	1	116.540620503658	0.0530965843310175	353.195059411383
sp|P50914|RL14_HUMAN	GAHPGFSVYAVK	GAHPGFSVYAVK	3	411.552276611328	1175.62072753906	1	252.522756221717	0.086174311103988	435.437490386628
sp|P50914|RL14_HUMAN	LIFDT[Dhy]LQMC[CAM]K	LIFDTLQMCK	2	625.817199707031	227.175399780273	1	0	50.0438434287682	1
sp|P50914|RL14_HUMAN	LIFDT[Dhy]LQMC[CAM]K	LIFDTLQMCK	2	625.817199707031	374.243804931641	1	387.235725590721	16.3344126397872	3.10467710688672
sp|P50914|RL14_HUMAN	LIFDT[Dhy]LQMC[CAM]K	LIFDTLQMCK	2	625.817199707031	438.183929443359	1	424.319366425315	14.7270350558945	5.49567055223342
sp|P50914|RL14_HUMAN	LIFDT[Dhy]LQMC[CAM]K	LIFDTLQMCK	2	625.817199707031	566.242492675781	1	0	16.8845868939739	1
sp|P50914|RL14_HUMAN	LIFDT[Dhy]LQMC[CAM]K	LIFDTLQMCK	2	625.817199707031	685.391967773438	1	1298.59689158049	20.5325635688869	8.11555408944801
sp|P50914|RL14_HUMAN	LIFDT[Dhy]LQMC[CAM]K	LIFDTLQMCK	2	625.817199707031	1024.45910644531	1	2459.68007913227	9.56190300498624	15.2627677075555
sp|P50914|RL14_HUMAN	LIFDTLQMC[CAM]K	LIFDTLQMCK	2	634.822509765625	703.402526855469	1	2261.72868736204	26.2219649617299	5.79260825211548
sp|P50914|RL14_HUMAN	LIFDTLQMC[CAM]K	LIFDTLQMCK	2	634.822509765625	780.374267578125	1	229.003674065575	19.9081545512184	3.80995054890679
sp|P50914|RL14_HUMAN	LIFDTLQMC[CAM]K	LIFDTLQMCK	2	634.822509765625	831.461059570313	1	6507.06246120868	28.1532011161136	11.8545517497409
sp|P50914|RL14_HUMAN	LIFDTLQMC[CAM]K	LIFDTLQMCK	2	634.822509765625	895.401184082031	1	450.062269614659	12.2830518748628	6.39456025287729
sp|P50914|RL14_HUMAN	LIFDTLQMC[CAM]K	LIFDTLQMCK	2	634.822509765625	962.501586914063	1	2883.73507097868	14.5740137932253	20.1530134147898
sp|P50914|RL14_HUMAN	LIFDTLQMC[CAM]K	LIFDTLQMCK	2	634.822509765625	1042.46960449219	1	105.870650829157	12.9864997985437	3.15167590660013
sp|P50914|RL14_HUMAN	NQDIVDVIAVLR	NQDIVDVIAVLR	2	677.888061523438	670.460998535156	1	311.359975354731	2.6835065399727	18.4846977632131
sp|P50914|RL14_HUMAN	NQDIVDVIAVLR	NQDIVDVIAVLR	2	677.888061523438	784.383544921875	1	1520.67321309263	22.7351170492767	7.27987546115345
sp|P50914|RL14_HUMAN	NQDIVDVIAVLR	NQDIVDVIAVLR	2	677.888061523438	785.487976074219	1	219.551074392595	15.7629952530436	3.76496159178014
sp|P50914|RL14_HUMAN	NQDIVDVIAVLR	NQDIVDVIAVLR	2	677.888061523438	884.556396484375	1	140.747714114974	3.73790188088325	5.31393641293655
sp|P50914|RL14_HUMAN	NQDIVDVIAVLR	NQDIVDVIAVLR	2	677.888061523438	997.640441894531	1	116.451247357456	2.59703790838176	13.5782088453842
sp|P50914|RL14_HUMAN	NQDIVDVIAVLR	NQDIVDVIAVLR	2	677.888061523438	1112.66735839844	1	26.4226595764913	3.76547766123063	3.5961061383168
sp|P50914|RL14_HUMAN	VQTC[CAM]PGD[Dhy]VLAR	VQTCPGDVLAR	2	599.305847167969	458.308532714844	1	0	2.66409492499044	1
sp|P50914|RL14_HUMAN	VQTC[CAM]PGD[Dhy]VLAR	VQTCPGDVLAR	2	599.305847167969	555.324951171875	1	4078.11543593547	8.76498334632526	31.8843768896577
sp|P50914|RL14_HUMAN	VQTC[CAM]PGD[Dhy]VLAR	VQTCPGDVLAR	2	599.305847167969	709.399169921875	1	0	9.123023239822	1
sp|P50914|RL14_HUMAN	VQTC[CAM]PGD[Dhy]VLAR	VQTCPGDVLAR	2	599.305847167969	740.30322265625	1	250.779125665365	11.2227891690253	3.44064542900432
sp|P50914|RL14_HUMAN	VQTC[CAM]PGD[Dhy]VLAR	VQTCPGDVLAR	2	599.305847167969	869.429809570313	1	382.57862281261	8.01250245791449	10.0334777543316
sp|P50914|RL14_HUMAN	VQTC[CAM]PGD[Dhy]VLAR	VQTCPGDVLAR	2	599.305847167969	970.477478027344	1	552.319759996664	8.56082031082972	9.44935006829443
sp|P50914|RL14_HUMAN	VQTC[CAM]PGDVLAR	VQTCPGDVLAR	2	608.311157226563	573.335510253906	1	154.179007384914	9.35867852027418	3.28545853237773
sp|P50914|RL14_HUMAN	VQTC[CAM]PGDVLAR	VQTCPGDVLAR	2	608.311157226563	630.35693359375	1	57.8154842584328	9.89960425765132	3.15770822392789
sp|P50914|RL14_HUMAN	VQTC[CAM]PGDVLAR	VQTCPGDVLAR	2	608.311157226563	727.409729003906	1	0	7.4083440645448	1
sp|P50914|RL14_HUMAN	VQTC[CAM]PGDVLAR	VQTCPGDVLAR	2	608.311157226563	887.440368652344	1	310.54748786847	17.6113124073012	3.40935576246757
sp|P50914|RL14_HUMAN	VQTC[CAM]PGDVLAR	VQTCPGDVLAR	2	608.311157226563	988.488037109375	1	686.122102071503	11.6606298771158	7.73527172976944
sp|P50914|RL14_HUMAN	VQTC[CAM]PGDVLAR	VQTCPGDVLAR	2	608.311157226563	1215.61499023438	1	251.048157700574	2.53116616665061	19.3778408726445
sp|P50990|TCPQ_HUMAN	ALFVENGYQK	ALFVENGYQK	2	584.803466796875	438.234710693359	1	0	27.4563618683657	1
sp|P50990|TCPQ_HUMAN	ALFVENGYQK	ALFVENGYQK	2	584.803466796875	495.256164550781	1	1763.59068390958	16.72225601356	10.2929609438469
sp|P50990|TCPQ_HUMAN	ALFVENGYQK	ALFVENGYQK	2	584.803466796875	738.341674804688	1	1794.33479121965	19.6662182424899	14.1106661051082
sp|P50990|TCPQ_HUMAN	ALFVENGYQK	ALFVENGYQK	2	584.803466796875	984.478515625	1	120.953590976108	18.0951798971089	3.61313453739071
sp|P50990|TCPQ_HUMAN	ALFVENGYQK	ALFVENGYQK	2	584.803466796875	1097.56262207031	1	56.9160953647487	8.96551228682223	3.18500504652389
sp|P50990|TCPQ_HUMAN	ALFVENGYQK	ALFVENGYQK	2	584.803466796875	1150.58911132813	1	0	5.60054035672534	1
sp|P50990|TCPQ_HUMAN	ASC[CAM]C[CAM]VLNPLIEHAK	ASCCVLNPLIEHAK	3	537.937561035156	578.206115722656	1	0	12.7639845317923	1
sp|P50990|TCPQ_HUMAN	ASC[CAM]C[CAM]VLNPLIEHAK	ASCCVLNPLIEHAK	3	537.937561035156	597.335510253906	1	2080.02246393161	29.816456282113	6.73994536986774
sp|P50990|TCPQ_HUMAN	ASC[CAM]C[CAM]VLNPLIEHAK	ASCCVLNPLIEHAK	3	537.937561035156	805.333129882813	1	122.265670301456	19.0540520966925	3.46853001025289
sp|P50990|TCPQ_HUMAN	ASC[CAM]C[CAM]VLNPLIEHAK	ASCCVLNPLIEHAK	3	537.937561035156	807.472290039063	1	215.554324773821	15.2455025500038	4.51189525594028
sp|P50990|TCPQ_HUMAN	ASC[CAM]C[CAM]VLNPLIEHAK	ASCCVLNPLIEHAK	3	537.937561035156	902.385864257813	1	86.4486303508538	11.8616363084428	3.93950616624321
sp|P50990|TCPQ_HUMAN	ASC[CAM]C[CAM]VLNPLIEHAK	ASCCVLNPLIEHAK	3	537.937561035156	921.515258789063	1	3728.2889213047	24.519042307397	11.6491296765516
sp|P50990|TCPQ_HUMAN	FVMGHLVSSSSIGSGLIK	FVMGHLVSSSSIGSGLIK	3	606.997619628906	574.355895996094	1	0	17.1525895456906	1
sp|P50990|TCPQ_HUMAN	FVMGHLVSSSSIGSGLIK	FVMGHLVSSSSIGSGLIK	3	606.997619628906	687.43994140625	1	227.465469758947	16.4828066465105	3.8476626609338
sp|P50990|TCPQ_HUMAN	FVMGHLVSSSSIGSGLIK	FVMGHLVSSSSIGSGLIK	3	606.997619628906	861.504028320313	1	2236.5117255394	17.9460894106596	12.1726750472451
sp|P50990|TCPQ_HUMAN	FVMGHLVSSSSIGSGLIK	FVMGHLVSSSSIGSGLIK	3	606.997619628906	958.481506347656	1	300.982201221553	22.4731961362332	3.52384947508328
sp|P50990|TCPQ_HUMAN	FVMGHLVSSSSIGSGLIK	FVMGHLVSSSSIGSGLIK	3	606.997619628906	1134.63647460938	1	130.764807634473	7.81995162081656	5.46517853868586
sp|P50990|TCPQ_HUMAN	FVMGHLVSSSSIGSGLIK	FVMGHLVSSSSIGSGLIK	3	606.997619628906	1572.84143066406	1	1268.10795098767	0.170854997921912	547.768438652944
sp|P50990|TCPQ_HUMAN	GSPPKPGGAPKAMIIQDVK	GSPPKPGGAPKAMIIQDVK	4	473.517211914063	602.350830078125	1	2047.02191295325	18.7830538053994	10.5788993675044
sp|P50990|TCPQ_HUMAN	GSPPKPGGAPKAMIIQDVK	GSPPKPGGAPKAMIIQDVK	4	473.517211914063	612.013366699219	3	38.8499999999959	0.0499810909090909	330.484680254872
sp|P50990|TCPQ_HUMAN	GSPPKPGGAPKAMIIQDVK	GSPPKPGGAPKAMIIQDVK	4	473.517211914063	946.027099609375	2	38.849999999997	0.0517023912920369	319.482028492263
sp|P50990|TCPQ_HUMAN	GSPPKPGGAPKAMIIQDVK	GSPPKPGGAPKAMIIQDVK	4	473.517211914063	1213.697265625	1	0	0.0499810909090909	1
sp|P50990|TCPQ_HUMAN	GSPPKPGGAPKAMIIQDVK	GSPPKPGGAPKAMIIQDVK	4	473.517211914063	1424.79296875	1	38.8499999998747	0.0499810909090909	330.484680254878
sp|P50990|TCPQ_HUMAN	GSPPKPGGAPKAMIIQDVK	GSPPKPGGAPKAMIIQDVK	4	473.517211914063	1552.88793945313	1	0	-1	1
sp|P50990|TCPQ_HUMAN	TETIMGDFPC[CAM]SYVAIK	TETIMGDFPCSYVAIK	2	916.433898925781	633.291259765625	1	304.672387907013	8.60914335670229	8.69034748710341
sp|P50990|TCPQ_HUMAN	TETIMGDFPC[CAM]SYVAIK	TETIMGDFPCSYVAIK	2	916.433898925781	1084.54956054688	1	228.401245412731	10.6372343899023	4.28633319827564
sp|P50990|TCPQ_HUMAN	TETIMGDFPC[CAM]SYVAIK	TETIMGDFPCSYVAIK	2	916.433898925781	1199.57653808594	1	188.71943194023	10.0878734302827	3.65867365901077
sp|P50990|TCPQ_HUMAN	TETIMGDFPC[CAM]SYVAIK	TETIMGDFPCSYVAIK	2	916.433898925781	1256.59802246094	1	186.796508305736	8.7495333102228	5.02875880412409
sp|P50990|TCPQ_HUMAN	TETIMGDFPC[CAM]SYVAIK	TETIMGDFPCSYVAIK	2	916.433898925781	1387.63842773438	1	0	9.2270992731891	1
sp|P50990|TCPQ_HUMAN	TETIMGDFPC[CAM]SYVAIK	TETIMGDFPCSYVAIK	2	916.433898925781	1500.72253417969	1	0	5.99232581576055	1
sp|P50990|TCPQ_HUMAN	VLMINYR	VLMINYR	2	454.754760742188	344.200225830078	1	0	40.7135206459611	1
sp|P50990|TCPQ_HUMAN	VLMINYR	VLMINYR	2	454.754760742188	452.225219726563	1	3508.80198741105	47.3551905996456	10.4470010728109
sp|P50990|TCPQ_HUMAN	VLMINYR	VLMINYR	2	454.754760742188	565.309265136719	1	724.518052270871	35.4920064817275	4.45991011394488
sp|P50990|TCPQ_HUMAN	VLMINYR	VLMINYR	2	454.754760742188	696.349731445313	1	8323.07479292874	32.4466600543294	16.6176435086031
sp|P50990|TCPQ_HUMAN	VLMINYR	VLMINYR	2	454.754760742188	734.390563964844	1	1201.45328938229	27.1867659083039	5.67865408634538
sp|P50990|TCPQ_HUMAN	VLMINYR	VLMINYR	2	454.754760742188	809.433837890625	1	0	18.0550927585515	1
sp|P50991|TCPD_HUMAN	LALEIEPAGGGAILAR	LALEIEPAGGGAILAR	2	775.948669433594	714.425720214844	1	159.753138014531	10.8915160249883	3.10433189314659
sp|P50991|TCPD_HUMAN	LALEIEPAGGGAILAR	LALEIEPAGGGAILAR	2	775.948669433594	785.462829589844	1	0	13.7336107260231	1
sp|P50991|TCPD_HUMAN	LALEIEPAGGGAILAR	LALEIEPAGGGAILAR	2	775.948669433594	1011.55816650391	1	247.545137867747	14.4530432021103	3.57111942836737
sp|P50991|TCPD_HUMAN	LALEIEPAGGGAILAR	LALEIEPAGGGAILAR	2	775.948669433594	1124.64221191406	1	517.861111014564	7.96181236980279	10.9336438927542
sp|P50991|TCPD_HUMAN	LALEIEPAGGGAILAR	LALEIEPAGGGAILAR	2	775.948669433594	1253.68481445313	1	311.2333406533	13.0928494408545	3.71018833545576
sp|P50991|TCPD_HUMAN	LALEIEPAGGGAILAR	LALEIEPAGGGAILAR	2	775.948669433594	1366.76892089844	1	116.380851421589	5.11396611067264	9.68613381528301
sp|P50991|TCPD_HUMAN	LETVTSIPNLGANEALTSPIVEMADAFAR	LETVTSIPNLGANEALTSPIVEMADAFAR	3	1010.85327148438	818.092834472656	3	38.8488794963382	0.0499810909090909	330.484680254878
sp|P50991|TCPD_HUMAN	LETVTSIPNLGANEALTSPIVEMADAFAR	LETVTSIPNLGANEALTSPIVEMADAFAR	3	1010.85327148438	841.466552734375	1	77.5811943557196	0.180174281821131	91.658819440238
sp|P50991|TCPD_HUMAN	LETVTSIPNLGANEALTSPIVEMADAFAR	LETVTSIPNLGANEALTSPIVEMADAFAR	3	1010.85327148438	910.408752441406	1	0	0.0499810909090909	1
sp|P50991|TCPD_HUMAN	LETVTSIPNLGANEALTSPIVEMADAFAR	LETVTSIPNLGANEALTSPIVEMADAFAR	3	1010.85327148438	1122.56115722656	1	78.5156512073109	0.0499810909090909	375.210918115188
sp|P50991|TCPD_HUMAN	LETVTSIPNLGANEALTSPIVEMADAFAR	LETVTSIPNLGANEALTSPIVEMADAFAR	3	1010.85327148438	1306.64599609375	1	116.539500000126	1.48714351229423	12.6141102168626
sp|P50991|TCPD_HUMAN	LETVTSIPNLGANEALTSPIVEMADAFAR	LETVTSIPNLGANEALTSPIVEMADAFAR	3	1010.85327148438	1407.69372558594	1	38.8499972292866	1.08049768356955	15.2873857103622
sp|P50991|TCPD_HUMAN	LITAGDNTITVDGKGDQIMK	LITAGDNTITVDGKGDQIMK	3	697.364807128906	819.439331054688	1	194.07230103005	14.6609181136758	7.15534632206272
sp|P50991|TCPD_HUMAN	LITAGDNTITVDGKGDQIMK	LITAGDNTITVDGKGDQIMK	3	697.364807128906	876.460754394531	1	0	17.3027148511758	1
sp|P50991|TCPD_HUMAN	LITAGDNTITVDGKGDQIMK	LITAGDNTITVDGKGDQIMK	3	697.364807128906	899.483276367188	1	238.09758542388	24.1168473505656	3.3678252038159
sp|P50991|TCPD_HUMAN	LITAGDNTITVDGKGDQIMK	LITAGDNTITVDGKGDQIMK	3	697.364807128906	991.487731933594	1	176.909258357907	13.3128196710405	4.7338029388889
sp|P50991|TCPD_HUMAN	LITAGDNTITVDGKGDQIMK	LITAGDNTITVDGKGDQIMK	3	697.364807128906	1045.54357910156	2	10393.9930087408	36.2538634390178	22.7075638684732
sp|P50991|TCPD_HUMAN	LITAGDNTITVDGKGDQIMK	LITAGDNTITVDGKGDQIMK	3	697.364807128906	1099.59936523438	1	174.253790433224	10.9653428047957	4.82394479287051
sp|P50991|TCPD_HUMAN	PASLC[CAM]FQILGIK	PASLCFQILGIK	2	673.878662109375	256.129180908203	1	419.099038526839	23.8007703401303	3.11795761280637
sp|P50991|TCPD_HUMAN	PASLC[CAM]FQILGIK	PASLCFQILGIK	2	673.878662109375	543.386474609375	1	71.4020868109094	2.81521968403377	11.3337526145319
sp|P50991|TCPD_HUMAN	PASLC[CAM]FQILGIK	PASLCFQILGIK	2	673.878662109375	671.445068359375	1	494.501907146982	7.9330167932261	6.45737838106866
sp|P50991|TCPD_HUMAN	PASLC[CAM]FQILGIK	PASLCFQILGIK	2	673.878662109375	804.370910644531	1	0	17.0954572823824	1
sp|P50991|TCPD_HUMAN	PASLC[CAM]FQILGIK	PASLCFQILGIK	2	673.878662109375	818.513427734375	1	250.514592508872	6.70078898723067	7.30034346715015
sp|P50991|TCPD_HUMAN	PASLC[CAM]FQILGIK	PASLCFQILGIK	2	673.878662109375	978.544128417969	1	337.974407549284	10.3584121216201	8.84312847322076
sp|P50991|TCPD_HUMAN	QFSESIIT[Dhy]PHIGK	QFSESIITPHIGK	3	480.261138916016	551.330017089844	1	23586.6729282928	24.096893089694	53.195431555901
sp|P50991|TCPD_HUMAN	QFSESIIT[Dhy]PHIGK	QFSESIITPHIGK	3	480.261138916016	561.782531738281	2	11925.3797828668	15.9711404921765	39.5870920601906
sp|P50991|TCPD_HUMAN	QFSESIIT[Dhy]PHIGK	QFSESIITPHIGK	3	480.261138916016	634.367126464844	1	159.790377728753	23.9111714360544	3.03212561418986
sp|P50991|TCPD_HUMAN	QFSESIIT[Dhy]PHIGK	QFSESIITPHIGK	3	480.261138916016	692.325012207031	1	4561.39959480307	25.2938917933488	19.0627279218316
sp|P50991|TCPD_HUMAN	QFSESIIT[Dhy]PHIGK	QFSESIITPHIGK	3	480.261138916016	747.451171875	1	272.987692250658	16.5823267209783	5.81885504663957
sp|P50991|TCPD_HUMAN	QFSESIIT[Dhy]PHIGK	QFSESIITPHIGK	3	480.261138916016	888.446166992188	1	643.706980335939	21.8826006399075	8.39409719498515
sp|P50991|TCPD_HUMAN	TC[CAM]SDLLSGAIIVVSTTGDGAEIDQAK	TCSDLLSGAIIVVSTTGDGAEIDQAK	3	874.437316894531	831.420654296875	1	345.926872705874	12.280470550178	5.34119368259231
sp|P50991|TCPD_HUMAN	TC[CAM]SDLLSGAIIVVSTTGDGAEIDQAK	TCSDLLSGAIIVVSTTGDGAEIDQAK	3	874.437316894531	946.447631835938	1	1928.02520467083	8.65828266420617	22.093069321356
sp|P50991|TCPD_HUMAN	TC[CAM]SDLLSGAIIVVSTTGDGAEIDQAK	TCSDLLSGAIIVVSTTGDGAEIDQAK	3	874.437316894531	1003.46905517578	1	288.172498608415	9.66493407713621	6.4503580296911
sp|P50991|TCPD_HUMAN	TC[CAM]SDLLSGAIIVVSTTGDGAEIDQAK	TCSDLLSGAIIVVSTTGDGAEIDQAK	3	874.437316894531	1104.51672363281	1	363.198955979875	7.63935408648899	8.51788990394121
sp|P50991|TCPD_HUMAN	TC[CAM]SDLLSGAIIVVSTTGDGAEIDQAK	TCSDLLSGAIIVVSTTGDGAEIDQAK	3	874.437316894531	1205.564453125	1	648.953426628414	5.86882704941867	11.6356187221615
sp|P50991|TCPD_HUMAN	TC[CAM]SDLLSGAIIVVSTTGDGAEIDQAK	TCSDLLSGAIIVVSTTGDGAEIDQAK	3	874.437316894531	1416.740234375	1	692.285103009141	2.73464928562989	27.0581483294015
sp|P50995|ANX11_HUMAN	LPDFGPADTITGR	LPDFGPADTITGR	3	453.901611328125	232.140411376953	1	318.201824608228	27.6986302686351	3.73924779614587
sp|P50995|ANX11_HUMAN	LPDFGPADTITGR	LPDFGPADTITGR	3	453.901611328125	326.171051025391	1	0	23.7094329409301	1
sp|P50995|ANX11_HUMAN	LPDFGPADTITGR	LPDFGPADTITGR	3	453.901611328125	473.239471435547	1	0	42.1947031708517	1
sp|P50995|ANX11_HUMAN	LPDFGPADTITGR	LPDFGPADTITGR	3	453.901611328125	547.31982421875	1	761.379442057843	26.0429951526898	5.62860079409202
sp|P50995|ANX11_HUMAN	LPDFGPADTITGR	LPDFGPADTITGR	3	453.901611328125	698.350830078125	1	1511.98896860554	25.6875520655751	10.2571436700436
sp|P50995|ANX11_HUMAN	LPDFGPADTITGR	LPDFGPADTITGR	3	453.901611328125	813.377746582031	1	242.090814819637	14.9836490738932	7.18401459786484
sp|P50995|ANX11_HUMAN	NEGAAYLEQ[Dea]ADR	NEGAAYLEQADR	2	669.302062988281	606.251831054688	1	102.744755062612	7.93908133356846	5.68995025324891
sp|P50995|ANX11_HUMAN	NEGAAYLEQ[Dea]ADR	NEGAAYLEQADR	2	669.302062988281	719.335876464844	1	0	10.3150937578209	1
sp|P50995|ANX11_HUMAN	NEGAAYLEQ[Dea]ADR	NEGAAYLEQADR	2	669.302062988281	732.352233886719	1	313.296542711253	12.7123835618409	6.41577825317488
sp|P50995|ANX11_HUMAN	NEGAAYLEQ[Dea]ADR	NEGAAYLEQADR	2	669.302062988281	895.415588378906	1	0	13.0188538415293	1
sp|P50995|ANX11_HUMAN	NEGAAYLEQ[Dea]ADR	NEGAAYLEQADR	2	669.302062988281	966.452697753906	1	109.755576703434	7.99149446267906	3.75928243098807
sp|P50995|ANX11_HUMAN	NEGAAYLEQ[Dea]ADR	NEGAAYLEQADR	2	669.302062988281	1048.45812988281	1	24.3488303193271	3.37557155783198	3.90010634012366
sp|P50995|ANX11_HUMAN	NEGAAYLEQADR	NEGAAYLEQADR	2	668.81005859375	443.1884765625	1	410.157688311892	8.51211404503681	11.2552089125813
sp|P50995|ANX11_HUMAN	NEGAAYLEQADR	NEGAAYLEQADR	2	668.81005859375	719.335876464844	1	644.739017075418	10.1952472291944	7.59014884843373
sp|P50995|ANX11_HUMAN	NEGAAYLEQADR	NEGAAYLEQADR	2	668.81005859375	894.431579589844	1	4169.0347773855	10.0366479589958	35.8077290358697
sp|P50995|ANX11_HUMAN	NEGAAYLEQADR	NEGAAYLEQADR	2	668.81005859375	965.468688964844	1	104.859298942886	9.26961854718773	4.4769475803817
sp|P50995|ANX11_HUMAN	NEGAAYLEQADR	NEGAAYLEQADR	2	668.81005859375	1036.505859375	1	310.666724238898	3.95282151926309	10.0562019853396
sp|P50995|ANX11_HUMAN	NEGAAYLEQADR	NEGAAYLEQADR	2	668.81005859375	1093.52722167969	1	288.989823222548	7.90045399042282	5.7051438199097
sp|P50995|ANX11_HUMAN	RYDGSTDGSIDHYLSK	RYDGSTDGSIDHYLSK	4	454.214233398438	498.895080566406	3	59.462280559548	0.144905774139319	174.692935343419
sp|P50995|ANX11_HUMAN	RYDGSTDGSIDHYLSK	RYDGSTDGSIDHYLSK	4	454.214233398438	510.292236328125	1	0	14.7962120637894	1
sp|P50995|ANX11_HUMAN	RYDGSTDGSIDHYLSK	RYDGSTDGSIDHYLSK	4	454.214233398438	526.735778808594	2	129.572792419576	6.68057212854187	3.99820810983172
sp|P50995|ANX11_HUMAN	RYDGSTDGSIDHYLSK	RYDGSTDGSIDHYLSK	4	454.214233398438	647.351135253906	1	215.953484713697	15.2904153026376	4.14404067829302
sp|P50995|ANX11_HUMAN	RYDGSTDGSIDHYLSK	RYDGSTDGSIDHYLSK	4	454.214233398438	661.814758300781	2	0	4.93197694580935	1
sp|P50995|ANX11_HUMAN	RYDGSTDGSIDHYLSK	RYDGSTDGSIDHYLSK	4	454.214233398438	1322.62231445313	1	38.8500000000002	0.0499810909090909	330.484680254878
sp|P50995|ANX11_HUMAN	SALIEILC[CAM]AED[Oxi]TGVGR	SALIEILCAEDTGVGR	3	573.957580566406	331.208831787109	1	124.970458267084	3.34378963807198	8.54893577554601
sp|P50995|ANX11_HUMAN	SALIEILC[CAM]AED[Oxi]TGVGR	SALIEILCAEDTGVGR	3	573.957580566406	375.174835205078	2	58.7868940177312	8.38703061324654	3.78879020887978
sp|P50995|ANX11_HUMAN	SALIEILC[CAM]AED[Oxi]TGVGR	SALIEILCAEDTGVGR	3	573.957580566406	388.230285644531	1	100.570467756698	9.54724667470289	4.33968693169493
sp|P50995|ANX11_HUMAN	SALIEILC[CAM]AED[Oxi]TGVGR	SALIEILCAEDTGVGR	3	573.957580566406	620.2998046875	1	281.076652802761	10.1828917240069	5.69797089025342
sp|P50995|ANX11_HUMAN	SALIEILC[CAM]AED[Oxi]TGVGR	SALIEILCAEDTGVGR	3	573.957580566406	749.342407226563	1	0	7.77016720015253	1
sp|P50995|ANX11_HUMAN	SALIEILC[CAM]AED[Oxi]TGVGR	SALIEILCAEDTGVGR	3	573.957580566406	820.379516601563	1	0	7.86111018370463	1
sp|P51572|BAP31_HUMAN	EKKDMPGDVAAQ[Dea]LE	EKKDMPGDVAAQLE	3	511.248474121094	402.192718505859	2	228.209036778625	9.66077870860902	8.24628200560395
sp|P51572|BAP31_HUMAN	EKKDMPGDVAAQ[Dea]LE	EKKDMPGDVAAQLE	3	511.248474121094	532.261291503906	1	1305.51116399878	7.72076374724719	15.6857295493451
sp|P51572|BAP31_HUMAN	EKKDMPGDVAAQ[Dea]LE	EKKDMPGDVAAQLE	3	511.248474121094	631.329711914063	1	83.3696779743375	10.614990640458	3.83796639003313
sp|P51572|BAP31_HUMAN	EKKDMPGDVAAQ[Dea]LE	EKKDMPGDVAAQLE	3	511.248474121094	803.378112792969	1	389.405876599756	4.03793680213032	16.9430909207034
sp|P51572|BAP31_HUMAN	EKKDMPGDVAAQ[Dea]LE	EKKDMPGDVAAQLE	3	511.248474121094	900.430908203125	1	421.144867067823	8.34753008572259	6.35443078329911
sp|P51572|BAP31_HUMAN	EKKDMPGDVAAQ[Dea]LE	EKKDMPGDVAAQLE	3	511.248474121094	1274.59326171875	1	0	1.00456633147215	1
sp|P51572|BAP31_HUMAN	NEEELKVEANGVDLR	NEEELKVEANGVDLR	3	572.291748046875	559.31982421875	1	5872.52034319775	33.7821225095661	14.1409050258912
sp|P51572|BAP31_HUMAN	NEEELKVEANGVDLR	NEEELKVEANGVDLR	3	572.291748046875	673.36279296875	1	3485.48002048866	29.870704687299	14.6886668060325
sp|P51572|BAP31_HUMAN	NEEELKVEANGVDLR	NEEELKVEANGVDLR	3	572.291748046875	736.391174316406	2	840.167603444523	16.1864442278676	7.23131790175065
sp|P51572|BAP31_HUMAN	NEEELKVEANGVDLR	NEEELKVEANGVDLR	3	572.291748046875	744.39990234375	1	537.052127784877	27.157434710522	4.53780633678609
sp|P51572|BAP31_HUMAN	NEEELKVEANGVDLR	NEEELKVEANGVDLR	3	572.291748046875	842.425415039063	1	6800.3039932831	27.0440050357766	20.4598358535681
sp|P51572|BAP31_HUMAN	NEEELKVEANGVDLR	NEEELKVEANGVDLR	3	572.291748046875	873.442443847656	1	964.255273804118	19.2240494748732	9.59924393025605
sp|P51665|PSMD7_HUMAN	LLHEVGVEEAEEAGIESTVHEFTR	LLHEVGVEEAEEAGIESTVHEFTR	4	671.081787109375	732.354248046875	2	567.411708992773	28.7843671486084	5.19875608897014
sp|P51665|PSMD7_HUMAN	LLHEVGVEEAEEAGIESTVHEFTR	LLHEVGVEEAEEAGIESTVHEFTR	4	671.081787109375	877.477783203125	1	1884.21265988703	17.8165183079425	8.74976941241996
sp|P51665|PSMD7_HUMAN	LLHEVGVEEAEEAGIESTVHEFTR	LLHEVGVEEAEEAGIESTVHEFTR	4	671.081787109375	889.45263671875	1	0	26.0976681052923	1
sp|P51665|PSMD7_HUMAN	LLHEVGVEEAEEAGIESTVHEFTR	LLHEVGVEEAEEAGIESTVHEFTR	4	671.081787109375	976.484680175781	1	733.099921161758	21.9971136684149	5.95708840200701
sp|P51665|PSMD7_HUMAN	LLHEVGVEEAEEAGIESTVHEFTR	LLHEVGVEEAEEAGIESTVHEFTR	4	671.081787109375	1045.4873046875	2	0	18.417606038252	1
sp|P51665|PSMD7_HUMAN	LLHEVGVEEAEEAGIESTVHEFTR	LLHEVGVEEAEEAGIESTVHEFTR	4	671.081787109375	1077.55749511719	1	916.978604449237	16.7640437317246	8.48110113930837
sp|P51665|PSMD7_HUMAN	NFHDVVSLLVLPHVVVR	NFHDVVSLLVLPHVVVR	4	486.536102294922	514.204467773438	1	26.4237777748463	3.9899316913285	3.39387405667239
sp|P51665|PSMD7_HUMAN	NFHDVVSLLVLPHVVVR	NFHDVVSLLVLPHVVVR	4	486.536102294922	572.881896972656	2	116.5477524773	0.0570693456808232	289.437085119232
sp|P51665|PSMD7_HUMAN	NFHDVVSLLVLPHVVVR	NFHDVVSLLVLPHVVVR	4	486.536102294922	706.435852050781	1	25.8661627827989	3.41382948751781	4.09671588035657
sp|P51665|PSMD7_HUMAN	NFHDVVSLLVLPHVVVR	NFHDVVSLLVLPHVVVR	4	486.536102294922	799.373352050781	1	296.361352633265	6.58288044620367	4.61526689336195
sp|P51665|PSMD7_HUMAN	NFHDVVSLLVLPHVVVR	NFHDVVSLLVLPHVVVR	4	486.536102294922	1031.67236328125	1	38.849999999997	0.0499810909090909	330.484680254874
sp|P51665|PSMD7_HUMAN	NFHDVVSLLVLPHVVVR	NFHDVVSLLVLPHVVVR	4	486.536102294922	1429.92529296875	1	0	0.0499810909090909	1
sp|P51665|PSMD7_HUMAN	QSLTGVTTDKIDR	QSLTGVTTDKIDR	3	478.591339111328	531.324951171875	1	930.345284788817	15.4485241904433	7.89466342353841
sp|P51665|PSMD7_HUMAN	QSLTGVTTDKIDR	QSLTGVTTDKIDR	3	478.591339111328	586.319519042969	1	1048.93018825994	28.6507018766328	5.55231089128345
sp|P51665|PSMD7_HUMAN	QSLTGVTTDKIDR	QSLTGVTTDKIDR	3	478.591339111328	747.399536132813	1	678.736292082896	19.9564031703678	5.43900189602132
sp|P51665|PSMD7_HUMAN	QSLTGVTTDKIDR	QSLTGVTTDKIDR	3	478.591339111328	788.414855957031	1	2268.58743092341	22.4666112197535	10.8831560979786
sp|P51665|PSMD7_HUMAN	QSLTGVTTDKIDR	QSLTGVTTDKIDR	3	478.591339111328	848.447204589844	1	0	11.0654772106886	1
sp|P51665|PSMD7_HUMAN	QSLTGVTTDKIDR	QSLTGVTTDKIDR	3	478.591339111328	1218.66882324219	1	66.0118552668539	0.0499810909090909	330.484683774888
sp|P51858|HDGF_HUMAN	EVEMPLPREVELTAAEKEEGEPN[Dea]EAEK	EVEMPLPREVELTAAEKEEGEPNEAEK	4	764.366943359375	786.043212890625	3	0	0.118525971377322	1
sp|P51858|HDGF_HUMAN	EVEMPLPREVELTAAEKEEGEPN[Dea]EAEK	EVEMPLPREVELTAAEKEEGEPNEAEK	4	764.366943359375	816.865417480469	2	0	7.81322500859793	1
sp|P51858|HDGF_HUMAN	EVEMPLPREVELTAAEKEEGEPN[Dea]EAEK	EVEMPLPREVELTAAEKEEGEPNEAEK	4	764.366943359375	856.088806152344	3	110.699150181166	0.0713600716675618	428.233219846753
sp|P51858|HDGF_HUMAN	EVEMPLPREVELTAAEKEEGEPN[Dea]EAEK	EVEMPLPREVELTAAEKEEGEPNEAEK	4	764.366943359375	899.768981933594	3	116.539494880956	0.089296581983825	210.075139284924
sp|P51858|HDGF_HUMAN	EVEMPLPREVELTAAEKEEGEPN[Dea]EAEK	EVEMPLPREVELTAAEKEEGEPNEAEK	4	764.366943359375	937.9287109375	2	0	4.69161992593114	1
sp|P51858|HDGF_HUMAN	EVEMPLPREVELTAAEKEEGEPN[Dea]EAEK	EVEMPLPREVELTAAEKEEGEPNEAEK	4	764.366943359375	942.783142089844	3	77.6854946919762	0.0499810909090909	330.484685288151
sp|P51858|HDGF_HUMAN	EVEMPLPREVELTAAEKEEGEPNEAEK	EVEMPLPREVELTAAEKEEGEPNEAEK	4	764.120971679688	785.715209960938	3	38.848875726342	0.0883763646224098	186.905001257788
sp|P51858|HDGF_HUMAN	EVEMPLPREVELTAAEKEEGEPNEAEK	EVEMPLPREVELTAAEKEEGEPNEAEK	4	764.120971679688	816.373413085938	2	499.20762568262	15.1745684896146	4.97228209479715
sp|P51858|HDGF_HUMAN	EVEMPLPREVELTAAEKEEGEPNEAEK	EVEMPLPREVELTAAEKEEGEPNEAEK	4	764.120971679688	855.760803222656	3	116.549996742177	0.0923400621065791	227.300225202997
sp|P51858|HDGF_HUMAN	EVEMPLPREVELTAAEKEEGEPNEAEK	EVEMPLPREVELTAAEKEEGEPNEAEK	4	764.120971679688	873.394836425781	1	213.497067741485	19.3146704888696	3.51108187933225
sp|P51858|HDGF_HUMAN	EVEMPLPREVELTAAEKEEGEPNEAEK	EVEMPLPREVELTAAEKEEGEPNEAEK	4	764.120971679688	899.440979003906	3	3103.29815880066	15.8454173792354	11.6980218813356
sp|P51858|HDGF_HUMAN	EVEMPLPREVELTAAEKEEGEPNEAEK	EVEMPLPREVELTAAEKEEGEPNEAEK	4	764.120971679688	1131.47998046875	1	271.578582572231	10.6621047055713	4.06907619639764
sp|P51858|HDGF_HUMAN	SEHDRIGPAEADEKTAEEEEDEEEEEEQPPGL	SEHDRIGPAEADEKTAEEEEDEEEEEEQPPGL	4	906.637023925781	898.415283203125	1	65.1650203208881	5.58379143962887	5.51258220543804
sp|P51858|HDGF_HUMAN	SEHDRIGPAEADEKTAEEEEDEEEEEEQPPGL	SEHDRIGPAEADEKTAEEEEDEEEEEEQPPGL	4	906.637023925781	1027.45788574219	1	134.645042956486	4.19121605110228	8.41357809804919
sp|P51858|HDGF_HUMAN	SEHDRIGPAEADEKTAEEEEDEEEEEEQPPGL	SEHDRIGPAEADEKTAEEEEDEEEEEEQPPGL	4	906.637023925781	1266.51696777344	2	0	2.12775689879487	1
sp|P51858|HDGF_HUMAN	SEHDRIGPAEADEKTAEEEEDEEEEEEQPPGL	SEHDRIGPAEADEKTAEEEEDEEEEEEQPPGL	4	906.637023925781	1285.54309082031	1	0	2.74961802434083	1
sp|P51858|HDGF_HUMAN	SEHDRIGPAEADEKTAEEEEDEEEEEEQPPGL	SEHDRIGPAEADEKTAEEEEDEEEEEEQPPGL	4	906.637023925781	1400.56994628906	1	38.8488774021538	1.09012700797222	15.1523488271018
sp|P51858|HDGF_HUMAN	SEHDRIGPAEADEKTAEEEEDEEEEEEQPPGL	SEHDRIGPAEADEKTAEEEEDEEEEEEQPPGL	4	906.637023925781	1529.61254882813	1	38.8499972292914	0.0499810909090909	330.484680254878
sp|P51858|HDGF_HUMAN	VTPNN[Dea]EIEWLGESFGKK	VTPNNEIEWLGESFGKK	3	650.326538085938	769.372680664063	1	661.473068637414	31.139624489054	5.08822780061865
sp|P51858|HDGF_HUMAN	VTPNN[Dea]EIEWLGESFGKK	VTPNNEIEWLGESFGKK	3	650.326538085938	769.380310058594	2	773.821011499924	27.5222624889712	5.82175442514802
sp|P51858|HDGF_HUMAN	VTPNN[Dea]EIEWLGESFGKK	VTPNNEIEWLGESFGKK	3	650.326538085938	865.477783203125	1	462.897701614966	15.9679500726307	4.45548294317165
sp|P51858|HDGF_HUMAN	VTPNN[Dea]EIEWLGESFGKK	VTPNNEIEWLGESFGKK	3	650.326538085938	898.415283203125	1	7187.99750948432	24.5050931433349	30.1554175365877
sp|P51858|HDGF_HUMAN	VTPNN[Dea]EIEWLGESFGKK	VTPNNEIEWLGESFGKK	3	650.326538085938	1051.55712890625	1	108.790739227387	16.614511741101	3.09633354883824
sp|P51858|HDGF_HUMAN	VTPNN[Dea]EIEWLGESFGKK	VTPNNEIEWLGESFGKK	3	650.326538085938	1084.49450683594	1	0	20.1293737846174	1
sp|P51858|HDGF_HUMAN	VTPNNEIEWLGESFGK	VTPNNEIEWLGESFGK	2	910.446716308594	438.234710693359	1	263.136015741385	10.616310933417	6.02126490999879
sp|P51858|HDGF_HUMAN	VTPNNEIEWLGESFGK	VTPNNEIEWLGESFGK	2	910.446716308594	624.298767089844	1	356.589498307605	15.438442369063	4.8546217870506
sp|P51858|HDGF_HUMAN	VTPNNEIEWLGESFGK	VTPNNEIEWLGESFGK	2	910.446716308594	768.388671875	1	229.40091817093	12.8578844765422	4.22220424569133
sp|P51858|HDGF_HUMAN	VTPNNEIEWLGESFGK	VTPNNEIEWLGESFGK	2	910.446716308594	1052.50476074219	1	288.009138270303	8.61220181230019	5.96831944361043
sp|P51858|HDGF_HUMAN	VTPNNEIEWLGESFGK	VTPNNEIEWLGESFGK	2	910.446716308594	1165.58874511719	1	156.297578436563	10.279664682991	5.30249717354982
sp|P51858|HDGF_HUMAN	VTPNNEIEWLGESFGK	VTPNNEIEWLGESFGK	2	910.446716308594	1408.67431640625	1	597.088214596077	16.1607392237856	6.0529638286829
sp|P51858|HDGF_HUMAN	VTPNNEIEWLGESFGKK	VTPNNEIEWLGESFGKK	3	649.99853515625	768.388671875	1	926.475649378072	23.1913762827662	9.23066178972993
sp|P51858|HDGF_HUMAN	VTPNNEIEWLGESFGKK	VTPNNEIEWLGESFGKK	3	649.99853515625	808.883178710938	2	147.029667611466	9.88073402874327	6.0540892965325
sp|P51858|HDGF_HUMAN	VTPNNEIEWLGESFGKK	VTPNNEIEWLGESFGKK	3	649.99853515625	865.477783203125	1	1878.63089913826	20.0472515855343	9.78541229591945
sp|P51858|HDGF_HUMAN	VTPNNEIEWLGESFGKK	VTPNNEIEWLGESFGKK	3	649.99853515625	897.431213378906	1	2314.85645340729	24.5978443022837	8.47516501903416
sp|P51858|HDGF_HUMAN	VTPNNEIEWLGESFGKK	VTPNNEIEWLGESFGKK	3	649.99853515625	1083.51049804688	1	0	14.1072341816485	1
sp|P51858|HDGF_HUMAN	VTPNNEIEWLGESFGKK	VTPNNEIEWLGESFGKK	3	649.99853515625	1196.59460449219	1	0	9.68720723136977	1
sp|P51991|ROA3_HUMAN	[1Ac]-GSDPQPRGPPPKVEMR	GSDPQPRGPPPKVEMR	3	597.305297851563	802.422302246094	2	130.687591140641	11.9905494611876	5.30407249749395
sp|P51991|ROA3_HUMAN	[1Ac]-GSDPQPRGPPPKVEMR	GSDPQPRGPPPKVEMR	3	597.305297851563	856.470947265625	1	474.818714480256	7.42524185063647	10.1564921932447
sp|P51991|ROA3_HUMAN	[1Ac]-GSDPQPRGPPPKVEMR	GSDPQPRGPPPKVEMR	3	597.305297851563	1166.64624023438	1	271.91772586766	1.81728831804633	20.6389385982824
sp|P51991|ROA3_HUMAN	[1Ac]-GSDPQPRGPPPKVEMR	GSDPQPRGPPPKVEMR	3	597.305297851563	1263.69909667969	1	778.408071859938	0.0685731005202898	1127.09312046486
sp|P51991|ROA3_HUMAN	[1Ac]-GSDPQPRGPPPKVEMR	GSDPQPRGPPPKVEMR	3	597.305297851563	1391.75756835938	1	0	0.0499810909090909	1
sp|P51991|ROA3_HUMAN	[1Ac]-GSDPQPRGPPPKVEMR	GSDPQPRGPPPKVEMR	3	597.305297851563	1488.81042480469	1	38.8406232744918	0.0499810909090909	330.484680254874
sp|P51991|ROA3_HUMAN	DEMVEITE[Dhy]IR	DEMVEITEIR	2	608.797546386719	475.185699462891	1	359.387395243228	16.2158325936357	6.07200286920347
sp|P51991|ROA3_HUMAN	DEMVEITE[Dhy]IR	DEMVEITEIR	2	608.797546386719	604.228332519531	1	139.743836176208	13.7094975079941	3.42457710015551
sp|P51991|ROA3_HUMAN	DEMVEITE[Dhy]IR	DEMVEITEIR	2	608.797546386719	613.366760253906	1	2445.17996749675	22.1253824529832	10.9206236573285
sp|P51991|ROA3_HUMAN	DEMVEITE[Dhy]IR	DEMVEITEIR	2	608.797546386719	742.409362792969	1	0	28.9049604398385	1
sp|P51991|ROA3_HUMAN	DEMVEITE[Dhy]IR	DEMVEITEIR	2	608.797546386719	841.477783203125	1	364.65592089914	12.8928438974941	4.57818424452992
sp|P51991|ROA3_HUMAN	DEMVEITE[Dhy]IR	DEMVEITEIR	2	608.797546386719	972.518310546875	1	911.079533760151	20.805510418362	4.87292980327322
sp|P51991|ROA3_HUMAN	DEMVEITEIKGYR	DEMVEITEIKGYR	3	528.264221191406	523.298706054688	1	2430.0344309006	23.0179615855066	8.59434403172128
sp|P51991|ROA3_HUMAN	DEMVEITEIKGYR	DEMVEITEIKGYR	3	528.264221191406	636.382751464844	1	3022.37325586602	19.9548432745758	15.6115346387685
sp|P51991|ROA3_HUMAN	DEMVEITEIKGYR	DEMVEITEIKGYR	3	528.264221191406	765.425354003906	1	0	31.7864434219696	1
sp|P51991|ROA3_HUMAN	DEMVEITEIKGYR	DEMVEITEIKGYR	3	528.264221191406	818.360046386719	1	1676.56546887432	25.1148393030472	7.91773928424734
sp|P51991|ROA3_HUMAN	DEMVEITEIKGYR	DEMVEITEIKGYR	3	528.264221191406	947.402648925781	1	208.894903801422	15.3045312144747	3.84907645710043
sp|P51991|ROA3_HUMAN	DEMVEITEIKGYR	DEMVEITEIKGYR	3	528.264221191406	1060.48669433594	1	76.7789947649484	8.60101595600609	4.14711559550053
sp|P51991|ROA3_HUMAN	DEMVEITEIR	DEMVEITEIR	2	617.802856445313	604.228332519531	1	408.065019006248	14.6911329343108	5.67915785531485
sp|P51991|ROA3_HUMAN	DEMVEITEIR	DEMVEITEIR	2	617.802856445313	631.377380371094	1	1007.58589951434	15.7330513405932	9.84042998416823
sp|P51991|ROA3_HUMAN	DEMVEITEIR	DEMVEITEIR	2	617.802856445313	760.419921875	1	3928.28009537123	22.5422439800366	11.0960484028276
sp|P51991|ROA3_HUMAN	DEMVEITEIR	DEMVEITEIR	2	617.802856445313	859.488342285156	1	0	17.1769443133321	1
sp|P51991|ROA3_HUMAN	DEMVEITEIR	DEMVEITEIR	2	617.802856445313	990.528869628906	1	196.320546010374	23.6378784341234	4.48937134334591
sp|P51991|ROA3_HUMAN	DEMVEITEIR	DEMVEITEIR	2	617.802856445313	1119.57141113281	1	800.791411231725	12.4219488206104	5.89066083900246
sp|P51991|ROA3_HUMAN	LNYEETDEKIGGVFIR	LNYEETDEKIGGVFIR	3	628.322998046875	591.361328125	1	505.369254614007	13.3511784463468	7.12251472533295
sp|P51991|ROA3_HUMAN	LNYEETDEKIGGVFIR	LNYEETDEKIGGVFIR	3	628.322998046875	761.466857910156	1	0	10.158061652787	1
sp|P51991|ROA3_HUMAN	LNYEETDEKIGGVFIR	LNYEETDEKIGGVFIR	3	628.322998046875	889.561828613281	1	140.990126639587	8.64003131399443	3.27554286383178
sp|P51991|ROA3_HUMAN	LNYEETDEKIGGVFIR	LNYEETDEKIGGVFIR	3	628.322998046875	1018.60437011719	1	417.27166795267	17.2312428318509	4.80438296307755
sp|P51991|ROA3_HUMAN	LNYEETDEKIGGVFIR	LNYEETDEKIGGVFIR	3	628.322998046875	1122.49499511719	1	132.090716260085	10.6634464863107	3.87761262981699
sp|P51991|ROA3_HUMAN	LNYEETDEKIGGVFIR	LNYEETDEKIGGVFIR	3	628.322998046875	1492.76416015625	1	77.6906130578562	2.55370889844131	6.47040291923398
sp|P51991|ROA3_HUMAN	SGYGGSGGGSGYGGGYPSGSSR	SGYGGSGGGSGYGGGYPSGSSR	3	637.601501464844	753.352600097656	1	183.186512683019	8.47199750745973	5.2891011030165
sp|P51991|ROA3_HUMAN	SGYGGSGGGSGYGGGYPSGSSR	SGYGGSGGGSGYGGGYPSGSSR	3	637.601501464844	867.3955078125	1	203.905802660315	7.65909536685052	5.21943935224206
sp|P51991|ROA3_HUMAN	SGYGGSGGGSGYGGGYPSGSSR	SGYGGSGGGSGYGGGYPSGSSR	3	637.601501464844	924.4169921875	1	218.358823954285	4.54907375462063	10.7273626852391
sp|P51991|ROA3_HUMAN	SGYGGSGGGSGYGGGYPSGSSR	SGYGGSGGGSGYGGGYPSGSSR	3	637.601501464844	987.380249023438	1	0	2.5263908014298	1
sp|P51991|ROA3_HUMAN	SGYGGSGGGSGYGGGYPSGSSR	SGYGGSGGGSGYGGGYPSGSSR	3	637.601501464844	1158.44470214844	1	116.549993484625	0.0919336736838229	383.66176328198
sp|P51991|ROA3_HUMAN	SGYGGSGGGSGYGGGYPSGSSR	SGYGGSGGGSGYGGGYPSGSSR	3	637.601501464844	1321.50793457031	1	0	0.0499810909090909	1
sp|P52209|6PGD_HUMAN	AAIGQFITK	AAIGQFITK	2	474.779296875	143.081497192383	1	153.119382757273	22.9636604330211	3.6042700667983
sp|P52209|6PGD_HUMAN	AAIGQFITK	AAIGQFITK	2	474.779296875	256.165557861328	1	422.589744069538	23.3066274520472	4.27523924224638
sp|P52209|6PGD_HUMAN	AAIGQFITK	AAIGQFITK	2	474.779296875	693.393005371094	1	19152.5299996543	23.6460952884179	51.1499863838467
sp|P52209|6PGD_HUMAN	AAIGQFITK	AAIGQFITK	2	474.779296875	701.398071289063	1	19942.7773541761	32.7407039431836	50.1411152156831
sp|P52209|6PGD_HUMAN	AAIGQFITK	AAIGQFITK	2	474.779296875	802.445739746094	1	2541.42910749189	22.090618484653	10.7201240661631
sp|P52209|6PGD_HUMAN	AAIGQFITK	AAIGQFITK	2	474.779296875	806.47705078125	1	215.444715509178	14.6114276760387	6.75060400212579
sp|P52209|6PGD_HUMAN	AENALFDDVK	AENALFDDVK	2	561.277282714844	476.235107421875	1	1191.07550307373	20.060855929986	6.21382471449934
sp|P52209|6PGD_HUMAN	AENALFDDVK	AENALFDDVK	2	561.277282714844	499.251098632813	1	3113.90324065388	23.1517464824878	12.417089376848
sp|P52209|6PGD_HUMAN	AENALFDDVK	AENALFDDVK	2	561.277282714844	623.303527832031	1	502.843651249477	21.4140178656183	7.12172068975887
sp|P52209|6PGD_HUMAN	AENALFDDVK	AENALFDDVK	2	561.277282714844	807.424682617188	1	174.349772045264	30.5007514420561	3.09069755881325
sp|P52209|6PGD_HUMAN	AENALFDDVK	AENALFDDVK	2	561.277282714844	921.467651367188	1	966.102186590685	18.198759152867	8.26781658717334
sp|P52209|6PGD_HUMAN	AENALFDDVK	AENALFDDVK	2	561.277282714844	1050.51025390625	1	401.546388217936	12.1135092327129	9.29593135310969
sp|P52209|6PGD_HUMAN	AENALFDDVKSVTK	AENALFDDVKSVTK	3	512.934997558594	562.355895996094	1	0	12.8891120816923	1
sp|P52209|6PGD_HUMAN	AENALFDDVKSVTK	AENALFDDVKSVTK	3	512.934997558594	661.42431640625	1	269.880659699036	10.0549582013998	6.05283448529907
sp|P52209|6PGD_HUMAN	AENALFDDVKSVTK	AENALFDDVKSVTK	3	512.934997558594	761.346435546875	1	2480.07676379203	23.882650714125	14.9869464006158
sp|P52209|6PGD_HUMAN	AENALFDDVKSVTK	AENALFDDVKSVTK	3	512.934997558594	776.451232910156	1	0	14.1099218646871	1
sp|P52209|6PGD_HUMAN	AENALFDDVKSVTK	AENALFDDVKSVTK	3	512.934997558594	876.373413085938	1	216.828836288595	13.743470152872	5.36687950142394
sp|P52209|6PGD_HUMAN	AENALFDDVKSVTK	AENALFDDVKSVTK	3	512.934997558594	1038.54663085938	1	124.669547449641	8.32726667832606	3.56372445236465
sp|P52209|6PGD_HUMAN	AGEEGGSVGSGVFLIGR	AGEEGGSVGSGVFLIGR	2	796.407348632813	744.315856933594	1	187.756256351653	14.8057195778971	3.64922187351668
sp|P52209|6PGD_HUMAN	AGEEGGSVGSGVFLIGR	AGEEGGSVGSGVFLIGR	2	796.407348632813	831.347900390625	1	224.763823690527	11.9975388725669	4.98856763909025
sp|P52209|6PGD_HUMAN	AGEEGGSVGSGVFLIGR	AGEEGGSVGSGVFLIGR	2	796.407348632813	905.520324707031	1	1890.75028650802	9.77682256253161	19.2904270841119
sp|P52209|6PGD_HUMAN	AGEEGGSVGSGVFLIGR	AGEEGGSVGSGVFLIGR	2	796.407348632813	1004.58874511719	1	144.326600625277	4.56178150987668	6.44946465286511
sp|P52209|6PGD_HUMAN	AGEEGGSVGSGVFLIGR	AGEEGGSVGSGVFLIGR	2	796.407348632813	1148.64221191406	1	87.4879491187599	9.8248592141966	3.95165803313377
sp|P52209|6PGD_HUMAN	AGEEGGSVGSGVFLIGR	AGEEGGSVGSGVFLIGR	2	796.407348632813	1205.66369628906	1	74.7028461394867	8.92128398108719	3.17697373022699
sp|P52209|6PGD_HUMAN	EIFDDVAQGAK	EIFDDVAQGAK	2	596.795837402344	474.267059326172	1	573.398011760933	22.6360745358961	5.03774405692904
sp|P52209|6PGD_HUMAN	EIFDDVAQGAK	EIFDDVAQGAK	2	596.795837402344	573.335510253906	1	1988.53364568275	28.4422793055898	8.08266878118876
sp|P52209|6PGD_HUMAN	EIFDDVAQGAK	EIFDDVAQGAK	2	596.795837402344	688.362426757813	1	2500.05607326629	21.4187998700301	8.58279851879213
sp|P52209|6PGD_HUMAN	EIFDDVAQGAK	EIFDDVAQGAK	2	596.795837402344	803.389343261719	1	482.676839100169	30.5527257879656	3.84967533931462
sp|P52209|6PGD_HUMAN	EIFDDVAQGAK	EIFDDVAQGAK	2	596.795837402344	1046.47888183594	1	0	15.1273588863604	1
sp|P52209|6PGD_HUMAN	EIFDDVAQGAK	EIFDDVAQGAK	2	596.795837402344	1063.54187011719	1	0	10.7107886651476	1
sp|P52209|6PGD_HUMAN	VFHGAGEDGVWDC[CAM]C[CAM]PEGTGVK	VFHGAGEDGVWDCCPEGTGVK	3	759.661499023438	847.397827148438	1	442.468265908	17.9047870802585	5.76667642265202
sp|P52209|6PGD_HUMAN	VFHGAGEDGVWDC[CAM]C[CAM]PEGTGVK	VFHGAGEDGVWDCCPEGTGVK	3	759.661499023438	870.374084472656	1	15716.7416525689	14.5897155257085	64.5055763728157
sp|P52209|6PGD_HUMAN	VFHGAGEDGVWDC[CAM]C[CAM]PEGTGVK	VFHGAGEDGVWDCCPEGTGVK	3	759.661499023438	883.361450195313	2	233.801223319046	10.298203553908	5.39495600835493
sp|P52209|6PGD_HUMAN	VFHGAGEDGVWDC[CAM]C[CAM]PEGTGVK	VFHGAGEDGVWDCCPEGTGVK	3	759.661499023438	969.442443847656	1	2644.90174373216	16.7105328299488	17.6366766627255
sp|P52209|6PGD_HUMAN	VFHGAGEDGVWDC[CAM]C[CAM]PEGTGVK	VFHGAGEDGVWDCCPEGTGVK	3	759.661499023438	1016.40161132813	2	12854.6262693321	20.6125302206684	41.1791715558025
sp|P52209|6PGD_HUMAN	VFHGAGEDGVWDC[CAM]C[CAM]PEGTGVK	VFHGAGEDGVWDCCPEGTGVK	3	759.661499023438	1308.53479003906	1	0	8.32845667689561	1
sp|P52272|HNRPM_HUMAN	[1Ac]-IETAAVEAAAEVGAAK	IETAAVEAAAEVGAAK	2	771.904113769531	716.393737792969	1	814.180367358368	13.6844480549181	7.45168213256648
sp|P52272|HNRPM_HUMAN	[1Ac]-IETAAVEAAAEVGAAK	IETAAVEAAAEVGAAK	2	771.904113769531	787.430847167969	1	0	16.1106854125544	1
sp|P52272|HNRPM_HUMAN	[1Ac]-IETAAVEAAAEVGAAK	IETAAVEAAAEVGAAK	2	771.904113769531	916.473449707031	1	224.754057851884	15.3866105885996	4.34470983816419
sp|P52272|HNRPM_HUMAN	[1Ac]-IETAAVEAAAEVGAAK	IETAAVEAAAEVGAAK	2	771.904113769531	969.48876953125	1	147.414787386447	12.2484956432006	3.88129627530376
sp|P52272|HNRPM_HUMAN	[1Ac]-IETAAVEAAAEVGAAK	IETAAVEAAAEVGAAK	2	771.904113769531	1015.54187011719	1	96.3236925521478	13.0451541649808	3.99127984081361
sp|P52272|HNRPM_HUMAN	[1Ac]-IETAAVEAAAEVGAAK	IETAAVEAAAEVGAAK	2	771.904113769531	1086.57897949219	1	254.499459885735	8.03656147325409	6.29253295745934
sp|P52272|HNRPM_HUMAN	AVGPAHGGAGGFSGAFSGGFNGR	AVGPAHGGAGGFSGAFSGGFNGR	3	678.989135742188	694.326721191406	1	0	26.8467229249603	1
sp|P52272|HNRPM_HUMAN	AVGPAHGGAGGFSGAFSGGFNGR	AVGPAHGGAGGFSGAFSGGFNGR	3	678.989135742188	912.432250976563	1	0	22.6493937094971	1
sp|P52272|HNRPM_HUMAN	AVGPAHGGAGGFSGAFSGGFNGR	AVGPAHGGAGGFSGAFSGGFNGR	3	678.989135742188	1056.48571777344	1	234.60519914646	14.0269838103933	3.44363575368471
sp|P52272|HNRPM_HUMAN	AVGPAHGGAGGFSGAFSGGFNGR	AVGPAHGGAGGFSGAFSGGFNGR	3	678.989135742188	1203.55419921875	1	287.012328070585	10.9033769884281	4.51091651186056
sp|P52272|HNRPM_HUMAN	AVGPAHGGAGGFSGAFSGGFNGR	AVGPAHGGAGGFSGAFSGGFNGR	3	678.989135742188	1445.65563964844	1	0	4.14266530922978	1
sp|P52272|HNRPM_HUMAN	AVGPAHGGAGGFSGAFSGGFNGR	AVGPAHGGAGGFSGAFSGGFNGR	3	678.989135742188	1502.67712402344	1	194.208981448846	2.52034504955008	13.9981050615999
sp|P52272|HNRPM_HUMAN	DFSAGGGGGMALGMR	DFSAGGGGGMALGMR	2	692.310852050781	350.134674072266	1	108.601369802552	16.6090589625256	3.53442318851243
sp|P52272|HNRPM_HUMAN	DFSAGGGGGMALGMR	DFSAGGGGGMALGMR	2	692.310852050781	421.171783447266	1	0	12.9687523616371	1
sp|P52272|HNRPM_HUMAN	DFSAGGGGGMALGMR	DFSAGGGGGMALGMR	2	692.310852050781	605.255004882813	2	967.20648923987	14.456264928181	9.88928831221593
sp|P52272|HNRPM_HUMAN	DFSAGGGGGMALGMR	DFSAGGGGGMALGMR	2	692.310852050781	906.428405761719	1	172.42353341605	17.658173379678	3.44259654265762
sp|P52272|HNRPM_HUMAN	DFSAGGGGGMALGMR	DFSAGGGGGMALGMR	2	692.310852050781	963.449890136719	1	341.248850975397	18.4930877336878	5.31967291378369
sp|P52272|HNRPM_HUMAN	DFSAGGGGGMALGMR	DFSAGGGGGMALGMR	2	692.310852050781	1034.48693847656	1	0	20.3786804714013	1
sp|P52272|HNRPM_HUMAN	EIGAGLAPGMAPGMR	EIGAGLAPGMAPGMR	2	714.3603515625	766.409362792969	1	0	18.7025351313323	1
sp|P52272|HNRPM_HUMAN	EIGAGLAPGMAPGMR	EIGAGLAPGMAPGMR	2	714.3603515625	887.422607421875	1	398.59424527786	14.2042782161671	8.05176660780456
sp|P52272|HNRPM_HUMAN	EIGAGLAPGMAPGMR	EIGAGLAPGMAPGMR	2	714.3603515625	1000.50665283203	1	106.742013023198	14.9767137183049	3.85358129142854
sp|P52272|HNRPM_HUMAN	EIGAGLAPGMAPGMR	EIGAGLAPGMAPGMR	2	714.3603515625	1057.52807617188	1	0	15.3869168967037	1
sp|P52272|HNRPM_HUMAN	EIGAGLAPGMAPGMR	EIGAGLAPGMAPGMR	2	714.3603515625	1128.56530761719	1	1242.78493694627	14.7491633399467	10.6061186674413
sp|P52272|HNRPM_HUMAN	EIGAGLAPGMAPGMR	EIGAGLAPGMAPGMR	2	714.3603515625	1185.58666992188	1	556.180543324346	12.4363931592461	7.00494558405922
sp|P52272|HNRPM_HUMAN	LANSLIENIK	LANSLIENIK	2	557.826965332031	386.203399658203	1	10419.7903302089	27.4821079345597	24.3385669268521
sp|P52272|HNRPM_HUMAN	LANSLIENIK	LANSLIENIK	2	557.826965332031	499.287475585938	1	5429.42301992983	27.997838535267	11.7426916686271
sp|P52272|HNRPM_HUMAN	LANSLIENIK	LANSLIENIK	2	557.826965332031	729.450500488281	1	872.663646961046	20.59040524804	8.18165031623532
sp|P52272|HNRPM_HUMAN	LANSLIENIK	LANSLIENIK	2	557.826965332031	816.482543945313	1	0	22.800129295332	1
sp|P52272|HNRPM_HUMAN	LANSLIENIK	LANSLIENIK	2	557.826965332031	930.525451660156	1	0	25.457185068036	1
sp|P52272|HNRPM_HUMAN	LANSLIENIK	LANSLIENIK	2	557.826965332031	1001.56256103516	1	22118.2825842575	15.3071811679863	110.078909206975
sp|P52272|HNRPM_HUMAN	WTFDFPLNK	WTFDFPLNK	2	584.295288085938	261.155731201172	1	1821.12517818145	31.3830024708444	9.61208421491516
sp|P52272|HNRPM_HUMAN	WTFDFPLNK	WTFDFPLNK	2	584.295288085938	288.13427734375	1	255.780508250802	14.2441278455309	4.33914202327988
sp|P52272|HNRPM_HUMAN	WTFDFPLNK	WTFDFPLNK	2	584.295288085938	374.239807128906	1	187.985433990871	13.085361214727	3.3992073809012
sp|P52272|HNRPM_HUMAN	WTFDFPLNK	WTFDFPLNK	2	584.295288085938	618.360961914063	1	246.285055816402	16.1165474003561	5.43458962604604
sp|P52272|HNRPM_HUMAN	WTFDFPLNK	WTFDFPLNK	2	584.295288085938	733.387939453125	1	0	19.3709066952953	1
sp|P52272|HNRPM_HUMAN	WTFDFPLNK	WTFDFPLNK	2	584.295288085938	880.456359863281	1	0	13.0963665036016	1
sp|P52292|IMA1_HUMAN	AAQTAQLQNEVNSSNIGR	AAQTAQLQNEVNSSNIGR	3	634.320556640625	345.224487304688	1	2778.19255858123	19.0130920335998	12.8333372170273
sp|P52292|IMA1_HUMAN	AAQTAQLQNEVNSSNIGR	AAQTAQLQNEVNSSNIGR	3	634.320556640625	459.267395019531	1	510.030477120817	17.3585844870613	5.37448322816328
sp|P52292|IMA1_HUMAN	AAQTAQLQNEVNSSNIGR	AAQTAQLQNEVNSSNIGR	3	634.320556640625	546.299438476563	1	0	23.8326334663776	1
sp|P52292|IMA1_HUMAN	AAQTAQLQNEVNSSNIGR	AAQTAQLQNEVNSSNIGR	3	634.320556640625	633.331481933594	1	3758.85258239467	28.8528697216419	12.5477219493703
sp|P52292|IMA1_HUMAN	AAQTAQLQNEVNSSNIGR	AAQTAQLQNEVNSSNIGR	3	634.320556640625	747.374389648438	1	1481.13901933196	39.9706472663861	6.7023760750629
sp|P52292|IMA1_HUMAN	AAQTAQLQNEVNSSNIGR	AAQTAQLQNEVNSSNIGR	3	634.320556640625	1089.5283203125	1	775.778595503616	10.4419784417726	7.91380399523405
sp|P52292|IMA1_HUMAN	LAPTVIPLESAGLLR	LAPTVIPLESAGLLR	2	775.46923828125	595.38134765625	1	177.678093867246	6.86114268623904	4.0284756793841
sp|P52292|IMA1_HUMAN	LAPTVIPLESAGLLR	LAPTVIPLESAGLLR	2	775.46923828125	692.434143066406	1	118.075996618024	4.74101429868738	6.26175955721892
sp|P52292|IMA1_HUMAN	LAPTVIPLESAGLLR	LAPTVIPLESAGLLR	2	775.46923828125	858.504333496094	1	1465.06682176102	14.5045759221093	10.5145066986401
sp|P52292|IMA1_HUMAN	LAPTVIPLESAGLLR	LAPTVIPLESAGLLR	2	775.46923828125	955.55712890625	1	303.802509632234	9.48778940445314	13.1796853779147
sp|P52292|IMA1_HUMAN	LAPTVIPLESAGLLR	LAPTVIPLESAGLLR	2	775.46923828125	1167.70959472656	1	219.393487376914	0.220765196732592	122.078042956597
sp|P52292|IMA1_HUMAN	LAPTVIPLESAGLLR	LAPTVIPLESAGLLR	2	775.46923828125	1365.81005859375	1	290.606982952558	0.115348630967467	429.672722937405
sp|P52292|IMA1_HUMAN	NC[CAM]LNSLTWTLR	NCLNSLTWTLR	2	689.350830078125	388.164916992188	1	0	27.4638058315454	1
sp|P52292|IMA1_HUMAN	NC[CAM]LNSLTWTLR	NCLNSLTWTLR	2	689.350830078125	589.239868164063	1	870.025813719238	15.1655555504357	6.00139393385423
sp|P52292|IMA1_HUMAN	NC[CAM]LNSLTWTLR	NCLNSLTWTLR	2	689.350830078125	602.294982910156	2	1888.87859192319	17.9287494563785	9.07112431752206
sp|P52292|IMA1_HUMAN	NC[CAM]LNSLTWTLR	NCLNSLTWTLR	2	689.350830078125	789.461730957031	1	4837.74835479656	16.720793394333	20.0091641562482
sp|P52292|IMA1_HUMAN	NC[CAM]LNSLTWTLR	NCLNSLTWTLR	2	689.350830078125	876.493774414063	1	158.078890075578	16.3097930369576	5.23906394740368
sp|P52292|IMA1_HUMAN	NC[CAM]LNSLTWTLR	NCLNSLTWTLR	2	689.350830078125	1103.62072753906	1	241.652285530599	8.98789925822859	5.77221236062003
sp|P52292|IMA1_HUMAN	PNT[Pho]LLS[Pho]PFVALAGADIVVQTQEDTGT[Pho]VIN[Dea]GIAK	PNTLLSPFVALAGADIVVQTQEDTGTVINGIAK	4	899.176147460938	388.255432128906	1	0	0.909086248725723	1
sp|P52292|IMA1_HUMAN	PNT[Pho]LLS[Pho]PFVALAGADIVVQTQEDTGT[Pho]VIN[Dea]GIAK	PNTLLSPFVALAGADIVVQTQEDTGTVINGIAK	4	899.176147460938	492.498779296875	4	0	0.0499810909090909	1
sp|P52292|IMA1_HUMAN	PNT[Pho]LLS[Pho]PFVALAGADIVVQTQEDTGT[Pho]VIN[Dea]GIAK	PNTLLSPFVALAGADIVVQTQEDTGTVINGIAK	4	899.176147460938	715.434875488281	1	108.17514122496	2.66490454630819	12.8958882668909
sp|P52292|IMA1_HUMAN	PNT[Pho]LLS[Pho]PFVALAGADIVVQTQEDTGT[Pho]VIN[Dea]GIAK	PNTLLSPFVALAGADIVVQTQEDTGTVINGIAK	4	899.176147460938	953.470336914063	1	102.785322535227	9.3258439392839	5.85579686343284
sp|P52292|IMA1_HUMAN	PNT[Pho]LLS[Pho]PFVALAGADIVVQTQEDTGT[Pho]VIN[Dea]GIAK	PNTLLSPFVALAGADIVVQTQEDTGTVINGIAK	4	899.176147460938	1054.51806640625	1	327.835849064888	11.4206691471706	5.58952098874346
sp|P52292|IMA1_HUMAN	PNT[Pho]LLS[Pho]PFVALAGADIVVQTQEDTGT[Pho]VIN[Dea]GIAK	PNTLLSPFVALAGADIVVQTQEDTGTVINGIAK	4	899.176147460938	1384.63134765625	1	158.948645680912	5.07361887474994	6.36229605201717
sp|P52292|IMA1_HUMAN	VLTPLIQEVADIPPAPN[Dea]KNR	VLTPLIQEVADIPPAPNKNR	3	729.410827636719	629.336547851563	1	183.676313062842	16.6056129076534	5.97897193555223
sp|P52292|IMA1_HUMAN	VLTPLIQEVADIPPAPN[Dea]KNR	VLTPLIQEVADIPPAPNKNR	3	729.410827636719	700.373657226563	1	1055.82806003735	16.9191983218679	8.65066793500794
sp|P52292|IMA1_HUMAN	VLTPLIQEVADIPPAPN[Dea]KNR	VLTPLIQEVADIPPAPNKNR	3	729.410827636719	797.426452636719	1	0	8.4104055041883	1
sp|P52292|IMA1_HUMAN	VLTPLIQEVADIPPAPN[Dea]KNR	VLTPLIQEVADIPPAPNKNR	3	729.410827636719	894.479187011719	1	56.9399288488654	7.51258981829486	3.80179724792312
sp|P52292|IMA1_HUMAN	VLTPLIQEVADIPPAPN[Dea]KNR	VLTPLIQEVADIPPAPNKNR	3	729.410827636719	993.597900390625	1	94.8789048355471	2.63298150913049	5.58682585492757
sp|P52292|IMA1_HUMAN	VLTPLIQEVADIPPAPN[Dea]KNR	VLTPLIQEVADIPPAPNKNR	3	729.410827636719	1007.56323242188	1	328.602346342115	10.6695513138682	7.30705144024471
sp|P52292|IMA1_HUMAN	VLTPLIQEVADIPPAPNKNR	VLTPLIQEVADIPPAPNKNR	3	729.082824707031	628.3525390625	1	650.230108674352	27.1492994578931	4.16477069384676
sp|P52292|IMA1_HUMAN	VLTPLIQEVADIPPAPNKNR	VLTPLIQEVADIPPAPNKNR	3	729.082824707031	796.4423828125	1	117.627108713703	9.19832844789129	3.90730604443589
sp|P52292|IMA1_HUMAN	VLTPLIQEVADIPPAPNKNR	VLTPLIQEVADIPPAPNKNR	3	729.082824707031	831.452087402344	2	263.25626069135	15.9252739289965	4.36089157351724
sp|P52292|IMA1_HUMAN	VLTPLIQEVADIPPAPNKNR	VLTPLIQEVADIPPAPNKNR	3	729.082824707031	893.495178222656	1	381.437953703053	7.33712585075732	7.79545637049708
sp|P52292|IMA1_HUMAN	VLTPLIQEVADIPPAPNKNR	VLTPLIQEVADIPPAPNKNR	3	729.082824707031	993.597900390625	1	0	2.54844035343922	1
sp|P52292|IMA1_HUMAN	VLTPLIQEVADIPPAPNKNR	VLTPLIQEVADIPPAPNKNR	3	729.082824707031	1006.57922363281	1	341.293388504677	9.66400928104943	6.66049241732402
sp|P52565|GDIR1_HUMAN	[1Ac]-QAPPKYNVSHEDEENEAAIQALQ[Dea]EATPEQEAK	QAPPKYNVSHEDEENEAAIQALQEATPEQEAK	4	902.672241210938	914.4521484375	2	568.965468159133	17.1787602013254	5.213283869478
sp|P52565|GDIR1_HUMAN	[1Ac]-QAPPKYNVSHEDEENEAAIQALQ[Dea]EATPEQEAK	QAPPKYNVSHEDEENEAAIQALQEATPEQEAK	4	902.672241210938	1002.13171386719	3	38.8499995438779	0.0499810909090909	330.484679449512
sp|P52565|GDIR1_HUMAN	[1Ac]-QAPPKYNVSHEDEENEAAIQALQ[Dea]EATPEQEAK	QAPPKYNVSHEDEENEAAIQALQEATPEQEAK	4	902.672241210938	1058.15661621094	3	0	0.0499810909090909	1
sp|P52565|GDIR1_HUMAN	[1Ac]-QAPPKYNVSHEDEENEAAIQALQ[Dea]EATPEQEAK	QAPPKYNVSHEDEENEAAIQALQEATPEQEAK	4	902.672241210938	1131.51647949219	1	373.008976359382	9.41145500579088	8.32385210177748
sp|P52565|GDIR1_HUMAN	[1Ac]-QAPPKYNVSHEDEENEAAIQALQ[Dea]EATPEQEAK	QAPPKYNVSHEDEENEAAIQALQEATPEQEAK	4	902.672241210938	1158.02966308594	2	0	0.0499810909090909	1
sp|P52565|GDIR1_HUMAN	[1Ac]-QAPPKYNVSHEDEENEAAIQALQ[Dea]EATPEQEAK	QAPPKYNVSHEDEENEAAIQALQEATPEQEAK	4	902.672241210938	1443.69616699219	1	90.7862582065078	6.53051452944478	3.42400221352634
sp|P52565|GDIR1_HUMAN	[1Ac]-QAPPKYNVSHEDEENEAAIQALQEATPEQEAK	QAPPKYNVSHEDEENEAAIQALQEATPEQEAK	4	902.426208496094	1002.47381591797	1	1567.65592440075	13.8286347228434	12.5033519253799
sp|P52565|GDIR1_HUMAN	[1Ac]-QAPPKYNVSHEDEENEAAIQALQEATPEQEAK	QAPPKYNVSHEDEENEAAIQALQEATPEQEAK	4	902.426208496094	1044.81799316406	3	99.2083760667087	1.59848752937785	10.3354288778398
sp|P52565|GDIR1_HUMAN	[1Ac]-QAPPKYNVSHEDEENEAAIQALQEATPEQEAK	QAPPKYNVSHEDEENEAAIQALQEATPEQEAK	4	902.426208496094	1057.82861328125	3	77.6895027708355	0.0499810909090909	375.210918062533
sp|P52565|GDIR1_HUMAN	[1Ac]-QAPPKYNVSHEDEENEAAIQALQEATPEQEAK	QAPPKYNVSHEDEENEAAIQALQEATPEQEAK	4	902.426208496094	1130.53234863281	1	3026.9213354003	12.9506682923904	15.0191029445299
sp|P52565|GDIR1_HUMAN	[1Ac]-QAPPKYNVSHEDEENEAAIQALQEATPEQEAK	QAPPKYNVSHEDEENEAAIQALQEATPEQEAK	4	902.426208496094	1243.61645507813	1	1189.65479461307	8.70203732106519	12.1360766048733
sp|P52565|GDIR1_HUMAN	[1Ac]-QAPPKYNVSHEDEENEAAIQALQEATPEQEAK	QAPPKYNVSHEDEENEAAIQALQEATPEQEAK	4	902.426208496094	1522.19177246094	2	38.8500000000005	0.0499810909090909	330.484680254878
sp|P52565|GDIR1_HUMAN	LSEDDKDLEQIEQISR	LSEDDKDLEQIEQISR	3	639.98486328125	745.420288085938	1	441.107122706702	23.5492024156977	6.01324724049788
sp|P52565|GDIR1_HUMAN	LSEDDKDLEQIEQISR	LSEDDKDLEQIEQISR	3	639.98486328125	872.417785644531	2	172.627504368844	25.1693679694917	3.46272718434821
sp|P52565|GDIR1_HUMAN	LSEDDKDLEQIEQISR	LSEDDKDLEQIEQISR	3	639.98486328125	873.478881835938	1	4432.45341683845	23.6799868062379	15.4290747748991
sp|P52565|GDIR1_HUMAN	LSEDDKDLEQIEQISR	LSEDDKDLEQIEQISR	3	639.98486328125	1045.46838378906	1	343.267770240395	15.091104681141	5.05530743112215
sp|P52565|GDIR1_HUMAN	LSEDDKDLEQIEQISR	LSEDDKDLEQIEQISR	3	639.98486328125	1115.60546875	1	86.6459488610664	9.27463322484286	5.0498652504734
sp|P52565|GDIR1_HUMAN	LSEDDKDLEQIEQISR	LSEDDKDLEQIEQISR	3	639.98486328125	1473.75439453125	1	194.075484660955	0.212041922439895	155.803986604699
sp|P52565|GDIR1_HUMAN	PAEEVPTLFEYEEAK	PAEEVPTLFEYEEAK	2	876.42236328125	915.409423828125	1	209.28395804041	8.30231612177827	6.96388020787244
sp|P52565|GDIR1_HUMAN	PAEEVPTLFEYEEAK	PAEEVPTLFEYEEAK	2	876.42236328125	1028.49353027344	1	239.88875302898	11.7398285495649	6.26104986493181
sp|P52565|GDIR1_HUMAN	PAEEVPTLFEYEEAK	PAEEVPTLFEYEEAK	2	876.42236328125	1129.54113769531	1	0	10.8002937341441	1
sp|P52565|GDIR1_HUMAN	PAEEVPTLFEYEEAK	PAEEVPTLFEYEEAK	2	876.42236328125	1226.59399414063	1	0	8.60118954453496	1
sp|P52565|GDIR1_HUMAN	PAEEVPTLFEYEEAK	PAEEVPTLFEYEEAK	2	876.42236328125	1325.66235351563	1	729.874479797107	8.15351815709131	15.5536074137078
sp|P52565|GDIR1_HUMAN	PAEEVPTLFEYEEAK	PAEEVPTLFEYEEAK	2	876.42236328125	1454.70495605469	1	301.457356590313	5.05415053242728	10.0550012355639
sp|P52565|GDIR1_HUMAN	PGYSGVMYDTKDIR	PGYSGVMYDTKDIR	3	534.592468261719	403.229949951172	1	3897.41080629087	19.4537023744823	17.3739642311488
sp|P52565|GDIR1_HUMAN	PGYSGVMYDTKDIR	PGYSGVMYDTKDIR	3	534.592468261719	632.372619628906	1	648.948189818079	23.3108109934818	5.33418794571354
sp|P52565|GDIR1_HUMAN	PGYSGVMYDTKDIR	PGYSGVMYDTKDIR	3	534.592468261719	692.307250976563	1	331.693395406915	21.7927397035	6.081447584023
sp|P52565|GDIR1_HUMAN	PGYSGVMYDTKDIR	PGYSGVMYDTKDIR	3	534.592468261719	724.347961425781	2	657.084845615757	18.8270761680544	6.74577305378334
sp|P52565|GDIR1_HUMAN	PGYSGVMYDTKDIR	PGYSGVMYDTKDIR	3	534.592468261719	747.399536132813	1	0	23.8561650428703	1
sp|P52565|GDIR1_HUMAN	PGYSGVMYDTKDIR	PGYSGVMYDTKDIR	3	534.592468261719	910.462890625	1	0	15.5249081253723	1
sp|P52565|GDIR1_HUMAN	RLSEDDKDLEQIEQISK	RLSEDDKDLEQIEQISK	4	512.264221191406	592.954772949219	3	79.2474778092425	7.84832234141222	3.63893009725165
sp|P52565|GDIR1_HUMAN	RLSEDDKDLEQIEQISK	RLSEDDKDLEQIEQISK	4	512.264221191406	716.320983886719	1	269.931365223849	24.5106857286533	3.4001260779222
sp|P52565|GDIR1_HUMAN	RLSEDDKDLEQIEQISK	RLSEDDKDLEQIEQISK	4	512.264221191406	717.414123535156	1	409.053497903865	29.97373509031	3.14070360630656
sp|P52565|GDIR1_HUMAN	RLSEDDKDLEQIEQISK	RLSEDDKDLEQIEQISK	4	512.264221191406	723.377746582031	2	1429.75072729052	21.45760474831	8.90077723517815
sp|P52565|GDIR1_HUMAN	RLSEDDKDLEQIEQISK	RLSEDDKDLEQIEQISK	4	512.264221191406	845.472717285156	1	486.426072668266	32.2782751395098	4.38889021165488
sp|P52565|GDIR1_HUMAN	RLSEDDKDLEQIEQISK	RLSEDDKDLEQIEQISK	4	512.264221191406	1330.72131347656	1	0	1.03710467405571	1
sp|P52597|HNRPF_HUMAN	EALEQSAFQVFAEGTIK	EALEQSAFQVFAEGTIK	3	623.319396972656	618.345703125	1	256.97184019057	18.7859756035646	3.15255580187407
sp|P52597|HNRPF_HUMAN	EALEQSAFQVFAEGTIK	EALEQSAFQVFAEGTIK	3	623.319396972656	765.414123535156	1	348.378663796955	18.1727220305801	3.2664033296364
sp|P52597|HNRPF_HUMAN	EALEQSAFQVFAEGTIK	EALEQSAFQVFAEGTIK	3	623.319396972656	864.482543945313	1	591.233506526359	16.0680763659864	6.21148647975216
sp|P52597|HNRPF_HUMAN	EALEQSAFQVFAEGTIK	EALEQSAFQVFAEGTIK	3	623.319396972656	876.409790039063	1	0	15.0940244037993	1
sp|P52597|HNRPF_HUMAN	EALEQSAFQVFAEGTIK	EALEQSAFQVFAEGTIK	3	623.319396972656	992.541137695313	1	300.607122935904	10.5318493238137	6.27545049242654
sp|P52597|HNRPF_HUMAN	EALEQSAFQVFAEGTIK	EALEQSAFQVFAEGTIK	3	623.319396972656	1004.46832275391	1	0	14.4340054234867	1
sp|P52597|HNRPF_HUMAN	HDYMGSLC[CAM]YSLDR	HDYMGSLCYSLDR	3	539.56591796875	535.750427246094	2	855.770597333507	17.6163075769591	6.19285049919542
sp|P52597|HNRPF_HUMAN	HDYMGSLC[CAM]YSLDR	HDYMGSLCYSLDR	3	539.56591796875	813.35595703125	1	662.524546506341	18.7857411339191	5.52770840922287
sp|P52597|HNRPF_HUMAN	HDYMGSLC[CAM]YSLDR	HDYMGSLCYSLDR	3	539.56591796875	926.440002441406	1	154.872769095554	16.1123436733139	3.03813500131611
sp|P52597|HNRPF_HUMAN	HDYMGSLC[CAM]YSLDR	HDYMGSLCYSLDR	3	539.56591796875	1013.47204589844	1	473.007364166898	12.1451162742515	5.61268204957333
sp|P52597|HNRPF_HUMAN	HDYMGSLC[CAM]YSLDR	HDYMGSLCYSLDR	3	539.56591796875	1201.53405761719	1	597.197079604508	9.3280065001137	7.58853082464069
sp|P52597|HNRPF_HUMAN	HDYMGSLC[CAM]YSLDR	HDYMGSLCYSLDR	3	539.56591796875	1364.59729003906	1	0	0.0499810909090909	1
sp|P52597|HNRPF_HUMAN	MHVC[CAM]HGTTSQVTFESDGYR	MHVCHGTTSQVTFESDGYR	4	553.744140625	597.2626953125	1	752.036166554327	17.3383822719886	7.8855447572704
sp|P52597|HNRPF_HUMAN	MHVC[CAM]HGTTSQVTFESDGYR	MHVCHGTTSQVTFESDGYR	4	553.744140625	745.841552734375	2	419.983352748126	9.62381237616198	8.55964202788405
sp|P52597|HNRPF_HUMAN	MHVC[CAM]HGTTSQVTFESDGYR	MHVCHGTTSQVTFESDGYR	4	553.744140625	873.373718261719	1	255.174404167517	16.2674149345092	3.3699209407717
sp|P52597|HNRPF_HUMAN	MHVC[CAM]HGTTSQVTFESDGYR	MHVCHGTTSQVTFESDGYR	4	553.744140625	1011.41351318359	1	196.79579106383	8.81282051395243	3.89678207894123
sp|P52597|HNRPF_HUMAN	MHVC[CAM]HGTTSQVTFESDGYR	MHVCHGTTSQVTFESDGYR	4	553.744140625	1201.54833984375	1	237.452870885895	4.26508587147744	7.74567524715025
sp|P52597|HNRPF_HUMAN	MHVC[CAM]HGTTSQVTFESDGYR	MHVCHGTTSQVTFESDGYR	4	553.744140625	1288.58044433594	1	226.257176447449	2.67863459546973	7.70697102737974
sp|P52597|HNRPF_HUMAN	VDDESGLEVFAEGSQ[Dea]K	VDDESGLEVFAEGSQK	2	855.888854980469	546.204223632813	1	473.104404944009	7.69521157878196	6.87762357825651
sp|P52597|HNRPF_HUMAN	VDDESGLEVFAEGSQ[Dea]K	VDDESGLEVFAEGSQK	2	855.888854980469	767.356994628906	1	169.341086286128	13.7413371139288	3.70938613904736
sp|P52597|HNRPF_HUMAN	VDDESGLEVFAEGSQ[Dea]K	VDDESGLEVFAEGSQK	2	855.888854980469	995.468017578125	1	87.5289495630159	8.13550864770064	3.08261365458162
sp|P52597|HNRPF_HUMAN	VDDESGLEVFAEGSQ[Dea]K	VDDESGLEVFAEGSQK	2	855.888854980469	1108.55212402344	1	78.5536161630545	5.0266668463066	5.6319162677385
sp|P52597|HNRPF_HUMAN	VDDESGLEVFAEGSQ[Dea]K	VDDESGLEVFAEGSQK	2	855.888854980469	1165.57348632813	1	86.5059785853197	9.27624160089387	3.29946733571896
sp|P52597|HNRPF_HUMAN	VDDESGLEVFAEGSQ[Dea]K	VDDESGLEVFAEGSQK	2	855.888854980469	1252.60559082031	1	54.8977486116976	4.6030035044087	3.34389062616553
sp|P52597|HNRPF_HUMAN	VDDESGLEVFAEGSQK	VDDESGLEVFAEGSQK	2	855.396850585938	546.204223632813	1	195.64119751939	9.35983354288735	5.29242564103826
sp|P52597|HNRPF_HUMAN	VDDESGLEVFAEGSQK	VDDESGLEVFAEGSQK	2	855.396850585938	766.372985839844	1	270.600552670013	8.38360161149735	6.52559555749383
sp|P52597|HNRPF_HUMAN	VDDESGLEVFAEGSQK	VDDESGLEVFAEGSQK	2	855.396850585938	994.484008789063	1	0	9.59378559881858	1
sp|P52597|HNRPF_HUMAN	VDDESGLEVFAEGSQK	VDDESGLEVFAEGSQK	2	855.396850585938	1107.56811523438	1	118.011197562088	8.30433126263893	5.42698001720735
sp|P52597|HNRPF_HUMAN	VDDESGLEVFAEGSQK	VDDESGLEVFAEGSQK	2	855.396850585938	1162.52624511719	1	0	6.74582382407299	1
sp|P52597|HNRPF_HUMAN	VDDESGLEVFAEGSQK	VDDESGLEVFAEGSQK	2	855.396850585938	1164.58947753906	1	259.610934396895	8.31458420918317	6.80535554335588
sp|P52597|HNRPF_HUMAN	VFGDN[Dea]ASDASNPGSH[1Me]R	VFGDNASDASNPGSHR	3	549.244873046875	470.247009277344	1	1727.53348347577	10.274920523878	11.7433410808898
sp|P52597|HNRPF_HUMAN	VFGDN[Dea]ASDASNPGSH[1Me]R	VFGDNASDASNPGSHR	3	549.244873046875	534.219482421875	1	832.697100238711	9.60438546435308	9.38511704811402
sp|P52597|HNRPF_HUMAN	VFGDN[Dea]ASDASNPGSH[1Me]R	VFGDNASDASNPGSHR	3	549.244873046875	567.299743652344	1	517.707973201399	10.4301146725931	5.4076989244695
sp|P52597|HNRPF_HUMAN	VFGDN[Dea]ASDASNPGSH[1Me]R	VFGDNASDASNPGSHR	3	549.244873046875	605.256591796875	1	1497.98868405836	9.50875424144225	15.8208461167703
sp|P52597|HNRPF_HUMAN	VFGDN[Dea]ASDASNPGSH[1Me]R	VFGDNASDASNPGSHR	3	549.244873046875	660.770568847656	2	116.490234785261	2.37657750340796	7.89198463184853
sp|P52597|HNRPF_HUMAN	VFGDN[Dea]ASDASNPGSH[1Me]R	VFGDNASDASNPGSHR	3	549.244873046875	839.411865234375	1	364.037992579041	8.09175036947699	5.4837951612504
sp|P52815|RM12_HUMAN	AIPIDEEVAEQ[Dea]AAAAPVAGSMVGGMPVLGVDQIK	AIPIDEEVAEQAAAAPVAGSMVGGMPVLGVDQIK	4	834.428161621094	503.282379150391	1	391.825806889242	4.1493036559413	12.5494565987223
sp|P52815|RM12_HUMAN	AIPIDEEVAEQ[Dea]AAAAPVAGSMVGGMPVLGVDQIK	AIPIDEEVAEQAAAAPVAGSMVGGMPVLGVDQIK	4	834.428161621094	829.933837890625	2	38.7833656099636	2.93669101548561	5.62186241567378
sp|P52815|RM12_HUMAN	AIPIDEEVAEQ[Dea]AAAAPVAGSMVGGMPVLGVDQIK	AIPIDEEVAEQAAAAPVAGSMVGGMPVLGVDQIK	4	834.428161621094	968.577514648438	1	130.464181869777	2.76163695517359	11.9604525867277
sp|P52815|RM12_HUMAN	AIPIDEEVAEQ[Dea]AAAAPVAGSMVGGMPVLGVDQIK	AIPIDEEVAEQAAAAPVAGSMVGGMPVLGVDQIK	4	834.428161621094	1090.03295898438	2	77.6854949246792	0.0499810909090909	330.484685288153
sp|P52815|RM12_HUMAN	AIPIDEEVAEQ[Dea]AAAAPVAGSMVGGMPVLGVDQIK	AIPIDEEVAEQAAAAPVAGSMVGGMPVLGVDQIK	4	834.428161621094	1099.61804199219	1	0	3.02627423438784	1
sp|P52815|RM12_HUMAN	AIPIDEEVAEQ[Dea]AAAAPVAGSMVGGMPVLGVDQIK	AIPIDEEVAEQAAAAPVAGSMVGGMPVLGVDQIK	4	834.428161621094	1156.63940429688	1	191.579602634522	3.91962546741925	12.151614223611
sp|P52815|RM12_HUMAN	AIPIDEEVAEQAAAAPVAGSMVGGMPVLGVDQIK	AIPIDEEVAEQAAAAPVAGSMVGGMPVLGVDQIK	3	1111.90710449219	503.282379150391	1	38.8488794963363	0.0767706227069588	215.16023011734
sp|P52815|RM12_HUMAN	AIPIDEEVAEQAAAAPVAGSMVGGMPVLGVDQIK	AIPIDEEVAEQAAAAPVAGSMVGGMPVLGVDQIK	3	1111.90710449219	602.350830078125	1	38.8406232744973	0.436674735948373	37.8267472058054
sp|P52815|RM12_HUMAN	AIPIDEEVAEQAAAAPVAGSMVGGMPVLGVDQIK	AIPIDEEVAEQAAAAPVAGSMVGGMPVLGVDQIK	3	1111.90710449219	1034.55017089844	2	128.413175722266	0.0499810909090909	431.490360374114
sp|P52815|RM12_HUMAN	AIPIDEEVAEQAAAAPVAGSMVGGMPVLGVDQIK	AIPIDEEVAEQAAAAPVAGSMVGGMPVLGVDQIK	3	1111.90710449219	1156.63940429688	1	0	1.17784785958099	1
sp|P52815|RM12_HUMAN	AIPIDEEVAEQAAAAPVAGSMVGGMPVLGVDQIK	AIPIDEEVAEQAAAAPVAGSMVGGMPVLGVDQIK	3	1111.90710449219	1213.66088867188	1	77.6726795644269	0.0970808271676569	170.191569296089
sp|P52815|RM12_HUMAN	AIPIDEEVAEQAAAAPVAGSMVGGMPVLGVDQIK	AIPIDEEVAEQAAAAPVAGSMVGGMPVLGVDQIK	3	1111.90710449219	1443.76977539063	1	0	0.804264676683984	1
sp|P52815|RM12_HUMAN	AQVLNIGQIYN[Dea]K	AQVLNIGQIYNK	2	681.374816894531	538.287170410156	1	127.198163704312	20.0912532977924	3.42217397518226
sp|P52815|RM12_HUMAN	AQVLNIGQIYN[Dea]K	AQVLNIGQIYNK	2	681.374816894531	672.369506835938	2	942.28983169464	18.8122488239942	6.4063608858161
sp|P52815|RM12_HUMAN	AQVLNIGQIYN[Dea]K	AQVLNIGQIYNK	2	681.374816894531	836.451232910156	1	720.852285167959	17.4724224903681	8.15080125926308
sp|P52815|RM12_HUMAN	AQVLNIGQIYN[Dea]K	AQVLNIGQIYNK	2	681.374816894531	950.494201660156	1	0	21.8991091180217	1
sp|P52815|RM12_HUMAN	AQVLNIGQIYN[Dea]K	AQVLNIGQIYNK	2	681.374816894531	1063.57824707031	1	555.504645749406	11.0656239038798	9.69173518898333
sp|P52815|RM12_HUMAN	AQVLNIGQIYN[Dea]K	AQVLNIGQIYNK	2	681.374816894531	1162.64660644531	1	1769.33241678601	11.725631215714	15.0877672275867
sp|P52815|RM12_HUMAN	AQVLNIGQIYNK	AQVLNIGQIYNK	2	680.8828125	412.255432128906	1	680.873793137251	15.3802402506095	7.4778860439466
sp|P52815|RM12_HUMAN	AQVLNIGQIYNK	AQVLNIGQIYNK	2	680.8828125	835.467224121094	1	136.175321848938	10.0374216954438	3.31771679299117
sp|P52815|RM12_HUMAN	AQVLNIGQIYNK	AQVLNIGQIYNK	2	680.8828125	937.546569824219	1	300.82375642253	11.6362962846188	5.04472879864769
sp|P52815|RM12_HUMAN	AQVLNIGQIYNK	AQVLNIGQIYNK	2	680.8828125	949.510131835938	1	393.969713447985	19.1354681575826	3.97477424527445
sp|P52815|RM12_HUMAN	AQVLNIGQIYNK	AQVLNIGQIYNK	2	680.8828125	1062.59423828125	1	0	9.83555388248733	1
sp|P52815|RM12_HUMAN	AQVLNIGQIYNK	AQVLNIGQIYNK	2	680.8828125	1161.66259765625	1	207.2703434165	8.60340669085142	6.51143250554896
sp|P52815|RM12_HUMAN	IEQPLSEVLKK	IEQPLSEVLKK	3	428.590484619141	272.844482421875	3	0	0.0499810909090909	1
sp|P52815|RM12_HUMAN	IEQPLSEVLKK	IEQPLSEVLKK	3	428.590484619141	305.195404052734	3	5662.72246090336	21.8347910689968	21.6902037463977
sp|P52815|RM12_HUMAN	IEQPLSEVLKK	IEQPLSEVLKK	3	428.590484619141	487.360260009766	1	1333.58037136803	5.97093358958848	25.7876689553083
sp|P52815|RM12_HUMAN	IEQPLSEVLKK	IEQPLSEVLKK	3	428.590484619141	581.329345703125	1	789.189035125076	26.8339752114511	6.68841997942848
sp|P52815|RM12_HUMAN	IEQPLSEVLKK	IEQPLSEVLKK	3	428.590484619141	616.40283203125	1	228.834536780784	16.0669036334763	4.4759992525196
sp|P52815|RM12_HUMAN	IEQPLSEVLKK	IEQPLSEVLKK	3	428.590484619141	668.361389160156	1	605.049056262461	21.932804927096	6.22751698469619
sp|P52815|RM12_HUMAN	LVVTGGVAELAAE	LVVTGGVAELAAE	2	614.842834472656	219.097549438477	1	0	14.2038776564892	1
sp|P52815|RM12_HUMAN	LVVTGGVAELAAE	LVVTGGVAELAAE	2	614.842834472656	470.297302246094	1	196.230257374145	26.7934832587062	3.30211147487564
sp|P52815|RM12_HUMAN	LVVTGGVAELAAE	LVVTGGVAELAAE	2	614.842834472656	527.318786621094	1	963.700679414354	20.0253673219973	7.4496662355747
sp|P52815|RM12_HUMAN	LVVTGGVAELAAE	LVVTGGVAELAAE	2	614.842834472656	702.366821289063	1	229.765076111873	28.404142196978	3.14077454526579
sp|P52815|RM12_HUMAN	LVVTGGVAELAAE	LVVTGGVAELAAE	2	614.842834472656	826.466918945313	1	774.563323913398	16.1014148998838	8.69201092339081
sp|P52815|RM12_HUMAN	LVVTGGVAELAAE	LVVTGGVAELAAE	2	614.842834472656	1010.58807373047	1	169.829420393939	11.8262006698545	4.13767047365533
sp|P52907|CAZA1_HUMAN	[1Ac]-VKEEDSVRDDFDAR	VKEEDSVRDDFDAR	3	574.935852050781	623.278381347656	1	1102.16605170052	17.9465130978767	8.54615472385404
sp|P52907|CAZA1_HUMAN	[1Ac]-VKEEDSVRDDFDAR	VKEEDSVRDDFDAR	3	574.935852050781	1080.5068359375	1	374.301104268706	10.2332607933542	6.12314572266917
sp|P52907|CAZA1_HUMAN	[1Ac]-VKEEDSVRDDFDAR	VKEEDSVRDDFDAR	3	574.935852050781	1100.52185058594	1	0	10.4716382242009	1
sp|P52907|CAZA1_HUMAN	[1Ac]-VKEEDSVRDDFDAR	VKEEDSVRDDFDAR	3	574.935852050781	1195.53381347656	1	134.583539957169	4.86713876323966	6.63293721558139
sp|P52907|CAZA1_HUMAN	[1Ac]-VKEEDSVRDDFDAR	VKEEDSVRDDFDAR	3	574.935852050781	1324.57641601563	1	220.365232186374	0.150486667703039	274.068474999793
sp|P52907|CAZA1_HUMAN	[1Ac]-VKEEDSVRDDFDAR	VKEEDSVRDDFDAR	3	574.935852050781	1453.61901855469	1	38.8499981383888	0.0499810909090909	330.484677378715
sp|P52907|CAZA1_HUMAN	FTTDSMTQ[Dea]YNESIATQYEN[Dea]EANEIIK	FTTDSMTQYNESIATQYENEANEIIK	3	1014.78515625	1060.51574707031	1	143.227646101911	12.3868042808168	3.70011619073579
sp|P52907|CAZA1_HUMAN	FTTDSMTQ[Dea]YNESIATQYEN[Dea]EANEIIK	FTTDSMTQYNESIATQYENEANEIIK	3	1014.78515625	1223.57897949219	1	314.064858115218	5.76806727975624	8.62138436267031
sp|P52907|CAZA1_HUMAN	FTTDSMTQ[Dea]YNESIATQYEN[Dea]EANEIIK	FTTDSMTQYNESIATQYENEANEIIK	3	1014.78515625	1319.50964355469	1	61.075539304289	2.83351557622204	10.603176605908
sp|P52907|CAZA1_HUMAN	FTTDSMTQ[Dea]YNESIATQYEN[Dea]EANEIIK	FTTDSMTQYNESIATQYENEANEIIK	3	1014.78515625	1448.62133789063	2	238.662938268642	2.39660683378641	19.2221782158626
sp|P52907|CAZA1_HUMAN	FTTDSMTQ[Dea]YNESIATQYEN[Dea]EANEIIK	FTTDSMTQYNESIATQYENEANEIIK	3	1014.78515625	1452.68530273438	1	116.355869234699	4.8794759846957	7.22466832570001
sp|P52907|CAZA1_HUMAN	FTTDSMTQ[Dea]YNESIATQYEN[Dea]EANEIIK	FTTDSMTQYNESIATQYENEANEIIK	3	1014.78515625	1523.72241210938	1	30.5275189593265	2.72628630407575	5.50943087496668
sp|P52907|CAZA1_HUMAN	FTTDSMTQYNESIATQYENEANEIIK	FTTDSMTQYNESIATQYENEANEIIK	3	1014.12908935547	930.489074707031	1	0	7.10357233346988	1
sp|P52907|CAZA1_HUMAN	FTTDSMTQYNESIATQYENEANEIIK	FTTDSMTQYNESIATQYENEANEIIK	3	1014.12908935547	1059.53173828125	1	1105.98920355147	13.1931123926417	8.61327955434985
sp|P52907|CAZA1_HUMAN	FTTDSMTQYNESIATQYENEANEIIK	FTTDSMTQYNESIATQYENEANEIIK	3	1014.12908935547	1075.44006347656	1	83.4138397200716	3.63051748215072	4.54823413925824
sp|P52907|CAZA1_HUMAN	FTTDSMTQYNESIATQYENEANEIIK	FTTDSMTQYNESIATQYENEANEIIK	3	1014.12908935547	1189.48303222656	1	77.617986545632	4.02271045187903	8.20988626674943
sp|P52907|CAZA1_HUMAN	FTTDSMTQYNESIATQYENEANEIIK	FTTDSMTQYNESIATQYENEANEIIK	3	1014.12908935547	1451.70129394531	1	130.514563351314	3.16772039221228	5.92017237389476
sp|P52907|CAZA1_HUMAN	FTTDSMTQYNESIATQYENEANEIIK	FTTDSMTQYNESIATQYENEANEIIK	3	1014.12908935547	1522.73840332031	1	20.0024885305063	2.4780605635519	3.43683182015659
sp|P52907|CAZA1_HUMAN	LLNDNNLLLR	LLNDNNLLLR	2	599.351135253906	628.4140625	1	0	12.0978878076311	1
sp|P52907|CAZA1_HUMAN	LLNDNNLLLR	LLNDNNLLLR	2	599.351135253906	742.456970214844	1	235.004161191701	14.8868151094972	3.9869480674643
sp|P52907|CAZA1_HUMAN	LLNDNNLLLR	LLNDNNLLLR	2	599.351135253906	857.483947753906	1	613.423088247944	20.833992114016	4.60958524757339
sp|P52907|CAZA1_HUMAN	LLNDNNLLLR	LLNDNNLLLR	2	599.351135253906	910.499267578125	1	541.992168404845	23.7012097231519	4.69554502681696
sp|P52907|CAZA1_HUMAN	LLNDNNLLLR	LLNDNNLLLR	2	599.351135253906	971.52685546875	1	1632.32176641114	28.0951478097122	7.14967032163897
sp|P52907|CAZA1_HUMAN	LLNDNNLLLR	LLNDNNLLLR	2	599.351135253906	1084.61096191406	1	283.533295636499	12.5182092034116	4.69111450888967
sp|P52907|CAZA1_HUMAN	VDNFVEN[Dea]FEGPPAHTIFR	VDNFVENFEGPPAHTIFR	3	697.337463378906	673.377990722656	1	149.287755574258	15.9923552013524	3.85531946078525
sp|P52907|CAZA1_HUMAN	VDNFVEN[Dea]FEGPPAHTIFR	VDNFVENFEGPPAHTIFR	3	697.337463378906	744.415161132813	1	0	21.147865707378	1
sp|P52907|CAZA1_HUMAN	VDNFVEN[Dea]FEGPPAHTIFR	VDNFVENFEGPPAHTIFR	3	697.337463378906	841.467895507813	1	0	20.4625400411811	1
sp|P52907|CAZA1_HUMAN	VDNFVEN[Dea]FEGPPAHTIFR	VDNFVENFEGPPAHTIFR	3	697.337463378906	966.420349121094	1	673.090890369369	16.6072780919967	8.09257247394246
sp|P52907|CAZA1_HUMAN	VDNFVEN[Dea]FEGPPAHTIFR	VDNFVENFEGPPAHTIFR	3	697.337463378906	995.542114257813	1	1236.96187889347	18.271502356172	7.01004124504841
sp|P52907|CAZA1_HUMAN	VDNFVEN[Dea]FEGPPAHTIFR	VDNFVENFEGPPAHTIFR	3	697.337463378906	1095.462890625	1	114.418444180828	9.8277118062736	3.2973710677594
sp|P52907|CAZA1_HUMAN	VDNFVENFEGPPAHTIFR	VDNFVENFEGPPAHTIFR	3	697.009460449219	744.415161132813	1	561.31980699665	22.3000008601349	5.53842104657142
sp|P52907|CAZA1_HUMAN	VDNFVENFEGPPAHTIFR	VDNFVENFEGPPAHTIFR	3	697.009460449219	841.467895507813	1	235.566792794161	19.0463526052035	4.08024799237866
sp|P52907|CAZA1_HUMAN	VDNFVENFEGPPAHTIFR	VDNFVENFEGPPAHTIFR	3	697.009460449219	938.520690917969	1	535.661010512033	18.9392676787865	7.6193827742088
sp|P52907|CAZA1_HUMAN	VDNFVENFEGPPAHTIFR	VDNFVENFEGPPAHTIFR	3	697.009460449219	1094.47888183594	1	2904.56984223261	13.3069425668302	17.2462352877773
sp|P52907|CAZA1_HUMAN	VDNFVENFEGPPAHTIFR	VDNFVENFEGPPAHTIFR	3	697.009460449219	1151.50036621094	1	399.173221906901	13.5119143662224	6.52594912728377
sp|P52907|CAZA1_HUMAN	VDNFVENFEGPPAHTIFR	VDNFVENFEGPPAHTIFR	3	697.009460449219	1345.60595703125	1	193.62818840482	4.88117138144596	7.14739605388977
sp|P53396|ACLY_HUMAN	FC[CAM]GPKIGGVTAPGIITVGK	FCGPKIGGVTAPGIITVGK	3	624.685241699219	641.890075683594	2	0	2.69140702360008	1
sp|P53396|ACLY_HUMAN	FC[CAM]GPKIGGVTAPGIITVGK	FCGPKIGGVTAPGIITVGK	3	624.685241699219	855.529846191406	1	11288.99090488	19.0584049315462	36.895885068692
sp|P53396|ACLY_HUMAN	FC[CAM]GPKIGGVTAPGIITVGK	FCGPKIGGVTAPGIITVGK	3	624.685241699219	956.577514648438	1	8635.35238468072	21.4951250700781	24.2175640374058
sp|P53396|ACLY_HUMAN	FC[CAM]GPKIGGVTAPGIITVGK	FCGPKIGGVTAPGIITVGK	3	624.685241699219	1112.66735839844	1	0	3.50444699043085	1
sp|P53396|ACLY_HUMAN	FC[CAM]GPKIGGVTAPGIITVGK	FCGPKIGGVTAPGIITVGK	3	624.685241699219	1169.68884277344	1	4048.98080536047	9.08937935731319	33.8789652020389
sp|P53396|ACLY_HUMAN	FC[CAM]GPKIGGVTAPGIITVGK	FCGPKIGGVTAPGIITVGK	3	624.685241699219	1410.86791992188	1	0	0.0499810909090909	1
sp|P53396|ACLY_HUMAN	NQIASTTC[CAM]IFR	NQIASTTCIFR	2	655.829711914063	534.778930664063	2	46.2791035338502	5.76048510378563	4.3426432304255
sp|P53396|ACLY_HUMAN	NQIASTTC[CAM]IFR	NQIASTTCIFR	2	655.829711914063	716.357360839844	1	760.655527988142	11.963269096841	8.81731394066387
sp|P53396|ACLY_HUMAN	NQIASTTC[CAM]IFR	NQIASTTCIFR	2	655.829711914063	797.3974609375	1	328.944535078778	15.0447974659	5.22085847582596
sp|P53396|ACLY_HUMAN	NQIASTTC[CAM]IFR	NQIASTTCIFR	2	655.829711914063	884.429443359375	1	162.417733265089	12.2697649558941	6.15458024724652
sp|P53396|ACLY_HUMAN	NQIASTTC[CAM]IFR	NQIASTTCIFR	2	655.829711914063	955.466552734375	1	789.869832925336	10.2401597623306	10.8886716458024
sp|P53396|ACLY_HUMAN	NQIASTTC[CAM]IFR	NQIASTTCIFR	2	655.829711914063	1068.55065917969	1	1138.57740801074	8.30772759124083	12.1392434792052
sp|P53396|ACLY_HUMAN	NVFEMPIIGSDFAK	NVFEMPIIGSDFAK	2	784.394897460938	718.322875976563	1	0	14.2146810011338	1
sp|P53396|ACLY_HUMAN	NVFEMPIIGSDFAK	NVFEMPIIGSDFAK	2	784.394897460938	737.3828125	1	226.306170045719	13.9827956919367	3.46765688393905
sp|P53396|ACLY_HUMAN	NVFEMPIIGSDFAK	NVFEMPIIGSDFAK	2	784.394897460938	831.406921386719	1	678.215975249272	16.3480024587109	7.56779732729338
sp|P53396|ACLY_HUMAN	NVFEMPIIGSDFAK	NVFEMPIIGSDFAK	2	784.394897460938	850.466918945313	1	478.94760050508	9.58280138414112	6.9763776796738
sp|P53396|ACLY_HUMAN	NVFEMPIIGSDFAK	NVFEMPIIGSDFAK	2	784.394897460938	947.519653320313	1	0	14.6459489186531	1
sp|P53396|ACLY_HUMAN	NVFEMPIIGSDFAK	NVFEMPIIGSDFAK	2	784.394897460938	1354.67114257813	1	776.208950737929	10.4001768851846	11.9063294080437
sp|P53396|ACLY_HUMAN	SALINDLMGGTNGIK	SALINDLMGGTNGIK	2	752.395385742188	431.261260986328	1	73.6544531588293	10.8147743841461	3.68137295421065
sp|P53396|ACLY_HUMAN	SALINDLMGGTNGIK	SALINDLMGGTNGIK	2	752.395385742188	777.392333984375	1	0	19.6734887585629	1
sp|P53396|ACLY_HUMAN	SALINDLMGGTNGIK	SALINDLMGGTNGIK	2	752.395385742188	1005.50335693359	1	0	20.5471630108283	1
sp|P53396|ACLY_HUMAN	SALINDLMGGTNGIK	SALINDLMGGTNGIK	2	752.395385742188	1073.52954101563	1	505.225766432108	18.5487186449645	5.56555029324933
sp|P53396|ACLY_HUMAN	SALINDLMGGTNGIK	SALINDLMGGTNGIK	2	752.395385742188	1119.54626464844	1	150.467659809767	18.2586634846366	3.47725103756779
sp|P53396|ACLY_HUMAN	SALINDLMGGTNGIK	SALINDLMGGTNGIK	2	752.395385742188	1416.75158691406	1	181.700378582634	3.37465081057928	10.7339118763971
sp|P53396|ACLY_HUMAN	TLAEPIGEAIIAITR	TLAEPIGEAIIAITR	2	784.456359863281	415.218719482422	1	726.804552293549	17.5787753206347	6.48071120820633
sp|P53396|ACLY_HUMAN	TLAEPIGEAIIAITR	TLAEPIGEAIIAITR	2	784.456359863281	686.455932617188	1	328.143493138779	2.69266410667852	14.0807145996764
sp|P53396|ACLY_HUMAN	TLAEPIGEAIIAITR	TLAEPIGEAIIAITR	2	784.456359863281	886.53564453125	1	0	9.3238938071882	1
sp|P53396|ACLY_HUMAN	TLAEPIGEAIIAITR	TLAEPIGEAIIAITR	2	784.456359863281	943.55712890625	1	110.986602145917	11.9246131345956	3.00937603978339
sp|P53396|ACLY_HUMAN	TLAEPIGEAIIAITR	TLAEPIGEAIIAITR	2	784.456359863281	1056.64111328125	1	2261.06787054652	5.96960734952213	28.3677724821974
sp|P53396|ACLY_HUMAN	TLAEPIGEAIIAITR	TLAEPIGEAIIAITR	2	784.456359863281	1153.69396972656	1	61.0969144247797	3.74609502883048	4.40782769726333
sp|P53396|ACLY_HUMAN	VC[CAM]IYDATADK	VCIYDATADK	2	578.271179199219	260.106353759766	1	160.572592281127	9.73991536300135	4.96092979936895
sp|P53396|ACLY_HUMAN	VC[CAM]IYDATADK	VCIYDATADK	2	578.271179199219	262.139739990234	1	55.753496181989	7.98162921789535	3.77579866722795
sp|P53396|ACLY_HUMAN	VC[CAM]IYDATADK	VCIYDATADK	2	578.271179199219	373.190399169922	1	825.33330064321	11.7825404114409	7.78870801513678
sp|P53396|ACLY_HUMAN	VC[CAM]IYDATADK	VCIYDATADK	2	578.271179199219	447.704925537109	2	100.038065170084	2.34171685468365	8.10872861257523
sp|P53396|ACLY_HUMAN	VC[CAM]IYDATADK	VCIYDATADK	2	578.271179199219	783.351928710938	1	1522.40654543333	13.0987109100916	16.5533825442834
sp|P53396|ACLY_HUMAN	VC[CAM]IYDATADK	VCIYDATADK	2	578.271179199219	896.435974121094	1	744.005077759597	12.063481323313	8.13461237001951
sp|P53992|SC24C_HUMAN	MYRSRQARLSDILGK	MYRSRQARLSDILGK	3	598.664978027344	295.111083984375	1	0	1.5668169969826	1
sp|P53992|SC24C_HUMAN	MYRSRQARLSDILGK	MYRSRQARLSDILGK	3	598.664978027344	324.866058349609	3	0	0.0499810909090909	1
sp|P53992|SC24C_HUMAN	MYRSRQARLSDILGK	MYRSRQARLSDILGK	3	598.664978027344	430.302398681641	1	116.539498874731	0.103048556867308	203.679873983356
sp|P53992|SC24C_HUMAN	MYRSRQARLSDILGK	MYRSRQARLSDILGK	3	598.664978027344	682.846252441406	2	77.6988743771697	0.0499810909090909	330.484680712718
sp|P53992|SC24C_HUMAN	VAPPETTSEVPSR	VAPPETTSEVPSR	2	685.351501464844	365.218322753906	1	67.2840825407263	1.52205433762058	11.5813249827239
sp|P53992|SC24C_HUMAN	VAPPETTSEVPSR	VAPPETTSEVPSR	2	685.351501464844	587.314758300781	1	269.236653718276	9.6466296984597	4.99412043749193
sp|P53992|SC24C_HUMAN	VAPPETTSEVPSR	VAPPETTSEVPSR	2	685.351501464844	775.394470214844	1	168.895929434095	6.62333755136323	5.70135845453145
sp|P53992|SC24C_HUMAN	VAPPETTSEVPSR	VAPPETTSEVPSR	2	685.351501464844	1005.48474121094	1	140.81770946025	4.12323772708993	4.81864348746632
sp|P53992|SC24C_HUMAN	VAPPETTSEVPSR	VAPPETTSEVPSR	2	685.351501464844	1102.53747558594	1	0	2.8867363708974	1
sp|P53992|SC24C_HUMAN	VAPPETTSEVPSR	VAPPETTSEVPSR	2	685.351501464844	1199.59020996094	1	38.8448744208878	0.0499810909090909	330.484680254871
sp|P53992|SC24C_HUMAN	VNYFHLVK	VNYFHLVK	2	510.287261962891	147.112808227539	1	3871.86296077407	38.0969153591125	9.15522931551315
sp|P53992|SC24C_HUMAN	VNYFHLVK	VNYFHLVK	2	510.287261962891	359.265289306641	1	3283.13195373691	10.1232718332387	24.8858480006437
sp|P53992|SC24C_HUMAN	VNYFHLVK	VNYFHLVK	2	510.287261962891	643.392578125	1	0	21.8206113628368	1
sp|P53992|SC24C_HUMAN	VNYFHLVK	VNYFHLVK	2	510.287261962891	661.309265136719	1	774.022646579318	17.9435125601651	5.33650376516159
sp|P53992|SC24C_HUMAN	VNYFHLVK	VNYFHLVK	2	510.287261962891	806.455932617188	1	7334.90689343963	15.7161158947047	29.5520230984726
sp|P53992|SC24C_HUMAN	VNYFHLVK	VNYFHLVK	2	510.287261962891	920.498840332031	1	0	14.6467852906867	1
sp|P53992|SC24C_HUMAN	YC[CAM]ALIQAC[CAM]QTILTDR	YCALIQACQTILTDR	2	913.450378417969	175.118957519531	1	9235.49880048837	20.8426697257912	28.0100111364135
sp|P53992|SC24C_HUMAN	YC[CAM]ALIQAC[CAM]QTILTDR	YCALIQACQTILTDR	2	913.450378417969	324.101257324219	1	177.928365676704	5.57810598870731	6.1032276271212
sp|P53992|SC24C_HUMAN	YC[CAM]ALIQAC[CAM]QTILTDR	YCALIQACQTILTDR	2	913.450378417969	980.432861328125	1	393.621234131212	9.20536201201165	7.55597681479138
sp|P53992|SC24C_HUMAN	YC[CAM]ALIQAC[CAM]QTILTDR	YCALIQACQTILTDR	2	913.450378417969	1108.49145507813	1	1024.18634127025	9.24622965888382	12.1379780269279
sp|P53992|SC24C_HUMAN	YC[CAM]ALIQAC[CAM]QTILTDR	YCALIQACQTILTDR	2	913.450378417969	1209.5390625	1	169.886483841729	8.07011487809665	5.41282453376313
sp|P53999|TCP4_HUMAN	VADDIDSIQ[Dea]ER	VADDIDSIQER	2	631.298950195313	433.204132080078	1	5799.18191107955	17.5268745569051	26.7860306903662
sp|P53999|TCP4_HUMAN	VADDIDSIQ[Dea]ER	VADDIDSIQER	2	631.298950195313	546.288208007813	1	252.478154901853	28.0037043469554	4.01009062722365
sp|P53999|TCP4_HUMAN	VADDIDSIQ[Dea]ER	VADDIDSIQER	2	631.298950195313	748.34716796875	1	13708.7637169923	29.8188461825811	35.9562244310471
sp|P53999|TCP4_HUMAN	VADDIDSIQ[Dea]ER	VADDIDSIQER	2	631.298950195313	861.431213378906	1	3164.92841560054	16.6573888908045	19.4559497722375
sp|P53999|TCP4_HUMAN	VADDIDSIQ[Dea]ER	VADDIDSIQER	2	631.298950195313	976.458190917969	1	0	17.3982242006549	1
sp|P53999|TCP4_HUMAN	VADDIDSIQ[Dea]ER	VADDIDSIQER	2	631.298950195313	1091.48510742188	1	1491.33914765749	11.9739250086904	10.5650206322564
sp|P53999|TCP4_HUMAN	VADDIDSIQEKLQSWQ[Dea]EPN[Dea]LSIGR	VADDIDSIQEKLQSWQEPNLSIGR	3	915.118896484375	479.229827880859	2	568.434699004496	7.51493430503776	11.5583586414816
sp|P53999|TCP4_HUMAN	VADDIDSIQEKLQSWQ[Dea]EPN[Dea]LSIGR	VADDIDSIQEKLQSWQEPNLSIGR	3	915.118896484375	1086.49499511719	1	0	8.10340143094537	1
sp|P53999|TCP4_HUMAN	VADDIDSIQEKLQSWQ[Dea]EPN[Dea]LSIGR	VADDIDSIQEKLQSWQEPNLSIGR	3	915.118896484375	1201.58483886719	1	116.117100049429	6.40715561101799	4.25376914060271
sp|P53999|TCP4_HUMAN	VADDIDSIQEKLQSWQ[Dea]EPN[Dea]LSIGR	VADDIDSIQEKLQSWQEPNLSIGR	3	915.118896484375	1229.6083984375	2	160.947230486032	8.80161716704011	3.4824619048171
sp|P53999|TCP4_HUMAN	VADDIDSIQEKLQSWQ[Dea]EPN[Dea]LSIGR	VADDIDSIQEKLQSWQEPNLSIGR	3	915.118896484375	1288.61682128906	1	130.009837959989	7.81893070905273	5.62015204752417
sp|P53999|TCP4_HUMAN	VADDIDSIQEKLQSWQ[Dea]EPN[Dea]LSIGR	VADDIDSIQEKLQSWQEPNLSIGR	3	915.118896484375	1529.75939941406	1	77.2063923310386	5.06316682371716	3.04055993153964
sp|P53999|TCP4_HUMAN	VADDIDSIQEKLQSWQEPNLSIGR	VADDIDSIQEKLQSWQEPNLSIGR	3	914.462890625	479.229827880859	2	74.4564331886195	7.96110968117874	3.27741134527433
sp|P53999|TCP4_HUMAN	VADDIDSIQEKLQSWQEPNLSIGR	VADDIDSIQEKLQSWQEPNLSIGR	3	914.462890625	1013.53741455078	1	0	15.8365459226769	1
sp|P53999|TCP4_HUMAN	VADDIDSIQEKLQSWQEPNLSIGR	VADDIDSIQEKLQSWQEPNLSIGR	3	914.462890625	1114.56896972656	2	471.264612183244	9.60630964058726	7.47605735130722
sp|P53999|TCP4_HUMAN	VADDIDSIQEKLQSWQEPNLSIGR	VADDIDSIQEKLQSWQEPNLSIGR	3	914.462890625	1171.11096191406	2	114.477065202547	0.0499810909090909	330.484689980918
sp|P53999|TCP4_HUMAN	VADDIDSIQEKLQSWQEPNLSIGR	VADDIDSIQEKLQSWQEPNLSIGR	3	914.462890625	1199.61669921875	1	68.4300848077589	8.72957925301654	3.0002767287028
sp|P53999|TCP4_HUMAN	VADDIDSIQEKLQSWQEPNLSIGR	VADDIDSIQEKLQSWQEPNLSIGR	3	914.462890625	1286.64880371094	1	488.934088991534	9.3594268261551	5.0016455453966
sp|P53999|TCP4_HUMAN	VADDIDSIQER	VADDIDSIQER	2	630.806945800781	286.139739990234	1	6486.87842181065	21.4969306112221	24.3599734224736
sp|P53999|TCP4_HUMAN	VADDIDSIQER	VADDIDSIQER	2	630.806945800781	632.336242675781	1	0	31.279613168652	1
sp|P53999|TCP4_HUMAN	VADDIDSIQER	VADDIDSIQER	2	630.806945800781	747.363159179688	1	0	24.1671649914656	1
sp|P53999|TCP4_HUMAN	VADDIDSIQER	VADDIDSIQER	2	630.806945800781	860.447204589844	1	1419.67095011563	18.0366730104442	9.76463823435579
sp|P53999|TCP4_HUMAN	VADDIDSIQER	VADDIDSIQER	2	630.806945800781	975.474182128906	1	1184.05301010086	20.1591479486163	7.39592221781042
sp|P53999|TCP4_HUMAN	VADDIDSIQER	VADDIDSIQER	2	630.806945800781	1090.50109863281	1	517.191927275653	10.9592231396347	7.12624754037392
sp|P54105|ICLN_HUMAN	DVDADEFQ[Dea]GAVTPTTDVEMGDEYDRISDETH	DVDADEFQGAVTPTTDVEMGDEYDRISDETH	3	1153.48266601563	1049.40576171875	1	0	0.119353604191963	1
sp|P54105|ICLN_HUMAN	DVDADEFQ[Dea]GAVTPTTDVEMGDEYDRISDETH	DVDADEFQGAVTPTTDVEMGDEYDRISDETH	3	1153.48266601563	1148.47424316406	1	78.8350426987932	0.185078008678476	89.2025019470358
sp|P54105|ICLN_HUMAN	DVDADEFQ[Dea]GAVTPTTDVEMGDEYDRISDETH	DVDADEFQGAVTPTTDVEMGDEYDRISDETH	3	1153.48266601563	1346.57470703125	1	77.6999930407974	2.54372554780876	6.49579739649559
sp|P54105|ICLN_HUMAN	DVDADEFQ[Dea]GAVTPTTDVEMGDEYDRISDETH	DVDADEFQGAVTPTTDVEMGDEYDRISDETH	3	1153.48266601563	1379.57092285156	1	38.8499955786814	0.0691273931717342	238.949911354129
sp|P54105|ICLN_HUMAN	DVDADEFQ[Dea]GAVTPTTDVEMGDEYDRISDETH	DVDADEFQGAVTPTTDVEMGDEYDRISDETH	3	1153.48266601563	1529.64074707031	2	157.472918089666	0.0499810909090909	661.191084556843
sp|P54105|ICLN_HUMAN	DVDADEFQ[Dea]GAVTPTTDVEMGDEYDRISDETH	DVDADEFQGAVTPTTDVEMGDEYDRISDETH	3	1153.48266601563	1696.67553710938	1	0	-1	1
sp|P54105|ICLN_HUMAN	DVDADEFQGAVTPTTDVEMGDEYDRISDETH	DVDADEFQGAVTPTTDVEMGDEYDRISDETH	4	865.117858886719	920.363220214844	1	851.569831304295	6.04103117460618	14.5628421749853
sp|P54105|ICLN_HUMAN	DVDADEFQGAVTPTTDVEMGDEYDRISDETH	DVDADEFQGAVTPTTDVEMGDEYDRISDETH	4	865.117858886719	977.384704589844	1	140.802091268905	9.67943325431142	4.59710457544621
sp|P54105|ICLN_HUMAN	DVDADEFQGAVTPTTDVEMGDEYDRISDETH	DVDADEFQGAVTPTTDVEMGDEYDRISDETH	4	865.117858886719	1048.42175292969	1	134.337252376827	8.30784081313362	3.26729780243955
sp|P54105|ICLN_HUMAN	DVDADEFQGAVTPTTDVEMGDEYDRISDETH	DVDADEFQGAVTPTTDVEMGDEYDRISDETH	4	865.117858886719	1147.490234375	1	251.921591291141	10.9669177026532	3.84379127525855
sp|P54105|ICLN_HUMAN	DVDADEFQGAVTPTTDVEMGDEYDRISDETH	DVDADEFQGAVTPTTDVEMGDEYDRISDETH	4	865.117858886719	1264.54406738281	1	334.434617169517	8.77664526052821	6.06894239711247
sp|P54105|ICLN_HUMAN	DVDADEFQGAVTPTTDVEMGDEYDRISDETH	DVDADEFQGAVTPTTDVEMGDEYDRISDETH	4	865.117858886719	1345.59069824219	1	83.383089270529	8.78712499507981	3.33516351153434
sp|P54105|ICLN_HUMAN	FETIPEVDDDSDEEEEDAVPEKSEEEFR	FETIPEVDDDSDEEEEDAVPEKSEEEFR	3	1105.46704101563	796.34716796875	1	404.395730525446	2.6999091029133	18.6997963437604
sp|P54105|ICLN_HUMAN	FETIPEVDDDSDEEEEDAVPEKSEEEFR	FETIPEVDDDSDEEEEDAVPEKSEEEFR	3	1105.46704101563	924.442138671875	1	220.901535283148	2.59022059865541	14.1133121408017
sp|P54105|ICLN_HUMAN	FETIPEVDDDSDEEEEDAVPEKSEEEFR	FETIPEVDDDSDEEEEDAVPEKSEEEFR	3	1105.46704101563	1161.49462890625	1	250.421835056525	0.10146554199483	325.642677637276
sp|P54105|ICLN_HUMAN	FETIPEVDDDSDEEEEDAVPEKSEEEFR	FETIPEVDDDSDEEEEDAVPEKSEEEFR	3	1105.46704101563	1249.60595703125	1	108.176258979604	2.46347826672015	13.9498119126988
sp|P54105|ICLN_HUMAN	FETIPEVDDDSDEEEEDAVPEKSEEEFR	FETIPEVDDDSDEEEEDAVPEKSEEEFR	3	1105.46704101563	1435.669921875	1	0	0.0864331041134437	1
sp|P54105|ICLN_HUMAN	FETIPEVDDDSDEEEEDAVPEKSEEEFR	FETIPEVDDDSDEEEEDAVPEKSEEEFR	3	1105.46704101563	1564.71252441406	1	38.8499999999945	0.0499810909090909	330.484680254876
sp|P54105|ICLN_HUMAN	SEAIYLTGT[Dhy]GLGR	SEAIYLTGTGLGR	2	660.351318359375	542.304504394531	1	4330.94836102167	20.764720797446	12.2608557983772
sp|P54105|ICLN_HUMAN	SEAIYLTGT[Dhy]GLGR	SEAIYLTGTGLGR	2	660.351318359375	643.352172851563	1	4227.02412065599	21.7566983915191	14.9180374584317
sp|P54105|ICLN_HUMAN	SEAIYLTGT[Dhy]GLGR	SEAIYLTGTGLGR	2	660.351318359375	756.436279296875	1	812.92094207297	14.5083194895077	12.37316657559
sp|P54105|ICLN_HUMAN	SEAIYLTGT[Dhy]GLGR	SEAIYLTGTGLGR	2	660.351318359375	918.456726074219	1	3440.59134235365	23.7256096245053	8.56591480128617
sp|P54105|ICLN_HUMAN	SEAIYLTGT[Dhy]GLGR	SEAIYLTGTGLGR	2	660.351318359375	919.499572753906	1	14823.9861628985	19.2455289539977	42.179283526233
sp|P54105|ICLN_HUMAN	SEAIYLTGT[Dhy]GLGR	SEAIYLTGTGLGR	2	660.351318359375	1103.62072753906	1	1171.64407608535	12.8256169577555	8.91546175258285
sp|P54105|ICLN_HUMAN	SEAIYLTGTGLGR	SEAIYLTGTGLGR	2	669.356628417969	560.315063476563	1	2558.22681232231	24.2148694309619	10.2172820420227
sp|P54105|ICLN_HUMAN	SEAIYLTGTGLGR	SEAIYLTGTGLGR	2	669.356628417969	661.36279296875	1	0	38.3823418403071	1
sp|P54105|ICLN_HUMAN	SEAIYLTGTGLGR	SEAIYLTGTGLGR	2	669.356628417969	774.446838378906	1	475.219600968075	24.3109080956168	4.20054824924614
sp|P54105|ICLN_HUMAN	SEAIYLTGTGLGR	SEAIYLTGTGLGR	2	669.356628417969	937.510131835938	1	0	18.8863377457768	1
sp|P54105|ICLN_HUMAN	SEAIYLTGTGLGR	SEAIYLTGTGLGR	2	669.356628417969	1106.57287597656	1	447.38927663156	20.8377561095364	5.43606916744679
sp|P54105|ICLN_HUMAN	SEAIYLTGTGLGR	SEAIYLTGTGLGR	2	669.356628417969	1121.63134765625	1	110.216664500703	9.50809997634921	3.63770812184489
sp|P54105|ICLN_HUMAN	VGAMNYQSSVSQSLMGELR	VGAMNYQSSVSQSLMGELR	3	686.331176757813	792.36328125	2	240.977120432628	21.1307656945623	3.37947688012544
sp|P54105|ICLN_HUMAN	VGAMNYQSSVSQSLMGELR	VGAMNYQSSVSQSLMGELR	3	686.331176757813	805.423645019531	1	4956.2185319586	20.6118419713828	16.2539757257414
sp|P54105|ICLN_HUMAN	VGAMNYQSSVSQSLMGELR	VGAMNYQSSVSQSLMGELR	3	686.331176757813	938.403625488281	1	168.988484516391	14.9966169038022	4.29232470781923
sp|P54105|ICLN_HUMAN	VGAMNYQSSVSQSLMGELR	VGAMNYQSSVSQSLMGELR	3	686.331176757813	1020.51428222656	1	216.302403160294	21.184956417283	3.3343355965624
sp|P54105|ICLN_HUMAN	VGAMNYQSSVSQSLMGELR	VGAMNYQSSVSQSLMGELR	3	686.331176757813	1037.47204589844	1	840.219120638648	17.4242648171043	6.2746309656694
sp|P54105|ICLN_HUMAN	VGAMNYQSSVSQSLMGELR	VGAMNYQSSVSQSLMGELR	3	686.331176757813	1119.58264160156	1	2133.48128099821	16.0385615175621	12.5106093233697
sp|P54136|SYRC_HUMAN	AINPSSFDVIVK	AINPSSFDVIVK	2	645.358642578125	185.128448486328	1	0	24.9546643014679	1
sp|P54136|SYRC_HUMAN	AINPSSFDVIVK	AINPSSFDVIVK	2	645.358642578125	573.360656738281	1	154.495915669287	18.7787567774377	4.44711578923733
sp|P54136|SYRC_HUMAN	AINPSSFDVIVK	AINPSSFDVIVK	2	645.358642578125	807.461059570313	1	1020.84882610238	20.4696873488212	9.70619083494066
sp|P54136|SYRC_HUMAN	AINPSSFDVIVK	AINPSSFDVIVK	2	645.358642578125	894.493103027344	1	356.338666132537	15.747183725526	8.40656043445906
sp|P54136|SYRC_HUMAN	AINPSSFDVIVK	AINPSSFDVIVK	2	645.358642578125	991.5458984375	1	0	12.1784259765666	1
sp|P54136|SYRC_HUMAN	AINPSSFDVIVK	AINPSSFDVIVK	2	645.358642578125	1105.58874511719	1	67.0816916070658	11.9740633473949	3.02906169274429
sp|P54136|SYRC_HUMAN	KLGEGLLDMLR	KLGEGLLDMLR	3	415.572570800781	485.271820068359	1	360.453088367483	19.4192544408959	5.17341532091632
sp|P54136|SYRC_HUMAN	KLGEGLLDMLR	KLGEGLLDMLR	3	415.572570800781	598.355895996094	1	684.75683062206	26.5184542233713	5.7761137941285
sp|P54136|SYRC_HUMAN	KLGEGLLDMLR	KLGEGLLDMLR	3	415.572570800781	760.438598632813	1	142.581151692918	9.86628925946328	4.54539239536209
sp|P54136|SYRC_HUMAN	KLGEGLLDMLR	KLGEGLLDMLR	3	415.572570800781	817.460021972656	1	190.448955836433	6.25138538834901	8.54528863743567
sp|P54136|SYRC_HUMAN	KLGEGLLDMLR	KLGEGLLDMLR	3	415.572570800781	1003.52410888672	1	0	0.18172798443469	1
sp|P54136|SYRC_HUMAN	KLGEGLLDMLR	KLGEGLLDMLR	3	415.572570800781	1116.60815429688	1	38.8499999998747	0.0499810909090909	330.484680254878
sp|P54136|SYRC_HUMAN	LVDYGAFEFLR	LVDYGAFEFLR	2	665.345520019531	435.271423339844	1	1345.20819850234	12.7073354340615	9.4123287547181
sp|P54136|SYRC_HUMAN	LVDYGAFEFLR	LVDYGAFEFLR	2	665.345520019531	491.250030517578	1	1408.1267882958	20.892108590471	4.43926818660568
sp|P54136|SYRC_HUMAN	LVDYGAFEFLR	LVDYGAFEFLR	2	665.345520019531	782.419555664063	1	2878.92832502681	18.9811986594028	12.9733683403951
sp|P54136|SYRC_HUMAN	LVDYGAFEFLR	LVDYGAFEFLR	2	665.345520019531	839.441040039063	1	472.471540850345	12.6649223408228	10.5037394600892
sp|P54136|SYRC_HUMAN	LVDYGAFEFLR	LVDYGAFEFLR	2	665.345520019531	1002.50433349609	1	0	15.3156289990465	1
sp|P54136|SYRC_HUMAN	LVDYGAFEFLR	LVDYGAFEFLR	2	665.345520019531	1117.53125	1	69.4411938869956	11.815922941207	3.17757048809475
sp|P54136|SYRC_HUMAN	QLMEEDINALK	QLMEEDINALK	2	652.331726074219	147.112808227539	1	11289.625393659	35.8096696667191	19.5814784572652
sp|P54136|SYRC_HUMAN	QLMEEDINALK	QLMEEDINALK	2	652.331726074219	373.190399169922	1	427.500584170544	14.9371108208303	3.85515465579539
sp|P54136|SYRC_HUMAN	QLMEEDINALK	QLMEEDINALK	2	652.331726074219	673.387939453125	1	862.860693680326	26.1339827901775	6.68596829573021
sp|P54136|SYRC_HUMAN	QLMEEDINALK	QLMEEDINALK	2	652.331726074219	802.430480957031	1	1077.53591713824	23.1228165576165	7.31846131888941
sp|P54136|SYRC_HUMAN	QLMEEDINALK	QLMEEDINALK	2	652.331726074219	931.473083496094	1	3831.03440635945	38.2278430633856	14.2174910633599
sp|P54136|SYRC_HUMAN	QLMEEDINALK	QLMEEDINALK	2	652.331726074219	1062.51354980469	1	876.804897668351	22.1177120266245	8.10817586723127
sp|P54136|SYRC_HUMAN	SISEGIITSR	SISEGIITSR	2	531.793090820313	288.155395507813	1	170.085862642954	15.9777585863912	3.76296399615363
sp|P54136|SYRC_HUMAN	SISEGIITSR	SISEGIITSR	2	531.793090820313	363.198669433594	1	0	19.2288632300279	1
sp|P54136|SYRC_HUMAN	SISEGIITSR	SISEGIITSR	2	531.793090820313	646.388244628906	1	315.451739984816	15.0830161161487	5.00675065406569
sp|P54136|SYRC_HUMAN	SISEGIITSR	SISEGIITSR	2	531.793090820313	700.387573242188	1	596.288145004964	23.2625259705725	4.51626247511846
sp|P54136|SYRC_HUMAN	SISEGIITSR	SISEGIITSR	2	531.793090820313	775.430847167969	1	0	14.6808255933097	1
sp|P54136|SYRC_HUMAN	SISEGIITSR	SISEGIITSR	2	531.793090820313	862.462890625	1	740.949885816186	17.3406208458755	8.28224627419952
sp|P54136|SYRC_HUMAN	VITLPISC[CAM]GPVFVIK	VITLPISCGPVFVIK	3	548.324890136719	702.454895019531	1	184.097186645855	10.1565249908684	5.75579893161221
sp|P54136|SYRC_HUMAN	VITLPISC[CAM]GPVFVIK	VITLPISCGPVFVIK	3	548.324890136719	724.460327148438	1	257.781259391762	7.70882058560914	5.28436681734384
sp|P54136|SYRC_HUMAN	VITLPISC[CAM]GPVFVIK	VITLPISCGPVFVIK	3	548.324890136719	759.476318359375	1	351.12715848361	9.85769014985233	6.3856071136792
sp|P54136|SYRC_HUMAN	VITLPISC[CAM]GPVFVIK	VITLPISCGPVFVIK	3	548.324890136719	772.449462890625	2	1267.30886678459	12.0437058152924	9.60735052227156
sp|P54136|SYRC_HUMAN	VITLPISC[CAM]GPVFVIK	VITLPISCGPVFVIK	3	548.324890136719	884.491027832031	1	142.346289394304	10.1032036207317	5.32553098893184
sp|P54136|SYRC_HUMAN	VITLPISC[CAM]GPVFVIK	VITLPISCGPVFVIK	3	548.324890136719	919.506958007813	1	414.289470310293	9.7243077197718	7.9310873389529
sp|P54284|CACB3_HUMAN	ASSREIIT[Pho]RR	ASSREIITRR	2	634.8271484375	175.118957519531	1	464.120001074272	63.9599191913483	3.08407404780874
sp|P54284|CACB3_HUMAN	ASSREIIT[Pho]RR	ASSREIITRR	2	634.8271484375	1023.5458984375	1	269.857185168041	21.302531231544	4.4225615282608
sp|P54284|CACB3_HUMAN	ASSREIIT[Pho]RR	ASSREIITRR	2	634.8271484375	1110.57788085938	1	3866.620195727	16.4970439086341	22.1443185699051
sp|P54577|SYYC_HUMAN	EEGLVEQLNK	EEGLVEQLNK	2	579.8037109375	316.113922119141	1	2637.80325177832	15.9537764247594	9.67686373066537
sp|P54577|SYYC_HUMAN	EEGLVEQLNK	EEGLVEQLNK	2	579.8037109375	502.298370361328	1	839.449896233347	19.8968831055873	5.93026691089631
sp|P54577|SYYC_HUMAN	EEGLVEQLNK	EEGLVEQLNK	2	579.8037109375	657.309020996094	1	675.018710462671	22.5462030834153	4.99183669956911
sp|P54577|SYYC_HUMAN	EEGLVEQLNK	EEGLVEQLNK	2	579.8037109375	730.409362792969	1	1041.89408571089	22.2494788270249	8.38771217308674
sp|P54577|SYYC_HUMAN	EEGLVEQLNK	EEGLVEQLNK	2	579.8037109375	843.493469238281	1	0	19.301824253585	1
sp|P54577|SYYC_HUMAN	EEGLVEQLNK	EEGLVEQLNK	2	579.8037109375	900.514892578125	1	742.378720814356	15.6026086967784	8.88253338331342
sp|P54577|SYYC_HUMAN	QDIGGFQADVR	QDIGGFQADVR	2	603.299072265625	735.37841796875	1	286.560391641494	17.231489067318	3.07224788752385
sp|P54577|SYYC_HUMAN	QDIGGFQADVR	QDIGGFQADVR	2	603.299072265625	792.39990234375	1	896.94675971739	22.7838729590062	5.8832754752957
sp|P54577|SYYC_HUMAN	QDIGGFQADVR	QDIGGFQADVR	2	603.299072265625	849.421325683594	1	0	24.2288995665154	1
sp|P54577|SYYC_HUMAN	QDIGGFQADVR	QDIGGFQADVR	2	603.299072265625	932.410827636719	1	0	36.3448399576084	1
sp|P54577|SYYC_HUMAN	QDIGGFQADVR	QDIGGFQADVR	2	603.299072265625	962.505432128906	1	549.872475510783	14.2411146755589	5.23228197360961
sp|P54577|SYYC_HUMAN	QDIGGFQADVR	QDIGGFQADVR	2	603.299072265625	1031.47924804688	1	152.830925690758	25.5087301578659	3.23942603533253
sp|P54577|SYYC_HUMAN	SGTLGPVMPNMLHVK	SGTLGPVMPNMLHVK	3	527.614440917969	543.259521484375	2	1652.78800167362	36.1956794240613	5.24642332356946
sp|P54577|SYYC_HUMAN	SGTLGPVMPNMLHVK	SGTLGPVMPNMLHVK	3	527.614440917969	612.335144042969	1	228.116168579657	25.4681328101254	3.52161998565606
sp|P54577|SYYC_HUMAN	SGTLGPVMPNMLHVK	SGTLGPVMPNMLHVK	3	527.614440917969	741.407592773438	1	22347.7115335844	43.2161233273879	22.3839933153042
sp|P54577|SYYC_HUMAN	SGTLGPVMPNMLHVK	SGTLGPVMPNMLHVK	3	527.614440917969	743.375610351563	1	6897.62201037753	31.813917110734	16.6616097733016
sp|P54577|SYYC_HUMAN	SGTLGPVMPNMLHVK	SGTLGPVMPNMLHVK	3	527.614440917969	838.460388183594	1	1423.73731613801	31.4381834164685	11.161432273038
sp|P54577|SYYC_HUMAN	SGTLGPVMPNMLHVK	SGTLGPVMPNMLHVK	3	527.614440917969	969.500854492188	1	775.341607272081	18.7272883923751	8.37201708528833
sp|P54577|SYYC_HUMAN	SPIVEEPESNR	SPIVEEPESNR	2	628.809509277344	731.331848144531	1	252.584880104647	14.6593841100588	3.00439645785572
sp|P54577|SYYC_HUMAN	SPIVEEPESNR	SPIVEEPESNR	2	628.809509277344	860.374450683594	1	311.154014533492	8.29742438273126	6.26832714532588
sp|P54577|SYYC_HUMAN	SPIVEEPESNR	SPIVEEPESNR	2	628.809509277344	881.425109863281	1	1043.54400537048	19.1093890419373	7.7619086468646
sp|P54577|SYYC_HUMAN	SPIVEEPESNR	SPIVEEPESNR	2	628.809509277344	959.44287109375	1	0	11.0656975325621	1
sp|P54577|SYYC_HUMAN	SPIVEEPESNR	SPIVEEPESNR	2	628.809509277344	1072.52697753906	1	0	5.35030281654565	1
sp|P54577|SYYC_HUMAN	SPIVEEPESNR	SPIVEEPESNR	2	628.809509277344	1082.5	1	149.643612430786	6.03788210200278	5.46002889747795
sp|P54577|SYYC_HUMAN	WQAIC[CAM]EESIK	WQAICEESIK	2	632.305541992188	475.236602783203	2	233.972942266029	14.6292514603373	4.29524091298171
sp|P54577|SYYC_HUMAN	WQAIC[CAM]EESIK	WQAICEESIK	2	632.305541992188	765.3447265625	1	771.391666743973	16.8735602876666	6.03720603938309
sp|P54577|SYYC_HUMAN	WQAIC[CAM]EESIK	WQAICEESIK	2	632.305541992188	878.428771972656	1	4536.16355807639	24.5154873600594	17.8614114976544
sp|P54577|SYYC_HUMAN	WQAIC[CAM]EESIK	WQAICEESIK	2	632.305541992188	917.382202148438	1	0	13.0654377407503	1
sp|P54577|SYYC_HUMAN	WQAIC[CAM]EESIK	WQAICEESIK	2	632.305541992188	949.465881347656	1	443.745456310736	15.2860182924681	6.0928992452793
sp|P54577|SYYC_HUMAN	WQAIC[CAM]EESIK	WQAICEESIK	2	632.305541992188	1077.52453613281	1	2365.06876346954	12.8739606017058	11.8270915466571
sp|P54577|SYYC_HUMAN	YVDLTYER	YVDLTYER	2	529.761291503906	263.139007568359	1	224.739336327934	18.3102108079513	3.13502903285914
sp|P54577|SYYC_HUMAN	YVDLTYER	YVDLTYER	2	529.761291503906	467.224884033203	1	1518.42200641247	23.4919231577903	7.61108979342772
sp|P54577|SYYC_HUMAN	YVDLTYER	YVDLTYER	2	529.761291503906	568.272583007813	1	2302.41120099552	29.5103034328288	7.41752215768542
sp|P54577|SYYC_HUMAN	YVDLTYER	YVDLTYER	2	529.761291503906	681.356628417969	1	19963.5284712748	30.8210371426143	30.5230596648301
sp|P54577|SYYC_HUMAN	YVDLTYER	YVDLTYER	2	529.761291503906	796.383544921875	1	409.22706401963	23.986985524587	3.68599667552669
sp|P54577|SYYC_HUMAN	YVDLTYER	YVDLTYER	2	529.761291503906	895.451965332031	1	189.529766410934	21.0071737155279	3.0177996381088
sp|P54578|UBP14_HUMAN	APQVGTLAFLQAR	APQVGTLAFLQAR	2	686.390808105469	818.48828125	1	64.0309333790857	8.80459167421767	3.93105286658528
sp|P54578|UBP14_HUMAN	APQVGTLAFLQAR	APQVGTLAFLQAR	2	686.390808105469	919.535949707031	1	524.975835995106	13.4953938120017	7.63249316213331
sp|P54578|UBP14_HUMAN	APQVGTLAFLQAR	APQVGTLAFLQAR	2	686.390808105469	976.557434082031	1	118.229871904531	9.41857393734041	3.46911175611328
sp|P54578|UBP14_HUMAN	APQVGTLAFLQAR	APQVGTLAFLQAR	2	686.390808105469	998.566955566406	1	380.50854165496	11.9435772124161	6.61604331893278
sp|P54578|UBP14_HUMAN	APQVGTLAFLQAR	APQVGTLAFLQAR	2	686.390808105469	1075.62585449219	1	83.3291225677638	7.93662990450365	5.39579593548931
sp|P54578|UBP14_HUMAN	APQVGTLAFLQAR	APQVGTLAFLQAR	2	686.390808105469	1203.68444824219	1	2155.08568223865	7.32840202371	22.0838508710938
sp|P54578|UBP14_HUMAN	ESEEEMIEVRQ	ESEEEMIEVRQ	2	689.811401367188	604.209655761719	1	110.615268697447	3.32403443364794	11.1605548927762
sp|P54578|UBP14_HUMAN	ESEEEMIEVRQ	ESEEEMIEVRQ	2	689.811401367188	735.250183105469	1	115.762243048261	2.32921225261395	7.80792046988256
sp|P54578|UBP14_HUMAN	ESEEEMIEVRQ	ESEEEMIEVRQ	2	689.811401367188	848.334228515625	1	395.300112821695	5.08718899255145	9.92691161001834
sp|P54578|UBP14_HUMAN	ESEEEMIEVRQ	ESEEEMIEVRQ	2	689.811401367188	977.376831054688	1	30.5070166428905	4.17533358915473	3.59561642929666
sp|P54578|UBP14_HUMAN	ESEEEMIEVRQ	ESEEEMIEVRQ	2	689.811401367188	1076.44519042969	1	711.011755002425	3.62261513594585	19.7330076314589
sp|P54578|UBP14_HUMAN	ESEEEMIEVRQ	ESEEEMIEVRQ	2	689.811401367188	1232.54638671875	1	30.5275185272235	4.96070804392968	3.02747892495489
sp|P54578|UBP14_HUMAN	ESEEEMIEVRQ[Dea]	ESEEEMIEVRQ	2	690.303405761719	604.209655761719	1	110.615268697447	3.32453238823859	11.1588832442874
sp|P54578|UBP14_HUMAN	ESEEEMIEVRQ[Dea]	ESEEEMIEVRQ	2	690.303405761719	735.250183105469	1	115.762243048261	2.33209723557672	7.79826147402824
sp|P54578|UBP14_HUMAN	ESEEEMIEVRQ[Dea]	ESEEEMIEVRQ	2	690.303405761719	848.334228515625	1	395.300112821695	5.09086297446293	9.9197475410039
sp|P54578|UBP14_HUMAN	ESEEEMIEVRQ[Dea]	ESEEEMIEVRQ	2	690.303405761719	977.376831054688	1	30.5070166428905	4.18257459038583	3.58939158801088
sp|P54578|UBP14_HUMAN	ESEEEMIEVRQ[Dea]	ESEEEMIEVRQ	2	690.303405761719	1076.44519042969	1	711.011755002425	3.62710207990509	19.70859671127
sp|P54578|UBP14_HUMAN	ESEEEMIEVRQ[Dea]	ESEEEMIEVRQ	2	690.303405761719	1232.54638671875	1	273.41208487036	5.89483475456916	5.60347125054713
sp|P54578|UBP14_HUMAN	INGWDDDKLT[Dhy]GGK	INGWDDDKLTGGK	3	467.565002441406	457.276916503906	1	0	27.4331618972904	1
sp|P54578|UBP14_HUMAN	INGWDDDKLT[Dhy]GGK	INGWDDDKLTGGK	3	467.565002441406	599.280395507813	2	0	21.6667465742112	1
sp|P54578|UBP14_HUMAN	INGWDDDKLT[Dhy]GGK	INGWDDDKLTGGK	3	467.565002441406	701.288940429688	1	477.893620131277	14.9112890238452	4.87688626927212
sp|P54578|UBP14_HUMAN	INGWDDDKLT[Dhy]GGK	INGWDDDKLTGGK	3	467.565002441406	816.315856933594	1	229.825067022736	8.21254298022082	5.13994881771799
sp|P54578|UBP14_HUMAN	INGWDDDKLT[Dhy]GGK	INGWDDDKLTGGK	3	467.565002441406	944.410827636719	1	345.915193086332	8.98845308383712	5.48301911480601
sp|P54578|UBP14_HUMAN	INGWDDDKLT[Dhy]GGK	INGWDDDKLTGGK	3	467.565002441406	1116.53198242188	1	118.854802264774	4.69542994959313	9.78718226126009
sp|P54578|UBP14_HUMAN	LGTFLYK	LGTFLYK	2	421.244537353516	171.112808227539	1	527.970557805714	43.6978725004748	3.39989762672677
sp|P54578|UBP14_HUMAN	LGTFLYK	LGTFLYK	2	421.244537353516	412.2392578125	2	8905.18805699867	31.9506903084658	19.3797103296533
sp|P54578|UBP14_HUMAN	LGTFLYK	LGTFLYK	2	421.244537353516	423.260192871094	1	420.444114264003	30.5075968827719	3.25765619732076
sp|P54578|UBP14_HUMAN	LGTFLYK	LGTFLYK	2	421.244537353516	570.32861328125	1	1055.52301906685	19.2801448833741	5.66681301326293
sp|P54578|UBP14_HUMAN	LGTFLYK	LGTFLYK	2	421.244537353516	671.376281738281	1	472.666158574977	17.3968514249738	4.42881740415941
sp|P54578|UBP14_HUMAN	LGTFLYK	LGTFLYK	2	421.244537353516	728.397766113281	1	788.003425340631	14.5076869128462	10.473958437345
sp|P54578|UBP14_HUMAN	SPTAASASSSDTEKVSDDEIAELK	SPTAASASSSDTEKVSDDEIAELK	3	813.385375976563	1118.5576171875	1	38.8499967421822	2.46616474765708	6.69784310884586
sp|P54578|UBP14_HUMAN	SPTAASASSSDTEKVSDDEIAELK	SPTAASASSSDTEKVSDDEIAELK	3	813.385375976563	1127.53210449219	2	67.2994616050607	2.35549178587384	6.69619378700883
sp|P54578|UBP14_HUMAN	SPTAASASSSDTEKVSDDEIAELK	SPTAASASSSDTEKVSDDEIAELK	3	813.385375976563	1246.65246582031	1	137.470677453538	0.0499810909090909	508.612880843721
sp|P54578|UBP14_HUMAN	SPTAASASSSDTEKVSDDEIAELK	SPTAASASSSDTEKVSDDEIAELK	3	813.385375976563	1476.74279785156	1	77.699997461989	0.0499810909090909	330.484685288149
sp|P54578|UBP14_HUMAN	SPTAASASSSDTEKVSDDEIAELK	SPTAASASSSDTEKVSDDEIAELK	3	813.385375976563	1591.76977539063	1	0	0.0499810909090909	1
sp|P54578|UBP14_HUMAN	SPTAASASSSDTEKVSDDEIAELK	SPTAASASSSDTEKVSDDEIAELK	3	813.385375976563	1678.8017578125	1	0	-1	1
sp|P54727|RD23B_HUMAN	[PGQ]-QSSDGSTSDTAT[Dhy]PSTAVPTEAPKEAPKER	QSSDGSTSDTATPSTAVPTEAPKEAPKER	4	728.345458984375	694.776062011719	2	0	0.708344239498896	1
sp|P54727|RD23B_HUMAN	[PGQ]-QSSDGSTSDTAT[Dhy]PSTAVPTEAPKEAPKER	QSSDGSTSDTATPSTAVPTEAPKEAPKER	4	728.345458984375	730.294616699219	2	233.098874165914	0.0937884773958071	399.968571028751
sp|P54727|RD23B_HUMAN	[PGQ]-QSSDGSTSDTAT[Dhy]PSTAVPTEAPKEAPKER	QSSDGSTSDTATPSTAVPTEAPKEAPKER	4	728.345458984375	954.536682128906	1	38.8488741445945	0.0634206490688232	260.451203491041
sp|P54727|RD23B_HUMAN	[PGQ]-QSSDGSTSDTAT[Dhy]PSTAVPTEAPKEAPKER	QSSDGSTSDTATPSTAVPTEAPKEAPKER	4	728.345458984375	1025.57385253906	1	0	0.0528164192527939	1
sp|P54727|RD23B_HUMAN	[PGQ]-QSSDGSTSDTAT[Dhy]PSTAVPTEAPKEAPKER	QSSDGSTSDTATPSTAVPTEAPKEAPKER	4	728.345458984375	1154.61645507813	1	38.8448741880638	0.0499810909090909	330.484680254877
sp|P54727|RD23B_HUMAN	[PGQ]-QSSDGSTSDTAT[Dhy]PSTAVPTEAPKEAPKER	QSSDGSTSDTATPSTAVPTEAPKEAPKER	4	728.345458984375	1352.716796875	1	77.6999999997494	0.0499810909090909	660.969360509756
sp|P54727|RD23B_HUMAN	[PGQ]-QSSDGSTSDTATPSTAVPTEAPKEAPKER	QSSDGSTSDTATPSTAVPTEAPKEAPKER	3	976.795043945313	1255.6640625	1	0	0	0
sp|P54727|RD23B_HUMAN	[PGQ]-QSSDGSTSDTATPSTAVPTEAPKEAPKER	QSSDGSTSDTATPSTAVPTEAPKEAPKER	3	976.795043945313	1305.50769042969	1	0	0	0
sp|P54727|RD23B_HUMAN	[PGQ]-QSSDGSTSDTATPSTAVPTEAPKEAPKER	QSSDGSTSDTATPSTAVPTEAPKEAPKER	3	976.795043945313	1352.716796875	1	0	0	0
sp|P54727|RD23B_HUMAN	[PGQ]-QSSDGSTSDTATPSTAVPTEAPKEAPKER	QSSDGSTSDTATPSTAVPTEAPKEAPKER	3	976.795043945313	1451.78527832031	1	0	0	0
sp|P54727|RD23B_HUMAN	[PGQ]-QSSDGSTSDTATPSTAVPTEAPKEAPKER	QSSDGSTSDTATPSTAVPTEAPKEAPKER	3	976.795043945313	1522.82238769531	1	0	0	0
sp|P54727|RD23B_HUMAN	[PGQ]-QSSDGSTSDTATPSTAVPTEAPKEAPKER	QSSDGSTSDTATPSTAVPTEAPKEAPKER	3	976.795043945313	1623.8701171875	1	0	0	0
sp|P54727|RD23B_HUMAN	GIQQLLAPLLSPNQQIIQR	GIQQLLAPLLSPNQQIIQR	3	710.751281738281	653.398071289063	1	162.454939368982	5.07625756307105	5.57390981600477
sp|P54727|RD23B_HUMAN	GIQQLLAPLLSPNQQIIQR	GIQQLLAPLLSPNQQIIQR	3	710.751281738281	899.505737304688	1	183.520202927839	8.57183360650444	4.14944638965746
sp|P54727|RD23B_HUMAN	GIQQLLAPLLSPNQQIIQR	GIQQLLAPLLSPNQQIIQR	3	710.751281738281	996.558532714844	1	301.430830303914	9.75797561297997	3.61462631771854
sp|P54727|RD23B_HUMAN	GIQQLLAPLLSPNQQIIQR	GIQQLLAPLLSPNQQIIQR	3	710.751281738281	1047.65612792969	1	38.8086887657086	0.121867352715578	135.500562005523
sp|P54727|RD23B_HUMAN	GIQQLLAPLLSPNQQIIQR	GIQQLLAPLLSPNQQIIQR	3	710.751281738281	1083.59057617188	1	357.618413899689	7.45241736013292	6.20978156357672
sp|P54727|RD23B_HUMAN	GIQQLLAPLLSPNQQIIQR	GIQQLLAPLLSPNQQIIQR	3	710.751281738281	1477.84851074219	1	116.544871184781	0.0499810909090909	660.969365543035
sp|P54727|RD23B_HUMAN	SSDGSTSDTATPS[Pho]TAVPTEAPKEAPKEQR	SSDGSTSDTATPSTAVPTEAPKEAPKEQR	4	757.096313476563	728.404968261719	1	38.8448741881902	0.0499810909090909	330.484680254878
sp|P54727|RD23B_HUMAN	SSDGSTSDTATPS[Pho]TAVPTEAPKEAPKEQR	SSDGSTSDTATPSTAVPTEAPKEAPKEQR	4	757.096313476563	857.447570800781	1	0	1.31031134392277	1
sp|P54727|RD23B_HUMAN	SSDGSTSDTATPS[Pho]TAVPTEAPKEAPKEQR	SSDGSTSDTATPSTAVPTEAPKEAPKEQR	4	757.096313476563	985.542541503906	1	0	0.0499810909090909	1
sp|P54727|RD23B_HUMAN	SSDGSTSDTATPS[Pho]TAVPTEAPKEAPKEQR	SSDGSTSDTATPSTAVPTEAPKEAPKEQR	4	757.096313476563	1082.59533691406	1	77.700000000001	0.0512639533849594	365.821396273139
sp|P54727|RD23B_HUMAN	SSDGSTSDTATPS[Pho]TAVPTEAPKEAPKEQR	SSDGSTSDTATPSTAVPTEAPKEAPKEQR	4	757.096313476563	1153.63244628906	1	0	0.0499810909090909	1
sp|P54727|RD23B_HUMAN	SSDGSTSDTATPS[Pho]TAVPTEAPKEAPKEQR	SSDGSTSDTATPSTAVPTEAPKEAPKEQR	4	757.096313476563	1383.72265625	1	38.849999999997	0.0499810909090909	330.484680254874
sp|P54727|RD23B_HUMAN	SSDGSTSDTATPSTAVPTEAPKEAPKEQ[Dea]R	SSDGSTSDTATPSTAVPTEAPKEAPKEQR	4	737.350708007813	729.388977050781	1	0	0.104890333532454	1
sp|P54727|RD23B_HUMAN	SSDGSTSDTATPSTAVPTEAPKEAPKEQ[Dea]R	SSDGSTSDTATPSTAVPTEAPKEAPKEQR	4	737.350708007813	733.318054199219	2	906.192267852492	0.15780751305073	551.76041498351
sp|P54727|RD23B_HUMAN	SSDGSTSDTATPSTAVPTEAPKEAPKEQ[Dea]R	SSDGSTSDTATPSTAVPTEAPKEAPKEQR	4	737.350708007813	986.526550292969	1	38.8499981383899	0.0499810909090909	330.484677378717
sp|P54727|RD23B_HUMAN	SSDGSTSDTATPSTAVPTEAPKEAPKEQ[Dea]R	SSDGSTSDTATPSTAVPTEAPKEAPKEQR	4	737.350708007813	1083.57934570313	1	155.399999534599	0.0607887768390041	580.229409758169
sp|P54727|RD23B_HUMAN	SSDGSTSDTATPSTAVPTEAPKEAPKEQ[Dea]R	SSDGSTSDTATPSTAVPTEAPKEAPKEQR	4	737.350708007813	1154.61645507813	1	38.8448741880638	0.0499810909090909	330.484680254877
sp|P54727|RD23B_HUMAN	SSDGSTSDTATPSTAVPTEAPKEAPKEQ[Dea]R	SSDGSTSDTATPSTAVPTEAPKEAPKEQR	4	737.350708007813	1283.65905761719	1	38.8499999998745	0.0671326421225783	246.049973986138
sp|P54727|RD23B_HUMAN	SSDGSTSDTATPSTAVPTEAPKEAPKEQR	SSDGSTSDTATPSTAVPTEAPKEAPKEQR	4	737.104736328125	985.542541503906	1	0	0.0499810909090909	1
sp|P54727|RD23B_HUMAN	SSDGSTSDTATPSTAVPTEAPKEAPKEQR	SSDGSTSDTATPSTAVPTEAPKEAPKEQR	4	737.104736328125	1082.59533691406	1	194.255117499425	0.0499810909090909	419.937155870188
sp|P54727|RD23B_HUMAN	SSDGSTSDTATPSTAVPTEAPKEAPKEQR	SSDGSTSDTATPSTAVPTEAPKEAPKEQR	4	737.104736328125	1153.63244628906	1	0	0.0499810909090909	1
sp|P54727|RD23B_HUMAN	SSDGSTSDTATPSTAVPTEAPKEAPKEQR	SSDGSTSDTATPSTAVPTEAPKEAPKEQR	4	737.104736328125	1282.67504882813	1	0	0.0499810909090909	1
sp|P54727|RD23B_HUMAN	SSDGSTSDTATPSTAVPTEAPKEAPKEQR	SSDGSTSDTATPSTAVPTEAPKEAPKEQR	4	737.104736328125	1295.52331542969	1	38.8490179509748	0.0499810909090909	330.484680254882
sp|P54727|RD23B_HUMAN	SSDGSTSDTATPSTAVPTEAPKEAPKEQR	SSDGSTSDTATPSTAVPTEAPKEAPKEQR	4	737.104736328125	1480.775390625	1	38.8499972292894	0.0499810909090909	330.484680254878
sp|P54819|KAD2_HUMAN	EILEVVMEDSVLK	EILEVVMEDSVLK	2	752.402404785156	446.297302246094	1	320.182177874857	9.62814613200534	7.20761035286794
sp|P54819|KAD2_HUMAN	EILEVVMEDSVLK	EILEVVMEDSVLK	2	752.402404785156	561.324279785156	1	0	12.2115177662929	1
sp|P54819|KAD2_HUMAN	EILEVVMEDSVLK	EILEVVMEDSVLK	2	752.402404785156	690.366821289063	1	866.314289665395	15.6496575086983	10.0266381610444
sp|P54819|KAD2_HUMAN	EILEVVMEDSVLK	EILEVVMEDSVLK	2	752.402404785156	821.407348632813	1	1097.36599637588	15.5351145504005	11.364761110782
sp|P54819|KAD2_HUMAN	EILEVVMEDSVLK	EILEVVMEDSVLK	2	752.402404785156	1148.58679199219	1	0	13.703949719689	1
sp|P54819|KAD2_HUMAN	EILEVVMEDSVLK	EILEVVMEDSVLK	2	752.402404785156	1261.67077636719	1	154.353541093007	10.1164784352782	3.04218244053695
sp|P54819|KAD2_HUMAN	LMDGTALHC[CAM]VC[CAM]FN[Dea]EALR	LMDGTALHCVCFNEALR	3	669.974365234375	750.378051757813	1	509.334180203054	18.0284259770838	6.07034793550807
sp|P54819|KAD2_HUMAN	LMDGTALHC[CAM]VC[CAM]FN[Dea]EALR	LMDGTALHCVCFNEALR	3	669.974365234375	910.408752441406	1	1112.70820239775	21.3818125388174	9.06749451624976
sp|P54819|KAD2_HUMAN	LMDGTALHC[CAM]VC[CAM]FN[Dea]EALR	LMDGTALHCVCFNEALR	3	669.974365234375	1009.47717285156	1	882.150824375113	18.0701717603335	6.12733479321857
sp|P54819|KAD2_HUMAN	LMDGTALHC[CAM]VC[CAM]FN[Dea]EALR	LMDGTALHCVCFNEALR	3	669.974365234375	1169.5078125	1	170.85566025574	9.47853723604374	4.98895676568589
sp|P54819|KAD2_HUMAN	LMDGTALHC[CAM]VC[CAM]FN[Dea]EALR	LMDGTALHCVCFNEALR	3	669.974365234375	1490.68786621094	1	63.3946119500469	2.47451378340616	7.24351458290636
sp|P54819|KAD2_HUMAN	LMDGTALHC[CAM]VC[CAM]FN[Dea]EALR	LMDGTALHCVCFNEALR	3	669.974365234375	1591.73559570313	1	77.6999999997476	0.103677811203981	318.640693819869
sp|P54819|KAD2_HUMAN	LMDGTALHC[CAM]VC[CAM]FNEALR	LMDGTALHCVCFNEALR	3	669.646362304688	749.39404296875	1	517.206643706883	19.3297994798819	4.49313139261002
sp|P54819|KAD2_HUMAN	LMDGTALHC[CAM]VC[CAM]FNEALR	LMDGTALHCVCFNEALR	3	669.646362304688	881.903625488281	2	564.093452583863	8.74215020297623	8.75040651769516
sp|P54819|KAD2_HUMAN	LMDGTALHC[CAM]VC[CAM]FNEALR	LMDGTALHCVCFNEALR	3	669.646362304688	909.424743652344	1	3114.88506292038	22.9940406048535	9.73098170882026
sp|P54819|KAD2_HUMAN	LMDGTALHC[CAM]VC[CAM]FNEALR	LMDGTALHCVCFNEALR	3	669.646362304688	1008.49310302734	1	611.476940812846	28.97440966878	4.43134843299731
sp|P54819|KAD2_HUMAN	LMDGTALHC[CAM]VC[CAM]FNEALR	LMDGTALHCVCFNEALR	3	669.646362304688	1305.58264160156	1	1052.88006778261	8.47191092360515	15.9633879815744
sp|P54819|KAD2_HUMAN	LMDGTALHC[CAM]VC[CAM]FNEALR	LMDGTALHCVCFNEALR	3	669.646362304688	1590.75158691406	1	68.3070419270142	0.153203952360623	104.652144585886
sp|P54819|KAD2_HUMAN	PFGDLLFGN[Dea]R	PFGDLLFGNR	2	568.790405273438	302.149932861328	1	147.826737300446	16.126165152989	3.44979312156334
sp|P54819|KAD2_HUMAN	PFGDLLFGN[Dea]R	PFGDLLFGNR	2	568.790405273438	424.221069335938	2	716.449471228757	21.6254587256395	5.97612200579321
sp|P54819|KAD2_HUMAN	PFGDLLFGN[Dea]R	PFGDLLFGNR	2	568.790405273438	607.31982421875	1	0	14.2466647696827	1
sp|P54819|KAD2_HUMAN	PFGDLLFGN[Dea]R	PFGDLLFGNR	2	568.790405273438	720.403930664063	1	342.090363419158	15.8484955614178	5.6605249022286
sp|P54819|KAD2_HUMAN	PFGDLLFGN[Dea]R	PFGDLLFGNR	2	568.790405273438	835.430847167969	1	0	29.5697607491365	1
sp|P54819|KAD2_HUMAN	PFGDLLFGN[Dea]R	PFGDLLFGNR	2	568.790405273438	892.452331542969	1	549.058964296749	17.0409162447786	4.78221149050577
sp|P54819|KAD2_HUMAN	PYEPEAAPVSPAK	PYEPEAAPVSPAK	2	678.345703125	487.218719482422	1	0	11.0303415388048	1
sp|P54819|KAD2_HUMAN	PYEPEAAPVSPAK	PYEPEAAPVSPAK	2	678.345703125	501.303131103516	1	529.328557258847	9.23467748985005	6.79990670540047
sp|P54819|KAD2_HUMAN	PYEPEAAPVSPAK	PYEPEAAPVSPAK	2	678.345703125	687.298461914063	1	1975.50627180788	14.9712523799839	10.7399536156962
sp|P54819|KAD2_HUMAN	PYEPEAAPVSPAK	PYEPEAAPVSPAK	2	678.345703125	740.430114746094	1	167.496956142326	4.24953010267944	3.99517917097751
sp|P54819|KAD2_HUMAN	PYEPEAAPVSPAK	PYEPEAAPVSPAK	2	678.345703125	869.472717285156	1	515.989960015704	8.96958644478689	8.2709540532996
sp|P54819|KAD2_HUMAN	PYEPEAAPVSPAK	PYEPEAAPVSPAK	2	678.345703125	1095.56811523438	1	91.6133089564291	7.63218719682633	4.13106160721409
sp|P54819|KAD2_HUMAN	PYEPEAAPVSPK	PYEPEAAPVSPK	2	642.8271484375	390.165954589844	1	196.312197520232	8.82919497061852	3.84811639787863
sp|P54819|KAD2_HUMAN	PYEPEAAPVSPK	PYEPEAAPVSPK	2	642.8271484375	598.355895996094	1	343.540685230714	4.92206490456626	10.7614214247868
sp|P54819|KAD2_HUMAN	PYEPEAAPVSPK	PYEPEAAPVSPK	2	642.8271484375	669.393005371094	1	133.148819489973	4.85522719570533	6.15596995089699
sp|P54819|KAD2_HUMAN	PYEPEAAPVSPK	PYEPEAAPVSPK	2	642.8271484375	895.488342285156	1	0	9.10774295448633	1
sp|P54819|KAD2_HUMAN	PYEPEAAPVSPK	PYEPEAAPVSPK	2	642.8271484375	1024.53100585938	1	128.582121461491	4.77658160021204	5.38051987736166
sp|P54819|KAD2_HUMAN	PYEPEAAPVSPK	PYEPEAAPVSPK	2	642.8271484375	1187.59423828125	1	0	1.90623826269383	1
sp|P55010|IF5_HUMAN	AVDVMNVIVTK	AVDVMNVIVTK	2	594.836486816406	171.112808227539	1	644.781793154846	35.2921486583807	3.68870259060496
sp|P55010|IF5_HUMAN	AVDVMNVIVTK	AVDVMNVIVTK	2	594.836486816406	286.139739990234	1	20939.9599099295	41.2791934836118	31.5211912776786
sp|P55010|IF5_HUMAN	AVDVMNVIVTK	AVDVMNVIVTK	2	594.836486816406	347.228881835938	1	1678.8223781028	16.7527137257085	9.92495433304404
sp|P55010|IF5_HUMAN	AVDVMNVIVTK	AVDVMNVIVTK	2	594.836486816406	804.464782714844	1	3272.32749339094	26.7943234556627	12.3292975389679
sp|P55010|IF5_HUMAN	AVDVMNVIVTK	AVDVMNVIVTK	2	594.836486816406	903.533203125	1	1314.1640989447	20.1544514155685	7.68390368623251
sp|P55010|IF5_HUMAN	AVDVMNVIVTK	AVDVMNVIVTK	2	594.836486816406	1018.56011962891	1	284.511347009396	27.608425266018	3.70926646382607
sp|P55010|IF5_HUMAN	ELDDSLTLVR	ELDDSLTLVR	2	580.8115234375	358.160888671875	1	495.038721891325	23.7234684135229	4.42918169551076
sp|P55010|IF5_HUMAN	ELDDSLTLVR	ELDDSLTLVR	2	580.8115234375	473.187805175781	1	0	14.9734028422191	1
sp|P55010|IF5_HUMAN	ELDDSLTLVR	ELDDSLTLVR	2	580.8115234375	601.403198242188	1	923.787829395952	7.92396382142067	18.1136930263911
sp|P55010|IF5_HUMAN	ELDDSLTLVR	ELDDSLTLVR	2	580.8115234375	688.435180664063	1	154.674700587305	10.6236994550181	7.02621052853157
sp|P55010|IF5_HUMAN	ELDDSLTLVR	ELDDSLTLVR	2	580.8115234375	803.462158203125	1	149.773992781219	19.1679818578346	4.2247954072912
sp|P55010|IF5_HUMAN	ELDDSLTLVR	ELDDSLTLVR	2	580.8115234375	918.489074707031	1	15931.3705817358	22.8634001307832	63.0681979977354
sp|P55010|IF5_HUMAN	ENFLVETLVLPGMAK	ENFLVETLVLPGMAK	2	830.952575683594	218.149917602539	1	93.696491889803	4.44340490407682	7.18016580541723
sp|P55010|IF5_HUMAN	ENFLVETLVLPGMAK	ENFLVETLVLPGMAK	2	830.952575683594	732.356262207031	1	263.676317683933	4.75273549708875	7.28336712383382
sp|P55010|IF5_HUMAN	ENFLVETLVLPGMAK	ENFLVETLVLPGMAK	2	830.952575683594	828.501159667969	1	187.433987016255	7.84956279410337	4.43519838410008
sp|P55010|IF5_HUMAN	ENFLVETLVLPGMAK	ENFLVETLVLPGMAK	2	830.952575683594	929.548828125	1	138.204275322645	0.0950863451493876	173.798881008118
sp|P55010|IF5_HUMAN	LIFTC[CAM]LK	LIFTCLK	2	447.759521484375	147.112808227539	1	0	74.0703152072943	1
sp|P55010|IF5_HUMAN	LIFTC[CAM]LK	LIFTCLK	2	447.759521484375	227.175399780273	1	1302.61184190762	46.6896936703752	6.04958630027292
sp|P55010|IF5_HUMAN	LIFTC[CAM]LK	LIFTCLK	2	447.759521484375	260.196868896484	1	2142.91867574791	39.8159659531976	6.71966661192097
sp|P55010|IF5_HUMAN	LIFTC[CAM]LK	LIFTCLK	2	447.759521484375	635.322143554688	1	2035.22021983985	29.0392898072406	7.19494875586383
sp|P55010|IF5_HUMAN	LIFTC[CAM]LK	LIFTCLK	2	447.759521484375	668.343627929688	1	2078.80319735515	21.1284699796417	10.8694345256717
sp|P55010|IF5_HUMAN	LIFTC[CAM]LK	LIFTCLK	2	447.759521484375	781.427673339844	1	23739.1757951009	19.1372263381429	95.0286210499586
sp|P55010|IF5_HUMAN	PNVHLDTEPNEC[CAM]EPC[CAM]LVFK	PNVHLDTEPNECEPCLVFK	3	766.689147949219	393.249633789063	1	180.669898598904	8.78680250634194	3.83856804190851
sp|P55010|IF5_HUMAN	PNVHLDTEPNEC[CAM]EPC[CAM]LVFK	PNVHLDTEPNECEPCLVFK	3	766.689147949219	506.333709716797	1	0	0.0935215130471607	1
sp|P55010|IF5_HUMAN	PNVHLDTEPNEC[CAM]EPC[CAM]LVFK	PNVHLDTEPNECEPCLVFK	3	766.689147949219	925.918579101563	2	207.10183304818	3.52330332415575	11.4897502378287
sp|P55010|IF5_HUMAN	PNVHLDTEPNEC[CAM]EPC[CAM]LVFK	PNVHLDTEPNECEPCLVFK	3	766.689147949219	1149.53015136719	2	601.840358603241	15.5274777021788	5.60589783214845
sp|P55010|IF5_HUMAN	PNVHLDTEPNEC[CAM]EPC[CAM]LVFK	PNVHLDTEPNECEPCLVFK	3	766.689147949219	1392.62866210938	1	93.681115058462	8.48311524694673	3.76060118707692
sp|P55010|IF5_HUMAN	PNVHLDTEPNEC[CAM]EPC[CAM]LVFK	PNVHLDTEPNECEPCLVFK	3	766.689147949219	1521.67126464844	1	161.377479083251	2.4438569231765	7.81388361560676
sp|P55010|IF5_HUMAN	VFDFLINVK	VFDFLINVK	2	547.815856933594	362.171051025391	1	306.364270316709	10.7275479710017	7.38650151040924
sp|P55010|IF5_HUMAN	VFDFLINVK	VFDFLINVK	2	547.815856933594	586.392272949219	1	144.479129352279	4.79393283313724	6.70213651485483
sp|P55010|IF5_HUMAN	VFDFLINVK	VFDFLINVK	2	547.815856933594	733.460693359375	1	95.7618569948896	4.95483664578901	3.78236016205013
sp|P55010|IF5_HUMAN	VFDFLINVK	VFDFLINVK	2	547.815856933594	735.407592773438	1	654.497643477882	12.1164814508149	8.1253307635533
sp|P55010|IF5_HUMAN	VFDFLINVK	VFDFLINVK	2	547.815856933594	848.487609863281	1	0	25.2092535696096	1
sp|P55010|IF5_HUMAN	VFDFLINVK	VFDFLINVK	2	547.815856933594	995.556030273438	1	132.072295111187	7.603030004946	7.31786102334555
sp|P55036|PSMD4_HUMAN	GTDPTLTTLVEC[CAM]DN[Dea]ALTILGVNNEPNSR	GTDPTLTTLVECDNALTILGVNNEPNSR	3	1005.82403564453	602.289245605469	1	412.819694239291	9.04554653623899	5.97421946397377
sp|P55036|PSMD4_HUMAN	GTDPTLTTLVEC[CAM]DN[Dea]ALTILGVNNEPNSR	GTDPTLTTLVECDNALTILGVNNEPNSR	3	1005.82403564453	716.332214355469	1	529.194657884925	8.02570998047442	8.55316950695134
sp|P55036|PSMD4_HUMAN	GTDPTLTTLVEC[CAM]DN[Dea]ALTILGVNNEPNSR	GTDPTLTTLVECDNALTILGVNNEPNSR	3	1005.82403564453	830.375122070313	1	190.293289425935	6.06348253861059	9.56776306662434
sp|P55036|PSMD4_HUMAN	GTDPTLTTLVEC[CAM]DN[Dea]ALTILGVNNEPNSR	GTDPTLTTLVECDNALTILGVNNEPNSR	3	1005.82403564453	986.465026855469	1	0	7.79760063728306	1
sp|P55036|PSMD4_HUMAN	GTDPTLTTLVEC[CAM]DN[Dea]ALTILGVNNEPNSR	GTDPTLTTLVECDNALTILGVNNEPNSR	3	1005.82403564453	1099.54907226563	1	153.934785589342	4.79172770333073	6.26187798885799
sp|P55036|PSMD4_HUMAN	GTDPTLTTLVEC[CAM]DN[Dea]ALTILGVNNEPNSR	GTDPTLTTLVECDNALTILGVNNEPNSR	3	1005.82403564453	1212.63317871094	1	134.609167387318	3.33160553349316	10.048464822583
sp|P55036|PSMD4_HUMAN	GTDPTLTTLVEC[CAM]DNALTILGVNNEPNSR	GTDPTLTTLVECDNALTILGVNNEPNSR	3	1005.49603271484	376.193908691406	1	0	6.53753227496445	1
sp|P55036|PSMD4_HUMAN	GTDPTLTTLVEC[CAM]DNALTILGVNNEPNSR	GTDPTLTTLVECDNALTILGVNNEPNSR	3	1005.49603271484	576.295471191406	3	0	4.56278896194813	1
sp|P55036|PSMD4_HUMAN	GTDPTLTTLVEC[CAM]DNALTILGVNNEPNSR	GTDPTLTTLVECDNALTILGVNNEPNSR	3	1005.49603271484	602.289245605469	1	412.819694239291	9.04657501118572	5.97354027488427
sp|P55036|PSMD4_HUMAN	GTDPTLTTLVEC[CAM]DNALTILGVNNEPNSR	GTDPTLTTLVECDNALTILGVNNEPNSR	3	1005.49603271484	716.332214355469	1	529.194657884925	8.02570998047442	8.55316950695134
sp|P55036|PSMD4_HUMAN	GTDPTLTTLVEC[CAM]DNALTILGVNNEPNSR	GTDPTLTTLVECDNALTILGVNNEPNSR	3	1005.49603271484	1099.54907226563	1	153.934785589342	4.8271209503844	6.21596486653154
sp|P55036|PSMD4_HUMAN	GTDPTLTTLVEC[CAM]DNALTILGVNNEPNSR	GTDPTLTTLVECDNALTILGVNNEPNSR	3	1005.49603271484	1313.68078613281	1	24.3599789595575	3.41283541988098	3.85824529294576
sp|P55036|PSMD4_HUMAN	SHC[CAM]VINVADQQAQ[Dea]LK	SHCVINVADQQAQLK	3	571.285888671875	588.335144042969	1	279.146219074182	20.1730745694838	4.56333607311109
sp|P55036|PSMD4_HUMAN	SHC[CAM]VINVADQQAQ[Dea]LK	SHCVINVADQQAQLK	3	571.285888671875	716.393737792969	1	519.869971592036	25.6158416275935	4.66064046314013
sp|P55036|PSMD4_HUMAN	SHC[CAM]VINVADQQAQ[Dea]LK	SHCVINVADQQAQLK	3	571.285888671875	831.420654296875	1	6118.46327199452	24.0787039902077	19.636119643968
sp|P55036|PSMD4_HUMAN	SHC[CAM]VINVADQQAQ[Dea]LK	SHCVINVADQQAQLK	3	571.285888671875	902.457763671875	1	175.336689267316	18.7034256899749	3.07384918612188
sp|P55036|PSMD4_HUMAN	SHC[CAM]VINVADQQAQ[Dea]LK	SHCVINVADQQAQLK	3	571.285888671875	1115.56909179688	1	456.066207606171	7.95805920440214	9.83225477958345
sp|P55036|PSMD4_HUMAN	SHC[CAM]VINVADQQAQ[Dea]LK	SHCVINVADQQAQLK	3	571.285888671875	1487.75219726563	1	0	0.108195121317827	1
sp|P55036|PSMD4_HUMAN	SHC[CAM]VINVADQQAQLK	SHCVINVADQQAQLK	3	570.957885742188	587.351135253906	1	432.057095334828	17.2906154261779	4.17059051260281
sp|P55036|PSMD4_HUMAN	SHC[CAM]VINVADQQAQLK	SHCVINVADQQAQLK	3	570.957885742188	711.324279785156	1	446.976895463122	24.1946162836681	5.27115923330967
sp|P55036|PSMD4_HUMAN	SHC[CAM]VINVADQQAQLK	SHCVINVADQQAQLK	3	570.957885742188	810.392700195313	1	10015.8338503499	21.0048219150437	34.7255878008441
sp|P55036|PSMD4_HUMAN	SHC[CAM]VINVADQQAQLK	SHCVINVADQQAQLK	3	570.957885742188	830.436645507813	1	458.141573464392	22.8000695878821	4.95415090042092
sp|P55036|PSMD4_HUMAN	SHC[CAM]VINVADQQAQLK	SHCVINVADQQAQLK	3	570.957885742188	1000.54217529297	1	179.166118201909	11.2840556328339	4.31076437141136
sp|P55036|PSMD4_HUMAN	SHC[CAM]VINVADQQAQLK	SHCVINVADQQAQLK	3	570.957885742188	1486.76818847656	1	0	0.0528812499629595	1
sp|P55036|PSMD4_HUMAN	VLDKENDEVPSGVFAIIK	VLDKENDEVPSGVFAIIK	3	658.357849121094	759.395935058594	2	0	23.3808610850433	1
sp|P55036|PSMD4_HUMAN	VLDKENDEVPSGVFAIIK	VLDKENDEVPSGVFAIIK	3	658.357849121094	834.508361816406	1	0	12.9817857449013	1
sp|P55036|PSMD4_HUMAN	VLDKENDEVPSGVFAIIK	VLDKENDEVPSGVFAIIK	3	658.357849121094	880.956909179688	2	351.587757705149	8.630056525004	5.98195217369644
sp|P55036|PSMD4_HUMAN	VLDKENDEVPSGVFAIIK	VLDKENDEVPSGVFAIIK	3	658.357849121094	931.561157226563	1	360.73180353847	10.4189599869037	6.72155833989372
sp|P55036|PSMD4_HUMAN	VLDKENDEVPSGVFAIIK	VLDKENDEVPSGVFAIIK	3	658.357849121094	1030.62951660156	1	144.190714087408	8.84128771202357	3.30517495709512
sp|P55036|PSMD4_HUMAN	VLDKENDEVPSGVFAIIK	VLDKENDEVPSGVFAIIK	3	658.357849121094	1388.74206542969	1	178.279987514748	4.47803751808145	11.2318551991314
sp|P55060|XPO2_HUMAN	DAEC[CAM]IKN[Dea]PEDEVIR	DAECIKNPEDEVIR	3	563.598022460938	631.340942382813	1	166.776428768445	11.2704443657679	4.71238709244777
sp|P55060|XPO2_HUMAN	DAEC[CAM]IKN[Dea]PEDEVIR	DAECIKNPEDEVIR	3	563.598022460938	717.323608398438	1	77.1825004831497	13.0684371195263	3.19244529011806
sp|P55060|XPO2_HUMAN	DAEC[CAM]IKN[Dea]PEDEVIR	DAECIKNPEDEVIR	3	563.598022460938	760.383544921875	1	0	13.3350991396288	1
sp|P55060|XPO2_HUMAN	DAEC[CAM]IKN[Dea]PEDEVIR	DAECIKNPEDEVIR	3	563.598022460938	857.436340332031	1	0	9.04447206657848	1
sp|P55060|XPO2_HUMAN	DAEC[CAM]IKN[Dea]PEDEVIR	DAECIKNPEDEVIR	3	563.598022460938	929.4033203125	1	235.931663113949	9.07111630841801	4.85546524995966
sp|P55060|XPO2_HUMAN	DAEC[CAM]IKN[Dea]PEDEVIR	DAECIKNPEDEVIR	3	563.598022460938	972.463256835938	1	38.7526137642191	5.4612374812935	3.02204983066882
sp|P55060|XPO2_HUMAN	DAEC[CAM]IKNPEDEVIR	DAECIKNPEDEVIR	3	563.27001953125	387.271423339844	1	155.392625290981	0.0499810909090909	660.969360509756
sp|P55060|XPO2_HUMAN	DAEC[CAM]IKNPEDEVIR	DAECIKNPEDEVIR	3	563.27001953125	631.340942382813	1	273.436262065064	10.539270891483	8.49934190696523
sp|P55060|XPO2_HUMAN	DAEC[CAM]IKNPEDEVIR	DAECIKNPEDEVIR	3	563.27001953125	760.383544921875	1	784.758104737713	9.47929440825808	11.4486725537164
sp|P55060|XPO2_HUMAN	DAEC[CAM]IKNPEDEVIR	DAECIKNPEDEVIR	3	563.27001953125	971.479248046875	1	26.4021588889593	4.45319342688077	3.20476473155838
sp|P55060|XPO2_HUMAN	DAEC[CAM]IKNPEDEVIR	DAECIKNPEDEVIR	3	563.27001953125	1099.57421875	1	0	0.114574304302933	1
sp|P55060|XPO2_HUMAN	DAEC[CAM]IKNPEDEVIR	DAECIKNPEDEVIR	3	563.27001953125	1501.73156738281	1	0	0.0499810909090909	1
sp|P55060|XPO2_HUMAN	FEMNPVIVR	FEMNPVIVR	2	552.797180175781	194.139358520508	2	184.061749183954	0.0679043832542985	516.978080227809
sp|P55060|XPO2_HUMAN	FEMNPVIVR	FEMNPVIVR	2	552.797180175781	277.118286132813	1	6355.07002028924	25.4718119125576	19.0775116776982
sp|P55060|XPO2_HUMAN	FEMNPVIVR	FEMNPVIVR	2	552.797180175781	408.158782958984	1	183.090489084777	14.1640516365391	4.37282436889928
sp|P55060|XPO2_HUMAN	FEMNPVIVR	FEMNPVIVR	2	552.797180175781	697.435546875	1	351.754228002653	11.1374308786866	7.66898060486287
sp|P55060|XPO2_HUMAN	FEMNPVIVR	FEMNPVIVR	2	552.797180175781	828.476013183594	1	0	21.7550063025672	1
sp|P55060|XPO2_HUMAN	FEMNPVIVR	FEMNPVIVR	2	552.797180175781	930.475341796875	1	1228.63513284948	23.9123398358894	7.09280559953192
sp|P55060|XPO2_HUMAN	IAPDPDLTR[Pho]	IAPDPDLTR	2	539.25244140625	185.128448486328	1	325.93839206489	25.7974777849662	4.48485969297659
sp|P55060|XPO2_HUMAN	IAPDPDLTR[Pho]	IAPDPDLTR	2	539.25244140625	447.191864013672	2	474.597593559062	20.7068269856154	5.37937922059036
sp|P55060|XPO2_HUMAN	IAPDPDLTR[Pho]	IAPDPDLTR	2	539.25244140625	469.217041015625	1	0	20.9332425386194	1
sp|P55060|XPO2_HUMAN	IAPDPDLTR[Pho]	IAPDPDLTR	2	539.25244140625	609.287841796875	1	1047.94836029744	24.4937010175369	7.11554026940717
sp|P55060|XPO2_HUMAN	IAPDPDLTR[Pho]	IAPDPDLTR	2	539.25244140625	681.296752929688	1	0	17.2944700632184	1
sp|P55060|XPO2_HUMAN	IAPDPDLTR[Pho]	IAPDPDLTR	2	539.25244140625	893.37646484375	1	134.80059595138	11.4462907309567	5.73536972212252
sp|P55060|XPO2_HUMAN	PNNVMQGVPDHEK	PNNVMQGVPDHEK	3	488.901519775391	528.241271972656	1	77.576981107092	8.35598696393793	3.95171199268469
sp|P55060|XPO2_HUMAN	PNNVMQGVPDHEK	PNNVMQGVPDHEK	3	488.901519775391	556.254821777344	1	0	8.8435937433482	1
sp|P55060|XPO2_HUMAN	PNNVMQGVPDHEK	PNNVMQGVPDHEK	3	488.901519775391	625.294006347656	1	275.079924181435	10.5302395223149	3.2588664111018
sp|P55060|XPO2_HUMAN	PNNVMQGVPDHEK	PNNVMQGVPDHEK	3	488.901519775391	684.313354492188	1	139.816996494447	9.38140941849062	3.13136951172021
sp|P55060|XPO2_HUMAN	PNNVMQGVPDHEK	PNNVMQGVPDHEK	3	488.901519775391	724.362426757813	1	149.616545422134	6.84245024305447	4.29482373186931
sp|P55060|XPO2_HUMAN	PNNVMQGVPDHEK	PNNVMQGVPDHEK	3	488.901519775391	781.383911132813	1	87.503325623391	8.33904765334507	3.69186656919222
sp|P55060|XPO2_HUMAN	RIYEESNDEFAEEDAAR	RIYEESNDEFAEEDAAR	3	681.967834472656	562.298400878906	1	4554.93593531789	13.1557210357	24.6378099964888
sp|P55060|XPO2_HUMAN	RIYEESNDEFAEEDAAR	RIYEESNDEFAEEDAAR	3	681.967834472656	806.323913574219	2	167.810307089253	10.831537110204	5.39281874682626
sp|P55060|XPO2_HUMAN	RIYEESNDEFAEEDAAR	RIYEESNDEFAEEDAAR	3	681.967834472656	887.855590820313	2	0	2.26426827336141	1
sp|P55060|XPO2_HUMAN	RIYEESNDEFAEEDAAR	RIYEESNDEFAEEDAAR	3	681.967834472656	908.410827636719	1	344.814878289679	16.8574544777876	4.67846332035639
sp|P55060|XPO2_HUMAN	RIYEESNDEFAEEDAAR	RIYEESNDEFAEEDAAR	3	681.967834472656	1152.48034667969	1	1095.52873289209	10.1755567328814	9.01601235098858
sp|P55060|XPO2_HUMAN	RIYEESNDEFAEEDAAR	RIYEESNDEFAEEDAAR	3	681.967834472656	1353.55529785156	1	0	0.113820337601285	1
sp|P55072|TERA_HUMAN	AISDLEDFFLVC[CAM]PAAQK	AISDLEDFFLVCPAAQK	3	641.988891601563	744.341003417969	1	44.5664693703025	4.27647971169776	3.16319471286369
sp|P55072|TERA_HUMAN	AISDLEDFFLVC[CAM]PAAQK	AISDLEDFFLVCPAAQK	3	641.988891601563	773.3974609375	1	65.180396592813	4.48798803990399	6.85917155718086
sp|P55072|TERA_HUMAN	AISDLEDFFLVC[CAM]PAAQK	AISDLEDFFLVCPAAQK	3	641.988891601563	886.481506347656	1	359.225049609422	4.63342445460974	12.622014672812
sp|P55072|TERA_HUMAN	AISDLEDFFLVC[CAM]PAAQK	AISDLEDFFLVCPAAQK	3	641.988891601563	891.409423828125	1	192.87885175295	3.57139889977924	9.87417155368634
sp|P55072|TERA_HUMAN	AISDLEDFFLVC[CAM]PAAQK	AISDLEDFFLVCPAAQK	3	641.988891601563	1033.54992675781	1	0	4.45477595158023	1
sp|P55072|TERA_HUMAN	AISDLEDFFLVC[CAM]PAAQK	AISDLEDFFLVCPAAQK	3	641.988891601563	1180.61828613281	1	0	2.00706921619266	1
sp|P55072|TERA_HUMAN	EDPLPIYILQDLK	EDPLPIYILQDLK	2	778.93212890625	342.129577636719	1	0	16.6597867161896	1
sp|P55072|TERA_HUMAN	EDPLPIYILQDLK	EDPLPIYILQDLK	2	778.93212890625	729.450500488281	1	52.8196932008349	8.12318744623274	3.51477615196713
sp|P55072|TERA_HUMAN	EDPLPIYILQDLK	EDPLPIYILQDLK	2	778.93212890625	892.513854980469	1	356.877932294442	13.1769199278408	4.16375399787181
sp|P55072|TERA_HUMAN	EDPLPIYILQDLK	EDPLPIYILQDLK	2	778.93212890625	1005.59790039063	1	77.5143743410974	4.09393012854803	4.57592176809551
sp|P55072|TERA_HUMAN	EDPLPIYILQDLK	EDPLPIYILQDLK	2	778.93212890625	1102.65063476563	1	157.97831850292	7.25923124324843	4.75828805715522
sp|P55072|TERA_HUMAN	EDPLPIYILQDLK	EDPLPIYILQDLK	2	778.93212890625	1215.73474121094	1	116.467981161513	2.79602003832312	6.70719451745158
sp|P55072|TERA_HUMAN	ISIFNAQC[CAM]ENAIAK	ISIFNAQCENAIAK	2	789.90087890625	933.445861816406	1	386.918809264113	14.7568298523014	3.05295862217627
sp|P55072|TERA_HUMAN	ISIFNAQC[CAM]ENAIAK	ISIFNAQCENAIAK	2	789.90087890625	1004.48297119141	1	174.206717912527	10.9125041683302	4.38891541034122
sp|P55072|TERA_HUMAN	ISIFNAQC[CAM]ENAIAK	ISIFNAQCENAIAK	2	789.90087890625	1118.52587890625	1	272.21703684782	10.8869325146354	5.00783282671585
sp|P55072|TERA_HUMAN	ISIFNAQC[CAM]ENAIAK	ISIFNAQCENAIAK	2	789.90087890625	1177.53063964844	1	2482.50153887566	9.56159461101765	14.7819170463026
sp|P55072|TERA_HUMAN	ISIFNAQC[CAM]ENAIAK	ISIFNAQCENAIAK	2	789.90087890625	1265.59423828125	1	342.681752721305	19.5064929206154	4.27601988851996
sp|P55072|TERA_HUMAN	ISIFNAQC[CAM]ENAIAK	ISIFNAQCENAIAK	2	789.90087890625	1378.67834472656	1	96.1187984357066	3.36772216573677	5.44904952719539
sp|P55072|TERA_HUMAN	KVDELGGIDEWTVQPVEVVTER	KVDELGGIDEWTVQPVEVVTER	3	833.430603027344	812.451232910156	1	0	17.148735365914	1
sp|P55072|TERA_HUMAN	KVDELGGIDEWTVQPVEVVTER	KVDELGGIDEWTVQPVEVVTER	3	833.430603027344	928.509826660156	1	0	14.5767303255168	1
sp|P55072|TERA_HUMAN	KVDELGGIDEWTVQPVEVVTER	KVDELGGIDEWTVQPVEVVTER	3	833.430603027344	1056.568359375	1	266.677563153636	13.0875154544047	6.57175879029786
sp|P55072|TERA_HUMAN	KVDELGGIDEWTVQPVEVVTER	KVDELGGIDEWTVQPVEVVTER	3	833.430603027344	1256.68444824219	1	0	8.51711945269201	1
sp|P55072|TERA_HUMAN	KVDELGGIDEWTVQPVEVVTER	KVDELGGIDEWTVQPVEVVTER	3	833.430603027344	1442.76379394531	1	164.441632680892	6.90602730815831	5.66677085703836
sp|P55072|TERA_HUMAN	KVDELGGIDEWTVQPVEVVTER	KVDELGGIDEWTVQPVEVVTER	3	833.430603027344	1571.80639648438	1	30.5259849760176	2.83084021542196	5.30605463630894
sp|P55072|TERA_HUMAN	SQQLTQAFMEYKR	SQQLTQAFMEYKR	3	543.93994140625	457.240509033203	1	1383.34428727071	28.1713696127366	5.93301947212454
sp|P55072|TERA_HUMAN	SQQLTQAFMEYKR	SQQLTQAFMEYKR	3	543.93994140625	686.346801757813	1	7139.68521719552	25.9178358209404	18.7375279543328
sp|P55072|TERA_HUMAN	SQQLTQAFMEYKR	SQQLTQAFMEYKR	3	543.93994140625	726.3603515625	1	344.152950682264	26.1063262851319	4.1090339582705
sp|P55072|TERA_HUMAN	SQQLTQAFMEYKR	SQQLTQAFMEYKR	3	543.93994140625	904.452331542969	1	1288.77703003125	16.5286327659382	11.1605986619783
sp|P55072|TERA_HUMAN	SQQLTQAFMEYKR	SQQLTQAFMEYKR	3	543.93994140625	944.465881347656	1	3087.81791916873	17.5224977495034	11.0063962247313
sp|P55072|TERA_HUMAN	SQQLTQAFMEYKR	SQQLTQAFMEYKR	3	543.93994140625	1035.49279785156	1	0	8.90743681450338	1
sp|P55072|TERA_HUMAN	VDPC[CAM]PQISIVDGLK	VDPCPQISIVDGLK	2	770.905639648438	569.238830566406	1	935.029401845671	16.0481189764843	5.52272539302911
sp|P55072|TERA_HUMAN	VDPC[CAM]PQISIVDGLK	VDPCPQISIVDGLK	2	770.905639648438	844.513854980469	1	132.133798802686	7.05025928187831	4.05178650457312
sp|P55072|TERA_HUMAN	VDPC[CAM]PQISIVDGLK	VDPCPQISIVDGLK	2	770.905639648438	897.413452148438	1	0	15.1045215479173	1
sp|P55072|TERA_HUMAN	VDPC[CAM]PQISIVDGLK	VDPCPQISIVDGLK	2	770.905639648438	972.572448730469	1	125.786338719503	9.92846731375565	3.71113264193572
sp|P55072|TERA_HUMAN	VDPC[CAM]PQISIVDGLK	VDPCPQISIVDGLK	2	770.905639648438	1069.62524414063	1	89.593327634189	2.83710123046457	6.21328256644649
sp|P55072|TERA_HUMAN	VDPC[CAM]PQISIVDGLK	VDPCPQISIVDGLK	2	770.905639648438	1224.59289550781	1	151.462711311524	11.2087778309977	3.48235539126509
sp|P55081|MFAP1_HUMAN	EEVDES[Dhy]IR	EEVDESIR	2	479.727447509766	175.118957519531	1	0	24.941194575564	1
sp|P55081|MFAP1_HUMAN	EEVDES[Dhy]IR	EEVDESIR	2	479.727447509766	357.224487304688	1	121.694218998302	10.9035490832687	4.56186310231329
sp|P55081|MFAP1_HUMAN	EEVDES[Dhy]IR	EEVDESIR	2	479.727447509766	486.267059326172	1	357.205522593726	13.7734187556775	3.91112776926551
sp|P55081|MFAP1_HUMAN	EEVDES[Dhy]IR	EEVDESIR	2	479.727447509766	602.230407714844	1	871.522035742655	8.51570517993576	11.8954647396175
sp|P55081|MFAP1_HUMAN	EEVDES[Dhy]IR	EEVDESIR	2	479.727447509766	671.251892089844	1	211.666490845829	8.4981952790942	7.19406030723868
sp|P55081|MFAP1_HUMAN	EEVDES[Dhy]IR	EEVDESIR	2	479.727447509766	700.362426757813	1	0	11.2085385168631	1
sp|P55081|MFAP1_HUMAN	EEVDES[Pho]IRN[Dea]QLR	EEVDESIRNQLR	2	784.851257324219	175.118957519531	1	503.211752097177	37.1358583637594	4.28908635535951
sp|P55081|MFAP1_HUMAN	EEVDES[Pho]IRN[Dea]QLR	EEVDESIRNQLR	2	784.851257324219	416.261596679688	1	2125.25464603622	18.2729602197766	11.3609678703144
sp|P55081|MFAP1_HUMAN	EEVDES[Pho]IRN[Dea]QLR	EEVDESIRNQLR	2	784.851257324219	687.3896484375	1	131.726881061511	11.6058939174889	3.36048294135329
sp|P55081|MFAP1_HUMAN	EEVDES[Pho]IRN[Dea]QLR	EEVDESIRNQLR	2	784.851257324219	800.473693847656	1	199.62407271592	11.9052662038505	3.7448462600813
sp|P55081|MFAP1_HUMAN	EEVDES[Pho]IRN[Dea]QLR	EEVDESIRNQLR	2	784.851257324219	1153.44091796875	1	111.325818063882	11.7412575921607	4.47565905824309
sp|P55081|MFAP1_HUMAN	KNEELEKKTEEEVIR	KNEELEKKTEEEVIR	4	469.252105712891	544.62109375	3	77.6999934844959	0.0736860920141248	448.333847727602
sp|P55081|MFAP1_HUMAN	KNEELEKKTEEEVIR	KNEELEKKTEEEVIR	4	469.252105712891	582.635375976563	3	38.848875802346	0.0741663040568304	222.715487123896
sp|P55081|MFAP1_HUMAN	KNEELEKKTEEEVIR	KNEELEKKTEEEVIR	4	469.252105712891	630.843322753906	2	77.6999999997489	1.7241125830962	19.1611441269311
sp|P55081|MFAP1_HUMAN	KNEELEKKTEEEVIR	KNEELEKKTEEEVIR	4	469.252105712891	751.906677246094	2	0	0.0499810909090909	1
sp|P55081|MFAP1_HUMAN	KNEELEKKTEEEVIR	KNEELEKKTEEEVIR	4	469.252105712891	774.399230957031	1	194.212988142555	0.111154571380114	357.516534101542
sp|P55081|MFAP1_HUMAN	KNEELEKKTEEEVIR	KNEELEKKTEEEVIR	4	469.252105712891	937.496887207031	2	0	0.0499810909090909	1
sp|P55081|MFAP1_HUMAN	NFHDELTPASFDK	NFHDELTPASFDK	3	507.572052001953	556.753967285156	2	1290.19074000582	10.7215683475325	13.8636948199894
sp|P55081|MFAP1_HUMAN	NFHDELTPASFDK	NFHDELTPASFDK	3	507.572052001953	561.769287109375	2	669.195416116834	12.2724478821859	7.95473429018008
sp|P55081|MFAP1_HUMAN	NFHDELTPASFDK	NFHDELTPASFDK	3	507.572052001953	664.330078125	1	0	72.7928056145566	1
sp|P55081|MFAP1_HUMAN	NFHDELTPASFDK	NFHDELTPASFDK	3	507.572052001953	765.377746582031	1	0	18.6202649304726	1
sp|P55081|MFAP1_HUMAN	NFHDELTPASFDK	NFHDELTPASFDK	3	507.572052001953	878.461791992188	1	472.314953539389	26.8311835741345	4.83785091521713
sp|P55081|MFAP1_HUMAN	NFHDELTPASFDK	NFHDELTPASFDK	3	507.572052001953	1259.59020996094	1	25.4706268207291	4.00442044230479	3.43817703159549
sp|P55081|MFAP1_HUMAN	PDSSSDEEQEEPEAEQEKAR	PDSSSDEEQEEPEAEQEKAR	3	763.991149902344	589.210021972656	1	0	0.735129333419004	1
sp|P55081|MFAP1_HUMAN	PDSSSDEEQEEPEAEQEKAR	PDSSSDEEQEEPEAEQEKAR	3	763.991149902344	718.252624511719	1	5.94029843177276	0.0555522537898069	45.4755085998027
sp|P55081|MFAP1_HUMAN	PDSSSDEEQEEPEAEQEKAR	PDSSSDEEQEEPEAEQEKAR	3	763.991149902344	760.394775390625	1	233.080123041672	1.522315112009	23.173242513021
sp|P55081|MFAP1_HUMAN	PDSSSDEEQEEPEAEQEKAR	PDSSSDEEQEEPEAEQEKAR	3	763.991149902344	975.353759765625	1	38.8488794963382	0.0499810909090909	330.484680254878
sp|P55081|MFAP1_HUMAN	PDSSSDEEQEEPEAEQEKAR	PDSSSDEEQEEPEAEQEKAR	3	763.991149902344	1057.52722167969	1	38.8500002327016	0.0724049885002618	228.133243164885
sp|P55081|MFAP1_HUMAN	PDSSSDEEQEEPEAEQEKAR	PDSSSDEEQEEPEAEQEKAR	3	763.991149902344	1104.39636230469	1	75.1549204441739	0.0499810909090909	372.301771591187
sp|P55209|NP1L1_HUMAN	EQLAALIQPN[Dea]QMMQVTLQR	EQLAALIQPNQMMQVTLQR	3	738.385437011719	744.436279296875	1	281.058858488328	13.9554588952964	4.95777001920183
sp|P55209|NP1L1_HUMAN	EQLAALIQPN[Dea]QMMQVTLQR	EQLAALIQPNQMMQVTLQR	3	738.385437011719	875.476745605469	1	443.774939795284	18.4106561757962	4.4467392036889
sp|P55209|NP1L1_HUMAN	EQLAALIQPN[Dea]QMMQVTLQR	EQLAALIQPNQMMQVTLQR	3	738.385437011719	964.546203613281	1	0	15.7294551923752	1
sp|P55209|NP1L1_HUMAN	EQLAALIQPN[Dea]QMMQVTLQR	EQLAALIQPNQMMQVTLQR	3	738.385437011719	1006.51721191406	1	601.371132950424	15.0427059968542	7.41572601676899
sp|P55209|NP1L1_HUMAN	EQLAALIQPN[Dea]QMMQVTLQR	EQLAALIQPNQMMQVTLQR	3	738.385437011719	1134.57580566406	1	443.321756433377	20.2212338032799	5.00921674320559
sp|P55209|NP1L1_HUMAN	EQLAALIQPN[Dea]QMMQVTLQR	EQLAALIQPNQMMQVTLQR	3	738.385437011719	1249.60278320313	1	118.379027825642	10.2712517747765	4.44086611711001
sp|P55209|NP1L1_HUMAN	EQLAALIQPNQMMQVTLQR	EQLAALIQPNQMMQVTLQR	3	738.057434082031	867.493469238281	1	205.591444673011	11.3517009525902	9.78976728670134
sp|P55209|NP1L1_HUMAN	EQLAALIQPNQMMQVTLQR	EQLAALIQPNQMMQVTLQR	3	738.057434082031	875.476745605469	1	769.634683792911	18.3777062282275	7.30774810665335
sp|P55209|NP1L1_HUMAN	EQLAALIQPNQMMQVTLQR	EQLAALIQPNQMMQVTLQR	3	738.057434082031	964.546203613281	1	90.8933767860722	13.420188270665	3.66200804465785
sp|P55209|NP1L1_HUMAN	EQLAALIQPNQMMQVTLQR	EQLAALIQPNQMMQVTLQR	3	738.057434082031	1006.51721191406	1	250.898457063967	14.6381440673215	5.83400780606248
sp|P55209|NP1L1_HUMAN	EQLAALIQPNQMMQVTLQR	EQLAALIQPNQMMQVTLQR	3	738.057434082031	1206.64770507813	1	566.578137941458	9.16190404443996	7.37091295665852
sp|P55209|NP1L1_HUMAN	EQLAALIQPNQMMQVTLQR	EQLAALIQPNQMMQVTLQR	3	738.057434082031	1248.61877441406	1	193.14183202539	11.1662003407758	4.47133768628456
sp|P55209|NP1L1_HUMAN	FVTLWFEPIGK	FVTLWFEPIGK	2	668.86865234375	231.141555786133	2	0	2.48470274422628	1
sp|P55209|NP1L1_HUMAN	FVTLWFEPIGK	FVTLWFEPIGK	2	668.86865234375	414.271087646484	1	49.508592038485	2.57776400019133	5.49697717373009
sp|P55209|NP1L1_HUMAN	FVTLWFEPIGK	FVTLWFEPIGK	2	668.86865234375	690.382080078125	1	191.622845503762	4.29207283703076	10.8756176515867
sp|P55209|NP1L1_HUMAN	FVTLWFEPIGK	FVTLWFEPIGK	2	668.86865234375	876.46142578125	1	0	5.8030749365582	1
sp|P55209|NP1L1_HUMAN	FVTLWFEPIGK	FVTLWFEPIGK	2	668.86865234375	989.545471191406	1	127.716072814913	6.2020016971752	5.35897735101896
sp|P55209|NP1L1_HUMAN	FVTLWFEPIGK	FVTLWFEPIGK	2	668.86865234375	1090.59313964844	1	116.491764214533	0.134765744476387	245.154560299432
sp|P55209|NP1L1_HUMAN	LIPEDHEQVMDSLLDVN[Dea]K	LIPEDHEQVMDSLLDVNK	3	699.345397949219	190.104080200195	3	54.329597133614	2.41293013750889	6.75968874035893
sp|P55209|NP1L1_HUMAN	LIPEDHEQVMDSLLDVN[Dea]K	LIPEDHEQVMDSLLDVNK	3	699.345397949219	886.903991699219	2	0	10.1511183986606	1
sp|P55209|NP1L1_HUMAN	LIPEDHEQVMDSLLDVN[Dea]K	LIPEDHEQVMDSLLDVNK	3	699.345397949219	904.462219238281	1	1108.23747282106	18.5336394762777	9.96426332343677
sp|P55209|NP1L1_HUMAN	LIPEDHEQVMDSLLDVN[Dea]K	LIPEDHEQVMDSLLDVNK	3	699.345397949219	1035.50268554688	1	878.818995653427	20.841282212609	5.97990713900768
sp|P55209|NP1L1_HUMAN	LIPEDHEQVMDSLLDVN[Dea]K	LIPEDHEQVMDSLLDVNK	3	699.345397949219	1134.57104492188	1	303.826733532649	14.8693137389386	5.78460709626958
sp|P55209|NP1L1_HUMAN	LIPEDHEQVMDSLLDVN[Dea]K	LIPEDHEQVMDSLLDVNK	3	699.345397949219	1528.73120117188	1	297.921595218284	3.81589860107262	8.20658931125454
sp|P55209|NP1L1_HUMAN	LIPEDHEQVMDSLLDVNK	LIPEDHEQVMDSLLDVNK	3	699.017395019531	788.451232910156	1	321.120654562189	17.1553706842814	5.48658100539217
sp|P55209|NP1L1_HUMAN	LIPEDHEQVMDSLLDVNK	LIPEDHEQVMDSLLDVNK	3	699.017395019531	903.478210449219	1	0	23.3112628704588	1
sp|P55209|NP1L1_HUMAN	LIPEDHEQVMDSLLDVNK	LIPEDHEQVMDSLLDVNK	3	699.017395019531	934.938354492188	2	0	8.19054255027755	1
sp|P55209|NP1L1_HUMAN	LIPEDHEQVMDSLLDVNK	LIPEDHEQVMDSLLDVNK	3	699.017395019531	962.457763671875	1	1516.41513458344	22.5855345862002	8.19078105917049
sp|P55209|NP1L1_HUMAN	LIPEDHEQVMDSLLDVNK	LIPEDHEQVMDSLLDVNK	3	699.017395019531	1034.51867675781	1	889.177145793162	21.1293501862327	6.13481677400695
sp|P55209|NP1L1_HUMAN	LIPEDHEQVMDSLLDVNK	LIPEDHEQVMDSLLDVNK	3	699.017395019531	1527.74719238281	1	95.7565559352584	3.68805710088794	5.08168312671908
sp|P55209|NP1L1_HUMAN	PLSEIYGTPTEVLGDLR	PLSEIYGTPTEVLGDLR	2	930.491088867188	999.546936035156	1	174.872179393226	10.1764987217948	4.49989189062616
sp|P55209|NP1L1_HUMAN	PLSEIYGTPTEVLGDLR	PLSEIYGTPTEVLGDLR	2	930.491088867188	1059.53564453125	1	79.2577274150627	9.52432569255789	3.42079036153444
sp|P55209|NP1L1_HUMAN	PLSEIYGTPTEVLGDLR	PLSEIYGTPTEVLGDLR	2	930.491088867188	1100.59460449219	1	561.027994173402	8.65324865378722	7.52205022865552
sp|P55209|NP1L1_HUMAN	PLSEIYGTPTEVLGDLR	PLSEIYGTPTEVLGDLR	2	930.491088867188	1157.61608886719	1	0	7.46721963663312	1
sp|P55209|NP1L1_HUMAN	PLSEIYGTPTEVLGDLR	PLSEIYGTPTEVLGDLR	2	930.491088867188	1320.67944335938	1	72.0611027539121	6.07527612869783	5.92511917291667
sp|P55209|NP1L1_HUMAN	PLSEIYGTPTEVLGDLR	PLSEIYGTPTEVLGDLR	2	930.491088867188	1433.76342773438	1	38.7216875659279	2.86962601179812	5.74937142526369
sp|P55735|SEC13_HUMAN	[1Ac]-TGYYDMQ[Dea]ADHIMDEHSTDVTN[Dea]IVSVR	TGYYDMQADHIMDEHSTDVTNIVSVR	3	1014.44281005859	364.150299072266	1	593.998982078313	9.2035976451479	8.55484481193049
sp|P55735|SEC13_HUMAN	[1Ac]-TGYYDMQ[Dea]ADHIMDEHSTDVTN[Dea]IVSVR	TGYYDMQADHIMDEHSTDVTNIVSVR	3	1014.44281005859	573.371887207031	1	114.482193004275	0.0499810909090909	419.937154359152
sp|P55735|SEC13_HUMAN	[1Ac]-TGYYDMQ[Dea]ADHIMDEHSTDVTN[Dea]IVSVR	TGYYDMQADHIMDEHSTDVTNIVSVR	3	1014.44281005859	977.470397949219	2	0	11.5083286236872	1
sp|P55735|SEC13_HUMAN	[1Ac]-TGYYDMQ[Dea]ADHIMDEHSTDVTN[Dea]IVSVR	TGYYDMQADHIMDEHSTDVTNIVSVR	3	1014.44281005859	1070.50244140625	2	177.572059915489	6.55675617905436	5.37840677714336
sp|P55735|SEC13_HUMAN	[1Ac]-TGYYDMQ[Dea]ADHIMDEHSTDVTN[Dea]IVSVR	TGYYDMQADHIMDEHSTDVTNIVSVR	3	1014.44281005859	1328.68041992188	1	116.396228438101	4.2505396159362	11.6538413357181
sp|P55735|SEC13_HUMAN	[1Ac]-TGYYDMQ[Dea]ADHIMDEHSTDVTN[Dea]IVSVR	TGYYDMQADHIMDEHSTDVTNIVSVR	3	1014.44281005859	1339.58911132813	2	220.604081707952	8.00537735900419	4.1851362306146
sp|P55735|SEC13_HUMAN	[1Ac]-TGYYDMQADHIMDEHSTDVTN[Dea]IVSVR	TGYYDMQADHIMDEHSTDVTNIVSVR	3	1014.11480712891	364.150299072266	1	273.512742603835	9.09181570309723	6.54165256157137
sp|P55735|SEC13_HUMAN	[1Ac]-TGYYDMQADHIMDEHSTDVTN[Dea]IVSVR	TGYYDMQADHIMDEHSTDVTNIVSVR	3	1014.11480712891	888.514892578125	1	94.3361531248753	2.62762177654193	12.2852963621026
sp|P55735|SEC13_HUMAN	[1Ac]-TGYYDMQADHIMDEHSTDVTN[Dea]IVSVR	TGYYDMQADHIMDEHSTDVTNIVSVR	3	1014.11480712891	1003.54187011719	1	312.853765282946	9.73774420118189	5.80550090220112
sp|P55735|SEC13_HUMAN	[1Ac]-TGYYDMQADHIMDEHSTDVTN[Dea]IVSVR	TGYYDMQADHIMDEHSTDVTNIVSVR	3	1014.11480712891	1104.58947753906	1	165.749893066077	4.18178389796188	7.24759093786497
sp|P55735|SEC13_HUMAN	[1Ac]-TGYYDMQADHIMDEHSTDVTN[Dea]IVSVR	TGYYDMQADHIMDEHSTDVTNIVSVR	3	1014.11480712891	1134.53173828125	2	0	8.19798044421802	1
sp|P55735|SEC13_HUMAN	[1Ac]-TGYYDMQADHIMDEHSTDVTN[Dea]IVSVR	TGYYDMQADHIMDEHSTDVTNIVSVR	3	1014.11480712891	1328.68041992188	1	133.33902945363	4.16295503161817	8.6065155142483
sp|P55735|SEC13_HUMAN	[1Ac]-TGYYDMQADHIMDEHSTDVTNIVSVR	TGYYDMQADHIMDEHSTDVTNIVSVR	3	1013.78680419922	1002.55786132813	1	0	9.77026333059621	1
sp|P55735|SEC13_HUMAN	[1Ac]-TGYYDMQADHIMDEHSTDVTNIVSVR	TGYYDMQADHIMDEHSTDVTNIVSVR	3	1013.78680419922	1103.60546875	1	181.674543628072	2.32070112927331	15.6091132657504
sp|P55735|SEC13_HUMAN	[1Ac]-TGYYDMQADHIMDEHSTDVTNIVSVR	TGYYDMQADHIMDEHSTDVTNIVSVR	3	1013.78680419922	1257.07336425781	2	116.530126045333	0.0927251031796403	226.356363529629
sp|P55735|SEC13_HUMAN	[1Ac]-TGYYDMQADHIMDEHSTDVTNIVSVR	TGYYDMQADHIMDEHSTDVTNIVSVR	3	1013.78680419922	1327.69641113281	1	0	3.63560495053424	1
sp|P55735|SEC13_HUMAN	[1Ac]-TGYYDMQADHIMDEHSTDVTNIVSVR	TGYYDMQADHIMDEHSTDVTNIVSVR	3	1013.78680419922	1338.60510253906	2	302.82783581997	9.46130947506664	6.25927346668694
sp|P55735|SEC13_HUMAN	[1Ac]-TGYYDMQADHIMDEHSTDVTNIVSVR	TGYYDMQADHIMDEHSTDVTNIVSVR	3	1013.78680419922	1383.58654785156	2	96.648259834269	5.10375849556686	5.54378113844521
sp|P55735|SEC13_HUMAN	[CRM]-TGYYDMQADHIMDEHSTDVTN[Dea]IVSVR	TGYYDMQADHIMDEHSTDVTNIVSVR	3	1014.44659423828	460.287811279297	1	104.062025663559	2.61744311986053	6.91864355426435
sp|P55735|SEC13_HUMAN	[CRM]-TGYYDMQADHIMDEHSTDVTN[Dea]IVSVR	TGYYDMQADHIMDEHSTDVTNIVSVR	3	1014.44659423828	573.371887207031	1	77.6906205037863	0.0499810909090909	330.595545514196
sp|P55735|SEC13_HUMAN	[CRM]-TGYYDMQADHIMDEHSTDVTN[Dea]IVSVR	TGYYDMQADHIMDEHSTDVTNIVSVR	3	1014.44659423828	1003.54187011719	1	123.120914109058	9.47085087988672	3.77812998917912
sp|P55735|SEC13_HUMAN	[CRM]-TGYYDMQADHIMDEHSTDVTN[Dea]IVSVR	TGYYDMQADHIMDEHSTDVTNIVSVR	3	1014.44659423828	1104.58947753906	1	0	3.72953011007733	1
sp|P55735|SEC13_HUMAN	[CRM]-TGYYDMQADHIMDEHSTDVTN[Dea]IVSVR	TGYYDMQADHIMDEHSTDVTNIVSVR	3	1014.44659423828	1191.62158203125	1	83.3358284496651	5.72675431471719	4.98688981124494
sp|P55735|SEC13_HUMAN	[CRM]-TGYYDMQADHIMDEHSTDVTN[Dea]IVSVR	TGYYDMQADHIMDEHSTDVTNIVSVR	3	1014.44659423828	1328.68041992188	1	473.386454510352	4.31449057112404	19.6294612430199
sp|P55735|SEC13_HUMAN	GDQSC[CAM]SAITSTPLGISPAWAVDR	GDQSCSAITSTPLGISPAWAVDR	3	797.053283691406	548.176940917969	1	138.710513666128	5.9426566726548	5.38101538169918
sp|P55735|SEC13_HUMAN	GDQSC[CAM]SAITSTPLGISPAWAVDR	GDQSCSAITSTPLGISPAWAVDR	3	797.053283691406	814.420593261719	1	331.132439205204	14.355416375481	5.13145194244823
sp|P55735|SEC13_HUMAN	GDQSC[CAM]SAITSTPLGISPAWAVDR	GDQSCSAITSTPLGISPAWAVDR	3	797.053283691406	901.45263671875	1	598.627945975134	18.0432608613583	9.14285173672701
sp|P55735|SEC13_HUMAN	GDQSC[CAM]SAITSTPLGISPAWAVDR	GDQSCSAITSTPLGISPAWAVDR	3	797.053283691406	1071.55822753906	1	2176.13310406533	14.1476663933367	11.9579088822109
sp|P55735|SEC13_HUMAN	GDQSC[CAM]SAITSTPLGISPAWAVDR	GDQSCSAITSTPLGISPAWAVDR	3	797.053283691406	1184.64221191406	1	341.836030406237	15.2090679473666	6.26939701438105
sp|P55735|SEC13_HUMAN	GDQSC[CAM]SAITSTPLGISPAWAVDR	GDQSCSAITSTPLGISPAWAVDR	3	797.053283691406	1382.74267578125	1	214.767460075405	7.28448078251289	6.39896068040824
sp|P55735|SEC13_HUMAN	ILNDC[CAM]GGSAFK	ILNDCGGSAFK	2	591.284606933594	341.218322753906	1	4541.9974881502	12.0514101816021	21.2009404298736
sp|P55735|SEC13_HUMAN	ILNDC[CAM]GGSAFK	ILNDCGGSAFK	2	591.284606933594	726.323913574219	1	167.882688414637	13.5426338978107	3.99810349137159
sp|P55735|SEC13_HUMAN	ILNDC[CAM]GGSAFK	ILNDCGGSAFK	2	591.284606933594	841.350891113281	1	655.684534348237	10.8368582911852	9.11855244134928
sp|P55735|SEC13_HUMAN	ILNDC[CAM]GGSAFK	ILNDCGGSAFK	2	591.284606933594	888.388000488281	1	371.38322365663	11.2859451723259	6.09288953675334
sp|P55735|SEC13_HUMAN	ILNDC[CAM]GGSAFK	ILNDCGGSAFK	2	591.284606933594	955.393798828125	1	276.149178825985	10.5335486191295	6.05339817247828
sp|P55735|SEC13_HUMAN	ILNDC[CAM]GGSAFK	ILNDCGGSAFK	2	591.284606933594	1068.47790527344	1	426.158082635702	7.16670446466386	7.57908992731532
sp|P55769|NH2L1_HUMAN	EISQQISQIQQR	EISQQISQIQQR	2	729.388977050781	759.410766601563	1	3652.19532962698	8.22912805081513	33.5834260738309
sp|P55769|NH2L1_HUMAN	EISQQISQIQQR	EISQQISQIQQR	2	729.388977050781	872.494812011719	1	52.7889272121528	4.44419616418507	6.25804048992724
sp|P55769|NH2L1_HUMAN	EISQQISQIQQR	EISQQISQIQQR	2	729.388977050781	1000.55340576172	1	310.583269409419	6.34950726280189	7.4594774323948
sp|P55769|NH2L1_HUMAN	EISQQISQIQQR	EISQQISQIQQR	2	729.388977050781	1128.61193847656	1	154.090929278161	2.59400648659985	6.76212633889401
sp|P55769|NH2L1_HUMAN	EISQQISQIQQR	EISQQISQIQQR	2	729.388977050781	1215.64404296875	1	120.334323229061	5.96498200179476	5.27868093081003
sp|P55769|NH2L1_HUMAN	EISQQISQIQQR	EISQQISQIQQR	2	729.388977050781	1439.76013183594	1	0	0.0635865073194571	1
sp|P55769|NH2L1_HUMAN	KT[Pho]LHADALPYAKPN[Dea]VDAEK	KTLHADALPYAKPNVDAEK	2	1081.53015136719	423.200317382813	1	0	4.53068235448295	1
sp|P55769|NH2L1_HUMAN	KT[Pho]LHADALPYAKPN[Dea]VDAEK	KTLHADALPYAKPNVDAEK	2	1081.53015136719	972.499633789063	1	30.5377668597332	4.82389459212132	3.11410875991157
sp|P55769|NH2L1_HUMAN	KT[Pho]LHADALPYAKPN[Dea]VDAEK	KTLHADALPYAKPNVDAEK	2	1081.53015136719	1190.560546875	1	82.4507202427934	4.05840427046817	7.75264079004778
sp|P55769|NH2L1_HUMAN	KT[Pho]LHADALPYAKPN[Dea]VDAEK	KTLHADALPYAKPNVDAEK	2	1081.53015136719	1232.61572265625	1	116.416729358333	2.61425270364374	13.4860413781697
sp|P55769|NH2L1_HUMAN	KT[Pho]LHADALPYAKPN[Dea]VDAEK	KTLHADALPYAKPNVDAEK	2	1081.53015136719	1486.74536132813	1	116.477119039841	0.11877185875882	278.153098504349
sp|P55769|NH2L1_HUMAN	YNC[CAM]SQQVLDLLK	YNCSQQVLDLLK	2	740.876831054688	700.460327148438	1	242.835574642081	2.75408525057824	13.6146184505875
sp|P55769|NH2L1_HUMAN	YNC[CAM]SQQVLDLLK	YNCSQQVLDLLK	2	740.876831054688	828.518920898438	1	51.0163151520262	2.3946124361025	6.85496549988846
sp|P55769|NH2L1_HUMAN	YNC[CAM]SQQVLDLLK	YNCSQQVLDLLK	2	740.876831054688	880.361755371094	1	0	12.2275102435727	1
sp|P55769|NH2L1_HUMAN	YNC[CAM]SQQVLDLLK	YNCSQQVLDLLK	2	740.876831054688	956.577514648438	1	320.444424970161	3.55305502413822	15.292901388351
sp|P55769|NH2L1_HUMAN	YNC[CAM]SQQVLDLLK	YNCSQQVLDLLK	2	740.876831054688	1043.60949707031	1	166.549257609957	7.25054525374333	6.40595049049621
sp|P55769|NH2L1_HUMAN	YNC[CAM]SQQVLDLLK	YNCSQQVLDLLK	2	740.876831054688	1203.64013671875	1	261.916951039672	8.121935144842	6.70778400692156
sp|P55957|BID_HUMAN	IIDEQSESDAEIR	IIDEQSESDAEIR	2	752.859924316406	819.38427734375	1	0	5.09317998700689	1
sp|P55957|BID_HUMAN	IIDEQSESDAEIR	IIDEQSESDAEIR	2	752.859924316406	902.41015625	1	133.325288907963	9.10426701687922	3.6483234135031
sp|P55957|BID_HUMAN	IIDEQSESDAEIR	IIDEQSESDAEIR	2	752.859924316406	906.416320800781	1	260.929391841961	7.88314489670762	8.05625965978961
sp|P55957|BID_HUMAN	IIDEQSESDAEIR	IIDEQSESDAEIR	2	752.859924316406	1034.47485351563	1	177.197032203513	4.47683886070187	7.47850516069956
sp|P55957|BID_HUMAN	IIDEQSESDAEIR	IIDEQSESDAEIR	2	752.859924316406	1163.51745605469	1	0	2.59721635471068	1
sp|P55957|BID_HUMAN	IIDEQSESDAEIR	IIDEQSESDAEIR	2	752.859924316406	1278.54443359375	1	23.9754113082776	3.21499207048317	3.83789516016072
sp|P56192|SYMC_HUMAN	LSEIQDN[Dea]ELR	LSEIQDNELR	2	609.304077148438	417.24560546875	1	0	16.3749983643739	1
sp|P56192|SYMC_HUMAN	LSEIQDN[Dea]ELR	LSEIQDNELR	2	609.304077148438	532.272583007813	1	813.146686370381	13.2284100551532	8.54260500914219
sp|P56192|SYMC_HUMAN	LSEIQDN[Dea]ELR	LSEIQDNELR	2	609.304077148438	775.358093261719	1	1831.5402090078	21.6651100742014	8.27219511298833
sp|P56192|SYMC_HUMAN	LSEIQDN[Dea]ELR	LSEIQDNELR	2	609.304077148438	801.362487792969	1	0	18.2131824425241	1
sp|P56192|SYMC_HUMAN	LSEIQDN[Dea]ELR	LSEIQDNELR	2	609.304077148438	888.442138671875	1	1610.10093516693	24.4505337894409	10.2199099540586
sp|P56192|SYMC_HUMAN	LSEIQDN[Dea]ELR	LSEIQDNELR	2	609.304077148438	1199.59020996094	1	26.4021567946533	3.67548316761418	3.68214696565956
sp|P56192|SYMC_HUMAN	LSEIQDNELR	LSEIQDNELR	2	608.81201171875	531.288513183594	1	0	17.6681611109125	1
sp|P56192|SYMC_HUMAN	LSEIQDNELR	LSEIQDNELR	2	608.81201171875	686.335571289063	1	1091.75538810511	19.1271769592968	8.61014883784401
sp|P56192|SYMC_HUMAN	LSEIQDNELR	LSEIQDNELR	2	608.81201171875	774.374084472656	1	150.151391951677	24.0305177754682	3.3774933743345
sp|P56192|SYMC_HUMAN	LSEIQDNELR	LSEIQDNELR	2	608.81201171875	887.458129882813	1	1154.02615081666	15.5811802789128	7.00052440707075
sp|P56192|SYMC_HUMAN	LSEIQDNELR	LSEIQDNELR	2	608.81201171875	1016.50073242188	1	607.590065767777	14.8435023465447	8.48727976919981
sp|P56192|SYMC_HUMAN	LSEIQDNELR	LSEIQDNELR	2	608.81201171875	1103.53271484375	1	284.651131609024	14.0111333157074	4.88535789963904
sp|P56192|SYMC_HUMAN	PAEPPKGEAVALQK	PAEPPKGEAVALQK	3	478.936553955078	569.3349609375	2	298.65719397614	9.00538420449315	9.51908724282774
sp|P56192|SYMC_HUMAN	PAEPPKGEAVALQK	PAEPPKGEAVALQK	3	478.936553955078	580.819152832031	2	0	4.32674117846521	1
sp|P56192|SYMC_HUMAN	PAEPPKGEAVALQK	PAEPPKGEAVALQK	3	478.936553955078	620.340209960938	1	1178.92864870147	10.9263237936217	13.2770461544931
sp|P56192|SYMC_HUMAN	PAEPPKGEAVALQK	PAEPPKGEAVALQK	3	478.936553955078	629.398071289063	1	116.406480527122	2.78971929749163	6.7203569794682
sp|P56192|SYMC_HUMAN	PAEPPKGEAVALQK	PAEPPKGEAVALQK	3	478.936553955078	1040.60986328125	1	155.398876725376	0.94796419626247	22.1410441938692
sp|P56192|SYMC_HUMAN	PAEPPKGEAVALQK	PAEPPKGEAVALQK	3	478.936553955078	1266.70520019531	1	0	0.557115496133409	1
sp|P56192|SYMC_HUMAN	TIFQANPTWDSGPLTR	TIFQANPTWDSGPLTR	2	902.454833984375	386.703033447266	2	155.397756221842	0.050053940229639	704.77922134417
sp|P56192|SYMC_HUMAN	TIFQANPTWDSGPLTR	TIFQANPTWDSGPLTR	2	902.454833984375	486.303466796875	1	388.424176723345	3.52965347090077	14.3290461350664
sp|P56192|SYMC_HUMAN	TIFQANPTWDSGPLTR	TIFQANPTWDSGPLTR	2	902.454833984375	931.463195800781	1	2496.21936345404	10.1686348190288	21.6212905193437
sp|P56192|SYMC_HUMAN	TIFQANPTWDSGPLTR	TIFQANPTWDSGPLTR	2	902.454833984375	1032.51086425781	1	681.953617602888	9.50492521864826	11.0315196246004
sp|P56192|SYMC_HUMAN	TIFQANPTWDSGPLTR	TIFQANPTWDSGPLTR	2	902.454833984375	1243.60656738281	1	6574.27348936138	9.1212121783011	54.8690378582655
sp|P56192|SYMC_HUMAN	TIFQANPTWDSGPLTR	TIFQANPTWDSGPLTR	2	902.454833984375	1589.77062988281	1	126.285576270731	3.86063970705361	12.2509033956798
sp|P56192|SYMC_HUMAN	TVEDMLAQIQ[Dea]QPKATTVTEVVAPKPSTK	TVEDMLAQIQQPKATTVTEVVAPKPSTK	4	753.654663085938	560.340209960938	1	0	13.952212941353	1
sp|P56192|SYMC_HUMAN	TVEDMLAQIQ[Dea]QPKATTVTEVVAPKPSTK	TVEDMLAQIQQPKATTVTEVVAPKPSTK	4	753.654663085938	760.354553222656	1	2049.51964680018	16.3256069613619	13.5179631104385
sp|P56192|SYMC_HUMAN	TVEDMLAQIQ[Dea]QPKATTVTEVVAPKPSTK	TVEDMLAQIQQPKATTVTEVVAPKPSTK	4	753.654663085938	926.566955566406	1	228.987444639993	6.68594957150903	6.76553930428099
sp|P56192|SYMC_HUMAN	TVEDMLAQIQ[Dea]QPKATTVTEVVAPKPSTK	TVEDMLAQIQQPKATTVTEVVAPKPSTK	4	753.654663085938	1004.53717041016	3	183.31077654056	14.7585844952425	4.86682048333234
sp|P56192|SYMC_HUMAN	TVEDMLAQIQ[Dea]QPKATTVTEVVAPKPSTK	TVEDMLAQIQQPKATTVTEVVAPKPSTK	4	753.654663085938	1055.60949707031	1	0	18.8231464124156	1
sp|P56192|SYMC_HUMAN	TVEDMLAQIQ[Dea]QPKATTVTEVVAPKPSTK	TVEDMLAQIQQPKATTVTEVVAPKPSTK	4	753.654663085938	1130.53979492188	1	676.900077425855	14.9983620113314	7.72155233455816
sp|P56192|SYMC_HUMAN	TVEDMLAQIQQPKATTVTEVVAPKPSTK	TVEDMLAQIQQPKATTVTEVVAPKPSTK	4	753.40869140625	439.256927490234	4	5768.41246632353	18.375114803293	15.9291038939216
sp|P56192|SYMC_HUMAN	TVEDMLAQIQQPKATTVTEVVAPKPSTK	TVEDMLAQIQQPKATTVTEVVAPKPSTK	4	753.40869140625	563.571838378906	4	38.8499999999943	0.0499810909090909	330.48468025487
sp|P56192|SYMC_HUMAN	TVEDMLAQIQQPKATTVTEVVAPKPSTK	TVEDMLAQIQQPKATTVTEVVAPKPSTK	4	753.40869140625	827.49853515625	1	91.2646332016802	9.43598412064104	5.22809635246804
sp|P56192|SYMC_HUMAN	TVEDMLAQIQQPKATTVTEVVAPKPSTK	TVEDMLAQIQQPKATTVTEVVAPKPSTK	4	753.40869140625	926.566955566406	1	140.415273874889	6.86997793999745	4.22383767225285
sp|P56192|SYMC_HUMAN	TVEDMLAQIQQPKATTVTEVVAPKPSTK	TVEDMLAQIQQPKATTVTEVVAPKPSTK	4	753.40869140625	1129.55578613281	1	1075.07847123498	15.0895804850658	6.01706686035684
sp|P56192|SYMC_HUMAN	TVEDMLAQIQQPKATTVTEVVAPKPSTK	TVEDMLAQIQQPKATTVTEVVAPKPSTK	4	753.40869140625	1356.77331542969	1	389.546044339725	2.4210214770794	14.3728206541126
sp|P56537|IF6_HUMAN	IHQLEQ[Dea]DTTNNPVLLGHR	IHQLEQDTTNNPVLLGHR	4	522.272338867188	379.208831787109	1	220.976710632335	18.1945619837728	3.53614634999302
sp|P56537|IF6_HUMAN	IHQLEQ[Dea]DTTNNPVLLGHR	IHQLEQDTTNNPVLLGHR	4	522.272338867188	482.283386230469	1	651.626960533361	21.5134222781686	6.48369782259431
sp|P56537|IF6_HUMAN	IHQLEQ[Dea]DTTNNPVLLGHR	IHQLEQDTTNNPVLLGHR	4	522.272338867188	492.292907714844	1	253.522886128497	20.0727957797207	4.09872375471336
sp|P56537|IF6_HUMAN	IHQLEQ[Dea]DTTNNPVLLGHR	IHQLEQDTTNNPVLLGHR	4	522.272338867188	668.85205078125	2	18542.6983973398	30.5723684970329	29.8042894878766
sp|P56537|IF6_HUMAN	IHQLEQ[Dea]DTTNNPVLLGHR	IHQLEQDTTNNPVLLGHR	4	522.272338867188	865.405029296875	1	813.12986986295	26.7250872034429	5.23912469499096
sp|P56537|IF6_HUMAN	IHQLEQ[Dea]DTTNNPVLLGHR	IHQLEQDTTNNPVLLGHR	4	522.272338867188	966.452697753906	1	366.370060435085	11.2987371222298	6.91529758503036
sp|P56537|IF6_HUMAN	IHQLEQDTTNNPVLLGHR	IHQLEQDTTNNPVLLGHR	4	522.0263671875	482.283386230469	1	487.101109873383	28.7006144350332	3.77653236901784
sp|P56537|IF6_HUMAN	IHQLEQDTTNNPVLLGHR	IHQLEQDTTNNPVLLGHR	4	522.0263671875	492.292907714844	1	310.163864356421	24.8314906510993	3.43497583835882
sp|P56537|IF6_HUMAN	IHQLEQDTTNNPVLLGHR	IHQLEQDTTNNPVLLGHR	4	522.0263671875	560.814697265625	2	147.262774682845	7.39586455035329	4.53224729457913
sp|P56537|IF6_HUMAN	IHQLEQDTTNNPVLLGHR	IHQLEQDTTNNPVLLGHR	4	522.0263671875	595.367431640625	1	424.528903914224	15.9791122894213	7.35851245844018
sp|P56537|IF6_HUMAN	IHQLEQDTTNNPVLLGHR	IHQLEQDTTNNPVLLGHR	4	522.0263671875	864.421020507813	1	0	24.3941099338475	1
sp|P56537|IF6_HUMAN	IHQLEQDTTNNPVLLGHR	IHQLEQDTTNNPVLLGHR	4	522.0263671875	1019.57446289063	1	87.4890728581487	5.28276728123169	8.25022395293394
sp|P56537|IF6_HUMAN	IQVTDPLSNR	IQVTDPLSNR	2	571.811828613281	341.218322753906	1	3277.62019929036	24.3778709154194	13.4463333780588
sp|P56537|IF6_HUMAN	IQVTDPLSNR	IQVTDPLSNR	2	571.811828613281	401.706329345703	2	437.435848219656	6.92298304596184	7.95002188966776
sp|P56537|IF6_HUMAN	IQVTDPLSNR	IQVTDPLSNR	2	571.811828613281	586.330749511719	1	182.616856329083	19.0345836147447	4.21286598847849
sp|P56537|IF6_HUMAN	IQVTDPLSNR	IQVTDPLSNR	2	571.811828613281	701.357666015625	1	3734.79383810753	23.2188707814983	15.6449886076751
sp|P56537|IF6_HUMAN	IQVTDPLSNR	IQVTDPLSNR	2	571.811828613281	802.405334472656	1	1017.99111125944	25.7167692703888	5.22956103925833
sp|P56537|IF6_HUMAN	IQVTDPLSNR	IQVTDPLSNR	2	571.811828613281	901.473754882813	1	325.263898028439	23.6673128656821	4.07959029874081
sp|P56537|IF6_HUMAN	MSTAITSPQAENLR	MSTAITSPQAENLR	2	759.882690429688	391.164581298828	1	508.074499222791	5.73556699220687	11.0217595651458
sp|P56537|IF6_HUMAN	MSTAITSPQAENLR	MSTAITSPQAENLR	2	759.882690429688	827.43701171875	1	0	4.26477950943406	1
sp|P56537|IF6_HUMAN	MSTAITSPQAENLR	MSTAITSPQAENLR	2	759.882690429688	1015.51672363281	1	100.706124772139	9.22620721200848	4.11106659840293
sp|P56537|IF6_HUMAN	MSTAITSPQAENLR	MSTAITSPQAENLR	2	759.882690429688	1128.60070800781	1	394.384242481719	2.79890741053521	16.9561826279952
sp|P56537|IF6_HUMAN	MSTAITSPQAENLR	MSTAITSPQAENLR	2	759.882690429688	1199.63781738281	1	139.104340807142	3.8631596106675	9.72388506748018
sp|P56537|IF6_HUMAN	MSTAITSPQAENLR	MSTAITSPQAENLR	2	759.882690429688	1300.685546875	1	259.805223825849	2.68410071518073	12.3085924682407
sp|P56537|IF6_HUMAN	NVTGAVLPVQ[Dea]LLSSLEDQDEISTR	NVTGAVLPVQLLSSLEDQDEISTR	3	862.448364257813	372.187774658203	1	113.115479334174	10.4666327195181	3.98320642054538
sp|P56537|IF6_HUMAN	NVTGAVLPVQ[Dea]LLSSLEDQDEISTR	NVTGAVLPVQLLSSLEDQDEISTR	3	862.448364257813	647.374267578125	2	201.680595590229	5.70252972152834	8.90005955477035
sp|P56537|IF6_HUMAN	NVTGAVLPVQ[Dea]LLSSLEDQDEISTR	NVTGAVLPVQLLSSLEDQDEISTR	3	862.448364257813	720.352233886719	1	1980.51069554632	14.7247978448043	8.70355973070081
sp|P56537|IF6_HUMAN	NVTGAVLPVQ[Dea]LLSSLEDQDEISTR	NVTGAVLPVQLLSSLEDQDEISTR	3	862.448364257813	752.430114746094	1	107.275462596623	4.18950334581909	7.2725945550347
sp|P56537|IF6_HUMAN	NVTGAVLPVQ[Dea]LLSSLEDQDEISTR	NVTGAVLPVQLLSSLEDQDEISTR	3	862.448364257813	1092.48034667969	1	96.0827820033204	6.36472137365157	4.58854646432474
sp|P56537|IF6_HUMAN	NVTGAVLPVQ[Dea]LLSSLEDQDEISTR	NVTGAVLPVQLLSSLEDQDEISTR	3	862.448364257813	1205.564453125	1	132.587296973571	8.30679344593704	3.10806632275749
sp|P56537|IF6_HUMAN	NVTGAVLPVQLLSSLEDQDEISTR	NVTGAVLPVQLLSSLEDQDEISTR	3	862.120361328125	605.325317382813	1	260.682342674683	10.3260931559056	4.22697269968054
sp|P56537|IF6_HUMAN	NVTGAVLPVQLLSSLEDQDEISTR	NVTGAVLPVQLLSSLEDQDEISTR	3	862.120361328125	646.882263183594	2	38.8499964018458	0.0499810909090909	330.484678856661
sp|P56537|IF6_HUMAN	NVTGAVLPVQLLSSLEDQDEISTR	NVTGAVLPVQLLSSLEDQDEISTR	3	862.120361328125	752.430114746094	1	0	4.64486841899449	1
sp|P56537|IF6_HUMAN	NVTGAVLPVQLLSSLEDQDEISTR	NVTGAVLPVQLLSSLEDQDEISTR	3	862.120361328125	1092.48034667969	1	66.5522811564902	6.37706773458789	4.02321802055389
sp|P56537|IF6_HUMAN	NVTGAVLPVQLLSSLEDQDEISTR	NVTGAVLPVQLLSSLEDQDEISTR	3	862.120361328125	1205.564453125	1	132.587296973571	7.79229629062839	3.31328070654478
sp|P56537|IF6_HUMAN	NVTGAVLPVQLLSSLEDQDEISTR	NVTGAVLPVQLLSSLEDQDEISTR	3	862.120361328125	1292.59643554688	1	368.381529462574	4.12293001832921	12.1047548648166
sp|P58397|ATS12_HUMAN	EKSIS[Pho]RR	EKSISRR	2	478.239685058594	331.220062255859	1	0	21.6294177659257	1
sp|P58397|ATS12_HUMAN	EKSIS[Pho]RR	EKSISRR	2	478.239685058594	413.718383789063	2	673.006725734099	17.2966393457429	8.43918016897327
sp|P58397|ATS12_HUMAN	EKSIS[Pho]RR	EKSISRR	2	478.239685058594	458.260925292969	1	17861.915923493	28.4051362124688	55.4174062925107
sp|P58397|ATS12_HUMAN	EKSIS[Pho]RR	EKSISRR	2	478.239685058594	498.218414306641	1	518.300968703823	20.7689039191199	4.82091466061852
sp|P58397|ATS12_HUMAN	EKSIS[Pho]RR	EKSISRR	2	478.239685058594	625.25927734375	1	261.331296247134	17.6367457519687	6.08619292922694
sp|P58397|ATS12_HUMAN	EKSIS[Pho]RR	EKSISRR	2	478.239685058594	698.334533691406	1	639.716675258026	31.7003910683045	3.00392221285325
sp|P58546|MTPN_HUMAN	IAQN[Dea]DTAEFATLGDPGK	IAQNDTAEFATLGDPGK	2	874.920532226563	905.472717285156	1	73.0901873394057	9.55158898474764	4.13629705337448
sp|P58546|MTPN_HUMAN	IAQN[Dea]DTAEFATLGDPGK	IAQNDTAEFATLGDPGK	2	874.920532226563	991.436706542969	1	217.757529336698	13.8519974331663	3.46412509194015
sp|P58546|MTPN_HUMAN	IAQN[Dea]DTAEFATLGDPGK	IAQNDTAEFATLGDPGK	2	874.920532226563	1034.51525878906	1	0	10.6772503607467	1
sp|P58546|MTPN_HUMAN	IAQN[Dea]DTAEFATLGDPGK	IAQNDTAEFATLGDPGK	2	874.920532226563	1105.55236816406	1	83.3409309547565	8.42328167180886	3.56581471943703
sp|P58546|MTPN_HUMAN	IAQN[Dea]DTAEFATLGDPGK	IAQNDTAEFATLGDPGK	2	874.920532226563	1206.60009765625	1	152.752347375823	5.57123293275427	5.92814979516387
sp|P58546|MTPN_HUMAN	IAQN[Dea]DTAEFATLGDPGK	IAQNDTAEFATLGDPGK	2	874.920532226563	1564.71252441406	1	95.7540462295239	2.6067829599807	7.18878326258563
sp|P58546|MTPN_HUMAN	IAQNDTAEFAT[Dhy]LGDPGK	IAQNDTAEFATLGDPGK	2	865.423217773438	669.356628417969	1	274.621582731345	8.13609257861597	6.02648876817835
sp|P58546|MTPN_HUMAN	IAQNDTAEFAT[Dhy]LGDPGK	IAQNDTAEFATLGDPGK	2	865.423217773438	714.341674804688	1	900.126665787568	13.1754672809846	8.37897907993517
sp|P58546|MTPN_HUMAN	IAQNDTAEFAT[Dhy]LGDPGK	IAQNDTAEFATLGDPGK	2	865.423217773438	887.462158203125	1	211.614315419324	8.09449351333304	7.64523957541417
sp|P58546|MTPN_HUMAN	IAQNDTAEFAT[Dhy]LGDPGK	IAQNDTAEFATLGDPGK	2	865.423217773438	1016.50476074219	1	244.743940002072	9.01089614175487	4.16809865357675
sp|P58546|MTPN_HUMAN	IAQNDTAEFAT[Dhy]LGDPGK	IAQNDTAEFATLGDPGK	2	865.423217773438	1087.54187011719	1	83.3420866703269	9.58660936430681	3.55286722346567
sp|P58546|MTPN_HUMAN	IAQNDTAEFAT[Dhy]LGDPGK	IAQNDTAEFATLGDPGK	2	865.423217773438	1188.58947753906	1	191.579849170372	7.79008802138975	6.35973195958461
sp|P58546|MTPN_HUMAN	IAQNDTAEFATLGDPGK	IAQNDTAEFATLGDPGK	2	874.428527832031	905.472717285156	1	739.197483606021	9.2620184178227	9.63122837512365
sp|P58546|MTPN_HUMAN	IAQNDTAEFATLGDPGK	IAQNDTAEFATLGDPGK	2	874.428527832031	990.452697753906	1	211.465959089361	9.70692586483593	3.5722712968354
sp|P58546|MTPN_HUMAN	IAQNDTAEFATLGDPGK	IAQNDTAEFATLGDPGK	2	874.428527832031	1034.51525878906	1	310.702591468185	9.7855067279807	8.91223007976485
sp|P58546|MTPN_HUMAN	IAQNDTAEFATLGDPGK	IAQNDTAEFATLGDPGK	2	874.428527832031	1061.48986816406	1	376.251409907369	12.8560834562092	4.9323100686106
sp|P58546|MTPN_HUMAN	IAQNDTAEFATLGDPGK	IAQNDTAEFATLGDPGK	2	874.428527832031	1105.55236816406	1	301.603262050213	7.87620666770504	5.97132958427227
sp|P58546|MTPN_HUMAN	IAQNDTAEFATLGDPGK	IAQNDTAEFATLGDPGK	2	874.428527832031	1206.60009765625	1	411.074799545563	5.25568431661003	15.7833518718742
sp|P58546|MTPN_HUMAN	LAWMFEK[1Ac]DC[CAM]K	LAWMFEKDCK	2	685.317565917969	649.316650390625	1	10647.2672463976	23.5781306120996	23.9960184573238
sp|P58546|MTPN_HUMAN	LAWMFEK[1Ac]DC[CAM]K	LAWMFEKDCK	2	685.317565917969	778.359252929688	1	901.115985252639	18.9880969893617	6.39386649084393
sp|P58546|MTPN_HUMAN	LAWMFEK[1Ac]DC[CAM]K	LAWMFEKDCK	2	685.317565917969	868.386901855469	1	375.700722613952	17.1180639737625	5.55373609055575
sp|P58546|MTPN_HUMAN	LAWMFEK[1Ac]DC[CAM]K	LAWMFEKDCK	2	685.317565917969	948.464782714844	1	461.554592858035	21.3718814363035	4.43180092394344
sp|P58546|MTPN_HUMAN	LAWMFEK[1Ac]DC[CAM]K	LAWMFEKDCK	2	685.317565917969	999.427429199219	1	193.075640816281	10.8044609708785	6.1056898892087
sp|P58546|MTPN_HUMAN	LAWMFEK[1Ac]DC[CAM]K	LAWMFEKDCK	2	685.317565917969	1063.49169921875	1	193.32883749682	19.2177427093814	3.47372773871744
sp|P58546|MTPN_HUMAN	VC[CAM]SVHGEYVAK	VCSVHGEYVAK	2	624.805725097656	347.138366699219	1	444.404499591308	13.4869121935317	7.48304374662078
sp|P58546|MTPN_HUMAN	VC[CAM]SVHGEYVAK	VCSVHGEYVAK	2	624.805725097656	446.206787109375	1	3044.95640707007	17.8289665880012	13.5760981682009
sp|P58546|MTPN_HUMAN	VC[CAM]SVHGEYVAK	VCSVHGEYVAK	2	624.805725097656	803.404602050781	1	942.139977641522	29.4050610850394	4.53391618947986
sp|P58546|MTPN_HUMAN	VC[CAM]SVHGEYVAK	VCSVHGEYVAK	2	624.805725097656	902.473022460938	1	198.881582446817	32.5875048541057	3.29891958775848
sp|P58546|MTPN_HUMAN	VC[CAM]SVHGEYVAK	VCSVHGEYVAK	2	624.805725097656	989.505065917969	1	4018.79921711719	34.0981981381177	12.315597850022
sp|P58546|MTPN_HUMAN	VC[CAM]SVHGEYVAK	VCSVHGEYVAK	2	624.805725097656	1149.53576660156	1	1540.06127096675	10.7664050349273	9.88547020054566
sp|P58546|MTPN_HUMAN	VC[CAM]SVHGEYVASLLPTIHHKDPANIDAGK	VCSVHGEYVASLLPTIHHKDPANIDAGK	5	606.512023925781	666.697082519531	3	232.990589873423	0.108758252674668	476.212043495252
sp|P58546|MTPN_HUMAN	VC[CAM]SVHGEYVASLLPTIHHKDPANIDAGK	VCSVHGEYVASLLPTIHHKDPANIDAGK	5	606.512023925781	688.362426757813	1	855.069886880688	33.7356462866476	5.46439687387113
sp|P58546|MTPN_HUMAN	VC[CAM]SVHGEYVASLLPTIHHKDPANIDAGK	VCSVHGEYVASLLPTIHHKDPANIDAGK	5	606.512023925781	785.415222167969	1	412.57285534018	31.3502447838806	3.4507773804709
sp|P58546|MTPN_HUMAN	VC[CAM]SVHGEYVASLLPTIHHKDPANIDAGK	VCSVHGEYVASLLPTIHHKDPANIDAGK	5	606.512023925781	807.403259277344	2	8354.132767725	34.864012432847	18.2625324857049
sp|P58546|MTPN_HUMAN	VC[CAM]SVHGEYVASLLPTIHHKDPANIDAGK	VCSVHGEYVASLLPTIHHKDPANIDAGK	5	606.512023925781	900.442138671875	1	0	23.7142141570718	1
sp|P58546|MTPN_HUMAN	VC[CAM]SVHGEYVASLLPTIHHKDPANIDAGK	VCSVHGEYVASLLPTIHHKDPANIDAGK	5	606.512023925781	1302.65490722656	1	131.688550031694	5.81118361007843	7.12450569601094
sp|P60174|TPIS_HUMAN	ANIIDVFEPKLSAGGVLFGDVDPQSALEK	ANIIDVFEPKLSAGGVLFGDVDPQSALEK	3	1010.53253173828	389.239471435547	1	388.474750337769	0.160266484169521	234.09750781103
sp|P60174|TPIS_HUMAN	ANIIDVFEPKLSAGGVLFGDVDPQSALEK	ANIIDVFEPKLSAGGVLFGDVDPQSALEK	3	1010.53253173828	547.30859375	1	0	2.53845499245769	1
sp|P60174|TPIS_HUMAN	ANIIDVFEPKLSAGGVLFGDVDPQSALEK	ANIIDVFEPKLSAGGVLFGDVDPQSALEK	3	1010.53253173828	1101.54223632813	1	2143.79650425556	5.07581506680368	33.9861803396654
sp|P60174|TPIS_HUMAN	ANIIDVFEPKLSAGGVLFGDVDPQSALEK	ANIIDVFEPKLSAGGVLFGDVDPQSALEK	3	1010.53253173828	1158.56372070313	1	346.568021273541	5.38719470661947	9.04375075369207
sp|P60174|TPIS_HUMAN	ANIIDVFEPKLSAGGVLFGDVDPQSALEK	ANIIDVFEPKLSAGGVLFGDVDPQSALEK	3	1010.53253173828	1252.15759277344	2	10652.827144627	7.95885920370638	79.8761714898697
sp|P60174|TPIS_HUMAN	ANIIDVFEPKLSAGGVLFGDVDPQSALEK	ANIIDVFEPKLSAGGVLFGDVDPQSALEK	3	1010.53253173828	1418.71618652344	1	116.488491167249	0.195363390650491	180.51029389831
sp|P60174|TPIS_HUMAN	IMGPSIEGTFAGN[Dea]TVK	IMGPSIEGTFAGNTVK	2	811.908325195313	895.451965332031	1	640.212453374131	14.6144916699429	4.71777510876297
sp|P60174|TPIS_HUMAN	IMGPSIEGTFAGN[Dea]TVK	IMGPSIEGTFAGNTVK	2	811.908325195313	1024.49450683594	1	1130.72556393705	18.4770269676649	5.36670808777354
sp|P60174|TPIS_HUMAN	IMGPSIEGTFAGN[Dea]TVK	IMGPSIEGTFAGNTVK	2	811.908325195313	1033.50231933594	1	249.245947115449	22.4251133819705	3.65220914329866
sp|P60174|TPIS_HUMAN	IMGPSIEGTFAGN[Dea]TVK	IMGPSIEGTFAGNTVK	2	811.908325195313	1137.57861328125	1	150.727192083579	13.2299957454457	3.68697528805429
sp|P60174|TPIS_HUMAN	IMGPSIEGTFAGN[Dea]TVK	IMGPSIEGTFAGNTVK	2	811.908325195313	1224.61071777344	1	346.920819708138	11.3068093357506	5.60420586408237
sp|P60174|TPIS_HUMAN	IMGPSIEGTFAGN[Dea]TVK	IMGPSIEGTFAGNTVK	2	811.908325195313	1378.68493652344	1	130.78971511283	10.4032425657069	3.44241208445572
sp|P60174|TPIS_HUMAN	IMGPSIEGTFAGNTVK	IMGPSIEGTFAGNTVK	2	811.416320800781	518.293273925781	1	575.82722402369	12.0533369414157	5.90288279830359
sp|P60174|TPIS_HUMAN	IMGPSIEGTFAGNTVK	IMGPSIEGTFAGNTVK	2	811.416320800781	894.467956542969	1	1493.04696553601	13.1095533797061	11.2076078285453
sp|P60174|TPIS_HUMAN	IMGPSIEGTFAGNTVK	IMGPSIEGTFAGNTVK	2	811.416320800781	1023.51055908203	1	930.394642010875	14.1203491240649	7.91934505965707
sp|P60174|TPIS_HUMAN	IMGPSIEGTFAGNTVK	IMGPSIEGTFAGNTVK	2	811.416320800781	1136.59460449219	1	512.101311892151	11.2633094124445	7.41388932913992
sp|P60174|TPIS_HUMAN	IMGPSIEGTFAGNTVK	IMGPSIEGTFAGNTVK	2	811.416320800781	1223.62658691406	1	205.155814028616	12.2237867359985	4.25980767040214
sp|P60174|TPIS_HUMAN	IMGPSIEGTFAGNTVK	IMGPSIEGTFAGNTVK	2	811.416320800781	1377.70092773438	1	520.430257711974	8.93203676602062	7.2600534294606
sp|P60174|TPIS_HUMAN	QGILEDS[Dhy]EGFVHK	QGILEDSEGFVHK	3	480.908782958984	541.298034667969	1	5617.18299122476	28.3209321288463	19.8611586943609
sp|P60174|TPIS_HUMAN	QGILEDS[Dhy]EGFVHK	QGILEDSEGFVHK	3	480.908782958984	587.330017089844	1	464.253780242925	33.2203607290892	3.98539667981428
sp|P60174|TPIS_HUMAN	QGILEDS[Dhy]EGFVHK	QGILEDSEGFVHK	3	480.908782958984	716.372619628906	1	0	27.8183753853801	1
sp|P60174|TPIS_HUMAN	QGILEDS[Dhy]EGFVHK	QGILEDSEGFVHK	3	480.908782958984	725.346435546875	1	447.406879017325	23.9741938530083	5.41243533441749
sp|P60174|TPIS_HUMAN	QGILEDS[Dhy]EGFVHK	QGILEDSEGFVHK	3	480.908782958984	854.389038085938	1	357.470865729657	17.687457132865	5.44579454967819
sp|P60174|TPIS_HUMAN	QGILEDS[Dhy]EGFVHK	QGILEDSEGFVHK	3	480.908782958984	911.410522460938	1	0	12.5658911194927	1
sp|P60174|TPIS_HUMAN	QGILEDSEGFVHRK	QGILEDSEGFVHRK	3	538.945983886719	656.325012207031	1	0	18.0846228855792	1
sp|P60174|TPIS_HUMAN	QGILEDSEGFVHRK	QGILEDSEGFVHRK	3	538.945983886719	686.40966796875	1	249.846396111432	12.6433788523577	5.05912006630142
sp|P60174|TPIS_HUMAN	QGILEDSEGFVHRK	QGILEDSEGFVHRK	3	538.945983886719	929.421081542969	1	0	19.8923455960629	1
sp|P60174|TPIS_HUMAN	QGILEDSEGFVHRK	QGILEDSEGFVHRK	3	538.945983886719	959.505737304688	1	276.618340844174	13.8164498542354	5.64975554179985
sp|P60174|TPIS_HUMAN	QGILEDSEGFVHRK	QGILEDSEGFVHRK	3	538.945983886719	1076.48950195313	1	0	14.2837705768946	1
sp|P60174|TPIS_HUMAN	QGILEDSEGFVHRK	QGILEDSEGFVHRK	3	538.945983886719	1316.65930175781	1	38.8406211803138	0.0499810909090909	330.484677108869
sp|P60174|TPIS_HUMAN	VC[CAM]TAGTVSGGYIIRTSQAK	VCTAGTVSGGYIIRTSQAK	3	657.010559082031	718.371765136719	2	0	14.9607581298698	1
sp|P60174|TPIS_HUMAN	VC[CAM]TAGTVSGGYIIRTSQAK	VCTAGTVSGGYIIRTSQAK	3	657.010559082031	803.473388671875	1	482.390577792135	7.00242008962849	12.6927999792468
sp|P60174|TPIS_HUMAN	VC[CAM]TAGTVSGGYIIRTSQAK	VCTAGTVSGGYIIRTSQAK	3	657.010559082031	916.557434082031	1	1912.63466317369	2.16036604373119	65.8593978020904
sp|P60174|TPIS_HUMAN	VC[CAM]TAGTVSGGYIIRTSQAK	VCTAGTVSGGYIIRTSQAK	3	657.010559082031	1079.62072753906	1	304.886293526052	2.31512752229293	15.1925611273689
sp|P60174|TPIS_HUMAN	VC[CAM]TAGTVSGGYIIRTSQAK	VCTAGTVSGGYIIRTSQAK	3	657.010559082031	1136.64221191406	1	38.8437536845237	0.0499810909090909	330.484680254878
sp|P60174|TPIS_HUMAN	VC[CAM]TAGTVSGGYIIRTSQAK	VCTAGTVSGGYIIRTSQAK	3	657.010559082031	1193.66369628906	1	38.8499972292914	0.0499810909090909	330.484680254878
sp|P60660|MYL6_HUMAN	AVTQLMPLFHEFDLVK	AVTQLMPLFHEFDLVK	3	630.006103515625	741.396362304688	1	161.725819605857	12.2448772242357	3.91049284809848
sp|P60660|MYL6_HUMAN	AVTQLMPLFHEFDLVK	AVTQLMPLFHEFDLVK	3	630.006103515625	750.403259277344	1	114.523476289748	9.60536980361504	3.17220722528942
sp|P60660|MYL6_HUMAN	AVTQLMPLFHEFDLVK	AVTQLMPLFHEFDLVK	3	630.006103515625	854.48046875	1	47.2998868291234	6.08279029913922	4.12433374140815
sp|P60660|MYL6_HUMAN	AVTQLMPLFHEFDLVK	AVTQLMPLFHEFDLVK	3	630.006103515625	859.452758789063	2	0	9.3166172378809	1
sp|P60660|MYL6_HUMAN	AVTQLMPLFHEFDLVK	AVTQLMPLFHEFDLVK	3	630.006103515625	1147.61462402344	1	48.9961367024886	3.19448628859655	5.0204576676984
sp|P60660|MYL6_HUMAN	AVTQLMPLFHEFDLVK	AVTQLMPLFHEFDLVK	3	630.006103515625	1244.66735839844	1	349.486111849276	0.178365066401503	302.956703695018
sp|P60660|MYL6_HUMAN	DFLQFAER	DFLQFAER	2	513.256164550781	504.245269775391	1	38907.77288727	46.0714397094716	69.8541078654588
sp|P60660|MYL6_HUMAN	DFLQFAER	DFLQFAER	2	513.256164550781	522.26708984375	1	0	36.0932636274041	1
sp|P60660|MYL6_HUMAN	DFLQFAER	DFLQFAER	2	513.256164550781	650.325622558594	1	0	32.3393829832924	1
sp|P60660|MYL6_HUMAN	DFLQFAER	DFLQFAER	2	513.256164550781	722.350830078125	1	4502.12865146327	27.7083451842929	18.0925676252853
sp|P60660|MYL6_HUMAN	DFLQFAER	DFLQFAER	2	513.256164550781	763.409729003906	1	4949.90816260463	45.0476934058988	11.0452751452727
sp|P60660|MYL6_HUMAN	DFLQFAER	DFLQFAER	2	513.256164550781	910.478149414063	1	5135.84828558871	17.3371366987462	28.5019947864612
sp|P60660|MYL6_HUMAN	IEAGMVTGN[Dea]GEKDFVR	IEAGMVTGNGEKDFVR	3	575.282165527344	702.349060058594	1	280.070230835091	24.1340487400341	4.26537359304541
sp|P60660|MYL6_HUMAN	IEAGMVTGN[Dea]GEKDFVR	IEAGMVTGNGEKDFVR	3	575.282165527344	759.370544433594	1	917.982531119928	24.907981608799	3.90285790960598
sp|P60660|MYL6_HUMAN	IEAGMVTGN[Dea]GEKDFVR	IEAGMVTGNGEKDFVR	3	575.282165527344	793.420288085938	1	6835.30399100855	26.486435936622	19.1472982524674
sp|P60660|MYL6_HUMAN	IEAGMVTGN[Dea]GEKDFVR	IEAGMVTGNGEKDFVR	3	575.282165527344	874.397521972656	1	163.542265935776	20.940749350761	3.15896797828838
sp|P60660|MYL6_HUMAN	IEAGMVTGN[Dea]GEKDFVR	IEAGMVTGNGEKDFVR	3	575.282165527344	1022.49017333984	1	670.331889322454	24.1205491655571	7.23456137646539
sp|P60660|MYL6_HUMAN	IEAGMVTGN[Dea]GEKDFVR	IEAGMVTGNGEKDFVR	3	575.282165527344	1123.53784179688	1	831.561600440873	7.58392746013922	9.04358471855998
sp|P60660|MYL6_HUMAN	IM[Oxi]VDGC[CAM]QSYLR	IMVDGCQSYLR	2	679.315551757813	666.35693359375	1	1062.32498509596	6.34336846388777	18.878448553848
sp|P60660|MYL6_HUMAN	IM[Oxi]VDGC[CAM]QSYLR	IMVDGCQSYLR	2	679.315551757813	692.274230957031	1	186.139110459555	5.59263460135331	6.00774744272704
sp|P60660|MYL6_HUMAN	IM[Oxi]VDGC[CAM]QSYLR	IMVDGCQSYLR	2	679.315551757813	826.387573242188	1	147.296399853809	7.1591734906327	4.68293736426195
sp|P60660|MYL6_HUMAN	IM[Oxi]VDGC[CAM]QSYLR	IMVDGCQSYLR	2	679.315551757813	883.409057617188	1	143.845929897176	7.8957562597001	5.37166741486188
sp|P60660|MYL6_HUMAN	IM[Oxi]VDGC[CAM]QSYLR	IMVDGCQSYLR	2	679.315551757813	998.43603515625	1	689.662988343729	4.838678017079	11.596594195544
sp|P60660|MYL6_HUMAN	IM[Oxi]VDGC[CAM]QSYLR	IMVDGCQSYLR	2	679.315551757813	1097.50439453125	1	371.028273261351	3.75843551509753	13.7803058791935
sp|P60660|MYL6_HUMAN	LGEVYDEYTGQDKNR	LGEVYDEYTGQDKNR	3	596.279602050781	717.363830566406	1	656.62016147448	25.5897487467524	5.39930202243027
sp|P60660|MYL6_HUMAN	LGEVYDEYTGQDKNR	LGEVYDEYTGQDKNR	3	596.279602050781	806.356689453125	1	2524.27234478263	23.813843404786	12.1296112720346
sp|P60660|MYL6_HUMAN	LGEVYDEYTGQDKNR	LGEVYDEYTGQDKNR	3	596.279602050781	818.411499023438	1	1082.66924969848	36.7865512543831	5.90028274775642
sp|P60660|MYL6_HUMAN	LGEVYDEYTGQDKNR	LGEVYDEYTGQDKNR	3	596.279602050781	969.419982910156	1	590.308086221192	16.9477895990063	4.50275967922685
sp|P60660|MYL6_HUMAN	LGEVYDEYTGQDKNR	LGEVYDEYTGQDKNR	3	596.279602050781	1070.46765136719	1	0	11.3656210180468	1
sp|P60660|MYL6_HUMAN	LGEVYDEYTGQDKNR	LGEVYDEYTGQDKNR	3	596.279602050781	1127.48913574219	1	344.575016396257	10.1456455819199	6.34946877153854
sp|P60660|MYL6_HUMAN	LVEANTPNQGLAK	LVEANTPNQGLAK	2	677.869873046875	727.409729003906	1	166.211982242424	7.87085631384811	3.01463131770274
sp|P60660|MYL6_HUMAN	LVEANTPNQGLAK	LVEANTPNQGLAK	2	677.869873046875	828.457397460938	1	0	7.63976893592973	1
sp|P60660|MYL6_HUMAN	LVEANTPNQGLAK	LVEANTPNQGLAK	2	677.869873046875	839.42578125	1	737.999225033185	14.386220180181	6.55947989983648
sp|P60660|MYL6_HUMAN	LVEANTPNQGLAK	LVEANTPNQGLAK	2	677.869873046875	942.500305175781	1	490.014943558277	12.2929644647123	6.37958698400048
sp|P60660|MYL6_HUMAN	LVEANTPNQGLAK	LVEANTPNQGLAK	2	677.869873046875	1024.505859375	1	440.013277647403	10.667031192651	8.58523694734809
sp|P60660|MYL6_HUMAN	LVEANTPNQGLAK	LVEANTPNQGLAK	2	677.869873046875	1142.580078125	1	256.222513723685	7.39719205583206	5.64010029072995
sp|P60709|ACTB_HUMAN	[1Ac]-DC[CAM]M[Oxi]GSGN[Dea]DVVLAAIDDK	DCMGSGNDVVLAAIDDK	2	919.892761230469	522.13232421875	1	116.539495753965	0.108426900938774	173.010496352721
sp|P60709|ACTB_HUMAN	[1Ac]-DC[CAM]M[Oxi]GSGN[Dea]DVVLAAIDDK	DCMGSGNDVVLAAIDDK	2	919.892761230469	609.164306640625	1	38.7969015374762	0.118126906285319	139.782817863687
sp|P60709|ACTB_HUMAN	[1Ac]-DC[CAM]M[Oxi]GSGN[Dea]DVVLAAIDDK	DCMGSGNDVVLAAIDDK	2	919.892761230469	943.5458984375	1	106.056205210316	6.51985477326631	5.23555418678557
sp|P60709|ACTB_HUMAN	[1Ac]-DC[CAM]M[Oxi]GSGN[Dea]DVVLAAIDDK	DCMGSGNDVVLAAIDDK	2	919.892761230469	1173.59973144531	1	1107.42567207005	10.1868353176044	9.36133790492518
sp|P60709|ACTB_HUMAN	[1Ac]-DC[CAM]M[Oxi]GSGN[Dea]DVVLAAIDDK	DCMGSGNDVVLAAIDDK	2	919.892761230469	1230.62121582031	1	411.647110816754	9.81258295450282	6.84730033478356
sp|P60709|ACTB_HUMAN	[1Ac]-DC[CAM]M[Oxi]GSGN[Dea]DVVLAAIDDK	DCMGSGNDVVLAAIDDK	2	919.892761230469	1317.65319824219	1	492.827903460929	5.87109780603346	8.19050986803155
sp|P60709|ACTB_HUMAN	[1Ac]-DC[CAM]M[Oxi]GSGNDVVLAAIDDK	DCMGSGNDVVLAAIDDK	2	919.400756835938	609.164306640625	1	77.6894981170684	0.103276463264793	159.993141133604
sp|P60709|ACTB_HUMAN	[1Ac]-DC[CAM]M[Oxi]GSGNDVVLAAIDDK	DCMGSGNDVVLAAIDDK	2	919.400756835938	943.5458984375	1	0	6.13604025052686	1
sp|P60709|ACTB_HUMAN	[1Ac]-DC[CAM]M[Oxi]GSGNDVVLAAIDDK	DCMGSGNDVVLAAIDDK	2	919.400756835938	1058.57287597656	1	358.623248568946	8.7430761066197	7.3934892426144
sp|P60709|ACTB_HUMAN	[1Ac]-DC[CAM]M[Oxi]GSGNDVVLAAIDDK	DCMGSGNDVVLAAIDDK	2	919.400756835938	1172.61572265625	1	189.364672936659	8.14989296937458	3.92310109721771
sp|P60709|ACTB_HUMAN	[1Ac]-DC[CAM]M[Oxi]GSGNDVVLAAIDDK	DCMGSGNDVVLAAIDDK	2	919.400756835938	1229.63720703125	1	0	9.41519699461573	1
sp|P60709|ACTB_HUMAN	[1Ac]-DC[CAM]M[Oxi]GSGNDVVLAAIDDK	DCMGSGNDVVLAAIDDK	2	919.400756835938	1316.66918945313	1	37.5661834274799	6.25548501620614	3.24611841341284
sp|P60709|ACTB_HUMAN	[1Ac]-DC[CAM]MGSGN[dAm]DVVLAAIDDK	DCMGSGNDVVLAAIDDK	2	902.890014648438	506.137390136719	1	77.6536216013079	0.159730917895275	117.389169501731
sp|P60709|ACTB_HUMAN	[1Ac]-DC[CAM]MGSGN[dAm]DVVLAAIDDK	DCMGSGNDVVLAAIDDK	2	902.890014648438	593.16943359375	1	74.6023103622397	2.02869639912152	9.89624627699144
sp|P60709|ACTB_HUMAN	[1Ac]-DC[CAM]MGSGN[dAm]DVVLAAIDDK	DCMGSGNDVVLAAIDDK	2	902.890014648438	650.190856933594	1	51.3803426232822	2.28296108554673	9.5763501173626
sp|P60709|ACTB_HUMAN	[1Ac]-DC[CAM]MGSGN[dAm]DVVLAAIDDK	DCMGSGNDVVLAAIDDK	2	902.890014648438	943.5458984375	1	82.7413017238411	6.52908427220566	4.44018169398801
sp|P60709|ACTB_HUMAN	[1Ac]-DC[CAM]MGSGN[dAm]DVVLAAIDDK	DCMGSGNDVVLAAIDDK	2	902.890014648438	1058.57287597656	1	0	8.83050311005359	1
sp|P60709|ACTB_HUMAN	[1Ac]-DC[CAM]MGSGN[dAm]DVVLAAIDDK	DCMGSGNDVVLAAIDDK	2	902.890014648438	1299.64270019531	1	1509.49367556972	9.32654732602872	21.4397440960971
sp|P60709|ACTB_HUMAN	[1Ac]-DC[CAM]MGSGND[Dhy]VVLAAIDDK	DCMGSGNDVVLAAIDDK	2	902.398010253906	506.137390136719	1	148.836953782333	0.156068506932958	120.143912808884
sp|P60709|ACTB_HUMAN	[1Ac]-DC[CAM]MGSGND[Dhy]VVLAAIDDK	DCMGSGNDVVLAAIDDK	2	902.398010253906	593.16943359375	1	131.725681357901	2.44180277963511	14.2124514091087
sp|P60709|ACTB_HUMAN	[1Ac]-DC[CAM]MGSGND[Dhy]VVLAAIDDK	DCMGSGNDVVLAAIDDK	2	902.398010253906	650.190856933594	1	38.8192428022552	2.31874223695309	7.1222491970716
sp|P60709|ACTB_HUMAN	[1Ac]-DC[CAM]MGSGND[Dhy]VVLAAIDDK	DCMGSGNDVVLAAIDDK	2	902.398010253906	745.409057617188	1	0	8.45832096865135	1
sp|P60709|ACTB_HUMAN	[1Ac]-DC[CAM]MGSGND[Dhy]VVLAAIDDK	DCMGSGNDVVLAAIDDK	2	902.398010253906	943.5458984375	1	207.683980097714	6.91623553164396	6.59923858008503
sp|P60709|ACTB_HUMAN	[1Ac]-DC[CAM]MGSGND[Dhy]VVLAAIDDK	DCMGSGNDVVLAAIDDK	2	902.398010253906	1211.62658691406	1	538.696527738713	6.78420095248924	10.4372707970977
sp|P60709|ACTB_HUMAN	[1Ac]-DC[CAM]MGSGNDVVLAAIDDK	DCMGSGNDVVLAAIDDK	2	911.4033203125	943.5458984375	1	236.167371869935	8.91231840326035	7.37098448435219
sp|P60709|ACTB_HUMAN	[1Ac]-DC[CAM]MGSGNDVVLAAIDDK	DCMGSGNDVVLAAIDDK	2	911.4033203125	1058.57287597656	1	932.855148605637	8.53867477926752	11.1604760251816
sp|P60709|ACTB_HUMAN	[1Ac]-DC[CAM]MGSGNDVVLAAIDDK	DCMGSGNDVVLAAIDDK	2	911.4033203125	1172.61572265625	1	0	12.9564493694048	1
sp|P60709|ACTB_HUMAN	[1Ac]-DC[CAM]MGSGNDVVLAAIDDK	DCMGSGNDVVLAAIDDK	2	911.4033203125	1229.63720703125	1	136.171810068626	8.96447597258453	5.02587709912954
sp|P60709|ACTB_HUMAN	[1Ac]-DC[CAM]MGSGNDVVLAAIDDK	DCMGSGNDVVLAAIDDK	2	911.4033203125	1261.51879882813	1	23.4240648776904	3.49048501960897	3.62747773432982
sp|P60709|ACTB_HUMAN	[1Ac]-DC[CAM]MGSGNDVVLAAIDDK	DCMGSGNDVVLAAIDDK	2	911.4033203125	1316.66918945313	1	245.771614262087	8.69137587314761	7.97661528423525
sp|P60709|ACTB_HUMAN	[CRM]-DC[CAM]MGSGN[Dea]DVVLAAIDDK	DCMGSGNDVVLAAIDDK	2	912.392944335938	632.325012207031	1	198.957481746603	12.5983812420727	3.62860428709465
sp|P60709|ACTB_HUMAN	[CRM]-DC[CAM]MGSGN[Dea]DVVLAAIDDK	DCMGSGNDVVLAAIDDK	2	912.392944335938	745.409057617188	1	860.92289178059	10.8229091597683	11.0848459622173
sp|P60709|ACTB_HUMAN	[CRM]-DC[CAM]MGSGN[Dea]DVVLAAIDDK	DCMGSGNDVVLAAIDDK	2	912.392944335938	881.239990234375	1	136.511403059381	0.0499810909090909	544.982201787675
sp|P60709|ACTB_HUMAN	[CRM]-DC[CAM]MGSGN[Dea]DVVLAAIDDK	DCMGSGNDVVLAAIDDK	2	912.392944335938	943.5458984375	1	614.973804919999	11.1821165031698	6.4286844469029
sp|P60709|ACTB_HUMAN	[CRM]-DC[CAM]MGSGN[Dea]DVVLAAIDDK	DCMGSGNDVVLAAIDDK	2	912.392944335938	1173.59973144531	1	637.204574963186	12.9175513357459	5.40073436118619
sp|P60709|ACTB_HUMAN	[CRM]-DC[CAM]MGSGN[Dea]DVVLAAIDDK	DCMGSGNDVVLAAIDDK	2	912.392944335938	1317.65319824219	1	367.311789407893	6.7219398602171	8.5623619348666
sp|P60763|RAC3_HUMAN	IAEDFVTR	IAEDFVTR	2	475.750732421875	185.128448486328	1	1020.36328539388	23.006093274906	7.18345039062472
sp|P60763|RAC3_HUMAN	IAEDFVTR	IAEDFVTR	2	475.750732421875	276.166625976563	1	7547.33657873119	33.0087263035423	12.3289639832612
sp|P60763|RAC3_HUMAN	IAEDFVTR	IAEDFVTR	2	475.750732421875	522.303466796875	1	353.744540488308	21.4525187393623	5.35552520794097
sp|P60763|RAC3_HUMAN	IAEDFVTR	IAEDFVTR	2	475.750732421875	637.330383300781	1	723.969831679756	30.9009767357166	4.57435764872437
sp|P60763|RAC3_HUMAN	IAEDFVTR	IAEDFVTR	2	475.750732421875	675.334838867188	1	584.399272163018	22.8637593770314	9.49457472370294
sp|P60763|RAC3_HUMAN	IAEDFVTR	IAEDFVTR	2	475.750732421875	766.372985839844	1	0	32.4866441454947	1
sp|P60763|RAC3_HUMAN	QTLASC[CAM]ELYKVSGIER	QTLASCELYKVSGIER	3	618.652404785156	317.846801757813	3	0	0.0499810909090909	1
sp|P60763|RAC3_HUMAN	QTLASC[CAM]ELYKVSGIER	QTLASCELYKVSGIER	3	618.652404785156	417.24560546875	1	743.94605631802	13.9450144931288	5.81738560707279
sp|P60763|RAC3_HUMAN	QTLASC[CAM]ELYKVSGIER	QTLASCELYKVSGIER	3	618.652404785156	561.299072265625	1	179.305790564933	16.5715625470105	3.07265476413983
sp|P60763|RAC3_HUMAN	QTLASC[CAM]ELYKVSGIER	QTLASCELYKVSGIER	3	618.652404785156	660.367492675781	1	303.189912539658	15.4958609741697	4.99586062215442
sp|P60763|RAC3_HUMAN	QTLASC[CAM]ELYKVSGIER	QTLASCELYKVSGIER	3	618.652404785156	788.462463378906	1	273.275186276312	8.11059233197817	8.28246377818398
sp|P60763|RAC3_HUMAN	QTLASC[CAM]ELYKVSGIER	QTLASCELYKVSGIER	3	618.652404785156	951.525817871094	1	392.579316626075	9.16204046616025	6.7958117903685
sp|P60763|RAC3_HUMAN	QTLASC[CAM]ELYR	QTLASCELYR	2	620.803161621094	343.197601318359	1	607.81453670792	15.0551167481279	8.49990129912723
sp|P60763|RAC3_HUMAN	QTLASC[CAM]ELYR	QTLASCELYR	2	620.803161621094	414.189453125	2	1830.74998078636	18.2678373768891	9.71541446443522
sp|P60763|RAC3_HUMAN	QTLASC[CAM]ELYR	QTLASCELYR	2	620.803161621094	827.371643066406	1	0	17.4383276101002	1
sp|P60763|RAC3_HUMAN	QTLASC[CAM]ELYR	QTLASCELYR	2	620.803161621094	898.408752441406	1	1054.6183548498	10.9510997174817	10.291711347332
sp|P60763|RAC3_HUMAN	QTLASC[CAM]ELYR	QTLASCELYR	2	620.803161621094	1011.49279785156	1	1592.44739251604	11.7187243708909	9.45015980470465
sp|P60763|RAC3_HUMAN	QTLASC[CAM]ELYR	QTLASCELYR	2	620.803161621094	1112.54052734375	1	592.445517601252	6.76847144207354	9.56579836315766
sp|P60842|IF4A1_HUMAN	ALLDTTILVR	ALLDTTILVR	2	557.845153808594	601.403198242188	1	156.846968522016	12.1587081163811	3.77627620859457
sp|P60842|IF4A1_HUMAN	ALLDTTILVR	ALLDTTILVR	2	557.845153808594	615.334838867188	1	246.062106660999	32.5474461212335	3.00836769977797
sp|P60842|IF4A1_HUMAN	ALLDTTILVR	ALLDTTILVR	2	557.845153808594	702.450866699219	1	2941.96554106713	11.9389870749779	14.9734342386984
sp|P60842|IF4A1_HUMAN	ALLDTTILVR	ALLDTTILVR	2	557.845153808594	817.477783203125	1	625.617791662421	18.6103416166485	6.07272767596047
sp|P60842|IF4A1_HUMAN	ALLDTTILVR	ALLDTTILVR	2	557.845153808594	930.561828613281	1	534.607358297408	8.20133797916497	5.99910659594994
sp|P60842|IF4A1_HUMAN	ALLDTTILVR	ALLDTTILVR	2	557.845153808594	1043.64587402344	1	215.909285005714	2.60507222130222	15.297831961684
sp|P60842|IF4A1_HUMAN	KDEETVMNIAVGKR	KDEETVMNIAVGKR	3	530.615356445313	530.340881347656	1	271.258971959504	10.8287937371988	4.9134570126802
sp|P60842|IF4A1_HUMAN	KDEETVMNIAVGKR	KDEETVMNIAVGKR	3	530.615356445313	643.424987792969	1	38.8038676937076	0.119576040180848	138.091572565325
sp|P60842|IF4A1_HUMAN	KDEETVMNIAVGKR	KDEETVMNIAVGKR	3	530.615356445313	702.330444335938	1	296.77338237302	21.0347026040611	3.5984173874215
sp|P60842|IF4A1_HUMAN	KDEETVMNIAVGKR	KDEETVMNIAVGKR	3	530.615356445313	757.467895507813	1	116.549992088672	0.211755824372318	234.014597055989
sp|P60842|IF4A1_HUMAN	KDEETVMNIAVGKR	KDEETVMNIAVGKR	3	530.615356445313	833.370971679688	1	2439.39311565023	13.5295544347894	16.1826161510492
sp|P60842|IF4A1_HUMAN	KDEETVMNIAVGKR	KDEETVMNIAVGKR	3	530.615356445313	947.413879394531	1	213.362581551294	8.34751862827388	7.18024420804307
sp|P60842|IF4A1_HUMAN	KTVELVDSPMTASLLVVQTNSNLK	KTVELVDSPMTASLLVVQTNSNLK	3	863.138549804688	458.260925292969	1	227.231317515577	15.0057880543437	6.83874927131569
sp|P60842|IF4A1_HUMAN	KTVELVDSPMTASLLVVQTNSNLK	KTVELVDSPMTASLLVVQTNSNLK	3	863.138549804688	969.525146484375	1	2986.52112861466	14.7756840795066	20.0682646508798
sp|P60842|IF4A1_HUMAN	KTVELVDSPMTASLLVVQTNSNLK	KTVELVDSPMTASLLVVQTNSNLK	3	863.138549804688	1115.64184570313	1	2464.50250258947	12.3822969987267	19.5808790324746
sp|P60842|IF4A1_HUMAN	KTVELVDSPMTASLLVVQTNSNLK	KTVELVDSPMTASLLVVQTNSNLK	3	863.138549804688	1164.609375	2	0	11.6926506773536	1
sp|P60842|IF4A1_HUMAN	KTVELVDSPMTASLLVVQTNSNLK	KTVELVDSPMTASLLVVQTNSNLK	3	863.138549804688	1228.72595214844	1	38.7679900361473	2.48733640331084	6.63637711686906
sp|P60842|IF4A1_HUMAN	KTVELVDSPMTASLLVVQTNSNLK	KTVELVDSPMTASLLVVQTNSNLK	3	863.138549804688	1487.8427734375	1	729.430760963963	2.53910439664631	39.1355049329843
sp|P60842|IF4A1_HUMAN	QDMDGHMASVTFDK	QDMDGHMASVTFDK	3	527.893920898438	510.255828857422	1	366.96433215767	24.3563214525617	3.14511880052237
sp|P60842|IF4A1_HUMAN	QDMDGHMASVTFDK	QDMDGHMASVTFDK	3	527.893920898438	696.356262207031	1	3989.32499800204	27.6193272185396	13.2672642152236
sp|P60842|IF4A1_HUMAN	QDMDGHMASVTFDK	QDMDGHMASVTFDK	3	527.893920898438	767.393371582031	1	0	26.2021235554575	1
sp|P60842|IF4A1_HUMAN	QDMDGHMASVTFDK	QDMDGHMASVTFDK	3	527.893920898438	1092.51428222656	1	99.4910480941382	9.82113967978291	5.47583545995738
sp|P60842|IF4A1_HUMAN	QDMDGHMASVTFDK	QDMDGHMASVTFDK	3	527.893920898438	1207.54125976563	1	4448.85648179219	4.99159096928352	64.902033015899
sp|P60842|IF4A1_HUMAN	QDMDGHMASVTFDK	QDMDGHMASVTFDK	3	527.893920898438	1338.58166503906	1	370.943632693342	0.09755687972252	404.264787115956
sp|P60842|IF4A1_HUMAN	SLMEDAEDLVFMR	SLMEDAEDLVFMR	2	778.360168457031	332.163848876953	1	305.677649159358	17.4603840545286	3.30113956669498
sp|P60842|IF4A1_HUMAN	SLMEDAEDLVFMR	SLMEDAEDLVFMR	2	778.360168457031	909.449890136719	1	0	14.0276715624938	1
sp|P60842|IF4A1_HUMAN	SLMEDAEDLVFMR	SLMEDAEDLVFMR	2	778.360168457031	980.486999511719	1	296.502455471979	14.6407134760568	5.17220769373496
sp|P60842|IF4A1_HUMAN	SLMEDAEDLVFMR	SLMEDAEDLVFMR	2	778.360168457031	1095.51391601563	1	387.730422182822	13.0675995364973	4.78811888626519
sp|P60842|IF4A1_HUMAN	SLMEDAEDLVFMR	SLMEDAEDLVFMR	2	778.360168457031	1224.55651855469	1	511.710889200535	10.5513695036705	7.95886445853094
sp|P60842|IF4A1_HUMAN	SLMEDAEDLVFMR	SLMEDAEDLVFMR	2	778.360168457031	1355.59704589844	1	148.761265137895	7.42938704999662	6.37017256543793
sp|P60842|IF4A1_HUMAN	TPALVLAQTAR	TPALVLAQTAR	2	570.840393066406	482.297302246094	1	131.318055099309	16.2722933399987	4.36218368259368
sp|P60842|IF4A1_HUMAN	TPALVLAQTAR	TPALVLAQTAR	2	570.840393066406	595.38134765625	1	362.048804351634	9.07587358087651	8.45196428358111
sp|P60842|IF4A1_HUMAN	TPALVLAQTAR	TPALVLAQTAR	2	570.840393066406	659.383483886719	1	0	17.4053821805651	1
sp|P60842|IF4A1_HUMAN	TPALVLAQTAR	TPALVLAQTAR	2	570.840393066406	758.451904296875	1	176.004348650717	15.2913287351134	3.59356341990512
sp|P60842|IF4A1_HUMAN	TPALVLAQTAR	TPALVLAQTAR	2	570.840393066406	871.535949707031	1	187.996237823993	11.1885540893198	8.16621025221803
sp|P60842|IF4A1_HUMAN	TPALVLAQTAR	TPALVLAQTAR	2	570.840393066406	942.573120117188	1	699.188390640448	2.8574610523083	37.1906487878053
sp|P60866|RS20_HUMAN	HIAVEPE[KXX]VPTKGTDR	HIAVEPEVPTKGTDR	4	422.460754394531	391.193572998047	1	0	17.923304039259	1
sp|P60866|RS20_HUMAN	HIAVEPE[KXX]VPTKGTDR	HIAVEPEVPTKGTDR	4	422.460754394531	448.215026855469	1	0	12.8525834252892	1
sp|P60866|RS20_HUMAN	HIAVEPE[KXX]VPTKGTDR	HIAVEPEVPTKGTDR	4	422.460754394531	550.298400878906	1	1041.79785809181	15.8994182457084	12.077985596952
sp|P60866|RS20_HUMAN	HIAVEPE[KXX]VPTKGTDR	HIAVEPEVPTKGTDR	4	422.460754394531	576.309997558594	1	240.488006273437	14.2925781059191	7.23477028706185
sp|P60866|RS20_HUMAN	HIAVEPE[KXX]VPTKGTDR	HIAVEPEVPTKGTDR	4	422.460754394531	677.357666015625	1	335.967783530627	7.92677071259923	6.50808322784718
sp|P60866|RS20_HUMAN	HIAVEPE[KXX]VPTKGTDR	HIAVEPEVPTKGTDR	4	422.460754394531	774.410461425781	1	122.144900735511	8.16997837763294	3.08905390139694
sp|P60866|RS20_HUMAN	HIAVEPEVPTKGT[Dhy]DR	HIAVEPEVPTKGTDR	4	408.469146728516	373.183013916016	1	611.80573284504	18.1403852749576	6.32755170439268
sp|P60866|RS20_HUMAN	HIAVEPEVPTKGT[Dhy]DR	HIAVEPEVPTKGTDR	4	408.469146728516	430.204467773438	1	546.313035654484	19.726098640266	5.06105883405967
sp|P60866|RS20_HUMAN	HIAVEPEVPTKGT[Dhy]DR	HIAVEPEVPTKGTDR	4	408.469146728516	460.908782958984	3	0	4.70942117306621	1
sp|P60866|RS20_HUMAN	HIAVEPEVPTKGT[Dhy]DR	HIAVEPEVPTKGTDR	4	408.469146728516	558.299438476563	1	6763.8562176813	17.9092070960943	34.6411325725366
sp|P60866|RS20_HUMAN	HIAVEPEVPTKGT[Dhy]DR	HIAVEPEVPTKGTDR	4	408.469146728516	659.347106933594	1	886.154496288915	11.9557539905617	6.26519190681622
sp|P60866|RS20_HUMAN	HIAVEPEVPTKGT[Dhy]DR	HIAVEPEVPTKGTDR	4	408.469146728516	756.39990234375	1	79.2679782640698	8.2008826281124	5.13388649848982
sp|P60866|RS20_HUMAN	HIAVEPEVPTKGTDR	HIAVEPEVPTKGTDR	4	412.971771240234	448.215026855469	1	0	13.7670171177543	1
sp|P60866|RS20_HUMAN	HIAVEPEVPTKGTDR	HIAVEPEVPTKGTDR	4	412.971771240234	576.309997558594	1	709.227166744245	11.9199036191567	13.0016719322194
sp|P60866|RS20_HUMAN	HIAVEPEVPTKGTDR	HIAVEPEVPTKGTDR	4	412.971771240234	677.357666015625	1	728.48234767413	7.98369286103922	6.59356076969804
sp|P60866|RS20_HUMAN	HIAVEPEVPTKGTDR	HIAVEPEVPTKGTDR	4	412.971771240234	774.410461425781	1	312.083226747212	8.73447179775393	7.29253193668966
sp|P60866|RS20_HUMAN	HIAVEPEVPTKGTDR	HIAVEPEVPTKGTDR	4	412.971771240234	875.462158203125	1	292.721241922131	2.47744047757899	20.0091043029523
sp|P60866|RS20_HUMAN	HIAVEPEVPTKGTDR	HIAVEPEVPTKGTDR	4	412.971771240234	1073.56262207031	1	116.544874420888	0.0499810909090909	705.695603350691
sp|P60866|RS20_HUMAN	HIAVEPEVPTR	HIAVEPEVPTR	3	416.562927246094	373.219390869141	1	215.586273019248	15.4976112877226	3.38588726788906
sp|P60866|RS20_HUMAN	HIAVEPEVPTR	HIAVEPEVPTR	3	416.562927246094	421.255767822266	1	831.528818252443	15.0036937270631	7.7395148301591
sp|P60866|RS20_HUMAN	HIAVEPEVPTR	HIAVEPEVPTR	3	416.562927246094	472.287811279297	1	2119.320440321	17.2842270898839	10.9738931797518
sp|P60866|RS20_HUMAN	HIAVEPEVPTR	HIAVEPEVPTR	3	416.562927246094	601.330383300781	1	2760.12995479458	13.9581230079229	15.0751322490289
sp|P60866|RS20_HUMAN	HIAVEPEVPTR	HIAVEPEVPTR	3	416.562927246094	647.351135253906	1	1949.16037014233	13.6216039069336	10.3715350310499
sp|P60866|RS20_HUMAN	HIAVEPEVPTR	HIAVEPEVPTR	3	416.562927246094	776.393737792969	1	374.960233525676	9.15395840264669	10.678562161252
sp|P60866|RS20_HUMAN	HIAVEPR	HIAVEPR	2	411.235046386719	322.187377929688	1	1526.86685966569	13.8059397210454	11.1012972240413
sp|P60866|RS20_HUMAN	HIAVEPR	HIAVEPR	2	411.235046386719	401.214294433594	1	207.630635205995	16.8538906302651	3.32513037219193
sp|P60866|RS20_HUMAN	HIAVEPR	HIAVEPR	2	411.235046386719	421.255767822266	1	235.02421801586	14.8632250902081	4.07817578131749
sp|P60866|RS20_HUMAN	HIAVEPR	HIAVEPR	2	411.235046386719	500.28271484375	1	183.865286609423	19.0957281537914	4.29540282373984
sp|P60866|RS20_HUMAN	HIAVEPR	HIAVEPR	2	411.235046386719	571.31982421875	1	376.037145845668	14.0107226537416	5.63191939368753
sp|P60866|RS20_HUMAN	HIAVEPR	HIAVEPR	2	411.235046386719	684.403930664063	1	28.8459697368528	5.05196104371806	3.08640861222867
sp|P60866|RS20_HUMAN	VIESPSHLDILK	VIESPSHLDILK	3	450.925750732422	526.287170410156	1	0	27.3566502151457	1
sp|P60866|RS20_HUMAN	VIESPSHLDILK	VIESPSHLDILK	3	450.925750732422	738.450866699219	1	85.6298625521034	10.2550649354864	3.32873076416331
sp|P60866|RS20_HUMAN	VIESPSHLDILK	VIESPSHLDILK	3	450.925750732422	825.48291015625	1	252.633865775765	12.1439557909722	4.55709681663973
sp|P60866|RS20_HUMAN	VIESPSHLDILK	VIESPSHLDILK	3	450.925750732422	1009.56768798828	1	227.112370456521	7.28601397432082	5.33922539345148
sp|P60866|RS20_HUMAN	VIESPSHLDILK	VIESPSHLDILK	3	450.925750732422	1138.61022949219	1	116.548870908352	2.39347697556257	8.76921608212166
sp|P60866|RS20_HUMAN	VIESPSHLDILK	VIESPSHLDILK	3	450.925750732422	1251.6943359375	1	0	0.0499810909090909	1
sp|P60900|PSA6_HUMAN	FAYEVQYLK	FAYEVQYLK	2	580.802978515625	382.176147460938	1	277.259406949659	17.5990530526293	3.67735163419678
sp|P60900|PSA6_HUMAN	FAYEVQYLK	FAYEVQYLK	2	580.802978515625	650.38720703125	1	0	16.8155123264132	1
sp|P60900|PSA6_HUMAN	FAYEVQYLK	FAYEVQYLK	2	580.802978515625	779.429809570313	1	416.321674503728	21.3057677532201	3.99010151086442
sp|P60900|PSA6_HUMAN	FAYEVQYLK	FAYEVQYLK	2	580.802978515625	901.409057617188	1	933.58982451619	17.7109605778921	6.29522930337886
sp|P60900|PSA6_HUMAN	FAYEVQYLK	FAYEVQYLK	2	580.802978515625	942.493103027344	1	0	17.4341625306307	1
sp|P60900|PSA6_HUMAN	FAYEVQYLK	FAYEVQYLK	2	580.802978515625	1013.53021240234	1	773.688254333493	16.080715494436	7.13380428108374
sp|P60900|PSA6_HUMAN	FGC[CAM]YYGAPDC[CAM]K	FGCYYGAPDCK	2	669.268127441406	147.112808227539	1	0	37.0722865827065	1
sp|P60900|PSA6_HUMAN	FGC[CAM]YYGAPDC[CAM]K	FGCYYGAPDCK	2	669.268127441406	205.097152709961	1	364.705446370214	16.4454145344075	3.12981842561237
sp|P60900|PSA6_HUMAN	FGC[CAM]YYGAPDC[CAM]K	FGCYYGAPDCK	2	669.268127441406	365.127807617188	1	197.179533187043	7.67081340944455	3.68177287421437
sp|P60900|PSA6_HUMAN	FGC[CAM]YYGAPDC[CAM]K	FGCYYGAPDCK	2	669.268127441406	810.345092773438	1	539.416795235247	16.6973750173819	5.51249820157206
sp|P60900|PSA6_HUMAN	FGC[CAM]YYGAPDC[CAM]K	FGCYYGAPDCK	2	669.268127441406	973.408386230469	1	0	15.129555484704	1
sp|P60900|PSA6_HUMAN	FGC[CAM]YYGAPDC[CAM]K	FGCYYGAPDCK	2	669.268127441406	1133.43908691406	1	235.510734742094	4.59419568554551	9.22613194871806
sp|P60900|PSA6_HUMAN	FLHTVTSSDLLK	FLHTVTSSDLLK	3	454.253875732422	373.280944824219	1	84.8861921045698	13.0171845254649	3.52491186361099
sp|P60900|PSA6_HUMAN	FLHTVTSSDLLK	FLHTVTSSDLLK	3	454.253875732422	398.218658447266	1	1594.00508643502	18.5822872841794	7.11257643737442
sp|P60900|PSA6_HUMAN	FLHTVTSSDLLK	FLHTVTSSDLLK	3	454.253875732422	575.339904785156	1	0	65.0289360964255	1
sp|P60900|PSA6_HUMAN	FLHTVTSSDLLK	FLHTVTSSDLLK	3	454.253875732422	786.414489746094	1	216.363936533387	22.753496740054	4.29717594357683
sp|P60900|PSA6_HUMAN	FLHTVTSSDLLK	FLHTVTSSDLLK	3	454.253875732422	1100.59460449219	1	900.035994669718	0.220045878527774	404.189552150084
sp|P60900|PSA6_HUMAN	FLHTVTSSDLLK	FLHTVTSSDLLK	3	454.253875732422	1213.6787109375	1	0	0.0499810909090909	1
sp|P60900|PSA6_HUMAN	REALAVLHADIEAETLID	REALAVLHADIEAETLID	3	660.352966308594	590.303161621094	1	122.500356389139	17.3772131198664	3.81053097537873
sp|P60900|PSA6_HUMAN	REALAVLHADIEAETLID	REALAVLHADIEAETLID	3	660.352966308594	719.874816894531	2	292.443240606277	4.77910708706627	10.4205975888418
sp|P60900|PSA6_HUMAN	REALAVLHADIEAETLID	REALAVLHADIEAETLID	3	660.352966308594	753.461730957031	1	112.586669131329	8.55907172060915	5.14714224902895
sp|P60900|PSA6_HUMAN	REALAVLHADIEAETLID	REALAVLHADIEAETLID	3	660.352966308594	790.382873535156	1	1369.62294824295	19.0278852149202	8.39527567198895
sp|P60900|PSA6_HUMAN	REALAVLHADIEAETLID	REALAVLHADIEAETLID	3	660.352966308594	903.466979980469	1	606.592182900619	18.926263174884	7.48029198275669
sp|P60900|PSA6_HUMAN	REALAVLHADIEAETLID	REALAVLHADIEAETLID	3	660.352966308594	1226.58996582031	1	53.8997226486026	9.04799103082719	3.22005018751626
sp|P60900|PSA6_HUMAN	SDATMGTMVC[CAM]GINETIR	SDATMGTMVCGINETIR	2	928.420959472656	288.203002929688	1	86.7250118123931	7.47778561099512	4.00011271580467
sp|P60900|PSA6_HUMAN	SDATMGTMVC[CAM]GINETIR	SDATMGTMVCGINETIR	2	928.420959472656	962.472412109375	1	128.333740987827	7.28196888623943	4.68749019425029
sp|P60900|PSA6_HUMAN	SDATMGTMVC[CAM]GINETIR	SDATMGTMVCGINETIR	2	928.420959472656	1054.40026855469	1	30.527518028524	2.63305679839211	5.70380361384905
sp|P60900|PSA6_HUMAN	SDATMGTMVC[CAM]GINETIR	SDATMGTMVCGINETIR	2	928.420959472656	1192.58129882813	1	664.8706396789	6.25125675913448	8.07940268558563
sp|P60900|PSA6_HUMAN	SDATMGTMVC[CAM]GINETIR	SDATMGTMVCGINETIR	2	928.420959472656	1224.50573730469	1	48.7025668976261	4.50836374226349	3.00187311493137
sp|P60900|PSA6_HUMAN	VAVSTLGGQNIAR	VAVSTLGGQNIAR	2	643.36474609375	270.181213378906	1	227.811610096298	12.8392111730274	3.72892502557964
sp|P60900|PSA6_HUMAN	VAVSTLGGQNIAR	VAVSTLGGQNIAR	2	643.36474609375	357.213256835938	1	227.866640515256	22.5085784976453	3.89050940201538
sp|P60900|PSA6_HUMAN	VAVSTLGGQNIAR	VAVSTLGGQNIAR	2	643.36474609375	929.516296386719	1	220.361932731426	13.0612505418448	4.93483972597935
sp|P60900|PSA6_HUMAN	VAVSTLGGQNIAR	VAVSTLGGQNIAR	2	643.36474609375	1016.54833984375	1	1480.98735843335	14.8057983437553	11.5400611472426
sp|P60900|PSA6_HUMAN	VAVSTLGGQNIAR	VAVSTLGGQNIAR	2	643.36474609375	1111.61059570313	1	473.555393582949	14.2582118835501	6.42007156449377
sp|P60900|PSA6_HUMAN	VAVSTLGGQNIAR	VAVSTLGGQNIAR	2	643.36474609375	1115.61669921875	1	144.490670649934	5.97726336674188	5.1521445979723
sp|P60983|GMFB_HUMAN	[1Ac]-EVLDEAVDC[CAM]VVLSESK	EVLDEAVDCVVLSESK	2	917.442932128906	499.239868164063	1	440.862723676993	8.84611370718854	8.485743936245
sp|P60983|GMFB_HUMAN	[1Ac]-EVLDEAVDC[CAM]VVLSESK	EVLDEAVDCVVLSESK	2	917.442932128906	628.282470703125	1	151.196615171454	8.93667703621643	3.87788668882056
sp|P60983|GMFB_HUMAN	[1Ac]-EVLDEAVDC[CAM]VVLSESK	EVLDEAVDCVVLSESK	2	917.442932128906	1036.49792480469	1	175.779131448105	7.30434011447419	4.4628499497713
sp|P60983|GMFB_HUMAN	[1Ac]-EVLDEAVDC[CAM]VVLSESK	EVLDEAVDCVVLSESK	2	917.442932128906	1135.56640625	1	326.283243605366	4.78476162711203	7.19507780583217
sp|P60983|GMFB_HUMAN	[1Ac]-EVLDEAVDC[CAM]VVLSESK	EVLDEAVDCVVLSESK	2	917.442932128906	1206.603515625	1	125.286202349084	4.29186981510228	7.07006307790216
sp|P60983|GMFB_HUMAN	[1Ac]-EVLDEAVDC[CAM]VVLSESK	EVLDEAVDCVVLSESK	2	917.442932128906	1335.64611816406	1	83.4033477178686	2.01273870390704	8.20302854780277
sp|P60983|GMFB_HUMAN	LWEETLDETNR	LWEETLDETNR	2	703.333312988281	390.209564208984	1	425.227685387317	18.2724617451517	3.87545796279243
sp|P60983|GMFB_HUMAN	LWEETLDETNR	LWEETLDETNR	2	703.333312988281	429.213256835938	1	0	23.0778107735944	1
sp|P60983|GMFB_HUMAN	LWEETLDETNR	LWEETLDETNR	2	703.333312988281	634.279113769531	1	428.229308568445	17.7254300868512	6.74573884396325
sp|P60983|GMFB_HUMAN	LWEETLDETNR	LWEETLDETNR	2	703.333312988281	747.363159179688	1	1179.83795420099	20.4183313919399	6.58956981430011
sp|P60983|GMFB_HUMAN	LWEETLDETNR	LWEETLDETNR	2	703.333312988281	848.410827636719	1	437.455811583295	19.0849396650724	3.85209921178364
sp|P60983|GMFB_HUMAN	LWEETLDETNR	LWEETLDETNR	2	703.333312988281	1106.49597167969	1	345.967991365676	15.5831213137632	4.33052534859913
sp|P60983|GMFB_HUMAN	YSYVIFK	YSYVIFK	2	460.249816894531	407.265289306641	1	151.253014741835	14.7427858313793	3.06184127079858
sp|P60983|GMFB_HUMAN	YSYVIFK	YSYVIFK	2	460.249816894531	414.165954589844	1	1618.2037952351	17.0449347949234	11.9744467939721
sp|P60983|GMFB_HUMAN	YSYVIFK	YSYVIFK	2	460.249816894531	506.333709716797	1	142.74195780518	9.31957172032656	6.8467034660145
sp|P60983|GMFB_HUMAN	YSYVIFK	YSYVIFK	2	460.249816894531	669.397033691406	1	7105.6982797171	15.9577133004452	29.8926586105124
sp|P60983|GMFB_HUMAN	YSYVIFK	YSYVIFK	2	460.249816894531	756.429077148438	1	687.053657597732	19.3555331747629	5.12146954731239
sp|P60983|GMFB_HUMAN	YSYVIFK	YSYVIFK	2	460.249816894531	773.386840820313	1	2969.21847798966	22.416841909424	15.7728730048991
sp|P61026|RAB10_HUMAN	LIDEALTLFAR	LIDEALTLFAR	2	631.361145019531	342.202362060547	1	765.495639437281	19.1130964497115	7.3292049819637
sp|P61026|RAB10_HUMAN	LIDEALTLFAR	LIDEALTLFAR	2	631.361145019531	720.440307617188	1	1570.96645477435	17.134995505767	10.1118553111927
sp|P61026|RAB10_HUMAN	LIDEALTLFAR	LIDEALTLFAR	2	631.361145019531	756.413818359375	1	515.055576237248	13.4564666534583	4.46389391133797
sp|P61026|RAB10_HUMAN	LIDEALTLFAR	LIDEALTLFAR	2	631.361145019531	791.477416992188	1	140.391610171226	4.81919605769689	5.92964439576041
sp|P61026|RAB10_HUMAN	LIDEALTLFAR	LIDEALTLFAR	2	631.361145019531	920.52001953125	1	101.524274410195	10.2934459581438	4.72603173985475
sp|P61026|RAB10_HUMAN	LIDEALTLFAR	LIDEALTLFAR	2	631.361145019531	1035.54699707031	1	452.825092443555	9.10016269121993	10.0852272402444
sp|P61088|UBE2N_HUMAN	IGPVPEALLK	IGPVPEALLK	2	518.823669433594	367.233978271484	1	1626.08092567791	17.6490162201387	9.14746339233078
sp|P61088|UBE2N_HUMAN	IGPVPEALLK	IGPVPEALLK	2	518.823669433594	444.318054199219	1	385.481335392261	8.49016502021381	7.54502306051969
sp|P61088|UBE2N_HUMAN	IGPVPEALLK	IGPVPEALLK	2	518.823669433594	670.413391113281	1	368.457809854146	18.4876256041534	4.2404684664239
sp|P61088|UBE2N_HUMAN	IGPVPEALLK	IGPVPEALLK	2	518.823669433594	769.481811523438	1	126.340890238939	11.6786187003015	3.2542751773325
sp|P61088|UBE2N_HUMAN	IGPVPEALLK	IGPVPEALLK	2	518.823669433594	866.534606933594	1	0	4.20634220310475	1
sp|P61088|UBE2N_HUMAN	IGPVPEALLK	IGPVPEALLK	2	518.823669433594	923.556030273438	1	487.704354273904	11.1318772822685	5.97699543829586
sp|P61088|UBE2N_HUMAN	IQLAPSWKDR	IQLAPSWKDR	3	405.227783203125	305.681579589844	2	256.832003722233	5.53534657034079	9.19278652130339
sp|P61088|UBE2N_HUMAN	IQLAPSWKDR	IQLAPSWKDR	3	405.227783203125	523.323852539063	1	528.671862205177	17.5059653902767	8.72494440007345
sp|P61088|UBE2N_HUMAN	IQLAPSWKDR	IQLAPSWKDR	3	405.227783203125	604.320190429688	1	820.242518967154	18.0809989314446	5.82141517482535
sp|P61088|UBE2N_HUMAN	IQLAPSWKDR	IQLAPSWKDR	3	405.227783203125	610.355895996094	1	3679.75027682788	21.4294221703976	13.1370848787379
sp|P61088|UBE2N_HUMAN	IQLAPSWKDR	IQLAPSWKDR	3	405.227783203125	691.352172851563	1	103.817451653327	17.1528529169271	3.27161561438318
sp|P61088|UBE2N_HUMAN	IQLAPSWKDR	IQLAPSWKDR	3	405.227783203125	1100.58471679688	1	38.8500001729013	0.0499810909090909	330.484680254882
sp|P61088|UBE2N_HUMAN	LIDLC[CAM]IK	LIDLCIK	2	437.756958007813	147.112808227539	1	0	63.8365194683176	1
sp|P61088|UBE2N_HUMAN	LIDLC[CAM]IK	LIDLCIK	2	437.756958007813	227.175399780273	1	7495.20276700576	37.5741217112714	13.1101261480285
sp|P61088|UBE2N_HUMAN	LIDLC[CAM]IK	LIDLCIK	2	437.756958007813	420.227508544922	1	456.921503057232	24.9060195302821	4.90489717090965
sp|P61088|UBE2N_HUMAN	LIDLC[CAM]IK	LIDLCIK	2	437.756958007813	455.286407470703	1	240.399621902672	10.935416473248	6.81462860181307
sp|P61088|UBE2N_HUMAN	LIDLC[CAM]IK	LIDLCIK	2	437.756958007813	648.338500976563	1	809.318317871655	25.0883189683608	3.85772930327149
sp|P61088|UBE2N_HUMAN	LIDLC[CAM]IK	LIDLCIK	2	437.756958007813	761.422607421875	1	1414.34937982261	26.0698762144701	7.93299174568247
sp|P61204|ARF3_HUMAN	DTIEAANMANPLDQK	DTIEAANMANPLDQK	2	815.890686035156	390.198333740234	1	0	9.0029368031886	1
sp|P61204|ARF3_HUMAN	DTIEAANMANPLDQK	DTIEAANMANPLDQK	2	815.890686035156	651.311340332031	2	508.114801464243	11.808842670157	8.50187383062796
sp|P61204|ARF3_HUMAN	DTIEAANMANPLDQK	DTIEAANMANPLDQK	2	815.890686035156	916.455688476563	1	443.620039096315	9.46505356279881	4.38175416859124
sp|P61204|ARF3_HUMAN	DTIEAANMANPLDQK	DTIEAANMANPLDQK	2	815.890686035156	1172.57287597656	1	67.4364812454409	8.97521331208109	3.67457579776647
sp|P61204|ARF3_HUMAN	DTIEAANMANPLDQK	DTIEAANMANPLDQK	2	815.890686035156	1301.61547851563	1	218.288477815726	10.0976087788825	5.95422241767017
sp|P61204|ARF3_HUMAN	DTIEAANMANPLDQK	DTIEAANMANPLDQK	2	815.890686035156	1356.60998535156	1	295.692253400028	7.52782128508464	8.9543264151999
sp|P61204|ARF3_HUMAN	ERDNSDVVFILGQTR	ERDNSDVVFILGQTR	3	583.6357421875	401.177917480469	1	0	26.0418573925357	1
sp|P61204|ARF3_HUMAN	ERDNSDVVFILGQTR	ERDNSDVVFILGQTR	3	583.6357421875	515.220825195313	1	2176.02964811055	17.5041743567983	8.26137335955269
sp|P61204|ARF3_HUMAN	ERDNSDVVFILGQTR	ERDNSDVVFILGQTR	3	583.6357421875	574.330749511719	1	401.585962441463	24.2955710532223	3.23369988379914
sp|P61204|ARF3_HUMAN	ERDNSDVVFILGQTR	ERDNSDVVFILGQTR	3	583.6357421875	717.279846191406	1	99.171734254912	11.3523929247466	3.15961962048411
sp|P61204|ARF3_HUMAN	ERDNSDVVFILGQTR	ERDNSDVVFILGQTR	3	583.6357421875	834.483215332031	1	0	15.50249197577	1
sp|P61204|ARF3_HUMAN	ERDNSDVVFILGQTR	ERDNSDVVFILGQTR	3	583.6357421875	1062.48510742188	1	244.821094955658	16.2456532667148	3.31367031451115
sp|P61204|ARF3_HUMAN	GAADLGVMLIK	GAADLGVMLIK	2	544.312622070313	200.102966308594	1	922.094089378001	18.5488729067295	7.55422611581256
sp|P61204|ARF3_HUMAN	GAADLGVMLIK	GAADLGVMLIK	2	544.312622070313	315.129913330078	1	369.214727077993	23.5458609731615	3.13523165201713
sp|P61204|ARF3_HUMAN	GAADLGVMLIK	GAADLGVMLIK	2	544.312622070313	773.495361328125	1	344.119830712306	12.8579871875198	6.41903438110854
sp|P61204|ARF3_HUMAN	GAADLGVMLIK	GAADLGVMLIK	2	544.312622070313	888.522277832031	1	0	16.028913032168	1
sp|P61204|ARF3_HUMAN	GAADLGVMLIK	GAADLGVMLIK	2	544.312622070313	959.559387207031	1	2739.69124969923	15.3594889985927	20.6468789415016
sp|P61204|ARF3_HUMAN	GAADLGVMLIK	GAADLGVMLIK	2	544.312622070313	1030.59655761719	1	113.749293926069	9.37316277790188	3.81207898518081
sp|P61204|ARF3_HUMAN	LLNGFIK[CAM]	LLNGFIK	2	431.263275146484	273.157745361328	2	387.25295055522	18.1654420339001	4.23989832181452
sp|P61204|ARF3_HUMAN	LLNGFIK[CAM]	LLNGFIK	2	431.263275146484	317.218322753906	1	349.36543351355	25.1879879515951	3.83815433899407
sp|P61204|ARF3_HUMAN	LLNGFIK[CAM]	LLNGFIK	2	431.263275146484	341.218322753906	1	2671.56231334463	24.8775217955469	10.7087894414468
sp|P61204|ARF3_HUMAN	LLNGFIK[CAM]	LLNGFIK	2	431.263275146484	521.308227539063	1	291.712023128742	17.3305747077147	5.07436575413733
sp|P61204|ARF3_HUMAN	LLNGFIK[CAM]	LLNGFIK	2	431.263275146484	545.308227539063	1	367.949869640172	37.9994935327177	3.2057244715114
sp|P61204|ARF3_HUMAN	LLNGFIK[CAM]	LLNGFIK	2	431.263275146484	658.392272949219	1	389.824791129799	27.5461228254488	4.65101241113545
sp|P61221|ABCE1_HUMAN	QLEGGSLDEVNR	QLEGGSLDEVNR	2	658.82568359375	371.192504882813	1	209.602127034903	16.5051378759118	4.196877754812
sp|P61221|ABCE1_HUMAN	QLEGGSLDEVNR	QLEGGSLDEVNR	2	658.82568359375	428.213989257813	1	806.289383287936	14.07586826369	8.03269374587569
sp|P61221|ABCE1_HUMAN	QLEGGSLDEVNR	QLEGGSLDEVNR	2	658.82568359375	485.235443115234	1	563.142269144741	14.9486915139611	9.01183601116385
sp|P61221|ABCE1_HUMAN	QLEGGSLDEVNR	QLEGGSLDEVNR	2	658.82568359375	832.415893554688	1	434.21020292122	18.5219399557412	4.4929044330071
sp|P61221|ABCE1_HUMAN	QLEGGSLDEVNR	QLEGGSLDEVNR	2	658.82568359375	889.437377929688	1	321.233635140088	17.7979354902683	3.61937363128567
sp|P61221|ABCE1_HUMAN	QLEGGSLDEVNR	QLEGGSLDEVNR	2	658.82568359375	946.458862304688	1	86.2879150374578	11.3854980838846	4.096625013049
sp|P61221|ABCE1_HUMAN	SQPTVEIC[CAM]LK	SQPTVEICLK	2	587.810485839844	313.150634765625	1	1744.17835518803	18.8535311728506	11.3887462411475
sp|P61221|ABCE1_HUMAN	SQPTVEIC[CAM]LK	SQPTVEICLK	2	587.810485839844	761.422607421875	1	166.482140486006	28.7982686463249	3.12485265395095
sp|P61221|ABCE1_HUMAN	SQPTVEIC[CAM]LK	SQPTVEICLK	2	587.810485839844	862.470275878906	1	427.207163999245	17.1124195565062	9.08689097565819
sp|P61221|ABCE1_HUMAN	SQPTVEIC[CAM]LK	SQPTVEICLK	2	587.810485839844	959.523010253906	1	1281.81121812093	21.0102564694348	13.2173372452615
sp|P61221|ABCE1_HUMAN	SQPTVEIC[CAM]LK	SQPTVEICLK	2	587.810485839844	1087.58166503906	1	0	7.79664386087322	1
sp|P61221|ABCE1_HUMAN	SQPTVEIC[CAM]LK	SQPTVEICLK	2	587.810485839844	1156.60302734375	1	0	10.8166053414329	1
sp|P61224|RAP1B_HUMAN	ASSELFAC[CAM]NNWQK	ASSELFACNNWQK	2	777.853942871094	575.293640136719	1	413.007319529884	9.54772682048113	5.17748843550516
sp|P61224|RAP1B_HUMAN	ASSELFAC[CAM]NNWQK	ASSELFACNNWQK	2	777.853942871094	689.336547851563	1	107.506242354747	11.1672530526065	3.13570326857741
sp|P61224|RAP1B_HUMAN	ASSELFAC[CAM]NNWQK	ASSELFACNNWQK	2	777.853942871094	849.3671875	1	167.482822383476	12.9406937328364	3.58060010771453
sp|P61224|RAP1B_HUMAN	ASSELFAC[CAM]NNWQK	ASSELFACNNWQK	2	777.853942871094	1180.55676269531	1	1101.18861197168	11.9471989556765	11.3403004091593
sp|P61224|RAP1B_HUMAN	ASSELFAC[CAM]NNWQK	ASSELFACNNWQK	2	777.853942871094	1396.63146972656	1	355.334726130632	3.93757879697448	16.0154165750305
sp|P61224|RAP1B_HUMAN	ASSELFAC[CAM]NNWQK	ASSELFACNNWQK	2	777.853942871094	1536.68994140625	1	38.7679907342508	1.04463957151588	15.8015290294992
sp|P61224|RAP1B_HUMAN	RYSDEITPDYK	RYSDEITPDYK	3	462.889373779297	320.171722412109	1	781.517825446983	9.2250925173049	9.67920046338154
sp|P61224|RAP1B_HUMAN	RYSDEITPDYK	RYSDEITPDYK	3	462.889373779297	736.387573242188	1	1300.50547842562	8.45432792330466	14.7421053297595
sp|P61224|RAP1B_HUMAN	RYSDEITPDYK	RYSDEITPDYK	3	462.889373779297	865.43017578125	1	24.3548540785491	3.6613927106263	3.5955678696242
sp|P61224|RAP1B_HUMAN	RYSDEITPDYK	RYSDEITPDYK	3	462.889373779297	1067.48913574219	1	38.7987427911252	1.42894870414378	11.5548832342443
sp|P61224|RAP1B_HUMAN	RYSDEITPDYK	RYSDEITPDYK	3	462.889373779297	1230.55249023438	1	0	0.0499810909090909	1
sp|P61224|RAP1B_HUMAN	VLDYFIENVNIR	VLDYFIENVNIR	2	747.901184082031	402.245941162109	1	332.97776728237	2.81494502913337	18.6627041362577
sp|P61224|RAP1B_HUMAN	VLDYFIENVNIR	VLDYFIENVNIR	2	747.901184082031	638.318420410156	1	463.217870728187	7.76654468652099	8.42698416237359
sp|P61224|RAP1B_HUMAN	VLDYFIENVNIR	VLDYFIENVNIR	2	747.901184082031	744.39990234375	1	0	15.6253972554885	1
sp|P61224|RAP1B_HUMAN	VLDYFIENVNIR	VLDYFIENVNIR	2	747.901184082031	857.483947753906	1	262.951354033615	4.25739118163174	7.88895414478061
sp|P61224|RAP1B_HUMAN	VLDYFIENVNIR	VLDYFIENVNIR	2	747.901184082031	1167.61572265625	1	146.979626477482	2.77008232089686	18.3687490203957
sp|P61224|RAP1B_HUMAN	VLDYFIENVNIR	VLDYFIENVNIR	2	747.901184082031	1282.642578125	1	0	2.82335479076336	1
sp|P61247|RS3A_HUMAN	NVVEKLDNTQVEK	NVVEKLDNTQVEK	3	505.938629150391	604.330078125	1	2816.48423186936	17.3835828582538	14.7561770503435
sp|P61247|RS3A_HUMAN	NVVEKLDNTQVEK	NVVEKLDNTQVEK	3	505.938629150391	718.372985839844	1	209.929396239724	18.013136441922	3.48282965239787
sp|P61247|RS3A_HUMAN	NVVEKLDNTQVEK	NVVEKLDNTQVEK	3	505.938629150391	912.478515625	1	59.8610259812112	8.81743859862587	3.66969511375295
sp|P61247|RS3A_HUMAN	NVVEKLDNTQVEK	NVVEKLDNTQVEK	3	505.938629150391	1074.57897949219	1	419.551030215768	2.88798491271388	30.0842276497264
sp|P61247|RS3A_HUMAN	NVVEKLDNTQVEK	NVVEKLDNTQVEK	3	505.938629150391	1203.62158203125	1	259.01480554228	0.180911750422111	203.240795281421
sp|P61247|RS3A_HUMAN	NVVEKLDNTQVEK	NVVEKLDNTQVEK	3	505.938629150391	1302.68994140625	1	77.6988687155655	0.0499810909090909	375.21090938455
sp|P61247|RS3A_HUMAN	SEQVPPEYGDAV	SEQVPPEYGDAV	2	645.796081542969	541.261657714844	1	556.320629124514	19.7820827503488	5.92564137027013
sp|P61247|RS3A_HUMAN	SEQVPPEYGDAV	SEQVPPEYGDAV	2	645.796081542969	653.277709960938	1	615.719091852811	15.7828982598997	4.4771412841773
sp|P61247|RS3A_HUMAN	SEQVPPEYGDAV	SEQVPPEYGDAV	2	645.796081542969	750.330444335938	1	722.504635235502	17.4493959422191	6.6976856930987
sp|P61247|RS3A_HUMAN	SEQVPPEYGDAV	SEQVPPEYGDAV	2	645.796081542969	930.420349121094	1	0	12.07792522013	1
sp|P61247|RS3A_HUMAN	SEQVPPEYGDAV	SEQVPPEYGDAV	2	645.796081542969	987.441833496094	1	6039.58892591317	19.3617111472002	28.7153865583299
sp|P61247|RS3A_HUMAN	SEQVPPEYGDAV	SEQVPPEYGDAV	2	645.796081542969	1102.46875	1	451.822446840547	8.84508712047299	8.66523810006811
sp|P61247|RS3A_HUMAN	TLDMGHFNTLC[CAM]N[Dea]R	TLDMGHFNTLCNR	3	527.237915039063	664.308288574219	1	6047.88403288644	30.027805262447	21.252296874034
sp|P61247|RS3A_HUMAN	TLDMGHFNTLC[CAM]N[Dea]R	TLDMGHFNTLCNR	3	527.237915039063	778.351196289063	1	0	36.131727494496	1
sp|P61247|RS3A_HUMAN	TLDMGHFNTLC[CAM]N[Dea]R	TLDMGHFNTLCNR	3	527.237915039063	925.419616699219	1	0	17.7210013136939	1
sp|P61247|RS3A_HUMAN	TLDMGHFNTLC[CAM]N[Dea]R	TLDMGHFNTLCNR	3	527.237915039063	1062.478515625	1	312.866141449718	10.2948836086259	4.47357029604609
sp|P61247|RS3A_HUMAN	TLDMGHFNTLC[CAM]N[Dea]R	TLDMGHFNTLCNR	3	527.237915039063	1250.54052734375	1	0	6.53409886682357	1
sp|P61247|RS3A_HUMAN	TLDMGHFNTLC[CAM]N[Dea]R	TLDMGHFNTLCNR	3	527.237915039063	1365.5673828125	1	271.935497462438	1.68475326903966	22.2691269007772
sp|P61247|RS3A_HUMAN	TLDMGHFNTLC[CAM]NR	TLDMGHFNTLCNR	3	526.909912109375	655.286804199219	1	1498.6066445615	22.0097922018259	8.67167499045216
sp|P61247|RS3A_HUMAN	TLDMGHFNTLC[CAM]NR	TLDMGHFNTLCNR	3	526.909912109375	777.3671875	1	334.928690497957	35.8838602925347	3.54193739383695
sp|P61247|RS3A_HUMAN	TLDMGHFNTLC[CAM]NR	TLDMGHFNTLCNR	3	526.909912109375	924.435607910156	1	980.835028983955	18.1587893243419	6.65620080939314
sp|P61247|RS3A_HUMAN	TLDMGHFNTLC[CAM]NR	TLDMGHFNTLCNR	3	526.909912109375	1118.51599121094	1	525.364348590157	9.30460269796148	5.21062552361874
sp|P61247|RS3A_HUMAN	TLDMGHFNTLC[CAM]NR	TLDMGHFNTLCNR	3	526.909912109375	1249.55651855469	1	34.8986748061621	4.42139999306462	4.26655551939786
sp|P61247|RS3A_HUMAN	TLDMGHFNTLC[CAM]NR	TLDMGHFNTLCNR	3	526.909912109375	1364.58337402344	1	67.5522826105734	0.122949460597406	134.381059385489
sp|P61247|RS3A_HUMAN	VFVDHLPYIS[Dhy]Q[Dea]C[CAM]AR	VFVDHLPYISQCAR	3	563.280212402344	604.250793457031	1	345.930732393423	17.2066462473157	6.36175702946063
sp|P61247|RS3A_HUMAN	VFVDHLPYIS[Dhy]Q[Dea]C[CAM]AR	VFVDHLPYISQCAR	3	563.280212402344	717.334838867188	1	464.373839878963	23.3731311268663	3.95354326278333
sp|P61247|RS3A_HUMAN	VFVDHLPYIS[Dhy]Q[Dea]C[CAM]AR	VFVDHLPYISQCAR	3	563.280212402344	880.398193359375	1	110.961355874166	17.1115906188663	3.50612211177079
sp|P61247|RS3A_HUMAN	VFVDHLPYIS[Dhy]Q[Dea]C[CAM]AR	VFVDHLPYISQCAR	3	563.280212402344	977.450927734375	1	1044.60239529404	12.6245816046659	11.0314123211916
sp|P61247|RS3A_HUMAN	VFVDHLPYIS[Dhy]Q[Dea]C[CAM]AR	VFVDHLPYISQCAR	3	563.280212402344	1090.53503417969	1	225.192765660363	10.5083205498833	5.4965401456464
sp|P61247|RS3A_HUMAN	VFVDHLPYIS[Dhy]Q[Dea]C[CAM]AR	VFVDHLPYISQCAR	3	563.280212402344	1441.68920898438	1	0	0.130611388995787	1
sp|P61247|RS3A_HUMAN	VFVDHLPYR	VFVDHLPYR	2	573.308715820313	598.298400878906	1	174.421526120352	26.3427143118898	3.5790505448577
sp|P61247|RS3A_HUMAN	VFVDHLPYR	VFVDHLPYR	2	573.308715820313	685.377990722656	1	738.452362803153	28.8340016166873	5.64622124878879
sp|P61247|RS3A_HUMAN	VFVDHLPYR	VFVDHLPYR	2	573.308715820313	711.382446289063	1	409.149808462308	25.8720152942657	4.96139391928972
sp|P61247|RS3A_HUMAN	VFVDHLPYR	VFVDHLPYR	2	573.308715820313	800.404968261719	1	495.321821854822	29.6092041847339	4.62175340238098
sp|P61247|RS3A_HUMAN	VFVDHLPYR	VFVDHLPYR	2	573.308715820313	899.473388671875	1	1646.6395054435	24.1255733793285	7.50937021662492
sp|P61247|RS3A_HUMAN	VFVDHLPYR	VFVDHLPYR	2	573.308715820313	1046.54174804688	1	311.313858283497	10.6727621255289	9.82237474073446
sp|P61289|PSME3_HUMAN	FSDVKLR	FSDVKLR	2	432.750518798828	416.297973632813	1	674.562223527846	18.6339184558985	5.47772846416045
sp|P61289|PSME3_HUMAN	FSDVKLR	FSDVKLR	2	432.750518798828	432.750518798828	2	288.505030850295	16.2014865496876	4.73151544141094
sp|P61289|PSME3_HUMAN	FSDVKLR	FSDVKLR	2	432.750518798828	449.203063964844	1	0	24.962903198753	1
sp|P61289|PSME3_HUMAN	FSDVKLR	FSDVKLR	2	432.750518798828	577.298034667969	1	0	27.761536676259	1
sp|P61289|PSME3_HUMAN	FSDVKLR	FSDVKLR	2	432.750518798828	630.393310546875	1	0	19.2182482609533	1
sp|P61289|PSME3_HUMAN	FSDVKLR	FSDVKLR	2	432.750518798828	690.382080078125	1	0	104.893205923072	1
sp|P61289|PSME3_HUMAN	PILLQVWMR	PILLQVWMR	2	578.338989257813	175.118957519531	1	4966.42824838552	30.9201372153704	11.8794795814973
sp|P61289|PSME3_HUMAN	PILLQVWMR	PILLQVWMR	2	578.338989257813	211.144104003906	1	475.666985019767	18.8065868864746	6.55996223104314
sp|P61289|PSME3_HUMAN	PILLQVWMR	PILLQVWMR	2	578.338989257813	591.307189941406	1	371.365707727708	20.1139156498567	3.84062432161494
sp|P61289|PSME3_HUMAN	PILLQVWMR	PILLQVWMR	2	578.338989257813	719.36572265625	1	1620.31057366561	14.5044812233332	11.2493837515574
sp|P61289|PSME3_HUMAN	PILLQVWMR	PILLQVWMR	2	578.338989257813	832.449829101563	1	358.719746808343	11.6567294046536	6.72305907173116
sp|P61289|PSME3_HUMAN	PILLQVWMR	PILLQVWMR	2	578.338989257813	945.533874511719	1	1717.67432814844	9.53490730494258	17.2431878662556
sp|P61313|RL15_HUMAN	AKDP[Oxi]RTPR	AKDPRTPR	2	478.767242431641	428.213989257813	1	2653.60321606937	21.4456465408176	14.9014068943253
sp|P61313|RL15_HUMAN	AKDP[Oxi]RTPR	AKDPRTPR	2	478.767242431641	642.3681640625	1	493.071608742048	37.1118070404561	4.89349335152624
sp|P61313|RL15_HUMAN	AKDP[Oxi]RTPR	AKDPRTPR	2	478.767242431641	757.395141601563	1	565.556938304072	21.1486015206764	3.89760077551058
sp|P61313|RL15_HUMAN	HGKGLGRSK	HGKGLGRSK	2	470.277770996094	390.245941162109	1	544.569868728933	23.7067024160302	4.24756932572342
sp|P61313|RL15_HUMAN	HGKGLGRSK	HGKGLGRSK	2	470.277770996094	550.309631347656	1	5213.67428119369	29.0377029871518	11.7948888499919
sp|P61313|RL15_HUMAN	HGKGLGRSK	HGKGLGRSK	2	470.277770996094	745.467895507813	1	18132.3685891101	14.3954805881726	75.789178353835
sp|P61313|RL15_HUMAN	HGKGLGRSK	HGKGLGRSK	2	470.277770996094	793.442749023438	1	920.242530413179	23.7591806240452	7.47943839497387
sp|P61313|RL15_HUMAN	HVPKTIWQTDPNRK	HVPKTIWQTDPNRK	4	430.737670898438	462.282318115234	1	191.516285242456	7.20637125632738	6.93635720772982
sp|P61313|RL15_HUMAN	HVPKTIWQTDPNRK	HVPKTIWQTDPNRK	4	430.737670898438	514.309631347656	1	117.986901285814	11.5494986044942	4.24879011546413
sp|P61313|RL15_HUMAN	HVPKTIWQTDPNRK	HVPKTIWQTDPNRK	4	430.737670898438	522.764709472656	2	1005.21820977771	4.51583941435871	20.1695473656147
sp|P61313|RL15_HUMAN	HVPKTIWQTDPNRK	HVPKTIWQTDPNRK	4	430.737670898438	563.330017089844	1	212.812671861977	7.30850806908623	9.14780301691217
sp|P61313|RL15_HUMAN	HVPKTIWQTDPNRK	HVPKTIWQTDPNRK	4	430.737670898438	676.4140625	1	0	0.127110759049175	1
sp|P61313|RL15_HUMAN	HVPKTIWQTDPNRK	HVPKTIWQTDPNRK	4	430.737670898438	858.442810058594	1	0	4.56278273877936	1
sp|P61313|RL15_HUMAN	WLEQIYR	WLEQIYR	2	504.269073486328	429.213256835938	1	295.181275237824	26.3398125220931	4.47961296801685
sp|P61313|RL15_HUMAN	WLEQIYR	WLEQIYR	2	504.269073486328	451.266357421875	1	1134.49918118682	23.1837889228333	6.67521280472794
sp|P61313|RL15_HUMAN	WLEQIYR	WLEQIYR	2	504.269073486328	557.271850585938	1	242.558266003564	35.125365979797	3.73270349107698
sp|P61313|RL15_HUMAN	WLEQIYR	WLEQIYR	2	504.269073486328	579.324951171875	1	2555.00473705077	30.1046248013091	11.591050356747
sp|P61313|RL15_HUMAN	WLEQIYR	WLEQIYR	2	504.269073486328	708.367492675781	1	1481.28536230516	34.6181815826173	7.06147089521022
sp|P61313|RL15_HUMAN	WLEQIYR	WLEQIYR	2	504.269073486328	821.451599121094	1	0	27.2069308561968	1
sp|P61313|RL15_HUMAN	YTSDEGVWYSN[Dea]LVK	YTSDEGVWYSNLVK	2	831.388305664063	474.292236328125	1	61.0909148781019	3.88357515980892	4.25115320106277
sp|P61313|RL15_HUMAN	YTSDEGVWYSN[Dea]LVK	YTSDEGVWYSNLVK	2	831.388305664063	752.309753417969	1	0	13.3651443388698	1
sp|P61313|RL15_HUMAN	YTSDEGVWYSN[Dea]LVK	YTSDEGVWYSNLVK	2	831.388305664063	910.466918945313	1	0	8.44982150531645	1
sp|P61313|RL15_HUMAN	YTSDEGVWYSN[Dea]LVK	YTSDEGVWYSNLVK	2	831.388305664063	1009.53533935547	1	476.716815468128	9.0899912451955	9.62390553571468
sp|P61313|RL15_HUMAN	YTSDEGVWYSN[Dea]LVK	YTSDEGVWYSNLVK	2	831.388305664063	1066.55676269531	1	85.7127130324806	9.55261485201267	3.69831325437377
sp|P61313|RL15_HUMAN	YTSDEGVWYSN[Dea]LVK	YTSDEGVWYSNLVK	2	831.388305664063	1195.59936523438	1	289.852755410208	8.7722729209166	5.1761272178592
sp|P61313|RL15_HUMAN	YTSDEGVWYSNLVK	YTSDEGVWYSNLVK	2	830.896301269531	909.48291015625	1	174.202792474232	8.61816809390107	3.00424113584411
sp|P61313|RL15_HUMAN	YTSDEGVWYSNLVK	YTSDEGVWYSNLVK	2	830.896301269531	1008.55126953125	1	159.722645211931	3.82288432894757	9.11979379388293
sp|P61313|RL15_HUMAN	YTSDEGVWYSNLVK	YTSDEGVWYSNLVK	2	830.896301269531	1065.57275390625	1	252.411534971793	6.60027006054377	6.02177266435759
sp|P61313|RL15_HUMAN	YTSDEGVWYSNLVK	YTSDEGVWYSNLVK	2	830.896301269531	1194.61535644531	1	1103.78563002931	9.00823065669429	9.81662399446113
sp|P61313|RL15_HUMAN	YTSDEGVWYSNLVK	YTSDEGVWYSNLVK	2	830.896301269531	1309.64233398438	1	250.297267372992	12.4897050016671	3.49161765745138
sp|P61313|RL15_HUMAN	YTSDEGVWYSNLVK	YTSDEGVWYSNLVK	2	830.896301269531	1396.67431640625	1	226.201908784393	4.47768885080369	7.81274442261649
sp|P61353|RL27_HUMAN	[1Ac]-DLPIDVSYK	DLPIDVSYK	2	546.284606933594	368.181610107422	1	164.65881407388	25.5547604030506	3.25064112453867
sp|P61353|RL27_HUMAN	[1Ac]-DLPIDVSYK	DLPIDVSYK	2	546.284606933594	496.276580810547	1	0	24.5262776456476	1
sp|P61353|RL27_HUMAN	[1Ac]-DLPIDVSYK	DLPIDVSYK	2	546.284606933594	611.303527832031	1	15023.0255529676	32.4864164992182	33.2503355487998
sp|P61353|RL27_HUMAN	[1Ac]-DLPIDVSYK	DLPIDVSYK	2	546.284606933594	724.387573242188	1	363.945955926016	22.6994493746011	3.40889787666198
sp|P61353|RL27_HUMAN	[1Ac]-DLPIDVSYK	DLPIDVSYK	2	546.284606933594	821.440368652344	1	0	48.42887571333	1
sp|P61353|RL27_HUMAN	[1Ac]-DLPIDVSYK	DLPIDVSYK	2	546.284606933594	934.5244140625	1	609.21587327098	19.4837972070394	5.51007734277964
sp|P61353|RL27_HUMAN	[AAS]-DLPIDVSYK	DLPIDVSYK	2	538.287109375	465.234375	2	2325.26040534675	24.4501303052722	10.3355601138882
sp|P61353|RL27_HUMAN	[AAS]-DLPIDVSYK	DLPIDVSYK	2	538.287109375	496.276580810547	1	459.278163630645	21.508760876104	4.43215130183992
sp|P61353|RL27_HUMAN	[AAS]-DLPIDVSYK	DLPIDVSYK	2	538.287109375	611.303527832031	1	189.34520383107	29.3006183910463	3.49400230282439
sp|P61353|RL27_HUMAN	[AAS]-DLPIDVSYK	DLPIDVSYK	2	538.287109375	724.387573242188	1	2960.51089812177	26.9250197130974	7.70902658315273
sp|P61353|RL27_HUMAN	[AAS]-DLPIDVSYK	DLPIDVSYK	2	538.287109375	821.440368652344	1	11540.4390109645	48.5578711254366	10.9298853067478
sp|P61353|RL27_HUMAN	[AAS]-DLPIDVSYK	DLPIDVSYK	2	538.287109375	934.5244140625	1	783.180837698198	18.4335897784827	6.893895576485
sp|P61353|RL27_HUMAN	DLPIDVSY[Dhy]K	DLPIDVSYK	2	516.274047851563	554.282043457031	1	846.871447702204	30.0033677768588	4.81563944242384
sp|P61353|RL27_HUMAN	DLPIDVSY[Dhy]K	DLPIDVSYK	2	516.274047851563	593.29296875	1	423.951172345215	31.3803434460878	5.13165841064285
sp|P61353|RL27_HUMAN	DLPIDVSY[Dhy]K	DLPIDVSYK	2	516.274047851563	653.350463867188	1	381.797417427495	25.1102477407489	5.18879777750243
sp|P61353|RL27_HUMAN	DLPIDVSY[Dhy]K	DLPIDVSYK	2	516.274047851563	706.377014160156	1	0	25.3934664995424	1
sp|P61353|RL27_HUMAN	DLPIDVSY[Dhy]K	DLPIDVSYK	2	516.274047851563	803.429809570313	1	6980.74016403878	34.476961984149	15.9071325901264
sp|P61353|RL27_HUMAN	DLPIDVSY[Dhy]K	DLPIDVSYK	2	516.274047851563	916.513854980469	1	163.33042443645	14.7682978057313	4.04300864543494
sp|P61353|RL27_HUMAN	DLPIDVSYK	DLPIDVSYK	2	525.279296875	554.282043457031	1	659.045525233143	33.2862254581365	4.43530530170329
sp|P61353|RL27_HUMAN	DLPIDVSYK	DLPIDVSYK	2	525.279296875	611.303527832031	1	279.317771330228	31.2379951596031	3.03013572498056
sp|P61353|RL27_HUMAN	DLPIDVSYK	DLPIDVSYK	2	525.279296875	653.350463867188	1	613.48866791268	32.0674104734626	3.9691545276223
sp|P61353|RL27_HUMAN	DLPIDVSYK	DLPIDVSYK	2	525.279296875	724.387573242188	1	400.677173208768	25.1846109920256	3.78006386213912
sp|P61353|RL27_HUMAN	DLPIDVSYK	DLPIDVSYK	2	525.279296875	821.440368652344	1	516.308603830728	35.032746150203	5.05270889194503
sp|P61353|RL27_HUMAN	DLPIDVSYK	DLPIDVSYK	2	525.279296875	934.5244140625	1	3697.91755608573	18.1817723531374	11.7314237787336
sp|P61353|RL27_HUMAN	TPMLHNYNYVKVFSKIKSRKAIR	TPMLHNYNYVKVFSKIKSRKAIR	6	466.434539794922	487.335083007813	1	153.432413643433	12.7901513159112	3.75721908996331
sp|P61353|RL27_HUMAN	TPMLHNYNYVKVFSKIKSRKAIR	TPMLHNYNYVKVFSKIKSRKAIR	6	466.434539794922	643.436218261719	1	1073.5997173808	5.68841879018415	20.5320624062233
sp|P61353|RL27_HUMAN	TPMLHNYNYVKVFSKIKSRKAIR	TPMLHNYNYVKVFSKIKSRKAIR	6	466.434539794922	730.46826171875	1	0	9.22016457969315	1
sp|P61353|RL27_HUMAN	TPMLHNYNYVKVFSKIKSRKAIR	TPMLHNYNYVKVFSKIKSRKAIR	6	466.434539794922	971.647277832031	1	38.848876397303	0.0559375401756807	295.29336750738
sp|P61353|RL27_HUMAN	TPMLHNYNYVKVFSKIKSRKAIR	TPMLHNYNYVKVFSKIKSRKAIR	6	466.434539794922	1154.12512207031	2	0	0.0499810909090909	1
sp|P61353|RL27_HUMAN	TPMLHNYNYVKVFSKIKSRKAIR	TPMLHNYNYVKVFSKIKSRKAIR	6	466.434539794922	1186.77429199219	1	38.8499972292909	0.0499810909090909	330.484680254878
sp|P61353|RL27_HUMAN	TPMLHNYNYVR	TPMLHNYNYVR	3	469.899444580078	551.293640136719	1	594.94313649352	31.9664103955765	4.77386289134709
sp|P61353|RL27_HUMAN	TPMLHNYNYVR	TPMLHNYNYVR	3	469.899444580078	617.289672851563	2	2789.8492105159	25.4843651567598	13.6989637952485
sp|P61353|RL27_HUMAN	TPMLHNYNYVR	TPMLHNYNYVR	3	469.899444580078	694.334106445313	1	0	21.1633897267199	1
sp|P61353|RL27_HUMAN	TPMLHNYNYVR	TPMLHNYNYVR	3	469.899444580078	857.3974609375	1	1139.44854626978	16.5120271581883	8.29109812090716
sp|P61353|RL27_HUMAN	TPMLHNYNYVR	TPMLHNYNYVR	3	469.899444580078	1209.58337402344	1	77.6179874764368	0.116954517181292	282.383239147787
sp|P61353|RL27_HUMAN	TPMLHNYNYVR	TPMLHNYNYVR	3	469.899444580078	1306.63610839844	1	0	0.0499810909090909	1
sp|P61586|RHOA_HUMAN	ASC[CAM]EMYGFAGIK	ASCEMYGFAGIK	2	667.299377441406	448.149658203125	1	0	7.80450537373743	1
sp|P61586|RHOA_HUMAN	ASC[CAM]EMYGFAGIK	ASCEMYGFAGIK	2	667.299377441406	592.345336914063	1	109.950094776026	12.8052335456823	3.77768099019615
sp|P61586|RHOA_HUMAN	ASC[CAM]EMYGFAGIK	ASCEMYGFAGIK	2	667.299377441406	755.408630371094	1	852.126023771188	18.6409540813151	7.96647575779739
sp|P61586|RHOA_HUMAN	ASC[CAM]EMYGFAGIK	ASCEMYGFAGIK	2	667.299377441406	886.449157714844	1	140.562313060691	20.9020270468497	3.63503637762839
sp|P61586|RHOA_HUMAN	ASC[CAM]EMYGFAGIK	ASCEMYGFAGIK	2	667.299377441406	1015.49176025391	1	340.179785088121	17.4125250385926	6.8013273925704
sp|P61586|RHOA_HUMAN	ASC[CAM]EMYGFAGIK	ASCEMYGFAGIK	2	667.299377441406	1262.55444335938	1	144.504758088672	6.61254037333007	4.99386246317507
sp|P61586|RHOA_HUMAN	KNGVLIIPVNPC[CAM]FHK	KNGVLIIPVNPCFHK	4	434.747344970703	371.195434570313	3	2898.05446899002	24.2943042180906	11.1345366283872
sp|P61586|RHOA_HUMAN	KNGVLIIPVNPC[CAM]FHK	KNGVLIIPVNPCFHK	4	434.747344970703	512.319091796875	1	253.413823852561	21.3201147015959	3.74528637654751
sp|P61586|RHOA_HUMAN	KNGVLIIPVNPC[CAM]FHK	KNGVLIIPVNPCFHK	4	434.747344970703	625.403198242188	1	0	12.3965807045142	1
sp|P61586|RHOA_HUMAN	KNGVLIIPVNPC[CAM]FHK	KNGVLIIPVNPCFHK	4	434.747344970703	802.366455078125	1	119.705281739881	17.2907982187966	3.7432077799162
sp|P61586|RHOA_HUMAN	KNGVLIIPVNPC[CAM]FHK	KNGVLIIPVNPCFHK	4	434.747344970703	901.434875488281	1	579.072525609629	9.86259370168184	8.15665352934423
sp|P61586|RHOA_HUMAN	KNGVLIIPVNPC[CAM]FHK	KNGVLIIPVNPCFHK	4	434.747344970703	1111.57165527344	1	127.398555428449	2.5143820210574	7.03179847210056
sp|P61604|CH10_HUMAN	[AAS]-SGSGVAVVTAQLVK	SGSGVAVVTAQLVK	2	671.390441894531	855.45703125	1	568.303974526806	16.5150895042146	6.57084489423589
sp|P61604|CH10_HUMAN	[AAS]-SGSGVAVVTAQLVK	SGSGVAVVTAQLVK	2	671.390441894531	857.545471191406	1	162.820915150119	11.0262748515399	5.02328898876636
sp|P61604|CH10_HUMAN	[AAS]-SGSGVAVVTAQLVK	SGSGVAVVTAQLVK	2	671.390441894531	928.582580566406	1	0	2.69833299255395	1
sp|P61604|CH10_HUMAN	[AAS]-SGSGVAVVTAQLVK	SGSGVAVVTAQLVK	2	671.390441894531	1027.65100097656	1	38.8499955786834	0.0499810909090909	330.484670188332
sp|P61604|CH10_HUMAN	[AAS]-SGSGVAVVTAQLVK	SGSGVAVVTAQLVK	2	671.390441894531	1084.67248535156	1	192.164575593898	0.0617780230219961	570.938250067121
sp|P61604|CH10_HUMAN	[AAS]-SGSGVAVVTAQLVK	SGSGVAVVTAQLVK	2	671.390441894531	1171.70446777344	1	0	0.0499810909090909	1
sp|P61604|CH10_HUMAN	[AAS]-SGSGVAVVTAQLVKGQSK[AAS]EPLMIGGK	SGSGVAVVTAQLVKGQSKEPLMIGGK	4	649.114990234375	844.459716796875	1	204.239091579361	18.9513494904248	4.43162482572797
sp|P61604|CH10_HUMAN	[AAS]-SGSGVAVVTAQLVKGQSK[AAS]EPLMIGGK	SGSGVAVVTAQLVKGQSKEPLMIGGK	4	649.114990234375	998.5703125	1	194.413549115285	9.62467008476964	5.99868088749283
sp|P61604|CH10_HUMAN	[AAS]-SGSGVAVVTAQLVKGQSK[AAS]EPLMIGGK	SGSGVAVVTAQLVKGQSKEPLMIGGK	4	649.114990234375	1085.60229492188	1	2591.55444800494	5.07815846329703	30.3992920911371
sp|P61604|CH10_HUMAN	[AAS]-SGSGVAVVTAQLVKGQSK[AAS]EPLMIGGK	SGSGVAVVTAQLVKGQSKEPLMIGGK	4	649.114990234375	1213.66088867188	1	99.1760303110097	0.201515922493575	127.502416883065
sp|P61604|CH10_HUMAN	[AAS]-SGSGVAVVTAQLVKGQSK[AAS]EPLMIGGK	SGSGVAVVTAQLVKGQSKEPLMIGGK	4	649.114990234375	1270.68237304688	1	0	0.19353335794676	1
sp|P61604|CH10_HUMAN	[AAS]-SGSGVAVVTAQLVKGQSK[AAS]EPLMIGGK	SGSGVAVVTAQLVKGQSKEPLMIGGK	4	649.114990234375	1497.845703125	1	38.8406232744973	0.0499810909090909	330.484680254878
sp|P61604|CH10_HUMAN	FLFYDKDDLVVR	FLFYDKDDLVVR	3	510.604797363281	486.33984375	1	83.7103904212268	13.0293165255517	3.47284983048974
sp|P61604|CH10_HUMAN	FLFYDKDDLVVR	FLFYDKDDLVVR	3	510.604797363281	601.366760253906	1	1261.23443518783	17.5981432227045	9.21560279057231
sp|P61604|CH10_HUMAN	FLFYDKDDLVVR	FLFYDKDDLVVR	3	510.604797363281	716.393737792969	1	183.259842417527	25.7922773557248	3.84066024544963
sp|P61604|CH10_HUMAN	FLFYDKDDLVVR	FLFYDKDDLVVR	3	510.604797363281	929.440368652344	1	106.484271062061	7.81300215737898	3.25498826818025
sp|P61604|CH10_HUMAN	FLFYDKDDLVVR	FLFYDKDDLVVR	3	510.604797363281	1044.46728515625	1	204.068691889167	6.19462713294131	5.74542853850948
sp|P61604|CH10_HUMAN	FLFYDKDDLVVR	FLFYDKDDLVVR	3	510.604797363281	1269.64733886719	1	38.8539977150276	0.0722566646948101	228.60153652533
sp|P61604|CH10_HUMAN	SGSGVAVVTAQ[Dea]LVK	SGSGVAVVTAQLVK	2	658.874633789063	759.461059570313	1	409.742245233402	13.9088544005172	4.16310534652291
sp|P61604|CH10_HUMAN	SGSGVAVVTAQ[Dea]LVK	SGSGVAVVTAQLVK	2	658.874633789063	829.44140625	1	147.219491530061	12.744641880598	3.34255751970513
sp|P61604|CH10_HUMAN	SGSGVAVVTAQ[Dea]LVK	SGSGVAVVTAQLVK	2	658.874633789063	858.529479980469	1	623.482670421154	5.18648504734201	9.93256136412523
sp|P61604|CH10_HUMAN	SGSGVAVVTAQ[Dea]LVK	SGSGVAVVTAQLVK	2	658.874633789063	929.566589355469	1	197.052437273301	2.59198542772794	13.5199215634444
sp|P61604|CH10_HUMAN	SGSGVAVVTAQ[Dea]LVK	SGSGVAVVTAQLVK	2	658.874633789063	1028.63500976563	1	0	0.121471148630688	1
sp|P61604|CH10_HUMAN	SGSGVAVVTAQ[Dea]LVK	SGSGVAVVTAQLVK	2	658.874633789063	1085.65649414063	1	30.5377701175434	3.56685529455168	4.21159030024759
sp|P61604|CH10_HUMAN	SGSGVAVVTAQLVK	SGSGVAVVTAQLVK	2	658.382629394531	558.288208007813	1	892.564356629147	14.2219002259111	8.45968284244883
sp|P61604|CH10_HUMAN	SGSGVAVVTAQLVK	SGSGVAVVTAQLVK	2	658.382629394531	758.404296875	1	2962.28586866656	19.2422724398616	13.1828305352674
sp|P61604|CH10_HUMAN	SGSGVAVVTAQLVK	SGSGVAVVTAQLVK	2	658.382629394531	857.545471191406	1	330.44825036445	12.0013190480009	5.40974672941894
sp|P61604|CH10_HUMAN	SGSGVAVVTAQLVK	SGSGVAVVTAQLVK	2	658.382629394531	928.582580566406	1	107.92687226804	2.72424004842506	11.6944819069121
sp|P61604|CH10_HUMAN	SGSGVAVVTAQLVK	SGSGVAVVTAQLVK	2	658.382629394531	1027.65100097656	1	155.385246992252	0.0499810909090909	661.191087825493
sp|P61604|CH10_HUMAN	SGSGVAVVTAQLVK	SGSGVAVVTAQLVK	2	658.382629394531	1084.67248535156	1	0	0.0574645655376916	1
sp|P61604|CH10_HUMAN	TGGYEPLLVK	TGGYEPLLVK	2	538.802978515625	216.097885131836	1	408.809704763791	27.1686293907545	5.28747566206315
sp|P61604|CH10_HUMAN	TGGYEPLLVK	TGGYEPLLVK	2	538.802978515625	605.256591796875	1	2198.60533445438	19.7494960410178	14.6842442581704
sp|P61604|CH10_HUMAN	TGGYEPLLVK	TGGYEPLLVK	2	538.802978515625	698.444702148438	1	0	8.06314309541987	1
sp|P61604|CH10_HUMAN	TGGYEPLLVK	TGGYEPLLVK	2	538.802978515625	861.508056640625	1	0	13.8156833519268	1
sp|P61604|CH10_HUMAN	TGGYEPLLVK	TGGYEPLLVK	2	538.802978515625	918.529479980469	1	279.451701432502	9.3138297887822	6.93806248385048
sp|P61604|CH10_HUMAN	TGGYEPLLVK	TGGYEPLLVK	2	538.802978515625	975.550964355469	1	332.032100895709	11.7655499292557	5.36304066692875
sp|P61923|COPZ1_HUMAN	[1Ac]-VTYLSPELILAEMK	VTYLSPELILAEMK	2	824.946960449219	406.197265625	1	267.236219060958	2.82385076339528	13.0728438591946
sp|P61923|COPZ1_HUMAN	[1Ac]-VTYLSPELILAEMK	VTYLSPELILAEMK	2	824.946960449219	519.281311035156	1	30.5275174318822	2.88523801539779	5.20590866280114
sp|P61923|COPZ1_HUMAN	[1Ac]-VTYLSPELILAEMK	VTYLSPELILAEMK	2	824.946960449219	946.527770996094	1	0	9.11763408685092	1
sp|P61923|COPZ1_HUMAN	[1Ac]-VTYLSPELILAEMK	VTYLSPELILAEMK	2	824.946960449219	1043.58056640625	1	116.455515231348	2.36298895582245	13.9769594581093
sp|P61923|COPZ1_HUMAN	[1Ac]-VTYLSPELILAEMK	VTYLSPELILAEMK	2	824.946960449219	1130.61254882813	1	310.616102372194	0.28886830903663	194.761245887211
sp|P61923|COPZ1_HUMAN	[1Ac]-VTYLSPELILAEMK	VTYLSPELILAEMK	2	824.946960449219	1243.69665527344	1	79.6681835279346	0.144250297983136	129.929495965231
sp|P61923|COPZ1_HUMAN	AFLRDGDNDLILIAK	AFLRDGDNDLILIAK	3	558.645568847656	593.8193359375	2	235.872938977484	7.94159108997909	4.62915856074784
sp|P61923|COPZ1_HUMAN	AFLRDGDNDLILIAK	AFLRDGDNDLILIAK	3	558.645568847656	670.486145019531	1	116.452609110199	0.169721178607668	207.754585434892
sp|P61923|COPZ1_HUMAN	AFLRDGDNDLILIAK	AFLRDGDNDLILIAK	3	558.645568847656	828.459411621094	2	839.654239208925	18.8193363781465	5.67931103571247
sp|P61923|COPZ1_HUMAN	AFLRDGDNDLILIAK	AFLRDGDNDLILIAK	3	558.645568847656	899.556030273438	1	0	14.6912579322096	1
sp|P61923|COPZ1_HUMAN	AFLRDGDNDLILIAK	AFLRDGDNDLILIAK	3	558.645568847656	1071.6044921875	1	181.532314735582	7.89329728982162	5.17414096392937
sp|P61923|COPZ1_HUMAN	AFLRDGDNDLILIAK	AFLRDGDNDLILIAK	3	558.645568847656	1455.81652832031	1	38.8499990497617	0.0499810909090909	330.484678157588
sp|P61923|COPZ1_HUMAN	ASQLVQSVTQ[Dea]ETLPVDEGRLAVK	ASQLVQSVTQETLPVDEGRLAVK	3	823.778015136719	813.446472167969	1	228.517478673499	15.259701570635	4.29856963125145
sp|P61923|COPZ1_HUMAN	ASQLVQSVTQ[Dea]ETLPVDEGRLAVK	ASQLVQSVTQETLPVDEGRLAVK	3	823.778015136719	887.494506835938	1	222.042369759726	11.9269951266721	5.44072310801608
sp|P61923|COPZ1_HUMAN	ASQLVQSVTQ[Dea]ETLPVDEGRLAVK	ASQLVQSVTQETLPVDEGRLAVK	3	823.778015136719	986.562927246094	1	2683.87831013522	12.6227786282189	14.5313649778974
sp|P61923|COPZ1_HUMAN	ASQLVQSVTQ[Dea]ETLPVDEGRLAVK	ASQLVQSVTQETLPVDEGRLAVK	3	823.778015136719	1043.53674316406	1	76.9393185909804	12.4428825727832	3.34237831280087
sp|P61923|COPZ1_HUMAN	ASQLVQSVTQ[Dea]ETLPVDEGRLAVK	ASQLVQSVTQETLPVDEGRLAVK	3	823.778015136719	1273.62707519531	1	170.875115051351	14.8484118329421	5.22966933912197
sp|P61923|COPZ1_HUMAN	ASQLVQSVTQ[Dea]ETLPVDEGRLAVK	ASQLVQSVTQETLPVDEGRLAVK	3	823.778015136719	1297.74743652344	1	1424.319493917	5.05932437869813	27.6891450640791
sp|P61956|SUMO2_HUMAN	FQVVSGD[Dhy]Q[Dea]GAVK	FQVVSGDQGAVK	2	609.311706542969	600.298767089844	1	708.870238810036	23.6018137469453	5.37814524465874
sp|P61956|SUMO2_HUMAN	FQVVSGD[Dhy]Q[Dea]GAVK	FQVVSGDQGAVK	2	609.311706542969	657.320251464844	1	261.745417817706	17.2896287464236	4.25585268809882
sp|P61956|SUMO2_HUMAN	FQVVSGD[Dhy]Q[Dea]GAVK	FQVVSGDQGAVK	2	609.311706542969	744.352233886719	1	0	14.434607681863	1
sp|P61956|SUMO2_HUMAN	FQVVSGD[Dhy]Q[Dea]GAVK	FQVVSGDQGAVK	2	609.311706542969	843.420654296875	1	926.391253703792	22.2156073992463	7.32291912232757
sp|P61956|SUMO2_HUMAN	FQVVSGD[Dhy]Q[Dea]GAVK	FQVVSGDQGAVK	2	609.311706542969	844.383544921875	1	0	16.6377101747582	1
sp|P61956|SUMO2_HUMAN	FQVVSGD[Dhy]Q[Dea]GAVK	FQVVSGDQGAVK	2	609.311706542969	942.489074707031	1	286.10632321314	12.8722289378287	3.31612877847526
sp|P61956|SUMO2_HUMAN	FQVVSGD[Dhy]QGAVK	FQVVSGDQGAVK	2	608.819641113281	599.314758300781	1	272.214044501377	20.6434885306858	3.50493665579377
sp|P61956|SUMO2_HUMAN	FQVVSGD[Dhy]QGAVK	FQVVSGDQGAVK	2	608.819641113281	656.336242675781	1	520.404702169021	12.7044037398496	7.28854138767096
sp|P61956|SUMO2_HUMAN	FQVVSGD[Dhy]QGAVK	FQVVSGDQGAVK	2	608.819641113281	743.368225097656	1	140.320001915548	21.2934606311977	3.56206306705074
sp|P61956|SUMO2_HUMAN	FQVVSGD[Dhy]QGAVK	FQVVSGDQGAVK	2	608.819641113281	842.436645507813	1	0	12.6469982415196	1
sp|P61956|SUMO2_HUMAN	FQVVSGD[Dhy]QGAVK	FQVVSGDQGAVK	2	608.819641113281	900.421020507813	1	227.429545946978	18.6322884709086	3.7423855772067
sp|P61956|SUMO2_HUMAN	FQVVSGD[Dhy]QGAVK	FQVVSGDQGAVK	2	608.819641113281	1070.52648925781	1	221.099445153839	9.61012186526999	5.78222747141469
sp|P61956|SUMO2_HUMAN	FQVVSGD[dOx]QGAVK	FQVVSGDQGAVK	2	609.827514648438	281.155212402344	2	0	9.13576662658497	1
sp|P61956|SUMO2_HUMAN	FQVVSGD[dOx]QGAVK	FQVVSGDQGAVK	2	609.827514648438	317.218322753906	1	281.372467543489	2.88288521800672	16.9622548348496
sp|P61956|SUMO2_HUMAN	FQVVSGD[dOx]QGAVK	FQVVSGDQGAVK	2	609.827514648438	374.239807128906	1	441.314224603021	10.7005960804554	6.87920984159292
sp|P61956|SUMO2_HUMAN	FQVVSGD[dOx]QGAVK	FQVVSGDQGAVK	2	609.827514648438	601.330383300781	1	2886.64630846686	20.5411945749883	13.3422827990976
sp|P61956|SUMO2_HUMAN	FQVVSGD[dOx]QGAVK	FQVVSGDQGAVK	2	609.827514648438	658.351867675781	1	1672.21645731458	15.3964113464283	12.0957581437785
sp|P61956|SUMO2_HUMAN	FQVVSGD[dOx]QGAVK	FQVVSGDQGAVK	2	609.827514648438	1072.54223632813	1	995.785925743686	9.34763594115909	9.27745221872757
sp|P61956|SUMO2_HUMAN	FQVVSGDQGAVK	FQVVSGDQGAVK	2	617.824951171875	617.325317382813	1	1253.7818814559	28.8557815012313	8.56075000716133
sp|P61956|SUMO2_HUMAN	FQVVSGDQGAVK	FQVVSGDQGAVK	2	617.824951171875	674.346801757813	1	217.159610594822	19.3860245551293	4.4642223824949
sp|P61956|SUMO2_HUMAN	FQVVSGDQGAVK	FQVVSGDQGAVK	2	617.824951171875	761.378784179688	1	1194.95501111211	16.8902281576803	12.5546015499299
sp|P61956|SUMO2_HUMAN	FQVVSGDQGAVK	FQVVSGDQGAVK	2	617.824951171875	918.431579589844	1	177.012144524329	13.364191635748	3.80513901156858
sp|P61956|SUMO2_HUMAN	FQVVSGDQGAVK	FQVVSGDQGAVK	2	617.824951171875	959.515625	1	246.900746041218	20.7645898836479	4.07834061263178
sp|P61956|SUMO2_HUMAN	FQVVSGDQGAVK	FQVVSGDQGAVK	2	617.824951171875	989.468688964844	1	264.493022140529	16.4777339971095	3.74318915765341
sp|P61956|SUMO2_HUMAN	FQVVSGDQGAVKLNIHDNNETK	FQVVSGDQGAVKLNIHDNNETK	4	604.05810546875	722.690673828125	3	349.413971261118	0.215685471347696	163.536948141839
sp|P61956|SUMO2_HUMAN	FQVVSGDQGAVKLNIHDNNETK	FQVVSGDQGAVKLNIHDNNETK	4	604.05810546875	857.374755859375	1	4516.26294835295	14.5668858300318	16.9843032952334
sp|P61956|SUMO2_HUMAN	FQVVSGDQGAVKLNIHDNNETK	FQVVSGDQGAVKLNIHDNNETK	4	604.05810546875	970.458862304688	1	747.617877495797	14.7085115561167	8.00629921198864
sp|P61956|SUMO2_HUMAN	FQVVSGDQGAVKLNIHDNNETK	FQVVSGDQGAVKLNIHDNNETK	4	604.05810546875	1197.58581542969	1	0	3.64546209160081	1
sp|P61956|SUMO2_HUMAN	FQVVSGDQGAVKLNIHDNNETK	FQVVSGDQGAVKLNIHDNNETK	4	604.05810546875	1325.68078613281	1	165.060690989038	2.72132827858019	12.1342188586958
sp|P61956|SUMO2_HUMAN	FQVVSGDQGAVKLNIHDNNETK	FQVVSGDQGAVKLNIHDNNETK	4	604.05810546875	1424.74926757813	1	155.399997672991	0.0607527474593014	617.369640763099
sp|P61956|SUMO2_HUMAN	FQVVSGDQGAVKLNIHDNNETKVGEKPK	FQVVSGDQGAVKLNIHDNNETKVGEKPK	5	611.122985839844	694.870178222656	4	56.9399287738029	3.6701783534932	4.29303577396514
sp|P61956|SUMO2_HUMAN	FQVVSGDQGAVKLNIHDNNETKVGEKPK	FQVVSGDQGAVKLNIHDNNETKVGEKPK	5	611.122985839844	785.487976074219	1	101.362056552652	2.17077450861286	8.29171973438049
sp|P61956|SUMO2_HUMAN	FQVVSGDQGAVKLNIHDNNETKVGEKPK	FQVVSGDQGAVKLNIHDNNETKVGEKPK	5	611.122985839844	886.53564453125	1	106.311215411945	2.82950836161492	7.32989498490278
sp|P61956|SUMO2_HUMAN	FQVVSGDQGAVKLNIHDNNETKVGEKPK	FQVVSGDQGAVKLNIHDNNETKVGEKPK	5	611.122985839844	1015.57824707031	1	0	5.93683833604199	1
sp|P61956|SUMO2_HUMAN	FQVVSGDQGAVKLNIHDNNETKVGEKPK	FQVVSGDQGAVKLNIHDNNETKVGEKPK	5	611.122985839844	1243.6640625	1	38.8499999998747	1.61314657564654	10.2396056857143
sp|P61956|SUMO2_HUMAN	FQVVSGDQGAVKLNIHDNNETKVGEKPK	FQVVSGDQGAVKLNIHDNNETKVGEKPK	5	611.122985839844	1358.69104003906	1	38.8499993998095	0.0815635128733927	202.516838715889
sp|P61978|HNRPK_HUMAN	EPGSSDPVSVSANYDTR	EPGSSDPVSVSANYDTR	2	890.90283203125	1012.46942138672	1	38.7606477186615	2.54604788612885	6.48265797128259
sp|P61978|HNRPK_HUMAN	EPGSSDPVSVSANYDTR	EPGSSDPVSVSANYDTR	2	890.90283203125	1111.53784179688	1	310.771851484015	0.163110139288391	216.311001852557
sp|P61978|HNRPK_HUMAN	EPGSSDPVSVSANYDTR	EPGSSDPVSVSANYDTR	2	890.90283203125	1208.59057617188	1	38.76799073425	1.64911064244856	10.0095785508744
sp|P61978|HNRPK_HUMAN	EPGSSDPVSVSANYDTR	EPGSSDPVSVSANYDTR	2	890.90283203125	1323.61755371094	1	194.224995680787	0.0499810909090909	419.937153244248
sp|P61978|HNRPK_HUMAN	EPGSSDPVSVSANYDTR	EPGSSDPVSVSANYDTR	2	890.90283203125	1410.64953613281	1	38.849999999997	0.325093344079958	50.8099754998921
sp|P61978|HNRPK_HUMAN	EPGSSDPVSVSANYDTR	EPGSSDPVSVSANYDTR	2	890.90283203125	1497.681640625	1	77.6895030035326	0.0499810909090909	330.595545514202
sp|P61978|HNRPK_HUMAN	IPSESILDLIIK	IPSESILDLIIK	2	670.905395507813	627.334838867188	1	1601.51198125741	19.3315578845221	7.59681159418631
sp|P61978|HNRPK_HUMAN	IPSESILDLIIK	IPSESILDLIIK	2	670.905395507813	827.56005859375	1	190.521110723045	1.33405631498316	15.5616271431584
sp|P61978|HNRPK_HUMAN	IPSESILDLIIK	IPSESILDLIIK	2	670.905395507813	914.592102050781	1	0	2.70718078657768	1
sp|P61978|HNRPK_HUMAN	IPSESILDLIIK	IPSESILDLIIK	2	670.905395507813	1043.63464355469	1	247.587521180065	7.17643741824791	6.79997174378262
sp|P61978|HNRPK_HUMAN	IPSESILDLIIK	IPSESILDLIIK	2	670.905395507813	1130.66674804688	1	1103.53348436475	11.8746611520648	7.61641701854799
sp|P61978|HNRPK_HUMAN	IPSESILDLIIK	IPSESILDLIIK	2	670.905395507813	1227.71948242188	1	1261.97466342465	4.6154602140823	15.2215670858343
sp|P61978|HNRPK_HUMAN	KLIEGITEIDASISLIK	KLIEGITEIDASISLIK	3	615.031066894531	660.429077148438	1	77.674364137635	1.94566940010943	16.9778064044514
sp|P61978|HNRPK_HUMAN	KLIEGITEIDASISLIK	KLIEGITEIDASISLIK	3	615.031066894531	731.466186523438	1	56.9773432917747	0.0988751189147887	167.049242316406
sp|P61978|HNRPK_HUMAN	KLIEGITEIDASISLIK	KLIEGITEIDASISLIK	3	615.031066894531	846.493103027344	1	0	4.19202607419236	1
sp|P61978|HNRPK_HUMAN	KLIEGITEIDASISLIK	KLIEGITEIDASISLIK	3	615.031066894531	857.995483398438	2	518.573069622166	2.48988333297943	38.5020647170717
sp|P61978|HNRPK_HUMAN	KLIEGITEIDASISLIK	KLIEGITEIDASISLIK	3	615.031066894531	959.5771484375	1	155.33736317511	2.20012246771303	17.0451239385994
sp|P61978|HNRPK_HUMAN	KLIEGITEIDASISLIK	KLIEGITEIDASISLIK	3	615.031066894531	1359.77294921875	1	38.8551258118079	0.0499810909090909	330.484680254873
sp|P61978|HNRPK_HUMAN	VGIIGGALSQHILLK	VGIIGGALSQHILLK	3	506.983734130859	497.308197021484	1	0	16.492334648766	1
sp|P61978|HNRPK_HUMAN	VGIIGGALSQHILLK	VGIIGGALSQHILLK	3	506.983734130859	568.345336914063	1	842.172864787204	18.4211728518577	5.05601738520302
sp|P61978|HNRPK_HUMAN	VGIIGGALSQHILLK	VGIIGGALSQHILLK	3	506.983734130859	681.429382324219	1	1197.68698824464	13.3532630671469	8.87062310402673
sp|P61978|HNRPK_HUMAN	VGIIGGALSQHILLK	VGIIGGALSQHILLK	3	506.983734130859	838.514526367188	1	48.9236098078126	7.98949632442278	3.31089003595285
sp|P61978|HNRPK_HUMAN	VGIIGGALSQHILLK	VGIIGGALSQHILLK	3	506.983734130859	951.598571777344	1	0	3.04426238631744	1
sp|P61978|HNRPK_HUMAN	VGIIGGALSQHILLK	VGIIGGALSQHILLK	3	506.983734130859	1022.63568115234	1	155.370746443805	0.154858884090709	227.800794785466
sp|P61978|HNRPK_HUMAN	VSNQLLYQANQ[Dea]IQDQTGTITIIK	VSNQLLYQANQIQDQTGTITIIK	3	864.128967285156	846.529479980469	1	71.1546711289479	2.81117047317815	5.25049716507529
sp|P61978|HNRPK_HUMAN	VSNQLLYQANQ[Dea]IQDQTGTITIIK	VSNQLLYQANQIQDQTGTITIIK	3	864.128967285156	974.588073730469	1	435.045485172549	4.51096898933414	11.3076033776341
sp|P61978|HNRPK_HUMAN	VSNQLLYQANQ[Dea]IQDQTGTITIIK	VSNQLLYQANQIQDQTGTITIIK	3	864.128967285156	1081.58874511719	2	0	10.249463734232	1
sp|P61978|HNRPK_HUMAN	VSNQLLYQANQ[Dea]IQDQTGTITIIK	VSNQLLYQANQIQDQTGTITIIK	3	864.128967285156	1089.61499023438	1	141.985972596118	8.93249255115756	4.98705569442137
sp|P61978|HNRPK_HUMAN	VSNQLLYQANQ[Dea]IQDQTGTITIIK	VSNQLLYQANQIQDQTGTITIIK	3	864.128967285156	1131.57934570313	1	0	8.96492282725064	1
sp|P61978|HNRPK_HUMAN	VSNQLLYQANQ[Dea]IQDQTGTITIIK	VSNQLLYQANQIQDQTGTITIIK	3	864.128967285156	1217.67358398438	1	232.212011699083	8.10541544738546	4.03535349629981
sp|P61978|HNRPK_HUMAN	VSNQLLYQANQIQDQTGTITIIK	VSNQLLYQANQIQDQTGTITIIK	3	863.800964355469	846.529479980469	1	0	2.44814319158495	1
sp|P61978|HNRPK_HUMAN	VSNQLLYQANQIQDQTGTITIIK	VSNQLLYQANQIQDQTGTITIIK	3	863.800964355469	974.588073730469	1	0	4.65789337698972	1
sp|P61978|HNRPK_HUMAN	VSNQLLYQANQIQDQTGTITIIK	VSNQLLYQANQIQDQTGTITIIK	3	863.800964355469	1089.61499023438	1	235.814242559385	9.52941747433137	4.60429234249811
sp|P61978|HNRPK_HUMAN	VSNQLLYQANQIQDQTGTITIIK	VSNQLLYQANQIQDQTGTITIIK	3	863.800964355469	1217.67358398438	1	226.984959130325	6.78369668614642	6.87963139195207
sp|P61978|HNRPK_HUMAN	VSNQLLYQANQIQDQTGTITIIK	VSNQLLYQANQIQDQTGTITIIK	3	863.800964355469	1259.63781738281	1	216.618039910804	11.0244243588514	4.64171567616239
sp|P61978|HNRPK_HUMAN	VSNQLLYQANQIQDQTGTITIIK	VSNQLLYQANQIQDQTGTITIIK	3	863.800964355469	1330.75769042969	1	30.5377696758964	2.61796632507253	5.73809252544603
sp|P61981|1433G_HUMAN	AKESSEVVTAY	AKESSEVVTAY	2	592.295715332031	354.165954589844	1	992.958229287824	26.2889972456814	10.3730353257044
sp|P61981|1433G_HUMAN	AKESSEVVTAY	AKESSEVVTAY	2	592.295715332031	453.234375	1	386.069171071012	27.6950172698029	4.15295104587514
sp|P61981|1433G_HUMAN	AKESSEVVTAY	AKESSEVVTAY	2	592.295715332031	830.425415039063	1	423.552807467259	30.7499580537747	4.14878130489748
sp|P61981|1433G_HUMAN	AKESSEVVTAY	AKESSEVVTAY	2	592.295715332031	931.473083496094	1	0	35.7136474395626	1
sp|P61981|1433G_HUMAN	AKESSEVVTAY	AKESSEVVTAY	2	592.295715332031	984.452026367188	1	721.524748459712	44.690764740325	5.00652078933692
sp|P61981|1433G_HUMAN	AKESSEVVTAY	AKESSEVVTAY	2	592.295715332031	1002.51019287109	1	0	21.0514750306261	1
sp|P61981|1433G_HUMAN	EENSLPENLET[Dhy]VNR	EENSLPENLETVNR	2	813.391906738281	460.167419433594	1	479.628759076762	8.59058030345522	8.3883595221608
sp|P61981|1433G_HUMAN	EENSLPENLET[Dhy]VNR	EENSLPENLETVNR	2	813.391906738281	827.43701171875	1	2516.72831329219	9.64293795018524	22.4349929655588
sp|P61981|1433G_HUMAN	EENSLPENLET[Dhy]VNR	EENSLPENLETVNR	2	813.391906738281	956.479614257813	1	2606.79808875192	6.58076643324263	31.4757868879183
sp|P61981|1433G_HUMAN	EENSLPENLET[Dhy]VNR	EENSLPENLETVNR	2	813.391906738281	1053.53234863281	1	199.273460491056	3.77743582813501	12.3047750122007
sp|P61981|1433G_HUMAN	EENSLPENLET[Dhy]VNR	EENSLPENLETVNR	2	813.391906738281	1166.61645507813	1	0	2.70619086023231	1
sp|P61981|1433G_HUMAN	EENSLPENLET[Dhy]VNR	EENSLPENLETVNR	2	813.391906738281	1253.6484375	1	271.77219951515	2.35252365525185	14.9915778785392
sp|P61981|1433G_HUMAN	EENSLPENLETVN[dAm]R	EENSLPENLETVNR	2	813.883911132813	828.421020507813	1	1864.57804522368	7.83260222931068	16.9300080624696
sp|P61981|1433G_HUMAN	EENSLPENLETVN[dAm]R	EENSLPENLETVNR	2	813.883911132813	957.463623046875	1	1134.72370495181	7.46606900300754	13.8238339080502
sp|P61981|1433G_HUMAN	EENSLPENLETVN[dAm]R	EENSLPENLETVNR	2	813.883911132813	1026.47387695313	1	275.069671135706	5.6667939587358	11.542059498952
sp|P61981|1433G_HUMAN	EENSLPENLETVN[dAm]R	EENSLPENLETVNR	2	813.883911132813	1054.51635742188	1	144.489379965277	7.21969447314041	4.57351018973781
sp|P61981|1433G_HUMAN	EENSLPENLETVN[dAm]R	EENSLPENLETVNR	2	813.883911132813	1167.60046386719	1	204.144028442524	8.94804060782147	5.09668418466806
sp|P61981|1433G_HUMAN	EENSLPENLETVN[dAm]R	EENSLPENLETVNR	2	813.883911132813	1368.67541503906	1	138.655401690047	2.71224058711804	6.67419826421191
sp|P61981|1433G_HUMAN	EENSLPENLETVNR	EENSLPENLETVNR	2	822.397216796875	845.447570800781	1	1600.1187905219	10.6606592942615	10.9411150794507
sp|P61981|1433G_HUMAN	EENSLPENLETVNR	EENSLPENLETVNR	2	822.397216796875	974.490173339844	1	288.080538478891	10.0258240189244	7.64898537185874
sp|P61981|1433G_HUMAN	EENSLPENLETVNR	EENSLPENLETVNR	2	822.397216796875	1071.54296875	1	83.3830897359251	4.78505398820137	8.9540701534301
sp|P61981|1433G_HUMAN	EENSLPENLETVNR	EENSLPENLETVNR	2	822.397216796875	1184.626953125	1	396.781850693488	2.64557142150211	13.1638920384545
sp|P61981|1433G_HUMAN	EENSLPENLETVNR	EENSLPENLETVNR	2	822.397216796875	1271.65905761719	1	71.3889421730478	2.46853591395225	12.9244154662426
sp|P61981|1433G_HUMAN	EENSLPENLETVNR	EENSLPENLETVNR	2	822.397216796875	1385.70190429688	1	38.8363967751001	0.122498631162293	134.828430722475
sp|P62072|TIM10_HUMAN	[PGE]-EDLC[CAM]VSEGK[1Me]S[Dhy]LEAR	EDLCVSEGKSLEAR	3	524.255859375	488.28271484375	1	1021.56420096704	23.1225596154435	7.20612758314913
sp|P62072|TIM10_HUMAN	[PGE]-EDLC[CAM]VSEGK[1Me]S[Dhy]LEAR	EDLCVSEGKSLEAR	3	524.255859375	686.281433105469	1	1131.10712418782	16.0182483808157	7.38633127695071
sp|P62072|TIM10_HUMAN	[PGE]-EDLC[CAM]VSEGK[1Me]S[Dhy]LEAR	EDLCVSEGKSLEAR	3	524.255859375	699.414794921875	1	138.720320265352	10.1515825904083	4.27294383449604
sp|P62072|TIM10_HUMAN	[PGE]-EDLC[CAM]VSEGK[1Me]S[Dhy]LEAR	EDLCVSEGKSLEAR	3	524.255859375	756.436279296875	1	0	12.4876297790884	1
sp|P62072|TIM10_HUMAN	[PGE]-EDLC[CAM]VSEGK[1Me]S[Dhy]LEAR	EDLCVSEGKSLEAR	3	524.255859375	872.345458984375	1	508.660785241476	11.581368569631	4.77120317943563
sp|P62072|TIM10_HUMAN	[PGE]-EDLC[CAM]VSEGK[1Me]S[Dhy]LEAR	EDLCVSEGKSLEAR	3	524.255859375	885.478881835938	1	173.407908652407	9.73230432102413	5.27351848094294
sp|P62072|TIM10_HUMAN	DLC[CAM]VSEGKR	DLCVSEGKR	2	532.263671875	360.235382080078	1	134.870098145133	3.21597614792928	7.82545164780441
sp|P62072|TIM10_HUMAN	DLC[CAM]VSEGKR	DLCVSEGKR	2	532.263671875	489.277984619141	1	204.960090345133	12.0126120919394	3.37139309295103
sp|P62072|TIM10_HUMAN	DLC[CAM]VSEGKR	DLCVSEGKR	2	532.263671875	675.37841796875	1	596.505160900687	13.1822449220311	6.3911549337494
sp|P62072|TIM10_HUMAN	DLC[CAM]VSEGKR	DLCVSEGKR	2	532.263671875	704.2919921875	1	0	12.5203152445756	1
sp|P62072|TIM10_HUMAN	DLC[CAM]VSEGKR	DLCVSEGKR	2	532.263671875	835.409057617188	1	0	15.9292650529126	1
sp|P62072|TIM10_HUMAN	DLC[CAM]VSEGKR	DLCVSEGKR	2	532.263671875	948.493103027344	1	237.142768392905	9.97270510654643	5.13424213817477
sp|P62072|TIM10_HUMAN	DLC[CAM]VSEGKSLEAEKYHPR	DLCVSEGKSLEAEKYHPR	4	530.262573242188	572.2939453125	1	356.988885283661	12.9639674300669	3.90080897057521
sp|P62072|TIM10_HUMAN	DLC[CAM]VSEGKSLEAEKYHPR	DLCVSEGKSLEAEKYHPR	4	530.262573242188	615.317321777344	2	587.175984001518	15.6514070332617	5.98655888040193
sp|P62072|TIM10_HUMAN	DLC[CAM]VSEGKSLEAEKYHPR	DLCVSEGKSLEAEKYHPR	4	530.262573242188	679.36474609375	2	365.498831502075	17.9983297928932	4.38830387987594
sp|P62072|TIM10_HUMAN	DLC[CAM]VSEGKSLEAEKYHPR	DLCVSEGKSLEAEKYHPR	4	530.262573242188	700.388916015625	1	171.972827985726	15.4568929057987	4.48822267481862
sp|P62072|TIM10_HUMAN	DLC[CAM]VSEGKSLEAEKYHPR	DLCVSEGKSLEAEKYHPR	4	530.262573242188	829.431518554688	1	883.315621346398	13.7131047484632	8.095597493168
sp|P62072|TIM10_HUMAN	DLC[CAM]VSEGKSLEAEKYHPR	DLCVSEGKSLEAEKYHPR	4	530.262573242188	1029.51123046875	1	173.407912061616	6.29564265201748	8.15239971858522
sp|P62072|TIM10_HUMAN	DLC[CAM]VSEGKSLEAER	DLCVSEGKSLEAER	3	531.591003417969	504.241241455078	1	1449.72014398586	16.0895039076589	9.13226611034994
sp|P62072|TIM10_HUMAN	DLC[CAM]VSEGKSLEAER	DLCVSEGKSLEAER	3	531.591003417969	617.325317382813	1	2055.7353475896	16.4002884675042	11.7422502280132
sp|P62072|TIM10_HUMAN	DLC[CAM]VSEGKSLEAER	DLCVSEGKSLEAER	3	531.591003417969	704.357360839844	1	1217.47511071849	16.993847538979	11.1159596414261
sp|P62072|TIM10_HUMAN	DLC[CAM]VSEGKSLEAER	DLCVSEGKSLEAER	3	531.591003417969	889.473754882813	1	1216.18098562358	21.5028933491902	7.41238055296268
sp|P62072|TIM10_HUMAN	DLC[CAM]VSEGKSLEAER	DLCVSEGKSLEAER	3	531.591003417969	1204.61682128906	1	366.580298906547	0.098201580619476	359.267654273856
sp|P62072|TIM10_HUMAN	DLC[CAM]VSEGKSLEAER	DLCVSEGKSLEAER	3	531.591003417969	1364.6474609375	1	77.6906205037867	0.0687517550795045	240.255468101841
sp|P62072|TIM10_HUMAN	KMLEEDQMSLETLR	KMLEEDQMSLETLR	3	574.951538085938	611.292602539063	2	8507.98756171552	28.0616348264551	26.3525108644804
sp|P62072|TIM10_HUMAN	KMLEEDQMSLETLR	KMLEEDQMSLETLR	3	574.951538085938	631.377380371094	1	0	30.861821518922	1
sp|P62072|TIM10_HUMAN	KMLEEDQMSLETLR	KMLEEDQMSLETLR	3	574.951538085938	849.449890136719	1	1405.34003632111	31.3347793587372	7.96368743017544
sp|P62072|TIM10_HUMAN	KMLEEDQMSLETLR	KMLEEDQMSLETLR	3	574.951538085938	1092.46997070313	1	1061.65854392775	12.0056592304374	10.2360079465922
sp|P62072|TIM10_HUMAN	KMLEEDQMSLETLR	KMLEEDQMSLETLR	3	574.951538085938	1350.62060546875	1	0	2.47400626677861	1
sp|P62072|TIM10_HUMAN	KMLEEDQMSLETLR	KMLEEDQMSLETLR	3	574.951538085938	1463.70458984375	1	0	0.0499810909090909	1
sp|P62081|RS7_HUMAN	GGGVEIER	GGGVEIER	2	408.714141845703	115.050201416016	1	211.784023400406	4.41185873115107	7.02674937648967
sp|P62081|RS7_HUMAN	GGGVEIER	GGGVEIER	2	408.714141845703	172.071670532227	1	67.2840824516337	2.23402988707771	7.89040738051818
sp|P62081|RS7_HUMAN	GGGVEIER	GGGVEIER	2	408.714141845703	271.140075683594	1	288.970434706742	7.16470794987113	6.54818665097938
sp|P62081|RS7_HUMAN	GGGVEIER	GGGVEIER	2	408.714141845703	513.266723632813	1	0	18.4986040131581	1
sp|P62081|RS7_HUMAN	GGGVEIER	GGGVEIER	2	408.714141845703	546.288208007813	1	1028.90673082256	17.605075780628	11.2596725945003
sp|P62081|RS7_HUMAN	GGGVEIER	GGGVEIER	2	408.714141845703	702.378051757813	1	0	9.27495897530616	1
sp|P62081|RS7_HUMAN	GVIESPFVLDELIADHVATLTK	GVIESPFVLDELIADHVATLTK	3	789.765075683594	829.445434570313	1	163.844363301359	9.2867054371167	3.86012387465401
sp|P62081|RS7_HUMAN	GVIESPFVLDELIADHVATLTK	GVIESPFVLDELIADHVATLTK	3	789.765075683594	884.483581542969	1	330.367125541707	7.83830822988088	5.17452550582791
sp|P62081|RS7_HUMAN	GVIESPFVLDELIADHVATLTK	GVIESPFVLDELIADHVATLTK	3	789.765075683594	942.529479980469	1	0	6.41302138814563	1
sp|P62081|RS7_HUMAN	GVIESPFVLDELIADHVATLTK	GVIESPFVLDELIADHVATLTK	3	789.765075683594	955.520751953125	1	280.745952170604	8.22940244587825	7.05150833921688
sp|P62081|RS7_HUMAN	GVIESPFVLDELIADHVATLTK	GVIESPFVLDELIADHVATLTK	3	789.765075683594	1057.55639648438	1	350.733774145304	6.04626503588887	8.80157343613745
sp|P62081|RS7_HUMAN	GVIESPFVLDELIADHVATLTK	GVIESPFVLDELIADHVATLTK	3	789.765075683594	1299.68310546875	1	41.1220787039942	2.48114705887742	6.70916228769929
sp|P62081|RS7_HUMAN	KGVIESPFVLDELIADHVATLTR	KGVIESPFVLDELIADHVATLTR	4	631.600891113281	797.462829589844	1	198.716679031756	15.0314224143127	3.98918706921221
sp|P62081|RS7_HUMAN	KGVIESPFVLDELIADHVATLTR	KGVIESPFVLDELIADHVATLTR	4	631.600891113281	858.471984863281	1	0	16.3226952543002	1
sp|P62081|RS7_HUMAN	KGVIESPFVLDELIADHVATLTR	KGVIESPFVLDELIADHVATLTR	4	631.600891113281	912.48974609375	1	152.546297207824	9.36583433783434	5.12177964493058
sp|P62081|RS7_HUMAN	KGVIESPFVLDELIADHVATLTR	KGVIESPFVLDELIADHVATLTR	4	631.600891113281	957.540405273438	1	483.034788315645	12.6511449758242	7.11409915728978
sp|P62081|RS7_HUMAN	KGVIESPFVLDELIADHVATLTR	KGVIESPFVLDELIADHVATLTR	4	631.600891113281	1096.61096191406	1	48.6994574642808	4.36722557519989	3.26784981299025
sp|P62081|RS7_HUMAN	KGVIESPFVLDELIADHVATLTR	KGVIESPFVLDELIADHVATLTR	4	631.600891113281	1314.69396972656	1	77.627994257877	0.103780273894603	180.65003075525
sp|P62081|RS7_HUMAN	LDSNMELELLAQSIGSEFEDPKEGN[Dea]PKVIK	LDSNMELELLAQSIGSEFEDPKEGNPKVIK	4	833.670776367188	147.112808227539	1	212.479083359129	17.7987834888366	3.75789396640254
sp|P62081|RS7_HUMAN	LDSNMELELLAQSIGSEFEDPKEGN[Dea]PKVIK	LDSNMELELLAQSIGSEFEDPKEGNPKVIK	4	833.670776367188	268.458312988281	3	38.8500000000005	0.0499810909090909	330.484680254878
sp|P62081|RS7_HUMAN	LDSNMELELLAQSIGSEFEDPKEGN[Dea]PKVIK	LDSNMELELLAQSIGSEFEDPKEGNPKVIK	4	833.670776367188	699.43994140625	1	199.830573499724	2.7038483195035	17.4995442367535
sp|P62081|RS7_HUMAN	LDSNMELELLAQSIGSEFEDPKEGN[Dea]PKVIK	LDSNMELELLAQSIGSEFEDPKEGNPKVIK	4	833.670776367188	726.374328613281	4	191.717914477257	11.7296162431069	5.00829056987518
sp|P62081|RS7_HUMAN	LDSNMELELLAQSIGSEFEDPKEGN[Dea]PKVIK	LDSNMELELLAQSIGSEFEDPKEGNPKVIK	4	833.670776367188	859.435791015625	2	372.825760922333	8.55590535768152	6.99970339414525
sp|P62081|RS7_HUMAN	LDSNMELELLAQSIGSEFEDPKEGN[Dea]PKVIK	LDSNMELELLAQSIGSEFEDPKEGNPKVIK	4	833.670776367188	885.504028320313	1	0	7.84542273525344	1
sp|P62081|RS7_HUMAN	LQPVPVFIIIAK	LQPVPVFIIIAK	2	669.431396484375	444.318054199219	1	429.523237685154	2.41273788654658	14.622352081248
sp|P62081|RS7_HUMAN	LQPVPVFIIIAK	LQPVPVFIIIAK	2	669.431396484375	704.470520019531	1	148.125797087522	2.66625292866939	13.1167012559358
sp|P62081|RS7_HUMAN	LQPVPVFIIIAK	LQPVPVFIIIAK	2	669.431396484375	803.538940429688	1	189.225867699562	0.126269174902298	130.853821602987
sp|P62081|RS7_HUMAN	LQPVPVFIIIAK	LQPVPVFIIIAK	2	669.431396484375	900.591674804688	1	187.350248557428	0.207902706351397	158.939714228411
sp|P62081|RS7_HUMAN	LQPVPVFIIIAK	LQPVPVFIIIAK	2	669.431396484375	999.660095214844	1	77.6946285826456	1.5249060160697	12.2981028392177
sp|P62081|RS7_HUMAN	LQPVPVFIIIAK	LQPVPVFIIIAK	2	669.431396484375	1096.712890625	1	0	0.0499810909090909	1
sp|P62081|RS7_HUMAN	QFEPFEFNVDL	QFEPFEFNVDL	2	692.824645996094	405.176849365234	1	1211.12100199813	4.06392163034357	20.6158706848691
sp|P62081|RS7_HUMAN	QFEPFEFNVDL	QFEPFEFNVDL	2	692.824645996094	502.229614257813	1	6043.78590981895	9.48868804312535	47.6792618082448
sp|P62081|RS7_HUMAN	QFEPFEFNVDL	QFEPFEFNVDL	2	692.824645996094	607.30859375	1	158.275687378118	7.33109674997841	3.64812362950262
sp|P62081|RS7_HUMAN	QFEPFEFNVDL	QFEPFEFNVDL	2	692.824645996094	736.351196289063	1	435.261244561281	4.6634263473692	10.1943437638462
sp|P62081|RS7_HUMAN	QFEPFEFNVDL	QFEPFEFNVDL	2	692.824645996094	778.340637207031	1	352.532795782919	3.77583310420318	12.5259002746538
sp|P62081|RS7_HUMAN	QFEPFEFNVDL	QFEPFEFNVDL	2	692.824645996094	1039.45202636719	1	475.240529249273	2.43342795478504	22.2069642325817
sp|P62140|PP1B_HUMAN	EDVIAAIPLC[CAM]N[Dea]FC[CAM]DTFTK	EDVIAAIPLCNFCDTFTK	3	705.663940429688	306.805725097656	3	0	0.0499810909090909	1
sp|P62140|PP1B_HUMAN	EDVIAAIPLC[CAM]N[Dea]FC[CAM]DTFTK	EDVIAAIPLCNFCDTFTK	3	705.663940429688	395.228881835938	1	435.285100402665	9.78869270986626	4.84784250527927
sp|P62140|PP1B_HUMAN	EDVIAAIPLC[CAM]N[Dea]FC[CAM]DTFTK	EDVIAAIPLCNFCDTFTK	3	705.663940429688	771.334167480469	1	92.0958632616244	10.5266661595702	3.1519551386348
sp|P62140|PP1B_HUMAN	EDVIAAIPLC[CAM]N[Dea]FC[CAM]DTFTK	EDVIAAIPLCNFCDTFTK	3	705.663940429688	918.402587890625	1	0	11.7419695296881	1
sp|P62140|PP1B_HUMAN	EDVIAAIPLC[CAM]N[Dea]FC[CAM]DTFTK	EDVIAAIPLCNFCDTFTK	3	705.663940429688	1033.42956542969	1	405.539423454569	4.27645139935072	14.9950683434752
sp|P62140|PP1B_HUMAN	EDVIAAIPLC[CAM]N[Dea]FC[CAM]DTFTK	EDVIAAIPLCNFCDTFTK	3	705.663940429688	1193.46020507813	1	102.632204519329	0.175250694202927	102.442661909829
sp|P62140|PP1B_HUMAN	EDVIAAIPLC[CAM]NFC[CAM]DTFTK	EDVIAAIPLCNFCDTFTK	3	705.3359375	248.16047668457	1	2391.57377354763	7.34239711565949	30.5380580304134
sp|P62140|PP1B_HUMAN	EDVIAAIPLC[CAM]NFC[CAM]DTFTK	EDVIAAIPLCNFCDTFTK	3	705.3359375	395.228881835938	1	478.464294902239	10.4092219335753	7.64805118058735
sp|P62140|PP1B_HUMAN	EDVIAAIPLC[CAM]NFC[CAM]DTFTK	EDVIAAIPLCNFCDTFTK	3	705.3359375	771.334167480469	1	162.955447299446	9.63128674627291	4.73177743196669
sp|P62140|PP1B_HUMAN	EDVIAAIPLC[CAM]NFC[CAM]DTFTK	EDVIAAIPLCNFCDTFTK	3	705.3359375	1032.44555664063	1	0	5.3287996605182	1
sp|P62140|PP1B_HUMAN	EDVIAAIPLC[CAM]NFC[CAM]DTFTK	EDVIAAIPLCNFCDTFTK	3	705.3359375	1192.47619628906	1	140.235251759596	0.107665644178051	327.600838789334
sp|P62140|PP1B_HUMAN	LLFFNEPYKIR	LLFFNEPYKIR	3	480.606353759766	579.361328125	1	214.999276152938	8.58267620886397	5.06777144752596
sp|P62140|PP1B_HUMAN	LLFFNEPYKIR	LLFFNEPYKIR	3	480.606353759766	663.863891601563	2	0	9.70576975423153	1
sp|P62140|PP1B_HUMAN	LLFFNEPYKIR	LLFFNEPYKIR	3	480.606353759766	676.4140625	1	268.488990979535	16.9959003782814	3.55343549923768
sp|P62140|PP1B_HUMAN	LLFFNEPYKIR	LLFFNEPYKIR	3	480.606353759766	805.456665039063	1	261.800833428764	17.1000110132233	3.63465401107418
sp|P62140|PP1B_HUMAN	LLFFNEPYKIR	LLFFNEPYKIR	3	480.606353759766	1066.56799316406	1	361.280130087047	2.24522000477266	16.4465612005166
sp|P62140|PP1B_HUMAN	LLFFNEPYKIR	LLFFNEPYKIR	3	480.606353759766	1213.63647460938	1	38.7976241488175	0.0951700582189428	173.492953418922
sp|P62158|CALM_HUMAN	[PGE]-ETTITGDGDKDFLS[Dhy]FAK	ETTITGDGDKDFLSFAK	3	603.628234863281	585.287841796875	1	3091.42570262575	26.1478467234463	10.2641494176941
sp|P62158|CALM_HUMAN	[PGE]-ETTITGDGDKDFLS[Dhy]FAK	ETTITGDGDKDFLSFAK	3	603.628234863281	937.51416015625	1	8967.3415009146	18.9207838040916	31.2010046159675
sp|P62158|CALM_HUMAN	[PGE]-ETTITGDGDKDFLS[Dhy]FAK	ETTITGDGDKDFLSFAK	3	603.628234863281	1052.54113769531	1	0	18.4008615469896	1
sp|P62158|CALM_HUMAN	[PGE]-ETTITGDGDKDFLS[Dhy]FAK	ETTITGDGDKDFLSFAK	3	603.628234863281	1224.58947753906	1	96.4581239122571	9.82199951185763	4.65166748174732
sp|P62158|CALM_HUMAN	[PGE]-ETTITGDGDKDFLS[Dhy]FAK	ETTITGDGDKDFLSFAK	3	603.628234863281	1281.61096191406	1	591.023149723012	8.48019489709509	8.3077294314941
sp|P62158|CALM_HUMAN	[PGE]-ETTITGDGDKDFLS[Dhy]FAK	ETTITGDGDKDFLSFAK	3	603.628234863281	1382.65869140625	1	0	3.2075695790453	1
sp|P62158|CALM_HUMAN	FEAIQEETLQD[Dhy]AM[DTM]K	FEAIQEETLQDAMK	2	793.888488769531	740.393737792969	1	470.756669868881	17.2793049975381	4.67786755982562
sp|P62158|CALM_HUMAN	FEAIQEETLQD[Dhy]AM[DTM]K	FEAIQEETLQDAMK	2	793.888488769531	869.436340332031	1	1124.7603340281	15.526388337231	10.3263895310975
sp|P62158|CALM_HUMAN	FEAIQEETLQD[Dhy]AM[DTM]K	FEAIQEETLQDAMK	2	793.888488769531	998.478942871094	1	1044.29407318861	18.6637799065357	7.41316016011151
sp|P62158|CALM_HUMAN	FEAIQEETLQD[Dhy]AM[DTM]K	FEAIQEETLQDAMK	2	793.888488769531	1126.53747558594	1	108.573990336751	13.2115848095824	4.44221070152887
sp|P62158|CALM_HUMAN	FEAIQEETLQD[Dhy]AM[DTM]K	FEAIQEETLQDAMK	2	793.888488769531	1239.62158203125	1	632.236846817994	13.3841138419048	8.9171986849914
sp|P62158|CALM_HUMAN	FEAIQEETLQD[Dhy]AM[DTM]K	FEAIQEETLQDAMK	2	793.888488769531	1357.62707519531	1	432.388975508097	14.5194733707879	6.17666525866859
sp|P62158|CALM_HUMAN	IMEDVEEDTLK[3Me]EGLNTMVHR	IMEDVEEDTLKEGLNTMVHR	4	601.048889160156	643.33447265625	1	1398.22902679832	30.235730735156	6.34833186136332
sp|P62158|CALM_HUMAN	IMEDVEEDTLK[3Me]EGLNTMVHR	IMEDVEEDTLKEGLNTMVHR	4	601.048889160156	757.377380371094	1	764.784651187351	35.5685063701267	3.91240676771364
sp|P62158|CALM_HUMAN	IMEDVEEDTLK[3Me]EGLNTMVHR	IMEDVEEDTLKEGLNTMVHR	4	601.048889160156	870.46142578125	1	257.457214089649	22.93294691248	3.74867288809674
sp|P62158|CALM_HUMAN	IMEDVEEDTLK[3Me]EGLNTMVHR	IMEDVEEDTLKEGLNTMVHR	4	601.048889160156	927.48291015625	1	4805.36802557944	26.1971271248442	10.9352239550459
sp|P62158|CALM_HUMAN	IMEDVEEDTLK[3Me]EGLNTMVHR	IMEDVEEDTLKEGLNTMVHR	4	601.048889160156	1474.69812011719	1	1412.44751018562	2.60053805645552	46.7890281627004
sp|P62158|CALM_HUMAN	IMEDVEEDTLK[3Me]EGLNTMVHR	IMEDVEEDTLKEGLNTMVHR	4	601.048889160156	1531.71960449219	1	77.577864213647	0.614699759759622	26.8600404966693
sp|P62158|CALM_HUMAN	LEAASIYGNGDKDFVR	LEAASIYGNGDKDFVR	3	585.62841796875	472.240203857422	1	6440.92349365269	34.3924045112867	12.8673355182474
sp|P62158|CALM_HUMAN	LEAASIYGNGDKDFVR	LEAASIYGNGDKDFVR	3	585.62841796875	779.404602050781	1	554.623599524791	25.552279088334	3.31026597883965
sp|P62158|CALM_HUMAN	LEAASIYGNGDKDFVR	LEAASIYGNGDKDFVR	3	585.62841796875	805.409057617188	1	866.53047406367	24.1311224066768	7.64640354223718
sp|P62158|CALM_HUMAN	LEAASIYGNGDKDFVR	LEAASIYGNGDKDFVR	3	585.62841796875	836.426086425781	1	9633.19773930225	25.3080266256375	19.31018565988
sp|P62158|CALM_HUMAN	LEAASIYGNGDKDFVR	LEAASIYGNGDKDFVR	3	585.62841796875	1007.49047851563	1	378.300743724159	18.6276538672413	4.63329528842526
sp|P62158|CALM_HUMAN	LEAASIYGNGDKDFVR	LEAASIYGNGDKDFVR	3	585.62841796875	1512.744140625	1	116.551764068124	1.60648827407582	20.5640903083063
sp|P62158|CALM_HUMAN	LEAASIYGNGR	LEAASIYGNGR	2	575.796203613281	232.140411376953	1	0	29.6254871939646	1
sp|P62158|CALM_HUMAN	LEAASIYGNGR	LEAASIYGNGR	2	575.796203613281	346.183349609375	1	25892.6140481144	22.9378448266192	81.3829267101133
sp|P62158|CALM_HUMAN	LEAASIYGNGR	LEAASIYGNGR	2	575.796203613281	403.204803466797	1	1803.00221542136	29.8670158217041	6.65279347574488
sp|P62158|CALM_HUMAN	LEAASIYGNGR	LEAASIYGNGR	2	575.796203613281	566.268127441406	1	0	31.5736530128492	1
sp|P62158|CALM_HUMAN	LEAASIYGNGR	LEAASIYGNGR	2	575.796203613281	679.352172851563	1	44099.3895394439	30.1608011356914	123.011185001871
sp|P62158|CALM_HUMAN	LEAASIYGNGR	LEAASIYGNGR	2	575.796203613281	766.384216308594	1	35777.4943136437	40.5974319844431	76.1167122190242
sp|P62158|CALM_HUMAN	TTITGDGDKDFLSFAEK	TTITGDGDKDFLSFAEK	3	615.63525390625	889.426147460938	1	1267.59088228302	29.2608325093214	5.77379593565247
sp|P62158|CALM_HUMAN	TTITGDGDKDFLSFAEK	TTITGDGDKDFLSFAEK	3	615.63525390625	956.472351074219	1	557.896814249885	41.2550002208451	3.08331884878534
sp|P62158|CALM_HUMAN	TTITGDGDKDFLSFAEK	TTITGDGDKDFLSFAEK	3	615.63525390625	1084.5673828125	1	0	17.0934526591789	1
sp|P62158|CALM_HUMAN	TTITGDGDKDFLSFAEK	TTITGDGDKDFLSFAEK	3	615.63525390625	1371.64270019531	1	83.3625888156959	4.09146079170306	7.16103921779293
sp|P62158|CALM_HUMAN	TTITGDGDKDFLSFAEK	TTITGDGDKDFLSFAEK	3	615.63525390625	1428.66418457031	1	116.54999722929	2.28694101234154	14.4479069132335
sp|P62158|CALM_HUMAN	TTITGDGDKDFLSFAEK	TTITGDGDKDFLSFAEK	3	615.63525390625	1529.71179199219	1	38.8602520890192	0.0499810909090909	330.484680254882
sp|P62241|RS8_HUMAN	[PGQ]-QGLPLAYHSEYWR	QGLPLAYHSEYWR	2	801.888610839844	653.30419921875	1	675.814142753541	18.1919576164666	5.18479787760596
sp|P62241|RS8_HUMAN	[PGQ]-QGLPLAYHSEYWR	QGLPLAYHSEYWR	2	801.888610839844	726.382080078125	1	820.471893289002	15.7696838061561	7.65912203394946
sp|P62241|RS8_HUMAN	[PGQ]-QGLPLAYHSEYWR	QGLPLAYHSEYWR	2	801.888610839844	863.441040039063	1	2848.99461168822	52.0319743383727	12.0523443697324
sp|P62241|RS8_HUMAN	[PGQ]-QGLPLAYHSEYWR	QGLPLAYHSEYWR	2	801.888610839844	1111.49560546875	1	0	14.3451398889987	1
sp|P62241|RS8_HUMAN	[PGQ]-QGLPLAYHSEYWR	QGLPLAYHSEYWR	2	801.888610839844	1224.57958984375	1	660.034481727104	12.5058509746892	8.26095200754895
sp|P62241|RS8_HUMAN	[PGQ]-QGLPLAYHSEYWR	QGLPLAYHSEYWR	2	801.888610839844	1321.63244628906	1	0	13.4605556267426	1
sp|P62241|RS8_HUMAN	GLPLAYHSEYWQR	GLPLAYHSEYWQR	3	540.603698730469	781.36279296875	1	301.186637052659	31.9493865410201	3.52371751143465
sp|P62241|RS8_HUMAN	GLPLAYHSEYWQR	GLPLAYHSEYWQR	3	540.603698730469	781.891174316406	2	118.451237269406	4.2071116327234	7.25982356641804
sp|P62241|RS8_HUMAN	GLPLAYHSEYWQR	GLPLAYHSEYWQR	3	540.603698730469	839.441040039063	1	0	28.6999048178193	1
sp|P62241|RS8_HUMAN	GLPLAYHSEYWQR	GLPLAYHSEYWQR	3	540.603698730469	868.394775390625	1	582.883193501933	24.4257862984735	5.02541997828138
sp|P62241|RS8_HUMAN	GLPLAYHSEYWQR	GLPLAYHSEYWQR	3	540.603698730469	1005.45373535156	1	0	10.9244320964297	1
sp|P62241|RS8_HUMAN	GLPLAYHSEYWQR	GLPLAYHSEYWQR	3	540.603698730469	1449.69091796875	1	38.8499962770358	0.0616130605884102	268.09225796746
sp|P62241|RS8_HUMAN	GQQFQEELLSSIK	GQQFQEELLSSIK	2	753.8935546875	789.471618652344	1	122.197206726245	5.08061160095826	6.49963414783311
sp|P62241|RS8_HUMAN	GQQFQEELLSSIK	GQQFQEELLSSIK	2	753.8935546875	918.514221191406	1	233.009356626997	11.9359983231787	4.39528243281901
sp|P62241|RS8_HUMAN	GQQFQEELLSSIK	GQQFQEELLSSIK	2	753.8935546875	960.442138671875	1	130.618041628456	18.0438384407237	3.06532384909855
sp|P62241|RS8_HUMAN	GQQFQEELLSSIK	GQQFQEELLSSIK	2	753.8935546875	1046.57287597656	1	199.720436620326	9.9793989540401	6.61780981584623
sp|P62241|RS8_HUMAN	GQQFQEELLSSIK	GQQFQEELLSSIK	2	753.8935546875	1073.52624511719	1	978.631233069873	13.5676570246557	9.10425186906484
sp|P62241|RS8_HUMAN	GQQFQEELLSSIK	GQQFQEELLSSIK	2	753.8935546875	1193.64123535156	1	83.3362965611375	7.99176138666461	3.57357770521762
sp|P62241|RS8_HUMAN	TC[CAM]C[CAM]ESGWSFNGVDLR	TCCESGWSFNGVDLR	2	894.37744140625	695.212341308594	1	67.2510807271001	3.00303883114836	5.86888294005328
sp|P62241|RS8_HUMAN	TC[CAM]C[CAM]ESGWSFNGVDLR	TCCESGWSFNGVDLR	2	894.37744140625	820.43115234375	1	0	10.1996634140421	1
sp|P62241|RS8_HUMAN	TC[CAM]C[CAM]ESGWSFNGVDLR	TCCESGWSFNGVDLR	2	894.37744140625	907.463195800781	1	269.16965096781	10.1912415735426	3.6488977820207
sp|P62241|RS8_HUMAN	TC[CAM]C[CAM]ESGWSFNGVDLR	TCCESGWSFNGVDLR	2	894.37744140625	1093.54248046875	1	220.902872291036	18.8527776872583	3.70940045980102
sp|P62241|RS8_HUMAN	TC[CAM]C[CAM]ESGWSFNGVDLR	TCCESGWSFNGVDLR	2	894.37744140625	1150.56396484375	1	0	11.6945003802504	1
sp|P62241|RS8_HUMAN	TC[CAM]C[CAM]ESGWSFNGVDLR	TCCESGWSFNGVDLR	2	894.37744140625	1366.63854980469	1	368.92642384405	11.2701933646942	6.88824427811529
sp|P62241|RS8_HUMAN	VLENNSANYVVDIIR	VLENNSANYVVDIIR	3	573.640563964844	615.382446289063	1	2713.0516866634	18.4520446957302	17.113381631878
sp|P62241|RS8_HUMAN	VLENNSANYVVDIIR	VLENNSANYVVDIIR	3	573.640563964844	714.450866699219	1	1768.38456372121	17.6843811964706	10.9958507045086
sp|P62241|RS8_HUMAN	VLENNSANYVVDIIR	VLENNSANYVVDIIR	3	573.640563964844	728.357360839844	1	0	26.2663577013724	1
sp|P62241|RS8_HUMAN	VLENNSANYVVDIIR	VLENNSANYVVDIIR	3	573.640563964844	877.51416015625	1	381.019240339004	13.1691507413605	5.59891304877323
sp|P62241|RS8_HUMAN	VLENNSANYVVDIIR	VLENNSANYVVDIIR	3	573.640563964844	991.55712890625	1	367.204530705102	11.4997749307358	7.51863784339014
sp|P62241|RS8_HUMAN	VLENNSANYVVDIIR	VLENNSANYVVDIIR	3	573.640563964844	1149.62622070313	1	335.029192168236	6.20126830005372	4.6052105908653
sp|P62241|RS8_HUMAN	YPTSDILVIC[CAM]NR	YPTSDILVICNR	2	725.87158203125	362.171051025391	1	168.324438740441	14.6823026424542	4.0623776158166
sp|P62241|RS8_HUMAN	YPTSDILVIC[CAM]NR	YPTSDILVICNR	2	725.87158203125	449.203063964844	1	0	18.8326388078649	1
sp|P62241|RS8_HUMAN	YPTSDILVIC[CAM]NR	YPTSDILVICNR	2	725.87158203125	887.513122558594	1	467.499185048631	13.5248082183353	8.00541938677034
sp|P62241|RS8_HUMAN	YPTSDILVIC[CAM]NR	YPTSDILVICNR	2	725.87158203125	1002.54010009766	1	1601.14734821524	17.8233593428336	13.6248851774267
sp|P62241|RS8_HUMAN	YPTSDILVIC[CAM]NR	YPTSDILVICNR	2	725.87158203125	1089.57214355469	1	471.12013556423	13.4220679805673	7.72693171289014
sp|P62241|RS8_HUMAN	YPTSDILVIC[CAM]NR	YPTSDILVICNR	2	725.87158203125	1190.61975097656	1	0	12.3605960692004	1
sp|P62244|RS15A_HUMAN	AEEHDMIGASTTLVIFGFQ[Dea]R	AEEHDMIGASTTLVIFGFQR	3	741.696533203125	768.403930664063	1	283.620514107767	16.704203929453	4.53993932423891
sp|P62244|RS15A_HUMAN	AEEHDMIGASTTLVIFGFQ[Dea]R	AEEHDMIGASTTLVIFGFQR	3	741.696533203125	858.419067382813	2	629.929090501675	17.4863911172452	5.67326978014822
sp|P62244|RS15A_HUMAN	AEEHDMIGASTTLVIFGFQ[Dea]R	AEEHDMIGASTTLVIFGFQR	3	741.696533203125	867.472290039063	1	3015.67226982129	13.6978519189457	14.9982047171048
sp|P62244|RS15A_HUMAN	AEEHDMIGASTTLVIFGFQ[Dea]R	AEEHDMIGASTTLVIFGFQR	3	741.696533203125	883.361450195313	1	94.7650656040828	10.1143837231397	3.64537427922064
sp|P62244|RS15A_HUMAN	AEEHDMIGASTTLVIFGFQ[Dea]R	AEEHDMIGASTTLVIFGFQR	3	741.696533203125	1081.60400390625	1	681.943860668898	8.37106902181742	13.3513497289456
sp|P62244|RS15A_HUMAN	AEEHDMIGASTTLVIFGFQ[Dea]R	AEEHDMIGASTTLVIFGFQR	3	741.696533203125	1182.65173339844	1	68.9750763323098	11.4331458976775	3.26102941204253
sp|P62244|RS15A_HUMAN	ELDKLQVDFK	ELDKLQVDFK	3	412.227447509766	496.774200439453	2	270.862183763732	9.86676748929402	6.26778939278636
sp|P62244|RS15A_HUMAN	ELDKLQVDFK	ELDKLQVDFK	3	412.227447509766	508.276580810547	1	414.612012175984	30.366054085362	3.54353070031928
sp|P62244|RS15A_HUMAN	ELDKLQVDFK	ELDKLQVDFK	3	412.227447509766	636.335144042969	1	148.762448502023	16.4776426071891	3.77559818997065
sp|P62244|RS15A_HUMAN	ELDKLQVDFK	ELDKLQVDFK	3	412.227447509766	749.419189453125	1	158.321071445421	8.75778161706815	3.43125440000872
sp|P62244|RS15A_HUMAN	ELDKLQVDFK	ELDKLQVDFK	3	412.227447509766	826.466918945313	1	1315.51487498921	8.70563059381126	13.4401525023017
sp|P62244|RS15A_HUMAN	ELDKLQVDFK	ELDKLQVDFK	3	412.227447509766	1105.62524414063	1	0	0.0499810909090909	1
sp|P62244|RS15A_HUMAN	FFGLIF	FFGLIF	1	743.412658691406	279.170318603516	1	0	0.0882360252529994	1
sp|P62244|RS15A_HUMAN	FFGLIF	FFGLIF	1	743.412658691406	352.165557861328	1	29971.1331482849	2.64859098032646	550.443628897753
sp|P62244|RS15A_HUMAN	FFGLIF	FFGLIF	1	743.412658691406	392.25439453125	1	0	1.65566881927901	1
sp|P62244|RS15A_HUMAN	FFGLIF	FFGLIF	1	743.412658691406	449.275848388672	1	0	0.0499810909090909	1
sp|P62244|RS15A_HUMAN	FFGLIF	FFGLIF	1	743.412658691406	465.249633789063	1	34578.0457327571	4.09594038774838	426.878248042106
sp|P62244|RS15A_HUMAN	FFGLIF	FFGLIF	1	743.412658691406	578.333679199219	1	20561.8223492677	2.13519774928647	375.829408994862
sp|P62244|RS15A_HUMAN	LADALVNMK	LADALVNMK	2	487.770599365234	300.155395507813	1	573.800821925093	42.8898975111324	4.23185458880555
sp|P62244|RS15A_HUMAN	LADALVNMK	LADALVNMK	2	487.770599365234	371.192504882813	1	0	48.6361124270782	1
sp|P62244|RS15A_HUMAN	LADALVNMK	LADALVNMK	2	487.770599365234	491.264617919922	1	1285.39035522198	37.4769173623048	6.4888254144964
sp|P62244|RS15A_HUMAN	LADALVNMK	LADALVNMK	2	487.770599365234	675.385803222656	1	7664.33906309678	28.4266682867235	15.9958966326652
sp|P62244|RS15A_HUMAN	LADALVNMK	LADALVNMK	2	487.770599365234	697.387939453125	1	2324.67749707126	19.1550929871139	11.9904244030312
sp|P62244|RS15A_HUMAN	LADALVNMK	LADALVNMK	2	487.770599365234	861.449890136719	1	209.304170949048	13.9514231015644	4.34857439294252
sp|P62244|RS15A_HUMAN	MMVTLFK	MMVTLFK	2	435.234802246094	362.182037353516	2	0	51.2213717209432	1
sp|P62244|RS15A_HUMAN	MMVTLFK	MMVTLFK	2	435.234802246094	407.265289306641	1	1654.71009128249	20.5195105600607	10.6205936365029
sp|P62244|RS15A_HUMAN	MMVTLFK	MMVTLFK	2	435.234802246094	508.312957763672	1	267.595532787501	18.7717355123996	5.14675762318396
sp|P62244|RS15A_HUMAN	MMVTLFK	MMVTLFK	2	435.234802246094	607.38134765625	1	13720.2204360064	14.0650136049111	68.3166937823504
sp|P62244|RS15A_HUMAN	MMVTLFK	MMVTLFK	2	435.234802246094	738.421875	1	281.769602259427	12.6390703969354	5.83846935573114
sp|P62244|RS15A_HUMAN	MMVTLFK	MMVTLFK	2	435.234802246094	851.451782226563	1	257.350909837576	9.05280416573246	9.5918406870086
sp|P62244|RS15A_HUMAN	SPLLNNQWR	SPLLNNQWR	2	564.301452636719	525.303100585938	1	1371.43852018927	17.9385015158468	7.90165527189271
sp|P62244|RS15A_HUMAN	SPLLNNQWR	SPLLNNQWR	2	564.301452636719	639.346069335938	1	552.417051799856	21.0688921895329	4.90376593559579
sp|P62244|RS15A_HUMAN	SPLLNNQWR	SPLLNNQWR	2	564.301452636719	717.342712402344	1	362.256171233596	27.2514908635901	3.67086046237602
sp|P62244|RS15A_HUMAN	SPLLNNQWR	SPLLNNQWR	2	564.301452636719	830.4267578125	1	435.517628347809	29.5846296564571	4.03440162856642
sp|P62244|RS15A_HUMAN	SPLLNNQWR	SPLLNNQWR	2	564.301452636719	943.510803222656	1	5358.44417073765	17.2162650344739	19.065721569557
sp|P62244|RS15A_HUMAN	SPLLNNQWR	SPLLNNQWR	2	564.301452636719	1040.56359863281	1	460.009829304862	12.8391557958132	8.18015245068434
sp|P62249|RS16_HUMAN	DYQILIDKIER	DYQILIDKIER	3	469.261047363281	411.223815917969	3	200.559322002976	32.2638829642906	3.36011770331266
sp|P62249|RS16_HUMAN	DYQILIDKIER	DYQILIDKIER	3	469.261047363281	520.240173339844	1	2620.47491829279	28.4260456782547	10.3501951035558
sp|P62249|RS16_HUMAN	DYQILIDKIER	DYQILIDKIER	3	469.261047363281	545.340576171875	1	372.782023299864	27.3373131329714	3.45700577395211
sp|P62249|RS16_HUMAN	DYQILIDKIER	DYQILIDKIER	3	469.261047363281	694.382629394531	2	335.048483474711	32.8333385127135	3.11392539524656
sp|P62249|RS16_HUMAN	DYQILIDKIER	DYQILIDKIER	3	469.261047363281	746.408325195313	1	183.738894996412	28.5429063973864	3.47961487302411
sp|P62249|RS16_HUMAN	DYQILIDKIER	DYQILIDKIER	3	469.261047363281	861.435241699219	1	830.437964197962	16.4248094248121	9.01083975838979
sp|P62249|RS16_HUMAN	GFVQVSQLPGKSPR	GFVQVSQLPGKSPR	3	500.615814208984	531.292541503906	1	8775.62915845	53.1945260316712	16.0048486101903
sp|P62249|RS16_HUMAN	GFVQVSQLPGKSPR	GFVQVSQLPGKSPR	3	500.615814208984	544.320190429688	1	2710.5281186194	25.6784200296892	10.7793464307564
sp|P62249|RS16_HUMAN	GFVQVSQLPGKSPR	GFVQVSQLPGKSPR	3	500.615814208984	641.372924804688	1	0	21.4369981940611	1
sp|P62249|RS16_HUMAN	GFVQVSQLPGKSPR	GFVQVSQLPGKSPR	3	500.615814208984	754.456970214844	1	123.125200699993	16.9512970101173	3.92726025478366
sp|P62249|RS16_HUMAN	GFVQVSQLPGKSPR	GFVQVSQLPGKSPR	3	500.615814208984	859.467224121094	1	1019.68251790467	28.4601899662016	8.59896981994249
sp|P62249|RS16_HUMAN	GFVQVSQLPGKSPR	GFVQVSQLPGKSPR	3	500.615814208984	956.52001953125	1	4645.30335833725	15.8459678394395	25.5951988625789
sp|P62249|RS16_HUMAN	GFVQVSQLPGR	GFVQVSQLPGR	2	594.330200195313	432.224151611328	1	1169.71137962909	22.182912012204	6.00282835386332
sp|P62249|RS16_HUMAN	GFVQVSQLPGR	GFVQVSQLPGR	2	594.330200195313	570.335815429688	1	1058.82922584918	22.1172954955863	6.36273698786329
sp|P62249|RS16_HUMAN	GFVQVSQLPGR	GFVQVSQLPGR	2	594.330200195313	657.367858886719	1	23424.7240097053	27.6216746438902	51.3373536330662
sp|P62249|RS16_HUMAN	GFVQVSQLPGR	GFVQVSQLPGR	2	594.330200195313	756.436279296875	1	3151.32123990759	19.4962395977775	11.597680323209
sp|P62249|RS16_HUMAN	GFVQVSQLPGR	GFVQVSQLPGR	2	594.330200195313	884.494812011719	1	4473.52359570127	20.316999234713	19.5295751707319
sp|P62249|RS16_HUMAN	GFVQVSQLPGR	GFVQVSQLPGR	2	594.330200195313	983.563232421875	1	1363.93213791278	24.3564973935786	8.68652880816289
sp|P62249|RS16_HUMAN	GLLLVPELLK	GLLLVPELLK	2	547.86279296875	496.349334716797	1	130.46216788771	3.47908228947052	9.06613530824333
sp|P62249|RS16_HUMAN	GLLLVPELLK	GLLLVPELLK	2	547.86279296875	593.402099609375	1	55.7229085285735	4.32918221115445	3.53835874365437
sp|P62249|RS16_HUMAN	GLLLVPELLK	GLLLVPELLK	2	547.86279296875	698.444702148438	1	0	8.01715584511407	1
sp|P62249|RS16_HUMAN	GLLLVPELLK	GLLLVPELLK	2	547.86279296875	811.528747558594	1	38.7668780556316	4.2927316716371	3.84531428695162
sp|P62249|RS16_HUMAN	GLLLVPELLK	GLLLVPELLK	2	547.86279296875	924.612854003906	1	77.6914688268024	1.48148391699204	11.1496216124893
sp|P62249|RS16_HUMAN	GLLLVPELLK	GLLLVPELLK	2	547.86279296875	1037.69689941406	1	38.8406232744973	0.0499810909090909	330.484680254878
sp|P62249|RS16_HUMAN	PDAVLLTR	PDAVLLTR	2	442.763641357422	213.086990356445	1	1038.82331026388	29.2391642042163	6.54536113636026
sp|P62249|RS16_HUMAN	PDAVLLTR	PDAVLLTR	2	442.763641357422	284.124084472656	1	3901.7644071267	22.0853180137017	11.6048745393532
sp|P62249|RS16_HUMAN	PDAVLLTR	PDAVLLTR	2	442.763641357422	389.250701904297	1	293.156940251245	18.2330421368959	5.87431797383598
sp|P62249|RS16_HUMAN	PDAVLLTR	PDAVLLTR	2	442.763641357422	502.334747314453	1	1513.2748084202	11.1123421192737	11.124898173664
sp|P62249|RS16_HUMAN	PDAVLLTR	PDAVLLTR	2	442.763641357422	601.403198242188	1	0	9.07763724912164	1
sp|P62249|RS16_HUMAN	PDAVLLTR	PDAVLLTR	2	442.763641357422	672.440307617188	1	0	9.17425810921385	1
sp|P62249|RS16_HUMAN	PEIMELPRGNVR	PEIMELPRGNVR	3	470.922241210938	445.251770019531	1	2164.42377790451	22.6488511152117	12.7777856386902
sp|P62249|RS16_HUMAN	PEIMELPRGNVR	PEIMELPRGNVR	3	470.922241210938	601.352844238281	1	0	38.6035314326761	1
sp|P62249|RS16_HUMAN	PEIMELPRGNVR	PEIMELPRGNVR	3	470.922241210938	810.406616210938	1	124.352348447962	15.4561046252816	3.56217837288604
sp|P62249|RS16_HUMAN	PEIMELPRGNVR	PEIMELPRGNVR	3	470.922241210938	966.507690429688	1	196.405877375263	12.0747182117553	5.41920799479872
sp|P62249|RS16_HUMAN	PEIMELPRGNVR	PEIMELPRGNVR	3	470.922241210938	1184.65686035156	1	0	1.55704398713099	1
sp|P62249|RS16_HUMAN	PEIMELPRGNVR	PEIMELPRGNVR	3	470.922241210938	1313.69946289063	1	38.8500002327016	1.13355089978911	14.571895140266
sp|P62258|1433E_HUMAN	[1Ac]-AQYVLDER[Oxi]DDMK	AQYVLDERDDMK	2	770.851013183594	508.207183837891	1	0	7.41889447833337	1
sp|P62258|1433E_HUMAN	[1Ac]-AQYVLDER[Oxi]DDMK	AQYVLDERDDMK	2	770.851013183594	732.356262207031	1	100.380215342153	9.38990183831105	4.50204769039561
sp|P62258|1433E_HUMAN	[1Ac]-AQYVLDER[Oxi]DDMK	AQYVLDERDDMK	2	770.851013183594	861.398864746094	1	0	8.51708036937284	1
sp|P62258|1433E_HUMAN	[1Ac]-AQYVLDER[Oxi]DDMK	AQYVLDERDDMK	2	770.851013183594	1033.49487304688	1	4063.06156967199	6.15380421807894	47.7959376740906
sp|P62258|1433E_HUMAN	[1Ac]-AQYVLDER[Oxi]DDMK	AQYVLDERDDMK	2	770.851013183594	1148.52185058594	1	220.499894012347	4.30272452158753	9.01203884108122
sp|P62258|1433E_HUMAN	[1Ac]-AQYVLDER[Oxi]DDMK	AQYVLDERDDMK	2	770.851013183594	1263.548828125	1	142.807526504491	2.94414512470574	11.672011385318
sp|P62258|1433E_HUMAN	[1Ac]-AQYVLDERDDMK	AQYVLDERDDMK	2	762.853576660156	732.356262207031	1	260.522659456989	13.0001872837868	3.60065260225643
sp|P62258|1433E_HUMAN	[1Ac]-AQYVLDERDDMK	AQYVLDERDDMK	2	762.853576660156	861.398864746094	1	151.519653566136	11.9352319071401	3.27039884502807
sp|P62258|1433E_HUMAN	[1Ac]-AQYVLDERDDMK	AQYVLDERDDMK	2	762.853576660156	1017.5	1	139.552489390068	13.7846502304502	3.88656217525696
sp|P62258|1433E_HUMAN	[1Ac]-AQYVLDERDDMK	AQYVLDERDDMK	2	762.853576660156	1132.52697753906	1	487.208784642066	11.4511124350753	5.66775821251175
sp|P62258|1433E_HUMAN	[1Ac]-AQYVLDERDDMK	AQYVLDERDDMK	2	762.853576660156	1247.55383300781	1	170.640944328115	9.29504017752389	6.5819071054726
sp|P62258|1433E_HUMAN	[1Ac]-AQYVLDERDDMK	AQYVLDERDDMK	2	762.853576660156	1283.59362792969	1	347.279897739591	7.25608489979112	4.52294718819732
sp|P62258|1433E_HUMAN	LKDEGGKNEEKQ[Dea]EISSIIK	LKDEGGKNEEKQEISSIIK	4	537.286376953125	597.310791015625	3	178.438048963146	5.76659803536228	6.28698980200512
sp|P62258|1433E_HUMAN	LKDEGGKNEEKQ[Dea]EISSIIK	LKDEGGKNEEKQEISSIIK	4	537.286376953125	635.653076171875	3	38.8540057735491	0.0499810909090909	330.484680254886
sp|P62258|1433E_HUMAN	LKDEGGKNEEKQ[Dea]EISSIIK	LKDEGGKNEEKQEISSIIK	4	537.286376953125	678.351440429688	3	61.0826628229291	4.78899371028375	3.44748312044849
sp|P62258|1433E_HUMAN	LKDEGGKNEEKQ[Dea]EISSIIK	LKDEGGKNEEKQEISSIIK	4	537.286376953125	789.471618652344	1	0	0.0499810909090909	1
sp|P62258|1433E_HUMAN	LKDEGGKNEEKQ[Dea]EISSIIK	LKDEGGKNEEKQEISSIIK	4	537.286376953125	1304.6943359375	1	38.8499972292894	0.0499810909090909	330.484680254878
sp|P62258|1433E_HUMAN	LKDEGGKNEEKQ[Dea]EISSIIK	LKDEGGKNEEKQEISSIIK	4	537.286376953125	1418.7373046875	1	0	0.0499810909090909	1
sp|P62258|1433E_HUMAN	SEGTNAAPILHKDLVDLIDC[CAM]C[CAM]ILK	SEGTNAAPILHKDLVDLIDCCILK	4	674.600280761719	575.285766601563	2	175.063284142052	14.1693787602196	4.22664623621569
sp|P62258|1433E_HUMAN	SEGTNAAPILHKDLVDLIDC[CAM]C[CAM]ILK	SEGTNAAPILHKDLVDLIDCCILK	4	674.600280761719	667.838562011719	2	0	8.71830597780548	1
sp|P62258|1433E_HUMAN	SEGTNAAPILHKDLVDLIDC[CAM]C[CAM]ILK	SEGTNAAPILHKDLVDLIDCCILK	4	674.600280761719	921.453247070313	1	0	16.0765489714024	1
sp|P62258|1433E_HUMAN	SEGTNAAPILHKDLVDLIDC[CAM]C[CAM]ILK	SEGTNAAPILHKDLVDLIDCCILK	4	674.600280761719	1034.53735351563	1	278.188227363492	14.5791738832553	4.18134329436017
sp|P62258|1433E_HUMAN	SEGTNAAPILHKDLVDLIDC[CAM]C[CAM]ILK	SEGTNAAPILHKDLVDLIDCCILK	4	674.600280761719	1149.56420898438	1	148.593559004048	4.57529546797124	13.1352219231959
sp|P62258|1433E_HUMAN	SEGTNAAPILHKDLVDLIDC[CAM]C[CAM]ILK	SEGTNAAPILHKDLVDLIDCCILK	4	674.600280761719	1248.63269042969	1	326.825404914999	4.11194979201455	16.5387834462366
sp|P62258|1433E_HUMAN	YAVLSNEAAEK	YAVLSNEAAEK	2	597.8037109375	661.315124511719	1	294.898685139484	18.0885683380484	5.73646500980765
sp|P62258|1433E_HUMAN	YAVLSNEAAEK	YAVLSNEAAEK	2	597.8037109375	748.34716796875	1	222.427000433078	18.2322929681699	4.72086776450391
sp|P62258|1433E_HUMAN	YAVLSNEAAEK	YAVLSNEAAEK	2	597.8037109375	848.414855957031	1	0	15.1617932281504	1
sp|P62258|1433E_HUMAN	YAVLSNEAAEK	YAVLSNEAAEK	2	597.8037109375	861.431213378906	1	1269.78797132956	14.6451918364727	12.0214931011276
sp|P62258|1433E_HUMAN	YAVLSNEAAEK	YAVLSNEAAEK	2	597.8037109375	919.451965332031	1	248.305740813713	13.83691460081	4.11453696987766
sp|P62258|1433E_HUMAN	YAVLSNEAAEK	YAVLSNEAAEK	2	597.8037109375	960.499633789063	1	0	18.513505469988	1
sp|P62258|1433E_HUMAN	YAVLSNEAAEK[AAS]RDNGK	YAVLSNEAAEKRDNGK	3	597.639221191406	433.204132080078	1	287.977933091943	12.9697584014391	5.04569118879088
sp|P62258|1433E_HUMAN	YAVLSNEAAEK[AAS]RDNGK	YAVLSNEAAEKRDNGK	3	597.639221191406	743.415893554688	1	227.831467152488	13.5675370930827	6.47986449201598
sp|P62258|1433E_HUMAN	YAVLSNEAAEK[AAS]RDNGK	YAVLSNEAAEKRDNGK	3	597.639221191406	872.458435058594	1	329.3122258651	10.3745918964488	8.14891036297962
sp|P62258|1433E_HUMAN	YAVLSNEAAEK[AAS]RDNGK	YAVLSNEAAEKRDNGK	3	597.639221191406	943.495544433594	1	198.71916995306	21.2531535511744	3.48501243513893
sp|P62258|1433E_HUMAN	YAVLSNEAAEK[AAS]RDNGK	YAVLSNEAAEKRDNGK	3	597.639221191406	1014.53265380859	1	1321.36573309126	8.32430348624248	14.9165531561593
sp|P62258|1433E_HUMAN	YAVLSNEAAEK[AAS]RDNGK	YAVLSNEAAEKRDNGK	3	597.639221191406	1257.6181640625	1	77.6168696730035	0.133614568289064	123.593024913435
sp|P62263|RS14_HUMAN	QAVDQAALMAAR	QAVDQAALMAAR	2	622.824401855469	317.193176269531	1	0	14.7899855349598	1
sp|P62263|RS14_HUMAN	QAVDQAALMAAR	QAVDQAALMAAR	2	622.824401855469	448.233673095703	1	979.983643142317	21.548593580337	7.11518850399482
sp|P62263|RS14_HUMAN	QAVDQAALMAAR	QAVDQAALMAAR	2	622.824401855469	561.317749023438	1	1666.41056728254	22.7280373705738	9.31217099491736
sp|P62263|RS14_HUMAN	QAVDQAALMAAR	QAVDQAALMAAR	2	622.824401855469	703.391967773438	1	913.341767861639	33.5127437524651	5.59910532288039
sp|P62263|RS14_HUMAN	QAVDQAALMAAR	QAVDQAALMAAR	2	622.824401855469	831.450561523438	1	635.049112012372	39.9549097484338	3.47616835783392
sp|P62263|RS14_HUMAN	QAVDQAALMAAR	QAVDQAALMAAR	2	622.824401855469	946.477478027344	1	579.684517304299	33.9684428961175	4.18587295341511
sp|P62263|RS14_HUMAN	QAVDQAALMAAYPSSEDRDAKVR	QAVDQAALMAAYPSSEDRDAKVR	4	623.810424804688	744.447509765625	1	398.203384503395	15.1980623721776	5.55991741382574
sp|P62263|RS14_HUMAN	QAVDQAALMAAYPSSEDRDAKVR	QAVDQAALMAAYPSSEDRDAKVR	4	623.810424804688	859.474426269531	1	11286.8254291546	22.4579656442336	17.5744860705063
sp|P62263|RS14_HUMAN	QAVDQAALMAAYPSSEDRDAKVR	QAVDQAALMAAYPSSEDRDAKVR	4	623.810424804688	988.517028808594	1	1694.73863819324	22.3061110336377	10.7226275760855
sp|P62263|RS14_HUMAN	QAVDQAALMAAYPSSEDRDAKVR	QAVDQAALMAAYPSSEDRDAKVR	4	623.810424804688	1075.54907226563	1	532.709633589466	14.0828142476328	6.52779347515823
sp|P62263|RS14_HUMAN	QAVDQAALMAAYPSSEDRDAKVR	QAVDQAALMAAYPSSEDRDAKVR	4	623.810424804688	1330.64599609375	1	405.151717137194	3.80369668534062	13.0297137692736
sp|P62263|RS14_HUMAN	QAVDQAALMAAYPSSEDRDAKVR	QAVDQAALMAAYPSSEDRDAKVR	4	623.810424804688	1417.67797851563	1	221.61282921825	2.77140664216202	17.2717578836133
sp|P62263|RS14_HUMAN	QAVDQAALMAAYPSSEDRDAR	QAVDQAALMAAYPSSEDRDAR	3	755.690307617188	848.385681152344	1	3432.09802876506	16.3316316399591	13.4809220970833
sp|P62263|RS14_HUMAN	QAVDQAALMAAYPSSEDRDAR	QAVDQAALMAAYPSSEDRDAR	3	755.690307617188	935.417724609375	1	150.299280050247	14.8577007612833	3.79331735164596
sp|P62263|RS14_HUMAN	QAVDQAALMAAYPSSEDRDAR	QAVDQAALMAAYPSSEDRDAR	3	755.690307617188	999.492797851563	1	0	16.803942440332	1
sp|P62263|RS14_HUMAN	QAVDQAALMAAYPSSEDRDAR	QAVDQAALMAAYPSSEDRDAR	3	755.690307617188	1032.47045898438	1	270.095270871027	13.297094782991	4.62908005947786
sp|P62263|RS14_HUMAN	QAVDQAALMAAYPSSEDRDAR	QAVDQAALMAAYPSSEDRDAR	3	755.690307617188	1070.52990722656	1	590.721007886775	12.8276409765283	7.58968816060442
sp|P62263|RS14_HUMAN	QAVDQAALMAAYPSSEDRDAR	QAVDQAALMAAYPSSEDRDAR	3	755.690307617188	1233.59326171875	1	300.294704163911	27.2390924985159	3.15325462897514
sp|P62263|RS14_HUMAN	RTSDSPIPTVDEIR	RTSDSPIPTVDEIR	3	529.277526855469	715.362121582031	2	2620.17160708607	20.3750012310494	10.4297264600185
sp|P62263|RS14_HUMAN	RTSDSPIPTVDEIR	RTSDSPIPTVDEIR	3	529.277526855469	829.44140625	1	1328.569522025	15.1781339090737	8.73218065844389
sp|P62263|RS14_HUMAN	RTSDSPIPTVDEIR	RTSDSPIPTVDEIR	3	529.277526855469	1039.57824707031	1	4244.89325096506	3.96665267412837	73.8833824378543
sp|P62263|RS14_HUMAN	RTSDSPIPTVDEIR	RTSDSPIPTVDEIR	3	529.277526855469	1126.61022949219	1	0	2.86041253474652	1
sp|P62263|RS14_HUMAN	RTSDSPIPTVDEIR	RTSDSPIPTVDEIR	3	529.277526855469	1241.63720703125	1	88.9729445873542	1.27805215759998	15.1794438449065
sp|P62263|RS14_HUMAN	RTSDSPIPTVDEIR	RTSDSPIPTVDEIR	3	529.277526855469	1328.66918945313	1	0	1.56573434849102	1
sp|P62263|RS14_HUMAN	TSDSPIPTVDEIR	TSDSPIPTVDEIR	2	715.362121582031	488.19873046875	1	284.811995699842	11.4308849797658	5.87528628540509
sp|P62263|RS14_HUMAN	TSDSPIPTVDEIR	TSDSPIPTVDEIR	2	715.362121582031	698.335571289063	1	510.2930960613	16.9381186487797	7.66526766935266
sp|P62263|RS14_HUMAN	TSDSPIPTVDEIR	TSDSPIPTVDEIR	2	715.362121582031	942.525451660156	1	76.1985324639308	7.90466687111432	3.4737015068568
sp|P62263|RS14_HUMAN	TSDSPIPTVDEIR	TSDSPIPTVDEIR	2	715.362121582031	1039.57824707031	1	0	3.85792502830662	1
sp|P62263|RS14_HUMAN	TSDSPIPTVDEIR	TSDSPIPTVDEIR	2	715.362121582031	1126.61022949219	1	115.988664187905	2.66075373901417	11.989690327521
sp|P62263|RS14_HUMAN	TSDSPIPTVDEIR	TSDSPIPTVDEIR	2	715.362121582031	1241.63720703125	1	110.90192939419	2.94798424117211	11.6368447269486
sp|P62263|RS14_HUMAN	TSDSPIPTVDEIRGIR	TSDSPIPTVDEIRGIR	3	585.979370117188	601.282775878906	1	0	22.3036658212399	1
sp|P62263|RS14_HUMAN	TSDSPIPTVDEIRGIR	TSDSPIPTVDEIRGIR	3	585.979370117188	698.335571289063	1	0	27.2800500700788	1
sp|P62263|RS14_HUMAN	TSDSPIPTVDEIRGIR	TSDSPIPTVDEIRGIR	3	585.979370117188	743.452270507813	1	1238.7094594897	12.2184667388061	10.6364403541589
sp|P62263|RS14_HUMAN	TSDSPIPTVDEIRGIR	TSDSPIPTVDEIRGIR	3	585.979370117188	799.383239746094	1	649.320599107163	18.5699591712949	6.32042530413066
sp|P62263|RS14_HUMAN	TSDSPIPTVDEIRGIR	TSDSPIPTVDEIRGIR	3	585.979370117188	957.547607421875	1	0	11.5546172631779	1
sp|P62263|RS14_HUMAN	TSDSPIPTVDEIRGIR	TSDSPIPTVDEIRGIR	3	585.979370117188	1013.47857666016	1	778.198313295778	14.8528036240485	7.85048162553873
sp|P62266|RS23_HUMAN	YLALLSVN[dAm]AVK	YLALLSVNAVK	2	587.347534179688	414.234710693359	1	2332.56674627365	20.9464466168411	11.4001038516223
sp|P62266|RS23_HUMAN	YLALLSVN[dAm]AVK	YLALLSVNAVK	2	587.347534179688	513.303100585938	1	1104.81931883292	20.7998832645814	5.96722676196506
sp|P62266|RS23_HUMAN	YLALLSVN[dAm]AVK	YLALLSVNAVK	2	587.347534179688	600.335144042969	1	1214.75158779063	30.8187970219083	5.46875308967158
sp|P62266|RS23_HUMAN	YLALLSVN[dAm]AVK	YLALLSVNAVK	2	587.347534179688	713.419189453125	1	637.956469816007	28.2878754902589	4.94954009595328
sp|P62266|RS23_HUMAN	YLALLSVN[dAm]AVK	YLALLSVNAVK	2	587.347534179688	826.503295898438	1	0	16.947063437279	1
sp|P62266|RS23_HUMAN	YLALLSVN[dAm]AVK	YLALLSVNAVK	2	587.347534179688	1010.62445068359	1	328.964952032845	2.73381651170182	11.5397060494803
sp|P62266|RS23_HUMAN	YLALLSVNAVK	YLALLSVNAVK	2	595.860778808594	530.329650878906	1	273.363094951874	19.1778335191965	3.63741169451121
sp|P62266|RS23_HUMAN	YLALLSVNAVK	YLALLSVNAVK	2	595.860778808594	617.361694335938	1	576.885132437026	30.4173868501196	5.24866270459037
sp|P62266|RS23_HUMAN	YLALLSVNAVK	YLALLSVNAVK	2	595.860778808594	730.445739746094	1	0	15.8946674867979	1
sp|P62266|RS23_HUMAN	YLALLSVNAVK	YLALLSVNAVK	2	595.860778808594	843.529846191406	1	355.358711698994	11.7274957430015	6.63085024237821
sp|P62266|RS23_HUMAN	YLALLSVNAVK	YLALLSVNAVK	2	595.860778808594	914.566955566406	1	4724.54750286107	9.65571034779782	36.2251453529736
sp|P62266|RS23_HUMAN	YLALLSVNAVK	YLALLSVNAVK	2	595.860778808594	1027.65100097656	1	218.492727434845	2.62495150927594	19.4073850895902
sp|P62269|RS18_HUMAN	IATIAFAIK	IATIAFAIK	2	474.299865722656	286.176147460938	1	3494.14504090406	17.0138763091238	19.5664959273827
sp|P62269|RS18_HUMAN	IATIAFAIK	IATIAFAIK	2	474.299865722656	549.339538574219	1	0	15.4006240326882	1
sp|P62269|RS18_HUMAN	IATIAFAIK	IATIAFAIK	2	474.299865722656	662.423583984375	1	0	9.12195104627499	1
sp|P62269|RS18_HUMAN	IATIAFAIK	IATIAFAIK	2	474.299865722656	688.40283203125	1	3568.74181690208	22.1984699702178	12.7057444979433
sp|P62269|RS18_HUMAN	IATIAFAIK	IATIAFAIK	2	474.299865722656	763.471252441406	1	84843.2766558034	18.3493891867526	298.029825427496
sp|P62269|RS18_HUMAN	IATIAFAIK	IATIAFAIK	2	474.299865722656	834.508361816406	1	31947.2128026063	14.8750517140788	153.92389903646
sp|P62269|RS18_HUMAN	NDLGN[Dea]ALVQSYK	NDLGNALVQSYK	2	661.832946777344	515.209594726563	1	254.828730355454	10.8254178389395	4.94659503090757
sp|P62269|RS18_HUMAN	NDLGN[Dea]ALVQSYK	NDLGNALVQSYK	2	661.832946777344	699.330810546875	1	320.348173046323	14.7187282785542	4.80366437165386
sp|P62269|RS18_HUMAN	NDLGN[Dea]ALVQSYK	NDLGNALVQSYK	2	661.832946777344	808.456359863281	1	116.91598105877	9.95151313696216	4.731478454895
sp|P62269|RS18_HUMAN	NDLGN[Dea]ALVQSYK	NDLGNALVQSYK	2	661.832946777344	923.483276367188	1	695.05946933769	10.8362423187052	8.79214093278313
sp|P62269|RS18_HUMAN	NDLGN[Dea]ALVQSYK	NDLGNALVQSYK	2	661.832946777344	980.504760742188	1	79.2277471513648	9.24145781756664	3.00956542502732
sp|P62269|RS18_HUMAN	NDLGN[Dea]ALVQSYK	NDLGNALVQSYK	2	661.832946777344	1208.61572265625	1	56.9706796699879	2.58371884207544	5.52789198064116
sp|P62269|RS18_HUMAN	NDLGNALVQSYK	NDLGNALVQSYK	2	661.340942382813	400.182678222656	1	1278.33845359656	17.1644626339257	5.77537607359942
sp|P62269|RS18_HUMAN	NDLGNALVQSYK	NDLGNALVQSYK	2	661.340942382813	514.2255859375	1	3123.69024089652	16.0005354673532	18.7701610764674
sp|P62269|RS18_HUMAN	NDLGNALVQSYK	NDLGNALVQSYK	2	661.340942382813	808.456359863281	1	291.697980435806	8.57391419476368	6.18855324783029
sp|P62269|RS18_HUMAN	NDLGNALVQSYK	NDLGNALVQSYK	2	661.340942382813	922.499267578125	1	343.695210912589	9.73220950085453	4.25771689387861
sp|P62269|RS18_HUMAN	NDLGNALVQSYK	NDLGNALVQSYK	2	661.340942382813	979.520751953125	1	205.928797992348	9.03289079923108	4.84345131399105
sp|P62269|RS18_HUMAN	NDLGNALVQSYK	NDLGNALVQSYK	2	661.340942382813	1207.63171386719	1	142.862762925789	2.66295624652594	12.1644619207247
sp|P62269|RS18_HUMAN	NLFWDPIR	NLFWDPIR	2	530.782348632813	375.202667236328	1	378.399980648545	25.2703148901966	3.38193569532321
sp|P62269|RS18_HUMAN	NLFWDPIR	NLFWDPIR	2	530.782348632813	385.255767822266	1	3724.39656587715	21.8171891065833	10.5179830838802
sp|P62269|RS18_HUMAN	NLFWDPIR	NLFWDPIR	2	530.782348632813	676.308959960938	1	1073.46607323786	17.091864093862	13.3714538110601
sp|P62269|RS18_HUMAN	NLFWDPIR	NLFWDPIR	2	530.782348632813	686.362060546875	1	485.105202123017	17.808381704618	5.88995421268727
sp|P62269|RS18_HUMAN	NLFWDPIR	NLFWDPIR	2	530.782348632813	833.430480957031	1	380.569656934602	22.7447939263683	3.24412660669137
sp|P62269|RS18_HUMAN	NLFWDPIR	NLFWDPIR	2	530.782348632813	946.514526367188	1	199.198168169198	13.6937852008332	5.30423169906598
sp|P62269|RS18_HUMAN	PNQMIT[Dhy]IVR	PNQMITIVR	2	527.297302246094	340.161560058594	1	276.507774696177	23.1511382955949	3.54451264029876
sp|P62269|RS18_HUMAN	PNQMIT[Dhy]IVR	PNQMITIVR	2	527.297302246094	471.202026367188	1	989.376299786119	16.0418407321935	7.56755442588549
sp|P62269|RS18_HUMAN	PNQMIT[Dhy]IVR	PNQMITIVR	2	527.297302246094	583.392578125	1	0	8.56462192405045	1
sp|P62269|RS18_HUMAN	PNQMIT[Dhy]IVR	PNQMITIVR	2	527.297302246094	667.323181152344	1	0	26.8484896221627	1
sp|P62269|RS18_HUMAN	PNQMIT[Dhy]IVR	PNQMITIVR	2	527.297302246094	714.43310546875	1	171.907834390328	11.3673174944532	4.32959786228593
sp|P62269|RS18_HUMAN	PNQMIT[Dhy]IVR	PNQMITIVR	2	527.297302246094	1035.57678222656	1	95.9626388083503	4.83491290861099	6.17184327557814
sp|P62269|RS18_HUMAN	PNQMITIVR	PNQMITIVR	2	536.302612304688	471.202026367188	1	3750.06729827853	15.9585416768989	16.8442893594696
sp|P62269|RS18_HUMAN	PNQMITIVR	PNQMITIVR	2	536.302612304688	601.403198242188	1	329.981259266112	9.93743307281769	8.21320026132454
sp|P62269|RS18_HUMAN	PNQMITIVR	PNQMITIVR	2	536.302612304688	732.443664550781	1	3746.57301942989	10.1091811412586	22.9591005618256
sp|P62269|RS18_HUMAN	PNQMITIVR	PNQMITIVR	2	536.302612304688	860.502258300781	1	656.433023408136	17.3709432848657	4.79157571560875
sp|P62269|RS18_HUMAN	PNQMITIVR	PNQMITIVR	2	536.302612304688	974.545166015625	1	606.530984890332	9.24974918340534	12.6333601133621
sp|P62269|RS18_HUMAN	PNQMITIVR	PNQMITIVR	2	536.302612304688	1053.58740234375	1	216.480409343909	2.79568140765171	12.6173013390135
sp|P62273|RS29_HUMAN	LKIFGIDD	LKIFGIDD	2	460.758026123047	419.17724609375	1	138.318564249776	9.88789956777345	3.63075393192053
sp|P62273|RS29_HUMAN	LKIFGIDD	LKIFGIDD	2	460.758026123047	559.360229492188	1	283.785987293005	18.3168733794272	4.18764944898231
sp|P62273|RS29_HUMAN	LKIFGIDD	LKIFGIDD	2	460.758026123047	566.245666503906	1	570.632759387529	11.6309603524668	8.56058137412149
sp|P62273|RS29_HUMAN	LKIFGIDD	LKIFGIDD	2	460.758026123047	672.4443359375	1	150.18042621933	12.629506766579	6.4276943088572
sp|P62273|RS29_HUMAN	LKIFGIDD	LKIFGIDD	2	460.758026123047	679.329711914063	1	235.147349675738	13.6274366953256	4.72735167671068
sp|P62273|RS29_HUMAN	LKIFGIDD	LKIFGIDD	2	460.758026123047	787.471252441406	1	115.94027811461	8.43470467905764	3.78147420277986
sp|P62277|RS13_HUMAN	ILHYLDEPLDPALGK	ILHYLDEPLDPALGK	3	565.310180664063	485.308197021484	1	232.749563921322	20.697934198672	3.99087702383254
sp|P62277|RS13_HUMAN	ILHYLDEPLDPALGK	ILHYLDEPLDPALGK	3	565.310180664063	665.848083496094	2	69.3681412815663	3.29837070168028	5.41293555439983
sp|P62277|RS13_HUMAN	ILHYLDEPLDPALGK	ILHYLDEPLDPALGK	3	565.310180664063	713.419189453125	1	120.12756589261	16.8560405303709	3.85329957588533
sp|P62277|RS13_HUMAN	ILHYLDEPLDPALGK	ILHYLDEPLDPALGK	3	565.310180664063	810.471984863281	1	790.172799681866	8.18581547779968	11.1878097129814
sp|P62277|RS13_HUMAN	ILHYLDEPLDPALGK	ILHYLDEPLDPALGK	3	565.310180664063	939.514587402344	1	238.99681468994	4.66863037021184	7.73429568145145
sp|P62277|RS13_HUMAN	ILHYLDEPLDPALGK	ILHYLDEPLDPALGK	3	565.310180664063	1467.74780273438	1	38.8406232744976	0.0499810909090909	330.484680254882
sp|P62277|RS13_HUMAN	KILHYLDEPLDPALGK	KILHYLDEPLDPALGK	4	456.258178710938	489.920806884766	3	116.530126045333	0.0564642364944028	585.175908039452
sp|P62277|RS13_HUMAN	KILHYLDEPLDPALGK	KILHYLDEPLDPALGK	4	456.258178710938	600.335144042969	1	510.297407548631	15.8045495076024	6.10038655976948
sp|P62277|RS13_HUMAN	KILHYLDEPLDPALGK	KILHYLDEPLDPALGK	4	456.258178710938	768.476684570313	1	0	3.67061640450041	1
sp|P62277|RS13_HUMAN	KILHYLDEPLDPALGK	KILHYLDEPLDPALGK	4	456.258178710938	939.514587402344	1	101.220417898655	2.38877278161969	12.1900718123678
sp|P62277|RS13_HUMAN	KILHYLDEPLDPALGK	KILHYLDEPLDPALGK	4	456.258178710938	1012.54620361328	1	0	0.180345095292617	1
sp|P62277|RS13_HUMAN	KILHYLDEPLDPALGK	KILHYLDEPLDPALGK	4	456.258178710938	1054.54150390625	1	65.1349418346684	0.110129487036382	251.62019370832
sp|P62277|RS13_HUMAN	LIVGIQSPTLGKR	LIVGIQSPTLGKR	3	461.289031982422	473.319458007813	1	1515.4202391423	22.7158287591669	8.58478432004249
sp|P62277|RS13_HUMAN	LIVGIQSPTLGKR	LIVGIQSPTLGKR	3	461.289031982422	574.367126464844	1	269.88578573448	30.7459230166961	4.74483099518329
sp|P62277|RS13_HUMAN	LIVGIQSPTLGKR	LIVGIQSPTLGKR	3	461.289031982422	671.419860839844	1	9952.25438723376	19.9517577423835	27.4395281584855
sp|P62277|RS13_HUMAN	LIVGIQSPTLGKR	LIVGIQSPTLGKR	3	461.289031982422	711.43994140625	1	2283.57518962977	16.1603408370636	9.62699331826539
sp|P62277|RS13_HUMAN	LIVGIQSPTLGKR	LIVGIQSPTLGKR	3	461.289031982422	808.492736816406	1	4146.89268503527	10.6029015529557	22.797169848146
sp|P62277|RS13_HUMAN	LIVGIQSPTLGKR	LIVGIQSPTLGKR	3	461.289031982422	1022.62445068359	1	155.278729745708	0.115566050779035	285.814286309492
sp|P62277|RS13_HUMAN	YIQEKVDDST[Dhy]LK	YIQEKVDDSTLK	3	474.248809814453	508.766571044922	2	109.61069936041	11.5264812222969	3.01661412884932
sp|P62277|RS13_HUMAN	YIQEKVDDST[Dhy]LK	YIQEKVDDSTLK	3	474.248809814453	545.29296875	1	1821.22867422586	22.2740955313063	8.1267121152001
sp|P62277|RS13_HUMAN	YIQEKVDDST[Dhy]LK	YIQEKVDDSTLK	3	474.248809814453	660.319885253906	1	1420.69581017455	20.3043869023411	10.8047870364772
sp|P62277|RS13_HUMAN	YIQEKVDDST[Dhy]LK	YIQEKVDDSTLK	3	474.248809814453	662.350830078125	1	0	24.8698547581628	1
sp|P62277|RS13_HUMAN	YIQEKVDDST[Dhy]LK	YIQEKVDDSTLK	3	474.248809814453	759.388305664063	1	505.220691582766	18.1874019731404	4.29644126286843
sp|P62277|RS13_HUMAN	YIQEKVDDST[Dhy]LK	YIQEKVDDSTLK	3	474.248809814453	1144.58447265625	1	0	3.00349637648978	1
sp|P62277|RS13_HUMAN	YIQEKVDDSTLK	YIQEKVDDSTLK	3	480.252319335938	563.303527832031	1	2137.47805421257	18.1615896612897	9.69359267216798
sp|P62277|RS13_HUMAN	YIQEKVDDSTLK	YIQEKVDDSTLK	3	480.252319335938	662.350830078125	1	2336.42837335205	23.3359740736738	12.2351866916611
sp|P62277|RS13_HUMAN	YIQEKVDDSTLK	YIQEKVDDSTLK	3	480.252319335938	678.330444335938	1	0	16.7310855443777	1
sp|P62277|RS13_HUMAN	YIQEKVDDSTLK	YIQEKVDDSTLK	3	480.252319335938	777.398864746094	1	284.71818984744	19.2418629162176	6.15613019627729
sp|P62277|RS13_HUMAN	YIQEKVDDSTLK	YIQEKVDDSTLK	3	480.252319335938	1162.59497070313	1	493.337216257598	2.74067659448927	21.2712229114281
sp|P62277|RS13_HUMAN	YIQEKVDDSTLK	YIQEKVDDSTLK	3	480.252319335938	1275.67907714844	1	38.8499972292914	0.0499810909090909	330.484680254878
sp|P62277|RS13_HUMAN	YPLASQSLGR	YPLASQSLGR	2	546.295837402344	345.224487304688	1	298.399525328099	16.397367193401	3.26744841266976
sp|P62277|RS13_HUMAN	YPLASQSLGR	YPLASQSLGR	2	546.295837402344	532.276550292969	1	0	42.8030169742914	1
sp|P62277|RS13_HUMAN	YPLASQSLGR	YPLASQSLGR	2	546.295837402344	560.315063476563	1	410.847160617051	25.6747202840588	4.89548017512795
sp|P62277|RS13_HUMAN	YPLASQSLGR	YPLASQSLGR	2	546.295837402344	647.347106933594	1	672.984769638542	38.7004956151074	4.27196095655122
sp|P62277|RS13_HUMAN	YPLASQSLGR	YPLASQSLGR	2	546.295837402344	718.384216308594	1	7699.85425126511	27.5022714142809	25.2691219226499
sp|P62277|RS13_HUMAN	YPLASQSLGR	YPLASQSLGR	2	546.295837402344	831.468322753906	1	11090.1976551064	17.8705104565757	50.2182450145318
sp|P62280|RS11_HUMAN	[CRM]-FC[CAM]PSLHVSM[DTM]NR	FCPSLHVSMNR	3	448.215545654297	372.199005126953	1	2774.26896518821	25.4972698223324	12.5755954441944
sp|P62280|RS11_HUMAN	[CRM]-FC[CAM]PSLHVSM[DTM]NR	FCPSLHVSMNR	3	448.215545654297	459.231018066406	1	472.18599984698	21.9760723756256	6.76851491687291
sp|P62280|RS11_HUMAN	[CRM]-FC[CAM]PSLHVSM[DTM]NR	FCPSLHVSMNR	3	448.215545654297	558.299438476563	1	539.070390211798	22.2376942931044	5.03005525457847
sp|P62280|RS11_HUMAN	[CRM]-FC[CAM]PSLHVSM[DTM]NR	FCPSLHVSMNR	3	448.215545654297	695.358337402344	1	0	19.8144213886912	1
sp|P62280|RS11_HUMAN	[CRM]-FC[CAM]PSLHVSM[DTM]NR	FCPSLHVSMNR	3	448.215545654297	808.4423828125	1	130.252949092027	16.4424716795419	3.19021206593801
sp|P62280|RS11_HUMAN	[CRM]-FC[CAM]PSLHVSM[DTM]NR	FCPSLHVSMNR	3	448.215545654297	992.527221679688	1	172.17857079502	9.64465343592959	3.12545216432864
sp|P62280|RS11_HUMAN	FC[CAM]PSLHVS[Pho]MR	FCPSLHVSMR	3	438.522521972656	473.157806396484	1	86.9921825531101	7.9333057563539	4.60727324812879
sp|P62280|RS11_HUMAN	FC[CAM]PSLHVS[Pho]MR	FCPSLHVSMR	3	438.522521972656	492.191131591797	1	333.470774668029	13.0993905447203	6.90343854860877
sp|P62280|RS11_HUMAN	FC[CAM]PSLHVS[Pho]MR	FCPSLHVSMR	3	438.522521972656	572.226196289063	1	0	11.6430042484283	1
sp|P62280|RS11_HUMAN	FC[CAM]PSLHVS[Pho]MR	FCPSLHVSMR	3	438.522521972656	709.285095214844	1	311.161132774879	9.50975058929584	6.06798230536301
sp|P62280|RS11_HUMAN	FC[CAM]PSLHVS[Pho]MR	FCPSLHVSMR	3	438.522521972656	742.334106445313	1	709.94716391065	16.2887500010033	6.43424148443305
sp|P62280|RS11_HUMAN	FC[CAM]PSLHVS[Pho]MR	FCPSLHVSMR	3	438.522521972656	822.369201660156	1	162.620317317739	11.9098464290058	4.85851338024711
sp|P62280|RS11_HUMAN	FC[CAM]PSLHVSMNR	FCPSLHVSMNR	3	449.881408691406	507.234405517578	1	282.133248405276	20.9620351162337	3.49512050805518
sp|P62280|RS11_HUMAN	FC[CAM]PSLHVSMNR	FCPSLHVSMNR	3	449.881408691406	606.302795410156	1	0	35.6826604957286	1
sp|P62280|RS11_HUMAN	FC[CAM]PSLHVSMNR	FCPSLHVSMNR	3	449.881408691406	742.334106445313	1	9399.39502626941	16.6851050566746	40.1082877844112
sp|P62280|RS11_HUMAN	FC[CAM]PSLHVSMNR	FCPSLHVSMNR	3	449.881408691406	743.361694335938	1	3578.61506015637	20.257272373184	16.5823648047103
sp|P62280|RS11_HUMAN	FC[CAM]PSLHVSMNR	FCPSLHVSMNR	3	449.881408691406	856.44580078125	1	192.219115002764	16.5766939226491	3.83490954044698
sp|P62280|RS11_HUMAN	FC[CAM]PSLHVSMNR	FCPSLHVSMNR	3	449.881408691406	1040.53051757813	1	173.448915363827	3.95089593038703	9.37729737317588
sp|P62280|RS11_HUMAN	ISVNGTFPC[CAM]R	ISVNGTFPCR	2	575.787292480469	300.191772460938	1	89.4518045575562	10.2210687226758	4.73065274285868
sp|P62280|RS11_HUMAN	ISVNGTFPC[CAM]R	ISVNGTFPCR	2	575.787292480469	414.234710693359	1	269.991207178001	16.1326293587122	7.88472388665878
sp|P62280|RS11_HUMAN	ISVNGTFPC[CAM]R	ISVNGTFPCR	2	575.787292480469	737.339904785156	1	6711.16967002242	25.4994620632718	20.1598054413148
sp|P62280|RS11_HUMAN	ISVNGTFPC[CAM]R	ISVNGTFPCR	2	575.787292480469	851.382873535156	1	3043.24928119742	20.3903866046117	16.1941392414716
sp|P62280|RS11_HUMAN	ISVNGTFPC[CAM]R	ISVNGTFPCR	2	575.787292480469	950.451293945313	1	246.957970306534	21.3465414929936	4.41753264000919
sp|P62280|RS11_HUMAN	ISVNGTFPC[CAM]R	ISVNGTFPCR	2	575.787292480469	1037.48327636719	1	243.724204197611	15.2120089058333	6.99173950194711
sp|P62280|RS11_HUMAN	SLPRC[CAM]EGVTVIDGIQ[Dea]VDK	SLPRCEGVTVIDGIQVDK	3	663.010314941406	660.356262207031	1	0	35.1924871066455	1
sp|P62280|RS11_HUMAN	SLPRC[CAM]EGVTVIDGIQ[Dea]VDK	SLPRCEGVTVIDGIQVDK	3	663.010314941406	767.376892089844	2	1646.51577492031	28.5844271528444	6.9709607802572
sp|P62280|RS11_HUMAN	SLPRC[CAM]EGVTVIDGIQ[Dea]VDK	SLPRCEGVTVIDGIQVDK	3	663.010314941406	888.46728515625	1	2587.71203441842	26.1924212042636	13.1523940885401
sp|P62280|RS11_HUMAN	SLPRC[CAM]EGVTVIDGIQ[Dea]VDK	SLPRCEGVTVIDGIQVDK	3	663.010314941406	987.535705566406	1	562.157742085895	18.4260684854186	8.26366881790692
sp|P62280|RS11_HUMAN	SLPRC[CAM]EGVTVIDGIQ[Dea]VDK	SLPRCEGVTVIDGIQVDK	3	663.010314941406	1000.48803710938	1	1278.87108044222	30.8659243954398	6.34291267096493
sp|P62280|RS11_HUMAN	SLPRC[CAM]EGVTVIDGIQ[Dea]VDK	SLPRCEGVTVIDGIQVDK	3	663.010314941406	1088.58337402344	1	0	15.4897092906847	1
sp|P62280|RS11_HUMAN	SLPRC[CAM]EGVTVIDGIQVDK	SLPRCEGVTVIDGIQVDK	3	662.682312011719	659.372253417969	1	958.119839119073	30.8893908616265	5.65131147931652
sp|P62280|RS11_HUMAN	SLPRC[CAM]EGVTVIDGIQVDK	SLPRCEGVTVIDGIQVDK	3	662.682312011719	766.884887695313	2	1275.88220088037	14.7520440412287	8.27125016838735
sp|P62280|RS11_HUMAN	SLPRC[CAM]EGVTVIDGIQVDK	SLPRCEGVTVIDGIQVDK	3	662.682312011719	774.399230957031	1	1106.22334811898	23.2191255811997	6.92200935508156
sp|P62280|RS11_HUMAN	SLPRC[CAM]EGVTVIDGIQVDK	SLPRCEGVTVIDGIQVDK	3	662.682312011719	887.483276367188	1	42170.4374604606	28.1036680316443	76.9263441368363
sp|P62280|RS11_HUMAN	SLPRC[CAM]EGVTVIDGIQVDK	SLPRCEGVTVIDGIQVDK	3	662.682312011719	986.551696777344	1	11702.3631583974	17.1219161072371	39.4251333963231
sp|P62280|RS11_HUMAN	SLPRC[CAM]EGVTVIDGIQVDK	SLPRCEGVTVIDGIQVDK	3	662.682312011719	1087.59936523438	1	0	19.5432275472173	1
sp|P62304|RUXE_HUMAN	FILNIPQ[Dea]VMVR	FILNIPQVMVR	2	665.881225585938	244.647018432617	2	38.8500000000007	0.0499810909090909	330.484680254882
sp|P62304|RUXE_HUMAN	FILNIPQ[Dea]VMVR	FILNIPQVMVR	2	665.881225585938	261.159759521484	1	1549.67720007287	34.3863611964247	6.97672118347026
sp|P62304|RUXE_HUMAN	FILNIPQ[Dea]VMVR	FILNIPQVMVR	2	665.881225585938	730.3916015625	1	0	24.7084843693229	1
sp|P62304|RUXE_HUMAN	FILNIPQ[Dea]VMVR	FILNIPQVMVR	2	665.881225585938	843.475708007813	1	1207.72970684324	15.610646502874	9.55731207065202
sp|P62304|RUXE_HUMAN	FILNIPQ[Dea]VMVR	FILNIPQVMVR	2	665.881225585938	926.534606933594	1	232.633206316131	12.1791060452143	4.02207855761146
sp|P62304|RUXE_HUMAN	FILNIPQ[Dea]VMVR	FILNIPQVMVR	2	665.881225585938	1057.57507324219	1	166.305094094452	12.4857631691331	3.9807858443411
sp|P62306|RUXF_HUMAN	[1Ac]-VMVPKGTLGN[Dea]LFPKPNLPLSK	VMVPKGTLGNLFPKPNLPLSK	3	765.1044921875	557.36572265625	1	50.408210305007	7.26158781530046	3.75230348224046
sp|P62306|RUXF_HUMAN	[1Ac]-VMVPKGTLGN[Dea]LFPKPNLPLSK	VMVPKGTLGNLFPKPNLPLSK	3	765.1044921875	896.556396484375	1	320.585102970778	5.82744143940502	10.5714527572185
sp|P62306|RUXF_HUMAN	[1Ac]-VMVPKGTLGN[Dea]LFPKPNLPLSK	VMVPKGTLGNLFPKPNLPLSK	3	765.1044921875	1140.67761230469	1	216.626818277434	6.13559412265148	8.42795930048327
sp|P62306|RUXF_HUMAN	[1Ac]-VMVPKGTLGN[Dea]LFPKPNLPLSK	VMVPKGTLGNLFPKPNLPLSK	3	765.1044921875	1153.62854003906	1	692.514139495073	12.007890347179	7.66240583408909
sp|P62306|RUXF_HUMAN	[1Ac]-VMVPKGTLGN[Dea]LFPKPNLPLSK	VMVPKGTLGNLFPKPNLPLSK	3	765.1044921875	1253.76159667969	1	106.604558289925	1.95291138774271	18.5432206167051
sp|P62306|RUXF_HUMAN	[1Ac]-VMVPKGTLGN[Dea]LFPKPNLPLSK	VMVPKGTLGNLFPKPNLPLSK	3	765.1044921875	1538.89404296875	1	0	0.0752589500908594	1
sp|P62306|RUXF_HUMAN	RMEGDEEEEEVGE	RMEGDEEEEEVGE	2	769.301574707031	820.320678710938	1	38.8488794963347	1.2652611867	13.0550000438741
sp|P62306|RUXF_HUMAN	RMEGDEEEEEVGE	RMEGDEEEEEVGE	2	769.301574707031	847.325073242188	1	2809.81714347651	0.0499810909090909	4728.26340165065
sp|P62306|RUXF_HUMAN	RMEGDEEEEEVGE	RMEGDEEEEEVGE	2	769.301574707031	949.36328125	1	197.787053161208	0.0499810909090909	991.454041221762
sp|P62306|RUXF_HUMAN	RMEGDEEEEEVGE	RMEGDEEEEEVGE	2	769.301574707031	1064.39025878906	1	77.6975187473719	0.0738139676585416	254.063712496796
sp|P62306|RUXF_HUMAN	RMEGDEEEEEVGE	RMEGDEEEEEVGE	2	769.301574707031	1121.41174316406	1	116.549997461993	1.47285635611835	22.4336275055675
sp|P62306|RUXF_HUMAN	RMEGDEEEEEVGE	RMEGDEEEEEVGE	2	769.301574707031	1333.52124023438	1	0	0.0701977751439837	1
sp|P62310|LSM3_HUMAN	[1Ac]-ILDLPEEVTNTTQ[Dea]QQDVDDAR	ILDLPEEVTNTTQQQDVDDAR	3	815.053894042969	818.363891601563	1	1582.99763606723	19.7090258436295	7.15496136171913
sp|P62310|LSM3_HUMAN	[1Ac]-ILDLPEEVTNTTQ[Dea]QQDVDDAR	ILDLPEEVTNTTQQQDVDDAR	3	815.053894042969	946.422485351563	1	0	16.0163427290787	1
sp|P62310|LSM3_HUMAN	[1Ac]-ILDLPEEVTNTTQ[Dea]QQDVDDAR	ILDLPEEVTNTTQQQDVDDAR	3	815.053894042969	1075.46508789063	1	188.083123588953	14.2909377302871	6.6167986974965
sp|P62310|LSM3_HUMAN	[1Ac]-ILDLPEEVTNTTQ[Dea]QQDVDDAR	ILDLPEEVTNTTQQQDVDDAR	3	815.053894042969	1176.5126953125	1	234.544920266204	11.1268550607076	3.74206037116968
sp|P62310|LSM3_HUMAN	[1Ac]-ILDLPEEVTNTTQ[Dea]QQDVDDAR	ILDLPEEVTNTTQQQDVDDAR	3	815.053894042969	1277.56042480469	1	80.9711868146171	14.099887291479	3.10415311726861
sp|P62310|LSM3_HUMAN	[1Ac]-ILDLPEEVTNTTQ[Dea]QQDVDDAR	ILDLPEEVTNTTQQQDVDDAR	3	815.053894042969	1492.65100097656	1	30.5377691867351	4.43473675751728	3.38737873623374
sp|P62310|LSM3_HUMAN	[1Ac]-ILDLPEEVTNTTQQQDVDDAR	ILDLPEEVTNTTQQQDVDDAR	3	814.725891113281	818.363891601563	1	0	17.7372516552816	1
sp|P62310|LSM3_HUMAN	[1Ac]-ILDLPEEVTNTTQQQDVDDAR	ILDLPEEVTNTTQQQDVDDAR	3	814.725891113281	946.422485351563	1	966.337871002297	14.0125328702351	10.0435302787547
sp|P62310|LSM3_HUMAN	[1Ac]-ILDLPEEVTNTTQQQDVDDAR	ILDLPEEVTNTTQQQDVDDAR	3	814.725891113281	951.503356933594	1	503.778386987002	24.4585391821487	3.42234948096814
sp|P62310|LSM3_HUMAN	[1Ac]-ILDLPEEVTNTTQQQDVDDAR	ILDLPEEVTNTTQQQDVDDAR	3	814.725891113281	1074.48107910156	1	179.693540935394	15.0092948975362	4.080566806107
sp|P62310|LSM3_HUMAN	[1Ac]-ILDLPEEVTNTTQQQDVDDAR	ILDLPEEVTNTTQQQDVDDAR	3	814.725891113281	1276.57641601563	1	598.917240787834	17.2050918945677	7.54374704586992
sp|P62310|LSM3_HUMAN	[1Ac]-ILDLPEEVTNTTQQQDVDDAR	ILDLPEEVTNTTQQQDVDDAR	3	814.725891113281	1491.6669921875	1	100.153827469356	5.99171853275191	3.69370419948328
sp|P62310|LSM3_HUMAN	ILDLPEEVTNT[Pho]TQQQD[CAM]VDDR	ILDLPEEVTNTTQQQDVDDR	3	822.705932617188	405.1728515625	1	2168.74829451193	13.8446069591341	20.1406628660875
sp|P62310|LSM3_HUMAN	ILDLPEEVTNT[Pho]TQQQD[CAM]VDDR	ILDLPEEVTNTTQQQDVDDR	3	822.705932617188	804.348266601563	1	931.881136064345	20.8836559791824	5.57385585071617
sp|P62310|LSM3_HUMAN	ILDLPEEVTNT[Pho]TQQQD[CAM]VDDR	ILDLPEEVTNTTQQQDVDDR	3	822.705932617188	932.406799316406	1	0	14.4006603168062	1
sp|P62310|LSM3_HUMAN	ILDLPEEVTNT[Pho]TQQQD[CAM]VDDR	ILDLPEEVTNTTQQQDVDDR	3	822.705932617188	1060.46533203125	1	786.370100459337	11.0764195404211	10.735457130316
sp|P62310|LSM3_HUMAN	ILDLPEEVTNT[Pho]TQQQD[CAM]VDDR	ILDLPEEVTNTTQQQDVDDR	3	822.705932617188	1161.51306152344	1	0	14.8364402777703	1
sp|P62310|LSM3_HUMAN	ILDLPEEVTNT[Pho]TQQQD[CAM]VDDR	ILDLPEEVTNTTQQQDVDDR	3	822.705932617188	1342.52709960938	1	442.751894315273	2.54900963514116	14.715318241782
sp|P62310|LSM3_HUMAN	LPPAVLVVGDGR	LPPAVLVVGDGR	2	596.856079101563	602.325622558594	1	0	49.5179489377416	1
sp|P62310|LSM3_HUMAN	LPPAVLVVGDGR	LPPAVLVVGDGR	2	596.856079101563	690.454895019531	1	259.67123324068	5.68328219514861	9.94317628989675
sp|P62310|LSM3_HUMAN	LPPAVLVVGDGR	LPPAVLVVGDGR	2	596.856079101563	715.409729003906	1	333.144613165404	24.9040515353096	3.71027498843522
sp|P62310|LSM3_HUMAN	LPPAVLVVGDGR	LPPAVLVVGDGR	2	596.856079101563	789.523315429688	1	115.899542815453	3.80603359972301	6.57639695277771
sp|P62310|LSM3_HUMAN	LPPAVLVVGDGR	LPPAVLVVGDGR	2	596.856079101563	814.478149414063	1	0	16.7829777214642	1
sp|P62310|LSM3_HUMAN	LPPAVLVVGDGR	LPPAVLVVGDGR	2	596.856079101563	982.567993164063	1	919.033279738347	19.3305473891464	7.69616491282693
sp|P62310|LSM3_HUMAN	VFLMPINR	VFLMPINR	2	495.28369140625	360.228179931641	1	272.710551039451	21.2788595724894	4.42296468412589
sp|P62310|LSM3_HUMAN	VFLMPINR	VFLMPINR	2	495.28369140625	402.245941162109	1	587.683376929929	16.9899611575096	6.21836140780789
sp|P62310|LSM3_HUMAN	VFLMPINR	VFLMPINR	2	495.28369140625	499.298706054688	1	320.402274286635	19.9216149138598	4.35499549502104
sp|P62310|LSM3_HUMAN	VFLMPINR	VFLMPINR	2	495.28369140625	588.321411132813	1	598.926742203021	19.2339287020841	4.37274630441135
sp|P62310|LSM3_HUMAN	VFLMPINR	VFLMPINR	2	495.28369140625	630.339172363281	1	18425.1338967941	43.5064194484531	38.4698622888771
sp|P62310|LSM3_HUMAN	VFLMPINR	VFLMPINR	2	495.28369140625	743.423278808594	1	9901.14912774851	88.5168977202614	8.4252965454132
sp|P62310|LSM3_HUMAN	VRLPPAVLVVGDGG	VRLPPAVLVVGDGG	2	674.901000976563	503.246002197266	1	1613.38155013667	16.7172447654813	9.11640544789982
sp|P62310|LSM3_HUMAN	VRLPPAVLVVGDGG	VRLPPAVLVVGDGG	2	674.901000976563	616.330078125	1	173.681343054972	26.8621676228972	3.49589015659363
sp|P62310|LSM3_HUMAN	VRLPPAVLVVGDGG	VRLPPAVLVVGDGG	2	674.901000976563	715.398498535156	1	0	19.4421690915016	1
sp|P62310|LSM3_HUMAN	VRLPPAVLVVGDGG	VRLPPAVLVVGDGG	2	674.901000976563	786.435607910156	1	791.953651742193	30.3921331179223	4.57754233061681
sp|P62310|LSM3_HUMAN	VRLPPAVLVVGDGG	VRLPPAVLVVGDGG	2	674.901000976563	846.555969238281	1	155.388382267043	2.70039028585101	12.2378799102206
sp|P62310|LSM3_HUMAN	VRLPPAVLVVGDGG	VRLPPAVLVVGDGG	2	674.901000976563	883.488342285156	1	191.11199591138	19.6852418631425	3.11281379982939
sp|P62314|SMD1_HUMAN	ISLT[Dhy]ELQVPERNR	ISLTELQVPERNR	3	512.95458984375	482.279113769531	2	407.555399431364	30.9781792956997	4.01035971298926
sp|P62314|SMD1_HUMAN	ISLT[Dhy]ELQVPERNR	ISLTELQVPERNR	3	512.95458984375	526.287170410156	1	1266.06989640443	25.1006549055849	7.44975799380327
sp|P62314|SMD1_HUMAN	ISLT[Dhy]ELQVPERNR	ISLTELQVPERNR	3	512.95458984375	639.371215820313	1	0	36.2950029352917	1
sp|P62314|SMD1_HUMAN	ISLT[Dhy]ELQVPERNR	ISLTELQVPERNR	3	512.95458984375	671.358337402344	1	2465.37302163306	32.9689362909051	8.71573607498419
sp|P62314|SMD1_HUMAN	ISLT[Dhy]ELQVPERNR	ISLTELQVPERNR	3	512.95458984375	898.4853515625	1	0	18.0623507974036	1
sp|P62314|SMD1_HUMAN	ISLT[Dhy]ELQVPERNR	ISLTELQVPERNR	3	512.95458984375	963.550964355469	1	217.966233000032	6.74873257181429	6.20095611971015
sp|P62314|SMD1_HUMAN	ISLTE[Dhy]LQVPERNR	ISLTELQVPERNR	3	512.95458984375	415.255096435547	1	7974.67767302459	24.0451151957877	19.7230038657828
sp|P62314|SMD1_HUMAN	ISLTE[Dhy]LQVPERNR	ISLTELQVPERNR	3	512.95458984375	526.287170410156	1	700.588593339762	24.2136567629373	4.89183630385356
sp|P62314|SMD1_HUMAN	ISLTE[Dhy]LQVPERNR	ISLTELQVPERNR	3	512.95458984375	639.371215820313	1	0	30.7716599436521	1
sp|P62314|SMD1_HUMAN	ISLTE[Dhy]LQVPERNR	ISLTELQVPERNR	3	512.95458984375	671.358337402344	1	178.881291003176	28.8378277122419	3.35297757848769
sp|P62314|SMD1_HUMAN	ISLTE[Dhy]LQVPERNR	ISLTELQVPERNR	3	512.95458984375	767.429809570313	1	230.005014344482	23.7589853789886	3.06011084197893
sp|P62314|SMD1_HUMAN	ISLTE[Dhy]LQVPERNR	ISLTELQVPERNR	3	512.95458984375	770.4267578125	1	304.822355185886	26.8903974028284	3.81993597343388
sp|P62314|SMD1_HUMAN	ISLTELQVPERNR	ISLTELQVPERNR	3	518.958129882813	544.297729492188	1	909.663683596507	27.2667794994738	6.23005039138446
sp|P62314|SMD1_HUMAN	ISLTELQVPERNR	ISLTELQVPERNR	3	518.958129882813	671.358337402344	1	9850.54682360762	30.8175932367364	18.4165102387964
sp|P62314|SMD1_HUMAN	ISLTELQVPERNR	ISLTELQVPERNR	3	518.958129882813	770.4267578125	1	1254.2822084113	26.0281494266671	5.95699217804754
sp|P62314|SMD1_HUMAN	ISLTELQVPERNR	ISLTELQVPERNR	3	518.958129882813	884.5087890625	1	264.278525021002	13.1742187348862	5.61480442498212
sp|P62314|SMD1_HUMAN	ISLTELQVPERNR	ISLTELQVPERNR	3	518.958129882813	898.4853515625	1	132.068286675505	17.813883671557	4.00853422676405
sp|P62314|SMD1_HUMAN	ISLTELQVPERNR	ISLTELQVPERNR	3	518.958129882813	1011.56939697266	1	17546.212720077	13.4205075348403	50.4423112273748
sp|P62314|SMD1_HUMAN	LEITVTEHSLK	LEITVTEHSLK	3	423.906494140625	484.287811279297	1	2425.94269706716	24.4293888822514	11.832305114748
sp|P62314|SMD1_HUMAN	LEITVTEHSLK	LEITVTEHSLK	3	423.906494140625	556.334106445313	1	440.569446947873	20.4837635453808	11.6260689336317
sp|P62314|SMD1_HUMAN	LEITVTEHSLK	LEITVTEHSLK	3	423.906494140625	613.330383300781	1	993.466892484463	17.9083102671967	10.3328401603642
sp|P62314|SMD1_HUMAN	LEITVTEHSLK	LEITVTEHSLK	3	423.906494140625	657.381774902344	1	555.75992128276	15.8726679198793	4.99436183721738
sp|P62314|SMD1_HUMAN	LEITVTEHSLK	LEITVTEHSLK	3	423.906494140625	714.378051757813	1	246.787110284537	18.0364167999968	6.06292705813865
sp|P62314|SMD1_HUMAN	LEITVTEHSLK	LEITVTEHSLK	3	423.906494140625	786.424377441406	1	147.884886609964	11.0398190762626	3.18948216067047
sp|P62316|SMD2_HUMAN	LVVIVSDGR	LVVIVSDGR	2	479.290008544922	175.118957519531	1	374.148233435525	64.5303226949346	3.1340659692598
sp|P62316|SMD2_HUMAN	LVVIVSDGR	LVVIVSDGR	2	479.290008544922	312.228179931641	1	400.348723493125	10.3403053758593	8.8009814408062
sp|P62316|SMD2_HUMAN	LVVIVSDGR	LVVIVSDGR	2	479.290008544922	347.167358398438	1	201.498040461131	22.6020892362372	4.81892884194523
sp|P62316|SMD2_HUMAN	LVVIVSDGR	LVVIVSDGR	2	479.290008544922	425.312225341797	1	0	4.14508376313315	1
sp|P62316|SMD2_HUMAN	LVVIVSDGR	LVVIVSDGR	2	479.290008544922	434.199401855469	1	0	20.5655067738157	1
sp|P62316|SMD2_HUMAN	LVVIVSDGR	LVVIVSDGR	2	479.290008544922	533.267822265625	1	5550.20925590169	28.732188168206	21.7317876026277
sp|P62316|SMD2_HUMAN	PVETWMEK	PVETWMEK	2	510.246948242188	197.128448486328	1	29985.5767726995	40.060674730306	48.8359491417552
sp|P62316|SMD2_HUMAN	PVETWMEK	PVETWMEK	2	510.246948242188	276.155395507813	1	775.678025395345	32.2807278566242	4.18783229388889
sp|P62316|SMD2_HUMAN	PVETWMEK	PVETWMEK	2	510.246948242188	407.195892333984	1	0	22.2749797778243	1
sp|P62316|SMD2_HUMAN	PVETWMEK	PVETWMEK	2	510.246948242188	593.275207519531	1	311.092905258088	24.1141977379587	4.55385579134318
sp|P62316|SMD2_HUMAN	PVETWMEK	PVETWMEK	2	510.246948242188	694.322875976563	1	0	32.1719947545881	1
sp|P62316|SMD2_HUMAN	PVETWMEK	PVETWMEK	2	510.246948242188	823.365478515625	1	992.150681122115	28.2675056456307	5.9632053737317
sp|P62316|SMD2_HUMAN	VSQTLVSLPGTN[Dea]FEEEERKQLEEPTMESK	VSQTLVSLPGTNFEEEERKQLEEPTMESK	4	834.909240722656	595.275573730469	1	0	17.2226313118843	1
sp|P62316|SMD2_HUMAN	VSQTLVSLPGTN[Dea]FEEEERKQLEEPTMESK	VSQTLVSLPGTNFEEEERKQLEEPTMESK	4	834.909240722656	692.328369140625	1	261.244117983692	12.9910209847714	4.96903461468162
sp|P62316|SMD2_HUMAN	VSQTLVSLPGTN[Dea]FEEEERKQLEEPTMESK	VSQTLVSLPGTNFEEEERKQLEEPTMESK	4	834.909240722656	821.370971679688	1	357.305643486389	16.0341723340837	4.73607336600696
sp|P62316|SMD2_HUMAN	VSQTLVSLPGTN[Dea]FEEEERKQLEEPTMESK	VSQTLVSLPGTNFEEEERKQLEEPTMESK	4	834.909240722656	950.413513183594	1	653.642917456385	13.9373075614773	5.8408551618573
sp|P62316|SMD2_HUMAN	VSQTLVSLPGTN[Dea]FEEEERKQLEEPTMESK	VSQTLVSLPGTNFEEEERKQLEEPTMESK	4	834.909240722656	1063.49755859375	1	326.34277376163	13.940156399476	5.12217810608811
sp|P62316|SMD2_HUMAN	VSQTLVSLPGTN[Dea]FEEEERKQLEEPTMESK	VSQTLVSLPGTNFEEEERKQLEEPTMESK	4	834.909240722656	1191.55615234375	1	358.408816171611	11.5131158990761	6.71490608980078
sp|P62318|SMD3_HUMAN	IYVQELQAVR	IYVQELQAVR	2	609.845703125	586.367126464844	1	1965.32384881034	14.1365689976717	12.5266625404638
sp|P62318|SMD3_HUMAN	IYVQELQAVR	IYVQELQAVR	2	609.845703125	715.409729003906	1	0	24.0070594656215	1
sp|P62318|SMD3_HUMAN	IYVQELQAVR	IYVQELQAVR	2	609.845703125	843.468322753906	1	2998.07187635286	21.945853433297	13.5854107391144
sp|P62318|SMD3_HUMAN	IYVQELQAVR	IYVQELQAVR	2	609.845703125	874.466918945313	1	0	22.3433659448738	1
sp|P62318|SMD3_HUMAN	IYVQELQAVR	IYVQELQAVR	2	609.845703125	942.536682128906	1	983.069013981004	11.8719743568515	9.74877646219728
sp|P62318|SMD3_HUMAN	IYVQELQAVR	IYVQELQAVR	2	609.845703125	1044.57238769531	1	1605.88408215185	13.5464487540644	10.1507234620337
sp|P62318|SMD3_HUMAN	LMDPLILFK	LMDPLILFK	2	545.322448730469	360.158782958984	1	221.578530727229	13.8007603952049	3.68345341224844
sp|P62318|SMD3_HUMAN	LMDPLILFK	LMDPLILFK	2	545.322448730469	407.265289306641	1	0	9.77576886340851	1
sp|P62318|SMD3_HUMAN	LMDPLILFK	LMDPLILFK	2	545.322448730469	633.433410644531	1	392.542973688518	2.54713485119106	22.9676760752657
sp|P62318|SMD3_HUMAN	LMDPLILFK	LMDPLILFK	2	545.322448730469	730.486145019531	1	0	6.18077515328142	1
sp|P62318|SMD3_HUMAN	LMDPLILFK	LMDPLILFK	2	545.322448730469	845.513122558594	1	0	9.74719601123659	1
sp|P62318|SMD3_HUMAN	LMDPLILFK	LMDPLILFK	2	545.322448730469	976.553588867188	1	93.0861218099947	5.68505984227899	3.27838417418159
sp|P62318|SMD3_HUMAN	YVEGTN[dAm]TEC[CAM]TVIHGEAEHLVR	YVEGTNTECTVIHGEAEHLVR	4	600.033935546875	724.410034179688	1	7808.35824953466	9.4896331191934	70.9193453478114
sp|P62318|SMD3_HUMAN	YVEGTN[dAm]TEC[CAM]TVIHGEAEHLVR	YVEGTNTECTVIHGEAEHLVR	4	600.033935546875	853.45263671875	1	2428.97548357712	14.327979108261	14.511747298471
sp|P62318|SMD3_HUMAN	YVEGTN[dAm]TEC[CAM]TVIHGEAEHLVR	YVEGTNTECTVIHGEAEHLVR	4	600.033935546875	877.357421875	1	335.164792275608	11.6910462900485	9.08401221162332
sp|P62318|SMD3_HUMAN	YVEGTN[dAm]TEC[CAM]TVIHGEAEHLVR	YVEGTNTECTVIHGEAEHLVR	4	600.033935546875	910.47412109375	1	192.222175255044	14.3369301325626	3.25190850370349
sp|P62318|SMD3_HUMAN	YVEGTN[dAm]TEC[CAM]TVIHGEAEHLVR	YVEGTNTECTVIHGEAEHLVR	4	600.033935546875	1138.43579101563	1	116.549991623142	2.45400268883738	14.3730222233492
sp|P62318|SMD3_HUMAN	YVEGTN[dAm]TEC[CAM]TVIHGEAEHLVR	YVEGTNTECTVIHGEAEHLVR	4	600.033935546875	1487.64709472656	1	0	1.03245739837849	1
sp|P62318|SMD3_HUMAN	YVEGTN[Dea]TEC[CAM]TVIHGEAEHLVR	YVEGTNTECTVIHGEAEHLVR	3	805.713012695313	846.364501953125	2	145.342674130588	6.78946866821905	5.13896346894421
sp|P62318|SMD3_HUMAN	YVEGTN[Dea]TEC[CAM]TVIHGEAEHLVR	YVEGTNTECTVIHGEAEHLVR	3	805.713012695313	895.367980957031	1	0	3.73163833251527	1
sp|P62318|SMD3_HUMAN	YVEGTN[Dea]TEC[CAM]TVIHGEAEHLVR	YVEGTNTECTVIHGEAEHLVR	3	805.713012695313	910.47412109375	1	78.802811551787	2.49680999723819	7.49319947905171
sp|P62318|SMD3_HUMAN	YVEGTN[Dea]TEC[CAM]TVIHGEAEHLVR	YVEGTNTECTVIHGEAEHLVR	3	805.713012695313	1071.47583007813	2	106.105081844131	3.67213788873018	5.40910309347113
sp|P62318|SMD3_HUMAN	YVEGTN[Dea]TEC[CAM]TVIHGEAEHLVR	YVEGTNTECTVIHGEAEHLVR	3	805.713012695313	1360.73315429688	1	0	0.0499810909090909	1
sp|P62318|SMD3_HUMAN	YVEGTN[Dea]TEC[CAM]TVIHGEAEHLVR	YVEGTNTECTVIHGEAEHLVR	3	805.713012695313	1520.76379394531	1	194.194589015538	0.101565728550008	369.317186446318
sp|P62318|SMD3_HUMAN	YVEGTNTEC[CAM]TVIHGEAEHLVR	YVEGTNTECTVIHGEAEHLVR	4	604.290588378906	724.410034179688	1	0	9.42814710785248	1
sp|P62318|SMD3_HUMAN	YVEGTNTEC[CAM]TVIHGEAEHLVR	YVEGTNTECTVIHGEAEHLVR	4	604.290588378906	853.45263671875	1	1766.83946533409	14.2117067649356	9.52926327357141
sp|P62318|SMD3_HUMAN	YVEGTNTEC[CAM]TVIHGEAEHLVR	YVEGTNTECTVIHGEAEHLVR	4	604.290588378906	894.383972167969	1	1114.1286024482	19.3804486753244	5.63923728681222
sp|P62318|SMD3_HUMAN	YVEGTNTEC[CAM]TVIHGEAEHLVR	YVEGTNTECTVIHGEAEHLVR	4	604.290588378906	910.47412109375	1	97.4124620627074	14.9018720730967	3.53442974633116
sp|P62318|SMD3_HUMAN	YVEGTNTEC[CAM]TVIHGEAEHLVR	YVEGTNTECTVIHGEAEHLVR	4	604.290588378906	1155.46228027344	1	279.030575422836	2.54554855601443	20.3445104543005
sp|P62318|SMD3_HUMAN	YVEGTNTEC[CAM]TVIHGEAEHLVR	YVEGTNTECTVIHGEAEHLVR	4	604.290588378906	1504.67370605469	1	77.6863698371086	0.0586168800205308	563.591400474888
sp|P62328|TYB4_HUMAN	[1Ac]-DFKEIEAM[Oxi]DPKDSK	DFKEIEAMDPKDSK	3	570.9345703125	574.319519042969	1	3931.30520676459	26.8578776733607	12.5808843805208
sp|P62328|TYB4_HUMAN	[1Ac]-DFKEIEAM[Oxi]DPKDSK	DFKEIEAMDPKDSK	3	570.9345703125	675.334838867188	1	0	26.4280186825913	1
sp|P62328|TYB4_HUMAN	[1Ac]-DFKEIEAM[Oxi]DPKDSK	DFKEIEAMDPKDSK	3	570.9345703125	875.41455078125	1	2304.20638630666	24.7522822153685	9.75459626216643
sp|P62328|TYB4_HUMAN	[1Ac]-DFKEIEAM[Oxi]DPKDSK	DFKEIEAMDPKDSK	3	570.9345703125	1036.46154785156	1	252.668637616544	12.4018722159233	3.4123801385128
sp|P62328|TYB4_HUMAN	[1Ac]-DFKEIEAM[Oxi]DPKDSK	DFKEIEAMDPKDSK	3	570.9345703125	1137.47692871094	1	350.25119140202	4.61809163269104	9.67948521659197
sp|P62328|TYB4_HUMAN	[1Ac]-DFKEIEAM[Oxi]DPKDSK	DFKEIEAMDPKDSK	3	570.9345703125	1278.58825683594	1	104.351999622235	4.95326931245908	6.83027269930447
sp|P62328|TYB4_HUMAN	[1Ac]-DFKEIEAMDPKDSK	DFKEIEAMDPKDSK	3	565.602905273438	574.319519042969	1	1534.02532173425	42.739114219012	6.10504886982314
sp|P62328|TYB4_HUMAN	[1Ac]-DFKEIEAMDPKDSK	DFKEIEAMDPKDSK	3	565.602905273438	675.334838867188	1	220.082540322966	22.3656237603957	3.03605813461146
sp|P62328|TYB4_HUMAN	[1Ac]-DFKEIEAMDPKDSK	DFKEIEAMDPKDSK	3	565.602905273438	804.37744140625	1	2319.45371728885	30.6395542924549	8.66408296102985
sp|P62328|TYB4_HUMAN	[1Ac]-DFKEIEAMDPKDSK	DFKEIEAMDPKDSK	3	565.602905273438	891.424072265625	1	2138.04025908568	28.5289007018487	9.17401379580701
sp|P62328|TYB4_HUMAN	[1Ac]-DFKEIEAMDPKDSK	DFKEIEAMDPKDSK	3	565.602905273438	1020.46661376953	1	200.006478387953	14.8985197625163	6.44293065713763
sp|P62328|TYB4_HUMAN	[1Ac]-DFKEIEAMDPKDSK	DFKEIEAMDPKDSK	3	565.602905273438	1121.48193359375	1	379.656660069109	8.89284861538925	5.61323910614908
sp|P62328|TYB4_HUMAN	EGAQKEQEITEKSPLPNS	EGAQKEQEITEKSPLPNS	3	662.332275390625	742.409362792969	1	1412.08525743067	6.27077575973695	22.9835189625201
sp|P62328|TYB4_HUMAN	EGAQKEQEITEKSPLPNS	EGAQKEQEITEKSPLPNS	3	662.332275390625	871.451965332031	1	168.863578663268	6.54247452245667	6.64959085739938
sp|P62328|TYB4_HUMAN	EGAQKEQEITEKSPLPNS	EGAQKEQEITEKSPLPNS	3	662.332275390625	972.499633789063	1	502.365898994962	4.60943645506658	11.5375467921848
sp|P62328|TYB4_HUMAN	EGAQKEQEITEKSPLPNS	EGAQKEQEITEKSPLPNS	3	662.332275390625	1013.48980712891	1	3823.37651825255	10.7290002576583	20.0319999998644
sp|P62328|TYB4_HUMAN	EGAQKEQEITEKSPLPNS	EGAQKEQEITEKSPLPNS	3	662.332275390625	1114.53747558594	1	2707.79149450788	5.04476183713107	41.1386583221857
sp|P62328|TYB4_HUMAN	EGAQKEQEITEKSPLPNS	EGAQKEQEITEKSPLPNS	3	662.332275390625	1371.67504882813	1	782.552659064547	0.0499810909090909	1264.16972674893
sp|P62328|TYB4_HUMAN	EQEITEKSPLP[Oxi]N[Dea]K[Frm]EQTETK	EQEITEKSPLPNKEQTETK	4	569.280029296875	606.309326171875	1	450.093471880116	9.17607462807025	8.13454821411259
sp|P62328|TYB4_HUMAN	EQEITEKSPLP[Oxi]N[Dea]K[Frm]EQTETK	EQEITEKSPLPNKEQTETK	4	569.280029296875	735.351928710938	1	2180.18772817	13.1669851833066	10.6685575606052
sp|P62328|TYB4_HUMAN	EQEITEKSPLP[Oxi]N[Dea]K[Frm]EQTETK	EQEITEKSPLPNKEQTETK	4	569.280029296875	891.441833496094	1	158.664901926019	11.7910921139813	4.92495448868838
sp|P62328|TYB4_HUMAN	EQEITEKSPLP[Oxi]N[Dea]K[Frm]EQTETK	EQEITEKSPLPNKEQTETK	4	569.280029296875	1006.46875	1	563.966038134383	8.7149361351639	9.91157356856003
sp|P62328|TYB4_HUMAN	EQEITEKSPLP[Oxi]N[Dea]K[Frm]EQTETK	EQEITEKSPLPNKEQTETK	4	569.280029296875	1119.51647949219	1	467.566983890848	2.38300948344187	16.6843615501054
sp|P62328|TYB4_HUMAN	EQEITEKSPLP[Oxi]N[Dea]K[Frm]EQTETK	EQEITEKSPLPNKEQTETK	4	569.280029296875	1232.60046386719	1	389.054837543253	0.120539601591175	466.846951455683
sp|P62328|TYB4_HUMAN	EQEITEKSPLPN[dAm]KEQTETK	EQEITEKSPLPNKEQTETK	4	553.779968261719	655.653076171875	3	857.268323938407	0.110607994656279	678.233044567898
sp|P62328|TYB4_HUMAN	EQEITEKSPLPN[dAm]KEQTETK	EQEITEKSPLPNKEQTETK	4	553.779968261719	730.325378417969	1	8460.88657820225	13.5175181827109	37.5999720744389
sp|P62328|TYB4_HUMAN	EQEITEKSPLPN[dAm]KEQTETK	EQEITEKSPLPNKEQTETK	4	553.779968261719	735.351928710938	1	1142.15576979103	11.4411196039547	9.98507722019248
sp|P62328|TYB4_HUMAN	EQEITEKSPLPN[dAm]KEQTETK	EQEITEKSPLPNKEQTETK	4	553.779968261719	1042.50512695313	1	11915.4335102703	12.3563993376068	48.8274605978796
sp|P62328|TYB4_HUMAN	EQEITEKSPLPN[dAm]KEQTETK	EQEITEKSPLPNKEQTETK	4	553.779968261719	1170.60009765625	1	5743.39334247907	4.69659318146168	63.3433163081376
sp|P62328|TYB4_HUMAN	EQEITEKSPLPN[dAm]KEQTETK	EQEITEKSPLPNKEQTETK	4	553.779968261719	1267.65283203125	1	116.530126278034	1.26083068465835	26.2061443018574
sp|P62328|TYB4_HUMAN	EQEITEKSPLPNK[CRM]EQTETK	EQEITEKSPLPNKEQTETK	4	568.788024902344	601.282775878906	1	236.556872973509	14.2438236821192	3.74852103939904
sp|P62328|TYB4_HUMAN	EQEITEKSPLPNK[CRM]EQTETK	EQEITEKSPLPNKEQTETK	4	568.788024902344	606.309326171875	1	428.059525035952	7.91841158691541	9.55059728117229
sp|P62328|TYB4_HUMAN	EQEITEKSPLPNK[CRM]EQTETK	EQEITEKSPLPNKEQTETK	4	568.788024902344	707.862243652344	2	109.38443568861	2.97927891881526	6.29243356765758
sp|P62328|TYB4_HUMAN	EQEITEKSPLPNK[CRM]EQTETK	EQEITEKSPLPNKEQTETK	4	568.788024902344	906.452697753906	1	0	10.1465181890951	1
sp|P62328|TYB4_HUMAN	EQEITEKSPLPNK[CRM]EQTETK	EQEITEKSPLPNKEQTETK	4	568.788024902344	1042.50512695313	1	892.311978112306	10.7310938542689	11.50956245787
sp|P62328|TYB4_HUMAN	EQEITEKSPLPNK[CRM]EQTETK	EQEITEKSPLPNKEQTETK	4	568.788024902344	1230.63244628906	1	0	2.02624266518908	1
sp|P62424|RL7A_HUMAN	ALAGKDESNVQTFAVTTC[CAM]TK	ALAGKDESNVQTFAVTTCTK	3	714.356262207031	685.351501464844	1	781.090097768013	14.342849276234	6.43659104005634
sp|P62424|RL7A_HUMAN	ALAGKDESNVQTFAVTTC[CAM]TK	ALAGKDESNVQTFAVTTCTK	3	714.356262207031	886.426513671875	1	203.263838082946	16.1707731972635	3.86414701121206
sp|P62424|RL7A_HUMAN	ALAGKDESNVQTFAVTTC[CAM]TK	ALAGKDESNVQTFAVTTCTK	3	714.356262207031	1156.56665039063	1	126.512729234608	10.3845101387514	5.55455062784813
sp|P62424|RL7A_HUMAN	ALAGKDESNVQTFAVTTC[CAM]TK	ALAGKDESNVQTFAVTTCTK	3	714.356262207031	1255.63513183594	1	56.9347875262221	2.78399553985428	5.66084499115345
sp|P62424|RL7A_HUMAN	ALAGKDESNVQTFAVTTC[CAM]TK	ALAGKDESNVQTFAVTTCTK	3	714.356262207031	1456.71008300781	1	38.8488746508787	0.0499810909090909	330.48467647998
sp|P62424|RL7A_HUMAN	ALAGKDESNVQTFAVTTC[CAM]TK	ALAGKDESNVQTFAVTTCTK	3	714.356262207031	1700.77954101563	1	0	-1	1
sp|P62424|RL7A_HUMAN	DLAQTFQN[Dea]IAPPVKLR	DLAQTFQNIAPPVKLR	3	604.671997070313	515.366394042969	1	91.3247034633641	3.75369181732227	3.71772316149687
sp|P62424|RL7A_HUMAN	DLAQTFQN[Dea]IAPPVKLR	DLAQTFQNIAPPVKLR	3	604.671997070313	709.471923828125	1	98.566447525241	3.7257038549443	5.03279271580168
sp|P62424|RL7A_HUMAN	DLAQTFQN[Dea]IAPPVKLR	DLAQTFQNIAPPVKLR	3	604.671997070313	780.509033203125	1	556.791493082188	4.68710935732493	13.8043265101971
sp|P62424|RL7A_HUMAN	DLAQTFQN[Dea]IAPPVKLR	DLAQTFQNIAPPVKLR	3	604.671997070313	893.593078613281	1	0	2.85043149520323	1
sp|P62424|RL7A_HUMAN	DLAQTFQN[Dea]IAPPVKLR	DLAQTFQNIAPPVKLR	3	604.671997070313	897.499084472656	2	773.653940108693	20.5931564173051	6.75542810850291
sp|P62424|RL7A_HUMAN	DLAQTFQN[Dea]IAPPVKLR	DLAQTFQNIAPPVKLR	3	604.671997070313	1008.62005615234	1	0	6.91650609605782	1
sp|P62424|RL7A_HUMAN	DLAQTFQNIAPPVKLR	DLAQTFQNIAPPVKLR	3	604.343994140625	709.471923828125	1	27.0495497169549	4.09236151184361	3.47049049848113
sp|P62424|RL7A_HUMAN	DLAQTFQNIAPPVKLR	DLAQTFQNIAPPVKLR	3	604.343994140625	780.509033203125	1	0	4.65226344888376	1
sp|P62424|RL7A_HUMAN	DLAQTFQNIAPPVKLR	DLAQTFQNIAPPVKLR	3	604.343994140625	893.593078613281	1	271.770110451556	3.08089406698141	12.1733122782802
sp|P62424|RL7A_HUMAN	DLAQTFQNIAPPVKLR	DLAQTFQNIAPPVKLR	3	604.343994140625	918.431579589844	1	0	17.4217915447415	1
sp|P62424|RL7A_HUMAN	DLAQTFQNIAPPVKLR	DLAQTFQNIAPPVKLR	3	604.343994140625	1031.515625	1	0	15.8288569960004	1
sp|P62424|RL7A_HUMAN	DLAQTFQNIAPPVKLR	DLAQTFQNIAPPVKLR	3	604.343994140625	1511.86926269531	1	77.6461443793216	0.0651900972428743	253.407551110516
sp|P62424|RL7A_HUMAN	KNEVLTTVTNVGAK	KNEVLTTVTNVGAK	3	491.947235107422	374.239807128906	1	675.088592245512	21.3317168072034	5.7726247300772
sp|P62424|RL7A_HUMAN	KNEVLTTVTNVGAK	KNEVLTTVTNVGAK	3	491.947235107422	488.28271484375	1	250.448429594435	43.0435797232129	3.14597737442504
sp|P62424|RL7A_HUMAN	KNEVLTTVTNVGAK	KNEVLTTVTNVGAK	3	491.947235107422	688.398803710938	1	3276.78848655299	22.2329490282527	15.1479239896933
sp|P62424|RL7A_HUMAN	KNEVLTTVTNVGAK	KNEVLTTVTNVGAK	3	491.947235107422	786.435607910156	1	287.76471114653	22.5334059941964	3.25497278212557
sp|P62424|RL7A_HUMAN	KNEVLTTVTNVGAK	KNEVLTTVTNVGAK	3	491.947235107422	789.446472167969	1	0	16.9024820313102	1
sp|P62424|RL7A_HUMAN	KNEVLTTVTNVGAK	KNEVLTTVTNVGAK	3	491.947235107422	1102.64660644531	1	118.57998873839	0.282171504580762	124.992627067681
sp|P62424|RL7A_HUMAN	NEVLTTVT[Dhy]NVGAK	NEVLTTVTNVGAK	2	664.364440917969	557.29296875	1	627.593337659004	20.5584497659979	6.95917792510058
sp|P62424|RL7A_HUMAN	NEVLTTVT[Dhy]NVGAK	NEVLTTVTNVGAK	2	664.364440917969	571.31982421875	1	334.588909642625	17.7242737573865	3.66973907140392
sp|P62424|RL7A_HUMAN	NEVLTTVT[Dhy]NVGAK	NEVLTTVTNVGAK	2	664.364440917969	658.340637207031	1	0	38.0254779128829	1
sp|P62424|RL7A_HUMAN	NEVLTTVT[Dhy]NVGAK	NEVLTTVTNVGAK	2	664.364440917969	670.388244628906	1	375.117565593157	20.2865775853076	4.77050679107214
sp|P62424|RL7A_HUMAN	NEVLTTVT[Dhy]NVGAK	NEVLTTVTNVGAK	2	664.364440917969	771.435913085938	1	466.442179813498	13.492247902536	5.94360392513235
sp|P62424|RL7A_HUMAN	NEVLTTVT[Dhy]NVGAK	NEVLTTVTNVGAK	2	664.364440917969	985.567687988281	1	647.214647067708	10.2169878212128	9.10759254405168
sp|P62424|RL7A_HUMAN	NEVLTTVTN[Dea]VGAK	NEVLTTVTNVGAK	2	673.861755371094	343.161224365234	1	1430.65231515468	22.699116511592	7.19964016738522
sp|P62424|RL7A_HUMAN	NEVLTTVTN[Dea]VGAK	NEVLTTVTNVGAK	2	673.861755371094	557.29296875	1	627.593337659004	21.4460229789484	6.67116275713501
sp|P62424|RL7A_HUMAN	NEVLTTVTN[Dea]VGAK	NEVLTTVTNVGAK	2	673.861755371094	658.340637207031	1	0	34.1980010562972	1
sp|P62424|RL7A_HUMAN	NEVLTTVTN[Dea]VGAK	NEVLTTVTNVGAK	2	673.861755371094	689.3828125	1	0	18.0577145986477	1
sp|P62424|RL7A_HUMAN	NEVLTTVTN[Dea]VGAK	NEVLTTVTNVGAK	2	673.861755371094	790.430480957031	1	2625.05551383525	18.746922216699	17.3722205548587
sp|P62424|RL7A_HUMAN	NEVLTTVTN[Dea]VGAK	NEVLTTVTNVGAK	2	673.861755371094	891.478210449219	1	319.075574586156	15.6747045319155	3.71469532459891
sp|P62495|ERF1_HUMAN	[1Ac]-WIEVNRDAASPDDAK	WIEVNRDAASPDDAK	2	864.913024902344	333.176849365234	1	164.474074903177	9.19738382619722	4.92951614483944
sp|P62495|ERF1_HUMAN	[1Ac]-WIEVNRDAASPDDAK	WIEVNRDAASPDDAK	2	864.913024902344	1097.53747558594	1	204.920374700897	7.96195266408681	4.49715508297609
sp|P62495|ERF1_HUMAN	[1Ac]-WIEVNRDAASPDDAK	WIEVNRDAASPDDAK	2	864.913024902344	1184.56945800781	1	335.24378078546	7.49489704219511	7.22744838584676
sp|P62495|ERF1_HUMAN	[1Ac]-WIEVNRDAASPDDAK	WIEVNRDAASPDDAK	2	864.913024902344	1258.60217285156	1	199.273635500307	9.13236468188844	4.4153134326209
sp|P62495|ERF1_HUMAN	[1Ac]-WIEVNRDAASPDDAK	WIEVNRDAASPDDAK	2	864.913024902344	1396.64916992188	1	0	3.7846398869216	1
sp|P62495|ERF1_HUMAN	[1Ac]-WIEVNRDAASPDDAK	WIEVNRDAASPDDAK	2	864.913024902344	1511.67614746094	1	619.480612758221	2.4757100692641	23.4610732323012
sp|P62495|ERF1_HUMAN	LIGGIGGFGR	LIGGIGGFGR	2	473.777069091797	284.196868896484	1	1630.74793490459	19.3914381304595	8.58255810837297
sp|P62495|ERF1_HUMAN	LIGGIGGFGR	LIGGIGGFGR	2	473.777069091797	332.182281494141	2	499.412644272839	18.3329005282249	6.39046779479922
sp|P62495|ERF1_HUMAN	LIGGIGGFGR	LIGGIGGFGR	2	473.777069091797	454.302398681641	1	694.719457542234	21.8650048145062	4.86252988366629
sp|P62495|ERF1_HUMAN	LIGGIGGFGR	LIGGIGGFGR	2	473.777069091797	493.251770019531	1	0	19.2241279969751	1
sp|P62495|ERF1_HUMAN	LIGGIGGFGR	LIGGIGGFGR	2	473.777069091797	663.357299804688	1	2246.85526536297	19.208111759343	13.3185643153178
sp|P62495|ERF1_HUMAN	LIGGIGGFGR	LIGGIGGFGR	2	473.777069091797	720.378723144531	1	4083.63405173678	30.7251356232491	15.2124155430758
sp|P62495|ERF1_HUMAN	PLDVTFK	PLDVTFK	2	410.234191894531	211.144104003906	1	849.704128779318	26.0030932042372	6.05088390918748
sp|P62495|ERF1_HUMAN	PLDVTFK	PLDVTFK	2	410.234191894531	294.181213378906	1	0	41.1136476983869	1
sp|P62495|ERF1_HUMAN	PLDVTFK	PLDVTFK	2	410.234191894531	494.297302246094	1	0	21.8505428645198	1
sp|P62495|ERF1_HUMAN	PLDVTFK	PLDVTFK	2	410.234191894531	609.324279785156	1	1981.36563435955	20.4873264006963	14.8401231915884
sp|P62495|ERF1_HUMAN	PLDVTFK	PLDVTFK	2	410.234191894531	722.408325195313	1	947.590403081605	17.2864947410384	7.13868956522024
sp|P62495|ERF1_HUMAN	QQVSTIAGLVSLR	QQVSTIAGLVSLR	2	686.4013671875	587.387512207031	1	418.847707098954	10.4466838878231	7.77978673228674
sp|P62495|ERF1_HUMAN	QQVSTIAGLVSLR	QQVSTIAGLVSLR	2	686.4013671875	644.408996582031	1	258.50764086442	16.7263464966419	3.24513215756501
sp|P62495|ERF1_HUMAN	QQVSTIAGLVSLR	QQVSTIAGLVSLR	2	686.4013671875	828.530151367188	1	65.2758499982467	8.94522419499665	3.07798512547874
sp|P62495|ERF1_HUMAN	QQVSTIAGLVSLR	QQVSTIAGLVSLR	2	686.4013671875	929.577819824219	1	58.9683502406129	8.51737420390614	3.74232517566591
sp|P62495|ERF1_HUMAN	QQVSTIAGLVSLR	QQVSTIAGLVSLR	2	686.4013671875	1016.60986328125	1	0	8.30877366264808	1
sp|P62633|CNBP_HUMAN	GC[CAM]NYC[CAM]ADEQ[Dea]LDC[CAM]DR	GCNYCADEQLDCDR	2	888.816528320313	678.287536621094	1	0	0.24505621054928	1
sp|P62633|CNBP_HUMAN	GC[CAM]NYC[CAM]ADEQ[Dea]LDC[CAM]DR	GCNYCADEQLDCDR	2	888.816528320313	807.330139160156	1	365.055210357835	0.0904003034865125	387.674208925067
sp|P62633|CNBP_HUMAN	GC[CAM]NYC[CAM]ADEQ[Dea]LDC[CAM]DR	GCNYCADEQLDCDR	2	888.816528320313	860.305786132813	2	0	0.0499810909090909	1
sp|P62633|CNBP_HUMAN	GC[CAM]NYC[CAM]ADEQ[Dea]LDC[CAM]DR	GCNYCADEQLDCDR	2	888.816528320313	936.372741699219	1	349.647758992422	0.0499810909090909	795.36980445137
sp|P62633|CNBP_HUMAN	GC[CAM]NYC[CAM]ADEQ[Dea]LDC[CAM]DR	GCNYCADEQLDCDR	2	888.816528320313	1051.39965820313	1	38.8434786816776	0.0499810909090909	330.467761264462
sp|P62633|CNBP_HUMAN	GC[CAM]NYC[CAM]ADEQ[Dea]LDC[CAM]DR	GCNYCADEQLDCDR	2	888.816528320313	1122.43676757813	1	38.8488774021534	0.0652231427235171	253.253431234938
sp|P62633|CNBP_HUMAN	GC[CAM]NYC[CAM]ADEQLDC[CAM]DR	GCNYCADEQLDCDR	3	592.552124023438	655.1962890625	1	116.530118599401	0.0993267148117094	211.311898317623
sp|P62633|CNBP_HUMAN	GC[CAM]NYC[CAM]ADEQLDC[CAM]DR	GCNYCADEQLDCDR	3	592.552124023438	678.287536621094	1	101.861440790801	9.69371341066697	5.67999443894315
sp|P62633|CNBP_HUMAN	GC[CAM]NYC[CAM]ADEQLDC[CAM]DR	GCNYCADEQLDCDR	3	592.552124023438	806.346130371094	1	718.374749730604	14.3927935313942	6.34516438805438
sp|P62633|CNBP_HUMAN	GC[CAM]NYC[CAM]ADEQLDC[CAM]DR	GCNYCADEQLDCDR	3	592.552124023438	841.260375976563	1	171.681779660656	0.121642376288474	286.353913987477
sp|P62633|CNBP_HUMAN	GC[CAM]NYC[CAM]ADEQLDC[CAM]DR	GCNYCADEQLDCDR	3	592.552124023438	935.388732910156	1	2483.47109264829	9.42151851801681	23.7528417958907
sp|P62633|CNBP_HUMAN	GC[CAM]NYC[CAM]ADEQLDC[CAM]DR	GCNYCADEQLDCDR	3	592.552124023438	970.302917480469	1	155.405117266854	0.0629023034466978	525.283003195026
sp|P62633|CNBP_HUMAN	QIHGFEGC[CAM]S[Dhy]YC[CAM]K	QIHGFEGCSYCK	3	489.876312255859	539.228271484375	1	827.735751745804	11.531695555261	7.54879931747119
sp|P62633|CNBP_HUMAN	QIHGFEGC[CAM]S[Dhy]YC[CAM]K	QIHGFEGCSYCK	3	489.876312255859	545.210083007813	2	270.198307153679	8.04857553729502	6.35659047426367
sp|P62633|CNBP_HUMAN	QIHGFEGC[CAM]S[Dhy]YC[CAM]K	QIHGFEGCSYCK	3	489.876312255859	699.258911132813	1	89.7872856000885	4.42287276466632	6.98045808773132
sp|P62633|CNBP_HUMAN	QIHGFEGC[CAM]S[Dhy]YC[CAM]K	QIHGFEGCSYCK	3	489.876312255859	712.34130859375	1	538.425656731996	12.4594403317157	6.48793291442117
sp|P62633|CNBP_HUMAN	QIHGFEGC[CAM]S[Dhy]YC[CAM]K	QIHGFEGCSYCK	3	489.876312255859	756.280334472656	1	0	3.77740457323758	1
sp|P62633|CNBP_HUMAN	QIHGFEGC[CAM]S[Dhy]YC[CAM]K	QIHGFEGCSYCK	3	489.876312255859	1032.39135742188	1	77.6587488091976	0.16334368164294	114.795231725607
sp|P62633|CNBP_HUMAN	QIHGFEGC[CAM]SYC[CAM]K	QIHGFEGCSYCK	3	495.879821777344	554.21533203125	2	225.449116997543	9.22326884649528	3.56620479277005
sp|P62633|CNBP_HUMAN	QIHGFEGC[CAM]SYC[CAM]K	QIHGFEGCSYCK	3	495.879821777344	712.34130859375	1	0	13.2352194594697	1
sp|P62633|CNBP_HUMAN	QIHGFEGC[CAM]SYC[CAM]K	QIHGFEGCSYCK	3	495.879821777344	717.269470214844	1	178.79166608459	4.4910860192324	9.22130069375428
sp|P62633|CNBP_HUMAN	QIHGFEGC[CAM]SYC[CAM]K	QIHGFEGCSYCK	3	495.879821777344	774.290893554688	1	0	4.65797909977828	1
sp|P62633|CNBP_HUMAN	QIHGFEGC[CAM]SYC[CAM]K	QIHGFEGCSYCK	3	495.879821777344	1050.40197753906	1	405.821681362756	0.0897638972840075	577.075020079147
sp|P62633|CNBP_HUMAN	QIHGFEGC[CAM]SYC[CAM]K	QIHGFEGCSYCK	3	495.879821777344	1244.48229980469	1	25.9893595104502	0.0533614487085528	207.07803549108
sp|P62633|CNBP_HUMAN	YC[CAM]IDPLSSSVFQ[Dea]FGR	YCIDPLSSSVFQFGR	2	888.916687011719	508.251434326172	1	405.174729842652	11.7305017266835	4.76778725258539
sp|P62633|CNBP_HUMAN	YC[CAM]IDPLSSSVFQ[Dea]FGR	YCIDPLSSSVFQFGR	2	888.916687011719	754.388244628906	1	0	13.8358130102047	1
sp|P62633|CNBP_HUMAN	YC[CAM]IDPLSSSVFQ[Dea]FGR	YCIDPLSSSVFQFGR	2	888.916687011719	928.452331542969	1	0	11.2420406856454	1
sp|P62633|CNBP_HUMAN	YC[CAM]IDPLSSSVFQ[Dea]FGR	YCIDPLSSSVFQFGR	2	888.916687011719	1128.568359375	1	307.175714972385	12.4203033334806	5.41611461369625
sp|P62633|CNBP_HUMAN	YC[CAM]IDPLSSSVFQ[Dea]FGR	YCIDPLSSSVFQFGR	2	888.916687011719	1225.62121582031	1	383.066450343906	8.71120576505027	7.39926448314281
sp|P62633|CNBP_HUMAN	YC[CAM]IDPLSSSVFQ[Dea]FGR	YCIDPLSSSVFQFGR	2	888.916687011719	1340.64807128906	1	164.109849781421	8.92511858221936	3.40038795115686
sp|P62633|CNBP_HUMAN	YC[CAM]IDPLSSSVFQFGR	YCIDPLSSSVFQFGR	2	888.424682617188	840.436279296875	1	103.054434043216	12.7732526698204	3.42679740841703
sp|P62633|CNBP_HUMAN	YC[CAM]IDPLSSSVFQFGR	YCIDPLSSSVFQFGR	2	888.424682617188	927.468322753906	1	1276.99809971905	11.3951097656938	12.3608808552344
sp|P62633|CNBP_HUMAN	YC[CAM]IDPLSSSVFQFGR	YCIDPLSSSVFQFGR	2	888.424682617188	1014.50030517578	1	1078.58050628646	13.1276980302088	7.91852105357081
sp|P62633|CNBP_HUMAN	YC[CAM]IDPLSSSVFQFGR	YCIDPLSSSVFQFGR	2	888.424682617188	1127.58435058594	1	296.388575815517	13.6626606545944	8.10412937316577
sp|P62633|CNBP_HUMAN	YC[CAM]IDPLSSSVFQFGR	YCIDPLSSSVFQFGR	2	888.424682617188	1224.63720703125	1	0	9.55835022049987	1
sp|P62633|CNBP_HUMAN	YC[CAM]IDPLSSSVFQFGR	YCIDPLSSSVFQFGR	2	888.424682617188	1339.6640625	1	276.565274319568	9.43484928100082	3.13420183302479
sp|P62701|RS4X_HUMAN	GIVFIN[Dea]SLK	GIVFINSLK	2	496.294769287109	347.228881835938	1	879.055279556125	20.1710314502072	4.19810397489404
sp|P62701|RS4X_HUMAN	GIVFIN[Dea]SLK	GIVFINSLK	2	496.294769287109	462.255828857422	1	1285.09985110079	26.2390880720388	6.91226598786537
sp|P62701|RS4X_HUMAN	GIVFIN[Dea]SLK	GIVFINSLK	2	496.294769287109	575.339904785156	1	2814.62806853829	31.754636744634	14.63831305575
sp|P62701|RS4X_HUMAN	GIVFIN[Dea]SLK	GIVFINSLK	2	496.294769287109	645.360656738281	1	424.13548028809	28.6586584346791	4.06504924290413
sp|P62701|RS4X_HUMAN	GIVFIN[Dea]SLK	GIVFINSLK	2	496.294769287109	722.408325195313	1	3354.78086108231	28.9057614885049	13.8840726509755
sp|P62701|RS4X_HUMAN	GIVFIN[Dea]SLK	GIVFINSLK	2	496.294769287109	732.392639160156	1	9371.60293058856	21.5527543009589	31.0549445558049
sp|P62701|RS4X_HUMAN	GIVFINS[Dhy]LK	GIVFINSLK	2	486.797485351563	556.345336914063	1	567.868324311153	14.4952188647763	4.86108472332025
sp|P62701|RS4X_HUMAN	GIVFINS[Dhy]LK	GIVFINSLK	2	486.797485351563	644.376647949219	1	4678.26045923814	28.9486677141432	11.7440680800534
sp|P62701|RS4X_HUMAN	GIVFINS[Dhy]LK	GIVFINSLK	2	486.797485351563	703.413757324219	1	1870.01373685008	24.3896370308609	6.78187373651128
sp|P62701|RS4X_HUMAN	GIVFINS[Dhy]LK	GIVFINSLK	2	486.797485351563	802.482177734375	1	0	12.9226673195236	1
sp|P62701|RS4X_HUMAN	GIVFINS[Dhy]LK	GIVFINSLK	2	486.797485351563	915.566223144531	1	317.98860556014	4.18247240545391	11.8132985607043
sp|P62701|RS4X_HUMAN	GIVFINS[Dhy]LK	GIVFINSLK	2	486.797485351563	954.577087402344	1	95.9972228458224	3.1716067612381	9.0533144398376
sp|P62701|RS4X_HUMAN	GIVFINSLK	GIVFINSLK	2	495.802764892578	574.355895996094	1	5143.33512170673	22.579916523559	26.7032033615612
sp|P62701|RS4X_HUMAN	GIVFINSLK	GIVFINSLK	2	495.802764892578	644.376647949219	1	974.170576557868	28.5791664930477	8.4353158763374
sp|P62701|RS4X_HUMAN	GIVFINSLK	GIVFINSLK	2	495.802764892578	721.42431640625	1	1081.28147667684	23.6515721448002	6.45561138843031
sp|P62701|RS4X_HUMAN	GIVFINSLK	GIVFINSLK	2	495.802764892578	731.408630371094	1	0	23.9315643715148	1
sp|P62701|RS4X_HUMAN	GIVFINSLK	GIVFINSLK	2	495.802764892578	820.492736816406	1	182.522546307353	12.5140324194787	4.13811726363646
sp|P62701|RS4X_HUMAN	GIVFINSLK	GIVFINSLK	2	495.802764892578	933.576782226563	1	0	4.7553626139419	1
sp|P62701|RS4X_HUMAN	GLNAGGTVMC[CAM]LNGTDFR	GLNAGGTVMCLNGTDFR	2	891.916748046875	470.235778808594	1	1036.83998490693	13.0304266061916	9.05076749455152
sp|P62701|RS4X_HUMAN	GLNAGGTVMC[CAM]LNGTDFR	GLNAGGTVMCLNGTDFR	2	891.916748046875	801.392333984375	1	514.60817204688	17.3497388878881	4.53397560720893
sp|P62701|RS4X_HUMAN	GLNAGGTVMC[CAM]LNGTDFR	GLNAGGTVMCLNGTDFR	2	891.916748046875	1212.55004882813	1	524.693836636844	10.1341770010611	10.1961175260119
sp|P62701|RS4X_HUMAN	GLNAGGTVMC[CAM]LNGTDFR	GLNAGGTVMCLNGTDFR	2	891.916748046875	1313.59765625	1	131.188460467166	8.27512277086614	5.82238999607887
sp|P62701|RS4X_HUMAN	GLNAGGTVMC[CAM]LNGTDFR	GLNAGGTVMCLNGTDFR	2	891.916748046875	1370.619140625	1	369.145869705418	5.81692489767074	11.5218921100579
sp|P62701|RS4X_HUMAN	GLNAGGTVMC[CAM]LNGTDFR	GLNAGGTVMCLNGTDFR	2	891.916748046875	1498.677734375	1	286.736642574124	4.4270293634918	11.96918102046
sp|P62701|RS4X_HUMAN	ILPDPYRITK	ILPDPYRITK	3	405.908050537109	439.255096435547	1	2364.59859171205	21.4221813289427	12.3620111823241
sp|P62701|RS4X_HUMAN	ILPDPYRITK	ILPDPYRITK	3	405.908050537109	517.345642089844	1	1565.71081673947	15.6461736167905	11.5361237955303
sp|P62701|RS4X_HUMAN	ILPDPYRITK	ILPDPYRITK	3	405.908050537109	599.353149414063	2	234.637383730896	29.8952501429005	3.58575999635567
sp|P62701|RS4X_HUMAN	ILPDPYRITK	ILPDPYRITK	3	405.908050537109	699.371215820313	1	503.853116847111	18.9421105508458	4.11200041933845
sp|P62701|RS4X_HUMAN	ILPDPYRITK	ILPDPYRITK	3	405.908050537109	777.461730957031	1	516.465320717312	6.8986401277416	9.54044432383886
sp|P62701|RS4X_HUMAN	ILPDPYRITK	ILPDPYRITK	3	405.908050537109	989.541442871094	1	108.196760830648	2.65806904780224	12.7616286791978
sp|P62701|RS4X_HUMAN	LFIILPLC[CAM]ERLR	LFIILPLCERLR	3	514.977783203125	573.346740722656	1	676.764912063977	10.4413847318585	6.08598947432283
sp|P62701|RS4X_HUMAN	LFIILPLC[CAM]ERLR	LFIILPLCERLR	3	514.977783203125	600.411926269531	1	287.43883617837	2.781448898918	20.1293571150061
sp|P62701|RS4X_HUMAN	LFIILPLC[CAM]ERLR	LFIILPLCERLR	3	514.977783203125	733.377380371094	1	491.246227297915	8.04179982614129	6.34321060321361
sp|P62701|RS4X_HUMAN	LFIILPLC[CAM]ERLR	LFIILPLCERLR	3	514.977783203125	810.548767089844	1	56.5868438280847	0.0499810909090909	330.484682554019
sp|P62701|RS4X_HUMAN	LFIILPLC[CAM]ERLR	LFIILPLCERLR	3	514.977783203125	943.514221191406	1	30.5192655363825	2.68814153954484	5.58751014356041
sp|P62701|RS4X_HUMAN	LFIILPLC[CAM]ERLR	LFIILPLCERLR	3	514.977783203125	970.579406738281	1	116.477787120526	0.0938673822107557	375.710939901418
sp|P62750|RL23A_HUMAN	MASETTLPFK	MASETTLPFK	2	562.786437988281	210.083389282227	2	182.101709526949	17.9150337155895	4.04702396929753
sp|P62750|RL23A_HUMAN	MASETTLPFK	MASETTLPFK	2	562.786437988281	497.266204833984	2	326.563427552806	25.702798243351	4.50548059755023
sp|P62750|RL23A_HUMAN	MASETTLPFK	MASETTLPFK	2	562.786437988281	504.318054199219	1	142.675920211478	10.851070240283	4.08177263352103
sp|P62750|RL23A_HUMAN	MASETTLPFK	MASETTLPFK	2	562.786437988281	831.391662597656	1	4841.08200508286	27.8593746008724	11.8554126921628
sp|P62750|RL23A_HUMAN	MASETTLPFK	MASETTLPFK	2	562.786437988281	835.455993652344	1	10428.4879643695	21.2189253324666	35.2142483418512
sp|P62750|RL23A_HUMAN	MASETTLPFK	MASETTLPFK	2	562.786437988281	922.488037109375	1	772.540446379855	34.3305753011423	3.83091416128445
sp|P62750|RL23A_HUMAN	NAVDLADYDPALK	NAVDLADYDPALK	2	702.853881835938	699.330810546875	1	367.754395463639	22.2514051923826	3.2654255525442
sp|P62750|RL23A_HUMAN	NAVDLADYDPALK	NAVDLADYDPALK	2	702.853881835938	821.403930664063	1	154.440535980115	26.1330593236345	3.19533730812836
sp|P62750|RL23A_HUMAN	NAVDLADYDPALK	NAVDLADYDPALK	2	702.853881835938	892.441101074219	1	1422.95947417789	19.3771053779407	4.88160872227778
sp|P62750|RL23A_HUMAN	NAVDLADYDPALK	NAVDLADYDPALK	2	702.853881835938	1005.52514648438	1	182.574405378304	12.1917965776396	4.02770947407408
sp|P62750|RL23A_HUMAN	NAVDLADYDPALK	NAVDLADYDPALK	2	702.853881835938	1120.55212402344	1	183.8671315336	13.5303598061833	4.79031376772282
sp|P62750|RL23A_HUMAN	NAVDLADYDPALK	NAVDLADYDPALK	2	702.853881835938	1219.62048339844	1	278.451163974985	12.3766835553398	5.52905827467069
sp|P62753|RS6_HUMAN	PVTTDTLGPIDKEGKR	PVTTDTLGPIDKEGKR	4	432.488800048828	489.277984619141	1	33681.3007027069	36.7739124429605	57.1689661491839
sp|P62753|RS6_HUMAN	PVTTDTLGPIDKEGKR	PVTTDTLGPIDKEGKR	4	432.488800048828	615.298461914063	1	940.398733554918	25.9399107629974	9.25747565509101
sp|P62753|RS6_HUMAN	PVTTDTLGPIDKEGKR	PVTTDTLGPIDKEGKR	4	432.488800048828	684.356262207031	2	2667.93825909479	18.3644380126346	8.91372196013541
sp|P62753|RS6_HUMAN	PVTTDTLGPIDKEGKR	PVTTDTLGPIDKEGKR	4	432.488800048828	732.39990234375	1	1704.21747843348	17.0821060693681	15.1995293378736
sp|P62753|RS6_HUMAN	PVTTDTLGPIDKEGKR	PVTTDTLGPIDKEGKR	4	432.488800048828	1110.56774902344	1	0	0.214336371727076	1
sp|P62753|RS6_HUMAN	PVTTDTLGPIDKEGKR	PVTTDTLGPIDKEGKR	4	432.488800048828	1238.66271972656	1	0	0.0499810909090909	1
sp|P62753|RS6_HUMAN	PVTTDTLGPIDR	PVTTDTLGPIDR	2	642.843322753906	514.250732421875	1	378.458784822475	19.3053013764666	4.05428317771387
sp|P62753|RS6_HUMAN	PVTTDTLGPIDR	PVTTDTLGPIDR	2	642.843322753906	670.388244628906	1	263.667258852221	17.5846939988124	3.45422442352494
sp|P62753|RS6_HUMAN	PVTTDTLGPIDR	PVTTDTLGPIDR	2	642.843322753906	771.435913085938	1	6189.72992947	30.1964189184255	15.4136072524476
sp|P62753|RS6_HUMAN	PVTTDTLGPIDR	PVTTDTLGPIDR	2	642.843322753906	886.462890625	1	10298.2591741779	26.4173924532504	19.522695078567
sp|P62753|RS6_HUMAN	PVTTDTLGPIDR	PVTTDTLGPIDR	2	642.843322753906	987.510559082031	1	272.005202529306	14.8762602248282	3.57497565889023
sp|P62753|RS6_HUMAN	PVTTDTLGPIDR	PVTTDTLGPIDR	2	642.843322753906	1088.55822753906	1	127.896711283862	14.9947367659079	3.28515921449825
sp|P62753|RS6_HUMAN	QC[CAM]GTAPFSINLK	QCGTAPFSINLK	2	668.339904785156	346.117980957031	1	262.660950240085	14.1906294012267	5.92013886348767
sp|P62753|RS6_HUMAN	QC[CAM]GTAPFSINLK	QCGTAPFSINLK	2	668.339904785156	518.202758789063	1	932.407394181921	18.4739566336845	7.13713500922658
sp|P62753|RS6_HUMAN	QC[CAM]GTAPFSINLK	QCGTAPFSINLK	2	668.339904785156	818.47705078125	1	0	15.1980970027413	1
sp|P62753|RS6_HUMAN	QC[CAM]GTAPFSINLK	QCGTAPFSINLK	2	668.339904785156	889.51416015625	1	0	14.786602038857	1
sp|P62753|RS6_HUMAN	QC[CAM]GTAPFSINLK	QCGTAPFSINLK	2	668.339904785156	990.561828613281	1	2680.99714592139	13.9105384063072	26.5457581780786
sp|P62753|RS6_HUMAN	QC[CAM]GTAPFSINLK	QCGTAPFSINLK	2	668.339904785156	1047.58337402344	1	293.324067553449	14.830137413016	4.06715029551086
sp|P62753|RS6_HUMAN	VDDEKSLNFLR	VDDEKSLNFLR	3	445.901611328125	549.314331054688	1	0	71.7796584822738	1
sp|P62753|RS6_HUMAN	VDDEKSLNFLR	VDDEKSLNFLR	3	445.901611328125	662.3984375	1	1387.27105678694	13.322753661005	9.07858451540999
sp|P62753|RS6_HUMAN	VDDEKSLNFLR	VDDEKSLNFLR	3	445.901611328125	749.430480957031	1	192.029808235857	12.366849685063	4.40241369311558
sp|P62753|RS6_HUMAN	VDDEKSLNFLR	VDDEKSLNFLR	3	445.901611328125	877.525390625	1	147.453089795812	5.31581400045208	7.18321570843181
sp|P62753|RS6_HUMAN	VDDEKSLNFLR	VDDEKSLNFLR	3	445.901611328125	1121.59497070313	1	138.240147878365	0.0499810909090909	660.969364780458
sp|P62753|RS6_HUMAN	VDDEKSLNFLR	VDDEKSLNFLR	3	445.901611328125	1236.62194824219	1	38.8437536844022	0.0499810909090909	330.484680254878
sp|P62753|RS6_HUMAN	VVYGKWEEGLADAAVETAMR	VVYGKWEEGLADAAVETAMR	3	732.364868164063	777.392333984375	1	1551.98176945228	24.9470366034949	6.52976426602131
sp|P62753|RS6_HUMAN	VVYGKWEEGLADAAVETAMR	VVYGKWEEGLADAAVETAMR	3	732.364868164063	848.429443359375	1	0	27.0310173575568	1
sp|P62753|RS6_HUMAN	VVYGKWEEGLADAAVETAMR	VVYGKWEEGLADAAVETAMR	3	732.364868164063	1034.49353027344	1	3321.2233385905	15.619980908128	18.4154039220242
sp|P62753|RS6_HUMAN	VVYGKWEEGLADAAVETAMR	VVYGKWEEGLADAAVETAMR	3	732.364868164063	1232.63098144531	1	111.29580916347	11.4721088794363	3.38165947247644
sp|P62753|RS6_HUMAN	VVYGKWEEGLADAAVETAMR	VVYGKWEEGLADAAVETAMR	3	732.364868164063	1418.69506835938	1	235.563142221572	6.07100975734412	10.8821397493242
sp|P62753|RS6_HUMAN	VVYGKWEEGLADAAVETAMR	VVYGKWEEGLADAAVETAMR	3	732.364868164063	1462.68420410156	1	494.651633283636	4.24557838683006	11.8005937061463
sp|P62753|RS6_HUMAN	WEEGLADAAVETAMK	WEEGLADAAVETAMK	2	810.88232421875	749.38623046875	1	4056.64216009336	12.9089078314374	21.911115119876
sp|P62753|RS6_HUMAN	WEEGLADAAVETAMK	WEEGLADAAVETAMK	2	810.88232421875	820.42333984375	1	1372.10411141297	17.2376965714185	7.06844027080343
sp|P62753|RS6_HUMAN	WEEGLADAAVETAMK	WEEGLADAAVETAMK	2	810.88232421875	935.450256347656	1	479.054430464943	15.103246699728	4.26468500042289
sp|P62753|RS6_HUMAN	WEEGLADAAVETAMK	WEEGLADAAVETAMK	2	810.88232421875	1006.48736572266	1	265.780375913198	12.115695982903	3.6483583382913
sp|P62753|RS6_HUMAN	WEEGLADAAVETAMK	WEEGLADAAVETAMK	2	810.88232421875	1119.57141113281	1	409.080748116854	11.1352476694592	7.19099176798206
sp|P62753|RS6_HUMAN	WEEGLADAAVETAMK	WEEGLADAAVETAMK	2	810.88232421875	1176.59289550781	1	785.353320562738	11.2498397606166	8.66305295935181
sp|P62805|H4_HUMAN	IAPKTIGQIN[dAm]D[Dhy]R	IAPKTIGQINDR	3	430.910339355469	624.407897949219	1	0	7.26611418768564	1
sp|P62805|H4_HUMAN	IAPKTIGQIN[dAm]D[Dhy]R	IAPKTIGQINDR	3	430.910339355469	667.315795898438	1	1232.11904317363	13.4973638238922	11.1546015980537
sp|P62805|H4_HUMAN	IAPKTIGQIN[dAm]D[Dhy]R	IAPKTIGQINDR	3	430.910339355469	809.487976074219	1	293.869735775159	8.00258732280432	9.09627346423314
sp|P62805|H4_HUMAN	IAPKTIGQIN[dAm]D[Dhy]R	IAPKTIGQINDR	3	430.910339355469	881.447570800781	1	0	12.7789419247985	1
sp|P62805|H4_HUMAN	IAPKTIGQIN[dAm]D[Dhy]R	IAPKTIGQINDR	3	430.910339355469	1009.54254150391	1	248.484467241195	6.87954646450772	7.03874596637064
sp|P62805|H4_HUMAN	IAPKTIGQIN[dAm]D[Dhy]R	IAPKTIGQINDR	3	430.910339355469	1106.59533691406	1	38.8192428021293	0.0499810909090909	330.418153046046
sp|P62805|H4_HUMAN	KLAYVVDMATVT[Dhy]R	KLAYVVDMATVTR	3	483.602508544922	660.349731445313	1	1484.27396564717	21.7561019152723	12.4205386119765
sp|P62805|H4_HUMAN	KLAYVVDMATVT[Dhy]R	KLAYVVDMATVTR	3	483.602508544922	789.450500488281	1	217.982504035921	16.7374733169741	3.57210595896138
sp|P62805|H4_HUMAN	KLAYVVDMATVT[Dhy]R	KLAYVVDMATVTR	3	483.602508544922	874.445129394531	1	0	11.8392058925623	1
sp|P62805|H4_HUMAN	KLAYVVDMATVT[Dhy]R	KLAYVVDMATVTR	3	483.602508544922	920.491027832031	1	347.692038696238	10.2072335839298	5.00968487231901
sp|P62805|H4_HUMAN	KLAYVVDMATVT[Dhy]R	KLAYVVDMATVTR	3	483.602508544922	973.513549804688	1	47.1976583687066	5.92707456896911	4.2262754928619
sp|P62805|H4_HUMAN	KLAYVVDMATVT[Dhy]R	KLAYVVDMATVTR	3	483.602508544922	1207.61401367188	1	480.459328454699	0.130035145453878	559.767286901189
sp|P62805|H4_HUMAN	KLAYVVDMATVTKR	KLAYVVDMATVTKR	3	532.304382324219	604.377685546875	1	173.199176589616	15.7183409993307	3.33281250233589
sp|P62805|H4_HUMAN	KLAYVVDMATVTKR	KLAYVVDMATVTKR	3	532.304382324219	675.414794921875	1	11735.3340359733	21.7130480378165	25.0054590954619
sp|P62805|H4_HUMAN	KLAYVVDMATVTKR	KLAYVVDMATVTKR	3	532.304382324219	920.491027832031	1	1329.71250522999	23.6610902109092	6.88443603219254
sp|P62805|H4_HUMAN	KLAYVVDMATVTKR	KLAYVVDMATVTKR	3	532.304382324219	991.528137207031	1	970.33157607072	13.8070341078862	8.14952733955818
sp|P62805|H4_HUMAN	KLAYVVDMATVTKR	KLAYVVDMATVTKR	3	532.304382324219	1020.55065917969	1	583.829864430115	10.4386886745882	7.56209285080455
sp|P62805|H4_HUMAN	KLAYVVDMATVTKR	KLAYVVDMATVTKR	3	532.304382324219	1119.61901855469	1	772.506428640759	9.25824694078404	8.48769824265102
sp|P62805|H4_HUMAN	KLAYVVDMATVTR-[-1R]	KLAYVVDMATVTR	2	655.854858398438	736.354553222656	1	180.320079041451	23.2078045363231	3.62068437167862
sp|P62805|H4_HUMAN	KLAYVVDMATVTR-[-1R]	KLAYVVDMATVTR	2	655.854858398438	789.450500488281	1	3967.0142732494	17.5285710492969	14.310671615074
sp|P62805|H4_HUMAN	KLAYVVDMATVTR-[-1R]	KLAYVVDMATVTR	2	655.854858398438	835.422973632813	1	1453.67107270154	20.3977021964609	7.02313551137086
sp|P62805|H4_HUMAN	KLAYVVDMATVTR-[-1R]	KLAYVVDMATVTR	2	655.854858398438	920.491027832031	1	382.033860729916	20.8889016075434	3.18486347642668
sp|P62805|H4_HUMAN	KLAYVVDMATVTR-[-1R]	KLAYVVDMATVTR	2	655.854858398438	998.486328125	1	221.315146716923	12.0886385856558	4.72306725760932
sp|P62805|H4_HUMAN	KLAYVVDMATVTR-[-1R]	KLAYVVDMATVTR	2	655.854858398438	1069.5234375	1	1188.55090643986	19.1254512988246	7.28261961301228
sp|P62805|H4_HUMAN	RIAPKTIGR-[-1R]	RIAPKTIGR	2	428.274169921875	418.266021728516	1	0	15.4882605735893	1
sp|P62805|H4_HUMAN	RIAPKTIGR-[-1R]	RIAPKTIGR	2	428.274169921875	438.282318115234	1	396.645349451307	18.5925441976524	4.82661406173351
sp|P62805|H4_HUMAN	RIAPKTIGR-[-1R]	RIAPKTIGR	2	428.274169921875	515.318786621094	1	243.455400254919	13.8907115683982	5.16553052369486
sp|P62805|H4_HUMAN	RIAPKTIGR-[-1R]	RIAPKTIGR	2	428.274169921875	586.355895996094	1	8648.23735510337	14.0208736958563	43.3606123381474
sp|P62805|H4_HUMAN	RIAPKTIGR-[-1R]	RIAPKTIGR	2	428.274169921875	699.43994140625	1	3829.17650375084	8.87618577811935	39.3603753476255
sp|P62805|H4_HUMAN	RIAPKTIGR-[-1R]	RIAPKTIGR	2	428.274169921875	780.509033203125	1	284.597374049058	12.8237084379491	4.21228849047415
sp|P62805|H4_HUMAN	TEEYILGSIR	TEEYILGSIR	2	590.814025878906	545.340576171875	1	1227.67286562361	17.4697416159907	7.59187640566834
sp|P62805|H4_HUMAN	TEEYILGSIR	TEEYILGSIR	2	590.814025878906	658.424621582031	1	0	8.35721531591444	1
sp|P62805|H4_HUMAN	TEEYILGSIR	TEEYILGSIR	2	590.814025878906	749.37158203125	1	0	26.9495605201408	1
sp|P62805|H4_HUMAN	TEEYILGSIR	TEEYILGSIR	2	590.814025878906	821.487976074219	1	123.485143157117	12.7996231437519	3.81422087470784
sp|P62805|H4_HUMAN	TEEYILGSIR	TEEYILGSIR	2	590.814025878906	950.530578613281	1	3677.57258916714	30.1022417961389	15.9827665368661
sp|P62805|H4_HUMAN	TEEYILGSIR	TEEYILGSIR	2	590.814025878906	1079.57312011719	1	2494.38424444596	12.1920988304324	23.3411133843772
sp|P62826|RAN_HUMAN	ALWLFPKEFNYNSR	ALWLFPKEFNYNSR	3	595.642150878906	653.300170898438	1	0	19.6749024870451	1
sp|P62826|RAN_HUMAN	ALWLFPKEFNYNSR	ALWLFPKEFNYNSR	3	595.642150878906	800.368591308594	1	0	27.5848609986191	1
sp|P62826|RAN_HUMAN	ALWLFPKEFNYNSR	ALWLFPKEFNYNSR	3	595.642150878906	800.898986816406	2	418.511080354433	5.7934322147076	11.4017900432328
sp|P62826|RAN_HUMAN	ALWLFPKEFNYNSR	ALWLFPKEFNYNSR	3	595.642150878906	1132.61901855469	1	359.253421289796	4.71865693360133	11.8541059014138
sp|P62826|RAN_HUMAN	ALWLFPKEFNYNSR	ALWLFPKEFNYNSR	3	595.642150878906	1246.66186523438	1	194.111170291524	2.56530256673188	13.74846657848
sp|P62826|RAN_HUMAN	ALWLFPKEFNYNSR	ALWLFPKEFNYNSR	3	595.642150878906	1414.71142578125	1	157.467805265241	0.0499810909090909	750.421841158344
sp|P62826|RAN_HUMAN	ASIDYYQLNK	ASIDYYQLNK	2	607.806213378906	713.314086914063	1	0	18.8232516087025	1
sp|P62826|RAN_HUMAN	ASIDYYQLNK	ASIDYYQLNK	2	607.806213378906	828.425048828125	1	0	23.1765052551712	1
sp|P62826|RAN_HUMAN	ASIDYYQLNK	ASIDYYQLNK	2	607.806213378906	943.451965332031	1	430.618466326061	22.2064018100919	4.29506193423307
sp|P62826|RAN_HUMAN	ASIDYYQLNK	ASIDYYQLNK	2	607.806213378906	954.456726074219	1	0	15.2170749244425	1
sp|P62826|RAN_HUMAN	ASIDYYQLNK	ASIDYYQLNK	2	607.806213378906	1056.53601074219	1	463.679319492051	12.1554924769707	8.96847964528625
sp|P62826|RAN_HUMAN	ASIDYYQLNK	ASIDYYQLNK	2	607.806213378906	1143.56811523438	1	307.353546521602	7.37429540424264	8.27046115359628
sp|P62826|RAN_HUMAN	EQGATDWVN[dAm]FK	EQGATDWVNFK	2	639.29345703125	315.129913330078	1	2441.10253332284	20.06671483472	12.9877795026407
sp|P62826|RAN_HUMAN	EQGATDWVN[dAm]FK	EQGATDWVNFK	2	639.29345703125	386.167022705078	1	313.809672025296	13.9888028865953	8.83773333491686
sp|P62826|RAN_HUMAN	EQGATDWVN[dAm]FK	EQGATDWVNFK	2	639.29345703125	490.266021728516	1	0	20.7867351773721	1
sp|P62826|RAN_HUMAN	EQGATDWVN[dAm]FK	EQGATDWVNFK	2	639.29345703125	892.419921875	1	891.775766654508	23.0852654830743	9.00440358407036
sp|P62826|RAN_HUMAN	EQGATDWVN[dAm]FK	EQGATDWVNFK	2	639.29345703125	963.45703125	1	253.740578045827	23.2016851961628	3.23565045394629
sp|P62826|RAN_HUMAN	EQGATDWVN[dAm]FK	EQGATDWVNFK	2	639.29345703125	1020.478515625	1	1282.16159015754	18.3518807093973	11.3385487623231
sp|P62826|RAN_HUMAN	EQGATDWVNFK	EQGATDWVNFK	2	647.806762695313	487.214691162109	1	493.161944422775	24.3172226983641	5.80655734445256
sp|P62826|RAN_HUMAN	EQGATDWVNFK	EQGATDWVNFK	2	647.806762695313	909.446472167969	1	0	19.2812503929998	1
sp|P62826|RAN_HUMAN	EQGATDWVNFK	EQGATDWVNFK	2	647.806762695313	980.483581542969	1	0	19.3547739375081	1
sp|P62826|RAN_HUMAN	EQGATDWVNFK	EQGATDWVNFK	2	647.806762695313	1001.43231201172	1	491.383901524541	14.8690461486015	5.73504080239875
sp|P62826|RAN_HUMAN	EQGATDWVNFK	EQGATDWVNFK	2	647.806762695313	1037.50512695313	1	339.175612442772	29.7296021479521	4.63024157636711
sp|P62826|RAN_HUMAN	EQGATDWVNFK	EQGATDWVNFK	2	647.806762695313	1165.56359863281	1	75.1426174956026	8.27744513479177	4.90702510464002
sp|P62826|RAN_HUMAN	IDVKNGC[CAM]LVIPINEC[CAM]VK	IDVKNGCLVIPINECVK	3	657.684936523438	787.376708984375	1	281.857543784971	26.4194621709467	3.23240029702901
sp|P62826|RAN_HUMAN	IDVKNGC[CAM]LVIPINEC[CAM]VK	IDVKNGCLVIPINECVK	3	657.684936523438	900.460754394531	1	2932.44283911645	32.0149653751332	10.0893482194324
sp|P62826|RAN_HUMAN	IDVKNGC[CAM]LVIPINEC[CAM]VK	IDVKNGCLVIPINECVK	3	657.684936523438	972.518310546875	1	713.230707507137	21.7005253384135	3.5142927613492
sp|P62826|RAN_HUMAN	IDVKNGC[CAM]LVIPINEC[CAM]VK	IDVKNGCLVIPINECVK	3	657.684936523438	1071.58666992188	1	155.865970048682	15.1746992823088	3.43207944946396
sp|P62826|RAN_HUMAN	IDVKNGC[CAM]LVIPINEC[CAM]VK	IDVKNGCLVIPINECVK	3	657.684936523438	1184.67077636719	1	420.329875847447	8.14566694792875	7.02195254426152
sp|P62826|RAN_HUMAN	IDVKNGC[CAM]LVIPINEC[CAM]VK	IDVKNGCLVIPINECVK	3	657.684936523438	1401.72290039063	1	572.799697141007	4.29509427729772	15.698413185569
sp|P62826|RAN_HUMAN	NGC[CAM]LVIPINEC[CAM]VK	NGCLVIPINECVK	2	758.386535644531	754.3916015625	1	1256.90716473744	18.3611366294626	6.36259352461163
sp|P62826|RAN_HUMAN	NGC[CAM]LVIPINEC[CAM]VK	NGCLVIPINECVK	2	758.386535644531	867.475708007813	1	4916.76943646309	13.1103024628519	28.9535786480838
sp|P62826|RAN_HUMAN	NGC[CAM]LVIPINEC[CAM]VK	NGCLVIPINECVK	2	758.386535644531	972.518310546875	1	213.655257779348	19.404041077919	3.40232714102521
sp|P62826|RAN_HUMAN	NGC[CAM]LVIPINEC[CAM]VK	NGCLVIPINECVK	2	758.386535644531	1071.58666992188	1	1026.11363236211	10.9029054867569	12.7863788505245
sp|P62826|RAN_HUMAN	NGC[CAM]LVIPINEC[CAM]VK	NGCLVIPINECVK	2	758.386535644531	1184.67077636719	1	317.869265134388	2.50302756576885	20.7796586347503
sp|P62826|RAN_HUMAN	NGC[CAM]LVIPINEC[CAM]VK	NGCLVIPINECVK	2	758.386535644531	1344.70141601563	1	5758.62444465238	5.15127644982459	81.1991871210273
sp|P62829|RL23_HUMAN	[AAS]-AGTNDAC[CAM]NIVAGVPLGLSIK	AGTNDACNIVAGVPLGLSIK	2	998.530212402344	883.561157226563	1	194.184231328283	1.27274138512811	16.4928505397554
sp|P62829|RL23_HUMAN	[AAS]-AGTNDAC[CAM]NIVAGVPLGLSIK	AGTNDACNIVAGVPLGLSIK	2	998.530212402344	954.598266601563	1	40.6652978459013	0.106742821537863	155.704367471119
sp|P62829|RL23_HUMAN	[AAS]-AGTNDAC[CAM]NIVAGVPLGLSIK	AGTNDACNIVAGVPLGLSIK	2	998.530212402344	1053.66662597656	1	0	0.0930206256211095	1
sp|P62829|RL23_HUMAN	[AAS]-AGTNDAC[CAM]NIVAGVPLGLSIK	AGTNDACNIVAGVPLGLSIK	2	998.530212402344	1166.75073242188	1	194.255112322169	0.0499810909090909	419.937152161396
sp|P62829|RL23_HUMAN	[AAS]-AGTNDAC[CAM]NIVAGVPLGLSIK	AGTNDACNIVAGVPLGLSIK	2	998.530212402344	1280.79370117188	1	38.8551244033421	0.0499810909090909	330.484677340856
sp|P62829|RL23_HUMAN	[AAS]-AGTNDAC[CAM]NIVAGVPLGLSIK	AGTNDACNIVAGVPLGLSIK	2	998.530212402344	1511.86145019531	1	38.7987418818975	0.0751435459215088	219.745331780798
sp|P62829|RL23_HUMAN	AGTNDAC[CAM]NIVAGVPLGLSIK	AGTNDACNIVAGVPLGLSIK	3	657.350708007813	727.471252441406	1	74.2063440999186	5.90656938881433	4.44563451506248
sp|P62829|RL23_HUMAN	AGTNDAC[CAM]NIVAGVPLGLSIK	AGTNDACNIVAGVPLGLSIK	3	657.350708007813	826.539672851563	1	199.621252682369	4.86758954575474	6.873640186219
sp|P62829|RL23_HUMAN	AGTNDAC[CAM]NIVAGVPLGLSIK	AGTNDACNIVAGVPLGLSIK	3	657.350708007813	917.378173828125	1	474.825491098472	13.9045091758797	6.42693214368575
sp|P62829|RL23_HUMAN	AGTNDAC[CAM]NIVAGVPLGLSIK	AGTNDACNIVAGVPLGLSIK	3	657.350708007813	954.598266601563	1	132.5025034794	5.36419890186018	6.19840856719591
sp|P62829|RL23_HUMAN	AGTNDAC[CAM]NIVAGVPLGLSIK	AGTNDACNIVAGVPLGLSIK	3	657.350708007813	1016.44659423828	1	2448.09687597528	14.1655743884315	13.6329815829069
sp|P62829|RL23_HUMAN	AGTNDAC[CAM]NIVAGVPLGLSIK	AGTNDACNIVAGVPLGLSIK	3	657.350708007813	1087.48364257813	1	135.018323960375	12.7235577144592	5.73604328713133
sp|P62829|RL23_HUMAN	VSIIYLNK	VSIIYLNK	2	475.289489746094	300.191772460938	1	710.377707658382	20.3714042223922	4.53197889769425
sp|P62829|RL23_HUMAN	VSIIYLNK	VSIIYLNK	2	475.289489746094	413.275848388672	1	113.92085856533	12.0124852962151	4.42083000462563
sp|P62829|RL23_HUMAN	VSIIYLNK	VSIIYLNK	2	475.289489746094	537.303100585938	1	363.593998849932	32.3753194795635	3.92819392908335
sp|P62829|RL23_HUMAN	VSIIYLNK	VSIIYLNK	2	475.289489746094	650.38720703125	1	9195.76798854514	29.1844535135928	22.6957911566219
sp|P62829|RL23_HUMAN	VSIIYLNK	VSIIYLNK	2	475.289489746094	763.471252441406	1	4051.30630146751	13.9192623434535	23.21176420006
sp|P62829|RL23_HUMAN	VSIIYLNK	VSIIYLNK	2	475.289489746094	850.503295898438	1	0	19.3275724592412	1
sp|P62829|RL23_HUMAN	VTAMVMDGVGAAPLK	VTAMVMDGVGAAPLK	2	730.385986328125	680.851806640625	2	66.1396300514985	5.98072112522899	4.00236413001335
sp|P62829|RL23_HUMAN	VTAMVMDGVGAAPLK	VTAMVMDGVGAAPLK	2	730.385986328125	805.358276367188	1	363.381041030267	18.2466444999234	4.46167994346572
sp|P62829|RL23_HUMAN	VTAMVMDGVGAAPLK	VTAMVMDGVGAAPLK	2	730.385986328125	827.462158203125	1	171.14494809396	13.0385940762868	4.79770243790224
sp|P62829|RL23_HUMAN	VTAMVMDGVGAAPLK	VTAMVMDGVGAAPLK	2	730.385986328125	1057.57104492188	1	0	15.5260340026734	1
sp|P62829|RL23_HUMAN	VTAMVMDGVGAAPLK	VTAMVMDGVGAAPLK	2	730.385986328125	1188.61157226563	1	569.024321245784	13.7381952787267	7.46723486021742
sp|P62829|RL23_HUMAN	VTAMVMDGVGAAPLK	VTAMVMDGVGAAPLK	2	730.385986328125	1259.64868164063	1	499.851125205087	12.810939359805	5.21831289665756
sp|P62829|RL23_HUMAN	VTAMVMDGVGAAPLRNLK	VTAMVMDGVGAAPLRNLK	3	615.00244140625	671.369018554688	2	1513.35289640141	32.0636227942917	6.03552918091781
sp|P62829|RL23_HUMAN	VTAMVMDGVGAAPLRNLK	VTAMVMDGVGAAPLRNLK	3	615.00244140625	805.358276367188	1	1483.03838434374	22.7631100541813	7.73923950521482
sp|P62829|RL23_HUMAN	VTAMVMDGVGAAPLRNLK	VTAMVMDGVGAAPLRNLK	3	615.00244140625	811.514831542969	1	1339.14811122859	8.50139365844715	11.9737590837273
sp|P62829|RL23_HUMAN	VTAMVMDGVGAAPLRNLK	VTAMVMDGVGAAPLRNLK	3	615.00244140625	882.551940917969	1	3142.53215109679	8.939290992829	28.4086969130652
sp|P62829|RL23_HUMAN	VTAMVMDGVGAAPLRNLK	VTAMVMDGVGAAPLRNLK	3	615.00244140625	904.426696777344	1	264.989885252946	15.585443955205	3.37690076053274
sp|P62829|RL23_HUMAN	VTAMVMDGVGAAPLRNLK	VTAMVMDGVGAAPLRNLK	3	615.00244140625	939.573425292969	1	0	8.86266502797393	1
sp|P62837|UB2D2_HUMAN	AIEPVLPDDPN[Dea]PDC[CAM]LLSC[CAM]ISLLVR	AIEPVLPDDPNPDCLLSCISLLVR	3	903.127563476563	587.387512207031	1	38.8488794963382	0.0499810909090909	330.484680254878
sp|P62837|UB2D2_HUMAN	AIEPVLPDDPN[Dea]PDC[CAM]LLSC[CAM]ISLLVR	AIEPVLPDDPNPDCLLSCISLLVR	3	903.127563476563	667.370178222656	2	195.86044516372	0.139360679271614	269.114828021591
sp|P62837|UB2D2_HUMAN	AIEPVLPDDPN[Dea]PDC[CAM]LLSC[CAM]ISLLVR	AIEPVLPDDPNPDCLLSCISLLVR	3	903.127563476563	947.534240722656	1	77.6669692693816	0.102769425753263	321.445628255275
sp|P62837|UB2D2_HUMAN	AIEPVLPDDPN[Dea]PDC[CAM]LLSC[CAM]ISLLVR	AIEPVLPDDPNPDCLLSCISLLVR	3	903.127563476563	1333.73303222656	1	0	2.12107734275354	1
sp|P62837|UB2D2_HUMAN	AIEPVLPDDPNPDC[CAM]LLSC[CAM]ISLLVR	AIEPVLPDDPNPDCLLSCISLLVR	3	902.799560546875	175.118957519531	1	0	10.3760309640623	1
sp|P62837|UB2D2_HUMAN	AIEPVLPDDPNPDC[CAM]LLSC[CAM]ISLLVR	AIEPVLPDDPNPDCLLSCISLLVR	3	902.799560546875	349.85009765625	3	0	0.0499810909090909	1
sp|P62837|UB2D2_HUMAN	AIEPVLPDDPNPDC[CAM]LLSC[CAM]ISLLVR	AIEPVLPDDPNPDCLLSCISLLVR	3	902.799560546875	387.271423339844	1	77.6384925634567	0.859467226681249	21.8134089408342
sp|P62837|UB2D2_HUMAN	AIEPVLPDDPNPDC[CAM]LLSC[CAM]ISLLVR	AIEPVLPDDPNPDCLLSCISLLVR	3	902.799560546875	587.387512207031	1	38.8499967421847	0.0512193405471887	322.495065728033
sp|P62837|UB2D2_HUMAN	AIEPVLPDDPNPDC[CAM]LLSC[CAM]ISLLVR	AIEPVLPDDPNPDCLLSCISLLVR	3	902.799560546875	947.534240722656	1	320.362839287842	0.0732291861019001	481.733842127668
sp|P62837|UB2D2_HUMAN	LIDLC[CAM]ISGNSNINPHYIR	LIDLCISGNSNINPHYIR	3	700.361572265625	175.118957519531	1	1014.66815206227	27.2437709934558	11.8091322060454
sp|P62837|UB2D2_HUMAN	LIDLC[CAM]ISGNSNINPHYIR	LIDLCISGNSNINPHYIR	3	700.361572265625	288.203002929688	1	1793.50413245447	19.8981417034922	7.70759946815252
sp|P62837|UB2D2_HUMAN	LIDLC[CAM]ISGNSNINPHYIR	LIDLCISGNSNINPHYIR	3	700.361572265625	342.202362060547	1	236.01586142553	14.2799433636518	4.51257837590411
sp|P62837|UB2D2_HUMAN	LIDLC[CAM]ISGNSNINPHYIR	LIDLCISGNSNINPHYIR	3	700.361572265625	455.286407470703	1	1712.68100233858	10.4864017760079	12.4588439317512
sp|P62837|UB2D2_HUMAN	LIDLC[CAM]ISGNSNINPHYIR	LIDLCISGNSNINPHYIR	3	700.361572265625	686.341857910156	2	831.019311914619	14.3833434262608	7.43039404775846
sp|P62837|UB2D2_HUMAN	LIDLC[CAM]ISGNSNINPHYIR	LIDLCISGNSNINPHYIR	3	700.361572265625	872.45458984375	1	4238.34239083723	22.8275986116035	14.2234606985061
sp|P62837|UB2D2_HUMAN	SITLAPSWQSK	SITLAPSWQSK	2	609.329895019531	302.171051025391	1	253.730962820032	15.7963860741305	3.11496362255427
sp|P62837|UB2D2_HUMAN	SITLAPSWQSK	SITLAPSWQSK	2	609.329895019531	670.377014160156	1	1253.73558144528	21.5750219730183	9.1708066775626
sp|P62837|UB2D2_HUMAN	SITLAPSWQSK	SITLAPSWQSK	2	609.329895019531	803.404602050781	1	0	30.2604118332995	1
sp|P62837|UB2D2_HUMAN	SITLAPSWQSK	SITLAPSWQSK	2	609.329895019531	916.488708496094	1	0	25.8229808448576	1
sp|P62837|UB2D2_HUMAN	SITLAPSWQSK	SITLAPSWQSK	2	609.329895019531	984.514892578125	1	4201.35180949332	24.10359777096	11.715919001802
sp|P62837|UB2D2_HUMAN	SITLAPSWQSK	SITLAPSWQSK	2	609.329895019531	1017.53637695313	1	1114.97519925981	24.0999804736914	7.34184426276918
sp|P62841|RS15_HUMAN	GNYVGVMSGVMEPLIIMDK	GNYVGVMSGVMEPLIIMDK	3	685.010437011719	393.180236816406	1	358.073842971088	4.36588210029875	11.9670061184767
sp|P62841|RS15_HUMAN	GNYVGVMSGVMEPLIIMDK	GNYVGVMSGVMEPLIIMDK	3	685.010437011719	732.432434082031	1	173.371531910585	3.90737626627283	13.134950912068
sp|P62841|RS15_HUMAN	GNYVGVMSGVMEPLIIMDK	GNYVGVMSGVMEPLIIMDK	3	685.010437011719	829.485168457031	1	0	3.93727082445565	1
sp|P62841|RS15_HUMAN	GNYVGVMSGVMEPLIIMDK	GNYVGVMSGVMEPLIIMDK	3	685.010437011719	958.527770996094	1	527.353774405088	4.53467596198194	21.233310984814
sp|P62841|RS15_HUMAN	GNYVGVMSGVMEPLIIMDK	GNYVGVMSGVMEPLIIMDK	3	685.010437011719	1188.63671875	1	150.260100245143	0.170575757055912	192.484154653636
sp|P62841|RS15_HUMAN	GNYVGVMSGVMEPLIIMDK	GNYVGVMSGVMEPLIIMDK	3	685.010437011719	1245.658203125	1	110.092881155111	0.0499810909090909	691.734113458108
sp|P62841|RS15_HUMAN	VVEPKEMPPAEK	VVEPKEMPPAEK	3	451.907592773438	541.298034667969	1	1061.32581201364	11.0515177927823	11.7267075484214
sp|P62841|RS15_HUMAN	VVEPKEMPPAEK	VVEPKEMPPAEK	3	451.907592773438	672.338500976563	1	134.426071071996	10.2117944802478	3.89565474295518
sp|P62841|RS15_HUMAN	VVEPKEMPPAEK	VVEPKEMPPAEK	3	451.907592773438	801.381103515625	1	194.204422550968	8.335007051691	6.55633477846551
sp|P62841|RS15_HUMAN	VVEPKEMPPAEK	VVEPKEMPPAEK	3	451.907592773438	929.47607421875	1	442.721417824687	3.73225575940915	17.6996098726977
sp|P62841|RS15_HUMAN	VVEPKEMPPAEK	VVEPKEMPPAEK	3	451.907592773438	1026.52880859375	1	116.405124548121	2.82768165703175	12.4685281733807
sp|P62841|RS15_HUMAN	VVEPKEMPPAEK	VVEPKEMPPAEK	3	451.907592773438	1155.57141113281	1	38.7976250796213	2.42372900607182	6.81236829160732
sp|P62847|RS24_HUMAN	[1Ac]-ITVTDNMR	ITVTDNMR	2	496.247497558594	257.149597167969	1	640.47506075298	26.1920723778136	3.49601579626124
sp|P62847|RS24_HUMAN	[1Ac]-ITVTDNMR	ITVTDNMR	2	496.247497558594	420.202362060547	1	3517.16262970991	38.7758719096929	10.185176602693
sp|P62847|RS24_HUMAN	[1Ac]-ITVTDNMR	ITVTDNMR	2	496.247497558594	457.265686035156	1	401.656741516687	27.2474732109248	6.94053305792938
sp|P62847|RS24_HUMAN	[1Ac]-ITVTDNMR	ITVTDNMR	2	496.247497558594	636.276977539063	1	5714.67926952277	22.8848660723336	19.2914545315804
sp|P62847|RS24_HUMAN	[1Ac]-ITVTDNMR	ITVTDNMR	2	496.247497558594	735.345397949219	1	1188.44406274357	27.6867099292135	7.48878016462789
sp|P62847|RS24_HUMAN	[1Ac]-ITVTDNMR	ITVTDNMR	2	496.247497558594	836.39306640625	1	2668.57918795003	16.83142751	17.0274178817168
sp|P62847|RS24_HUMAN	[PGQ]-QGPHLVDIVMK	QGPHLVDIVMK	3	407.221649169922	490.305755615234	1	848.330037675208	18.8918968210001	6.54476440453915
sp|P62847|RS24_HUMAN	[PGQ]-QGPHLVDIVMK	QGPHLVDIVMK	3	407.221649169922	516.256530761719	1	641.660816813774	20.1784957595306	6.42998041748732
sp|P62847|RS24_HUMAN	[PGQ]-QGPHLVDIVMK	QGPHLVDIVMK	3	407.221649169922	605.332702636719	1	0	25.7839342238551	1
sp|P62847|RS24_HUMAN	[PGQ]-QGPHLVDIVMK	QGPHLVDIVMK	3	407.221649169922	610.328796386719	2	154.466835364291	15.754234448367	3.46935326713742
sp|P62847|RS24_HUMAN	[PGQ]-QGPHLVDIVMK	QGPHLVDIVMK	3	407.221649169922	817.485168457031	1	2698.58917070331	5.22821563433696	33.6396308080256
sp|P62847|RS24_HUMAN	[PGQ]-QGPHLVDIVMK	QGPHLVDIVMK	3	407.221649169922	954.544128417969	1	77.2027457457351	0.127020437167162	146.440425572314
sp|P62847|RS24_HUMAN	AYDLSDYIMGFGTTK	AYDLSDYIMGFGTTK	2	841.392517089844	406.229614257813	1	111.701453966841	9.85514355971351	3.67365998359733
sp|P62847|RS24_HUMAN	AYDLSDYIMGFGTTK	AYDLSDYIMGFGTTK	2	841.392517089844	610.319519042969	1	2548.57827291426	14.5992769584876	20.3792667352099
sp|P62847|RS24_HUMAN	AYDLSDYIMGFGTTK	AYDLSDYIMGFGTTK	2	841.392517089844	741.359985351563	1	456.379864062086	26.5033690367104	5.18221128329969
sp|P62847|RS24_HUMAN	AYDLSDYIMGFGTTK	AYDLSDYIMGFGTTK	2	841.392517089844	854.444030761719	1	321.888665255505	13.0217158670078	6.78407689351419
sp|P62847|RS24_HUMAN	AYDLSDYIMGFGTTK	AYDLSDYIMGFGTTK	2	841.392517089844	1017.50738525391	1	257.088603494096	14.9180768180876	3.72220797058462
sp|P62847|RS24_HUMAN	AYDLSDYIMGFGTTK	AYDLSDYIMGFGTTK	2	841.392517089844	1132.53430175781	1	285.893478953763	13.3284612868579	5.33958564930263
sp|P62847|RS24_HUMAN	FGFVFIVDPTTR	FGFVFIVDPTTR	2	699.874450683594	589.294006347656	1	0	13.0723038086031	1
sp|P62847|RS24_HUMAN	FGFVFIVDPTTR	FGFVFIVDPTTR	2	699.874450683594	597.829528808594	2	132.728750266016	2.30235384462471	14.3487803060142
sp|P62847|RS24_HUMAN	FGFVFIVDPTTR	FGFVFIVDPTTR	2	699.874450683594	688.362426757813	1	391.310666536442	15.3314137239189	6.93671335650265
sp|P62847|RS24_HUMAN	FGFVFIVDPTTR	FGFVFIVDPTTR	2	699.874450683594	801.446472167969	1	1321.52344643035	17.0946721845929	8.8635220344933
sp|P62847|RS24_HUMAN	FGFVFIVDPTTR	FGFVFIVDPTTR	2	699.874450683594	1047.58337402344	1	558.597034303837	10.4742110036207	9.22047617109572
sp|P62847|RS24_HUMAN	FGFVFIVDPTTR	FGFVFIVDPTTR	2	699.874450683594	1194.65173339844	1	453.493371308376	5.32379494699815	12.6438618456682
sp|P62847|RS24_HUMAN	GAGVNAKAT[Pho]GR[2Ox]VK	GAGVNAKATGRVK	2	670.837768554688	491.293609619141	1	201.223616114864	15.6752527390333	5.49216330284693
sp|P62847|RS24_HUMAN	GAGVNAKAT[Pho]GR[2Ox]VK	GAGVNAKATGRVK	2	670.837768554688	598.330749511719	1	220.602247017645	20.1187024306074	4.04092958958313
sp|P62847|RS24_HUMAN	GAGVNAKAT[Pho]GR[2Ox]VK	GAGVNAKATGRVK	2	670.837768554688	669.367858886719	1	0	74.7043744767639	1
sp|P62847|RS24_HUMAN	GAGVNAKAT[Pho]GR[2Ox]VK	GAGVNAKATGRVK	2	670.837768554688	850.3818359375	1	11763.2675065964	21.7836522457884	26.6927742208515
sp|P62847|RS24_HUMAN	GAGVNAKAT[Pho]GR[2Ox]VK	GAGVNAKATGRVK	2	670.837768554688	942.476806640625	1	374.861490449042	24.3010951324645	5.09682433566591
sp|P62847|RS24_HUMAN	GAGVNAKAT[Pho]GR[2Ox]VK	GAGVNAKATGRVK	2	670.837768554688	1155.58813476563	1	474.435719910535	14.7126794642748	6.60912415240979
sp|P62847|RS24_HUMAN	GPHLVDIVMQK	GPHLVDIVMQK	3	412.897155761719	406.211853027344	1	581.25901979469	45.4510143746578	3.46750586822048
sp|P62847|RS24_HUMAN	GPHLVDIVMQK	GPHLVDIVMQK	3	412.897155761719	505.2802734375	1	2414.61475832497	27.8237644165877	7.96215717116031
sp|P62847|RS24_HUMAN	GPHLVDIVMQK	GPHLVDIVMQK	3	412.897155761719	733.391296386719	1	0	14.3267308639068	1
sp|P62847|RS24_HUMAN	GPHLVDIVMQK	GPHLVDIVMQK	3	412.897155761719	832.459716796875	1	121.086751615565	8.46609999837819	3.37465853384388
sp|P62847|RS24_HUMAN	GPHLVDIVMQK	GPHLVDIVMQK	3	412.897155761719	945.543762207031	1	0	2.61747314531432	1
sp|P62847|RS24_HUMAN	GPHLVDIVMQK	GPHLVDIVMQK	3	412.897155761719	1082.60266113281	1	38.8499972291656	0.0853712652024166	193.48412851463
sp|P62851|RS25_HUMAN	[AAR]-ESVVAPT[Pho]IR	ESVVAPTIR	2	540.278442382813	514.287170410156	1	3574.80846075621	40.2612223082177	13.0476760908737
sp|P62851|RS25_HUMAN	[AAR]-ESVVAPT[Pho]IR	ESVVAPTIR	2	540.278442382813	566.269775390625	1	1195.32850347483	24.2494083483783	8.45541453863713
sp|P62851|RS25_HUMAN	[AAR]-ESVVAPT[Pho]IR	ESVVAPTIR	2	540.278442382813	611.339904785156	1	29469.3587000157	26.8228348580317	82.9453741203485
sp|P62851|RS25_HUMAN	[AAR]-ESVVAPT[Pho]IR	ESVVAPTIR	2	540.278442382813	637.306884765625	1	0	17.4595586633621	1
sp|P62851|RS25_HUMAN	[AAR]-ESVVAPT[Pho]IR	ESVVAPTIR	2	540.278442382813	736.375305175781	1	8081.06380775626	27.6179584854396	34.5009789007137
sp|P62851|RS25_HUMAN	[AAR]-ESVVAPT[Pho]IR	ESVVAPTIR	2	540.278442382813	835.443725585938	1	0	23.0577123527451	1
sp|P62851|RS25_HUMAN	DFLVLNNLKDK	DFLVLNNLKDK	3	440.250366210938	503.318786621094	1	159.695408980197	26.870840607442	3.09079366442923
sp|P62851|RS25_HUMAN	DFLVLNNLKDK	DFLVLNNLKDK	3	440.250366210938	588.339172363281	1	680.798367067464	21.060336571753	4.16679696471548
sp|P62851|RS25_HUMAN	DFLVLNNLKDK	DFLVLNNLKDK	3	440.250366210938	617.361694335938	1	3542.02432930991	26.0481084436565	9.43589079519181
sp|P62851|RS25_HUMAN	DFLVLNNLKDK	DFLVLNNLKDK	3	440.250366210938	702.382080078125	1	215.198180723073	18.2331598405401	3.64508555015281
sp|P62851|RS25_HUMAN	DFLVLNNLKDK	DFLVLNNLKDK	3	440.250366210938	731.404602050781	1	427.164969282361	15.618391185918	5.15453749788802
sp|P62851|RS25_HUMAN	DFLVLNNLKDK	DFLVLNNLKDK	3	440.250366210938	816.425048828125	1	719.140907507907	13.2744057947507	5.83234498152076
sp|P62851|RS25_HUMAN	ESVVAPT[Dhy]ILR	ESVVAPTILR	2	533.81640625	401.287078857422	1	395.956019900627	8.55543452246518	10.2242473157726
sp|P62851|RS25_HUMAN	ESVVAPT[Dhy]ILR	ESVVAPTILR	2	533.81640625	484.324188232422	1	248.845078514403	10.5557746870227	4.36226854462507
sp|P62851|RS25_HUMAN	ESVVAPT[Dhy]ILR	ESVVAPTILR	2	533.81640625	581.376953125	1	242.939105288188	7.84809867422831	6.00291884159652
sp|P62851|RS25_HUMAN	ESVVAPT[Dhy]ILR	ESVVAPTILR	2	533.81640625	652.4140625	1	357.653931321303	7.83810792893605	9.28569326009208
sp|P62851|RS25_HUMAN	ESVVAPT[Dhy]ILR	ESVVAPTILR	2	533.81640625	751.482482910156	1	0	5.38772970916915	1
sp|P62851|RS25_HUMAN	ESVVAPT[Dhy]ILR	ESVVAPTILR	2	533.81640625	850.550903320313	1	91.6235615108509	2.8009243317333	5.89495944615903
sp|P62851|RS25_HUMAN	ESVVAPTILKYNPR	ESVVAPTILKYNPR	3	529.634887695313	658.366455078125	2	1993.61535016682	25.5285706272798	7.87525992763215
sp|P62851|RS25_HUMAN	ESVVAPTILKYNPR	ESVVAPTILKYNPR	3	529.634887695313	677.372924804688	1	0	28.4178144873608	1
sp|P62851|RS25_HUMAN	ESVVAPTILKYNPR	ESVVAPTILKYNPR	3	529.634887695313	790.456970214844	1	581.718202058657	17.2715954048882	6.37128696670572
sp|P62851|RS25_HUMAN	ESVVAPTILKYNPR	ESVVAPTILKYNPR	3	529.634887695313	903.541076660156	1	3278.46328004185	10.9918345886139	28.026355290329
sp|P62851|RS25_HUMAN	ESVVAPTILKYNPR	ESVVAPTILKYNPR	3	529.634887695313	1004.58874511719	1	0	2.79871671173501	1
sp|P62851|RS25_HUMAN	ESVVAPTILKYNPR	ESVVAPTILKYNPR	3	529.634887695313	1101.64147949219	1	38.8065644717201	0.157803206840832	104.64048281297
sp|P62851|RS25_HUMAN	ESVVAPTILR	ESVVAPTILR	2	542.821655273438	599.387512207031	1	363.621261748971	10.8845329198673	5.08904186215362
sp|P62851|RS25_HUMAN	ESVVAPTILR	ESVVAPTILR	2	542.821655273438	670.424621582031	1	352.134323571006	9.91826311433609	6.81421583428248
sp|P62851|RS25_HUMAN	ESVVAPTILR	ESVVAPTILR	2	542.821655273438	769.493041992188	1	96.4894156177914	4.17225998026385	5.33907368109527
sp|P62851|RS25_HUMAN	ESVVAPTILR	ESVVAPTILR	2	542.821655273438	868.561462402344	1	284.718892189336	2.56108955153186	19.1611766303106
sp|P62851|RS25_HUMAN	ESVVAPTILR	ESVVAPTILR	2	542.821655273438	955.593505859375	1	750.24122623906	2.34389090359049	44.7504040051385
sp|P62851|RS25_HUMAN	ESVVAPTILR	ESVVAPTILR	2	542.821655273438	1066.62548828125	1	0	2.86207854438622	1
sp|P62851|RS25_HUMAN	SLLEQLAAK	SLLEQLAAK	2	486.789855957031	530.329650878906	1	4722.79950530724	25.3675617476701	17.1188082475056
sp|P62851|RS25_HUMAN	SLLEQLAAK	SLLEQLAAK	2	486.789855957031	571.30859375	1	915.255115154689	30.2603000070352	8.92928472933378
sp|P62851|RS25_HUMAN	SLLEQLAAK	SLLEQLAAK	2	486.789855957031	659.372253417969	1	12954.4817268277	35.230933909091	16.2282879410954
sp|P62851|RS25_HUMAN	SLLEQLAAK	SLLEQLAAK	2	486.789855957031	684.392639160156	1	6588.6962164344	25.5847163692841	19.7596267128825
sp|P62851|RS25_HUMAN	SLLEQLAAK	SLLEQLAAK	2	486.789855957031	772.456359863281	1	1220.7962448669	24.6525557667618	7.54398965760582
sp|P62851|RS25_HUMAN	SLLEQLAAK	SLLEQLAAK	2	486.789855957031	885.540405273438	1	122.1996583603	8.59031503821794	3.48150571604426
sp|P62854|RS26_HUMAN	PLVYADFVSAESIDK	PLVYADFVSAESIDK	2	827.422180175781	375.223815917969	1	0	15.0986044972316	1
sp|P62854|RS26_HUMAN	PLVYADFVSAESIDK	PLVYADFVSAESIDK	2	827.422180175781	544.31298828125	1	187.223670197815	13.0215703402987	3.28102536558766
sp|P62854|RS26_HUMAN	PLVYADFVSAESIDK	PLVYADFVSAESIDK	2	827.422180175781	848.435974121094	1	531.340167428077	17.3561204538155	4.46307955814836
sp|P62854|RS26_HUMAN	PLVYADFVSAESIDK	PLVYADFVSAESIDK	2	827.422180175781	995.50439453125	1	2018.39350831743	18.2279054666813	10.7259002553928
sp|P62854|RS26_HUMAN	PLVYADFVSAESIDK	PLVYADFVSAESIDK	2	827.422180175781	1110.53137207031	1	2592.35663893769	16.7996454896269	10.7609413157633
sp|P62854|RS26_HUMAN	PLVYADFVSAESIDK	PLVYADFVSAESIDK	2	827.422180175781	1181.56848144531	1	85.3767306001536	14.0310992979798	3.28998172989613
sp|P62857|RS28_HUMAN	AERESELLTLVDGER	AERESELLTLVDGER	3	572.963623046875	344.684844970703	2	58.6744812406217	3.31259699223144	4.67455460805822
sp|P62857|RS28_HUMAN	AERESELLTLVDGER	AERESELLTLVDGER	3	572.963623046875	1015.57824707031	1	0	13.1533106171051	1
sp|P62857|RS28_HUMAN	AERESELLTLVDGER	AERESELLTLVDGER	3	572.963623046875	1144.62084960938	1	277.37629754337	6.45418088358919	8.95989464887416
sp|P62857|RS28_HUMAN	AERESELLTLVDGER	AERESELLTLVDGER	3	572.963623046875	1231.65283203125	1	127.004862961805	5.17462270083718	6.54241499103208
sp|P62857|RS28_HUMAN	AERESELLTLVDGER	AERESELLTLVDGER	3	572.963623046875	1360.69543457031	1	77.6168706524589	0.177912876611885	105.364454419991
sp|P62857|RS28_HUMAN	AERESELLTLVDGER	AERESELLTLVDGER	3	572.963623046875	1516.79650878906	1	0	0.0499810909090909	1
sp|P62857|RS28_HUMAN	ESELLT[Dhy]LVDGERVPGR	ESELLTLVDGERVPGR	3	584.647705078125	428.261596679688	1	4290.73078728646	36.2281364491442	11.4913388719609
sp|P62857|RS28_HUMAN	ESELLT[Dhy]LVDGERVPGR	ESELLTLVDGERVPGR	3	584.647705078125	584.362731933594	1	8809.46565684448	21.9259476168259	27.9481859426822
sp|P62857|RS28_HUMAN	ESELLT[Dhy]LVDGERVPGR	ESELLTLVDGERVPGR	3	584.647705078125	713.4052734375	1	3700.59646163228	25.6862602738652	15.8456785490318
sp|P62857|RS28_HUMAN	ESELLT[Dhy]LVDGERVPGR	ESELLTLVDGERVPGR	3	584.647705078125	768.413818359375	1	9576.93068431592	27.2924325001096	21.026968401123
sp|P62857|RS28_HUMAN	ESELLT[Dhy]LVDGERVPGR	ESELLTLVDGERVPGR	3	584.647705078125	982.509155273438	1	250.284535530815	19.2866965790275	4.42262125132041
sp|P62857|RS28_HUMAN	ESELLT[Dhy]LVDGERVPGR	ESELLTLVDGERVPGR	3	584.647705078125	1039.53063964844	1	86.2847169865471	12.3396433906476	3.77971924177729
sp|P62857|RS28_HUMAN	ESELLTLVDGERVPGKVN[Dea]R	ESELLTLVDGERVPGKVNR	4	528.787841796875	431.736083984375	4	97.4076690259348	13.0311265449716	3.05972617545278
sp|P62857|RS28_HUMAN	ESELLTLVDGERVPGKVN[Dea]R	ESELLTLVDGERVPGKVNR	4	528.787841796875	517.309265136719	1	356.046529866812	24.9527238740017	3.69107652579255
sp|P62857|RS28_HUMAN	ESELLTLVDGERVPGKVN[Dea]R	ESELLTLVDGERVPGKVNR	4	528.787841796875	632.689819335938	3	155.344486779581	2.40087835218326	14.6901893577671
sp|P62857|RS28_HUMAN	ESELLTLVDGERVPGKVN[Dea]R	ESELLTLVDGERVPGKVNR	4	528.787841796875	770.451904296875	1	1155.16275124685	14.4221776073779	10.5132479762815
sp|P62857|RS28_HUMAN	ESELLTLVDGERVPGKVN[Dea]R	ESELLTLVDGERVPGKVNR	4	528.787841796875	1000.51971435547	1	197.427036208725	12.0795359537896	5.57286239980716
sp|P62857|RS28_HUMAN	ESELLTLVDGERVPGKVN[Dea]R	ESELLTLVDGERVPGKVNR	4	528.787841796875	1186.58374023438	1	168.890365409193	7.26268496711623	3.98455102230177
sp|P62857|RS28_HUMAN	ESELLTLVDGERVPGKVNR	ESELLTLVDGERVPGKVNR	4	528.541809082031	516.325256347656	1	523.463244578355	22.5158338526758	3.44893393111512
sp|P62857|RS28_HUMAN	ESELLTLVDGERVPGKVNR	ESELLTLVDGERVPGKVNR	4	528.541809082031	632.36181640625	3	1637.4568756201	25.9744835258797	8.85572474524422
sp|P62857|RS28_HUMAN	ESELLTLVDGERVPGKVNR	ESELLTLVDGERVPGKVNR	4	528.541809082031	646.349487304688	3	0	31.0508138293636	1
sp|P62857|RS28_HUMAN	ESELLTLVDGERVPGKVNR	ESELLTLVDGERVPGKVNR	4	528.541809082031	670.399475097656	1	2167.3049969366	37.9113669210299	7.26029193952385
sp|P62857|RS28_HUMAN	ESELLTLVDGERVPGKVNR	ESELLTLVDGERVPGKVNR	4	528.541809082031	769.467895507813	1	452.784848308448	12.2971318201738	6.0123578762418
sp|P62857|RS28_HUMAN	ESELLTLVDGERVPGKVNR	ESELLTLVDGERVPGKVNR	4	528.541809082031	1186.58374023438	1	90.917010872869	7.11904407736333	4.09162817502478
sp|P62857|RS28_HUMAN	ESELLTLVDGERVPGR	ESELLTLVDGERVPGR	3	590.651245117188	584.362731933594	1	158.422561433255	23.9467743796905	3.57600633944269
sp|P62857|RS28_HUMAN	ESELLTLVDGERVPGR	ESELLTLVDGERVPGR	3	590.651245117188	770.4267578125	1	1142.33153744876	39.8948728394355	5.26684093589026
sp|P62857|RS28_HUMAN	ESELLTLVDGERVPGR	ESELLTLVDGERVPGR	3	590.651245117188	786.424377441406	1	2757.23572139039	22.3051101065746	17.2489746934071
sp|P62857|RS28_HUMAN	ESELLTLVDGERVPGR	ESELLTLVDGERVPGR	3	590.651245117188	885.492797851563	1	196.554296629653	17.8233500325023	4.44715433119459
sp|P62857|RS28_HUMAN	ESELLTLVDGERVPGR	ESELLTLVDGERVPGR	3	590.651245117188	1000.51971435547	1	1239.66082107593	14.0060835276446	8.76988441699695
sp|P62857|RS28_HUMAN	ESELLTLVDGERVPGR	ESELLTLVDGERVPGR	3	590.651245117188	1186.58374023438	1	0	12.5425806453271	1
sp|P62857|RS28_HUMAN	STDDMFEVR	STDDMFEVR	2	550.239868164063	304.113922119141	1	48.7069465059611	8.27388162176807	3.18207105152962
sp|P62857|RS28_HUMAN	STDDMFEVR	STDDMFEVR	2	550.239868164063	419.140869140625	1	211.821513183762	9.3671360114563	4.937281170653
sp|P62857|RS28_HUMAN	STDDMFEVR	STDDMFEVR	2	550.239868164063	681.3388671875	1	243.865912714237	21.253603691781	3.59819969068158
sp|P62857|RS28_HUMAN	STDDMFEVR	STDDMFEVR	2	550.239868164063	796.365783691406	1	4065.0616591993	18.2551210531399	20.3640544865566
sp|P62857|RS28_HUMAN	STDDMFEVR	STDDMFEVR	2	550.239868164063	911.392761230469	1	323.50890587665	19.1176777602868	3.21523016063494
sp|P62857|RS28_HUMAN	STDDMFEVR	STDDMFEVR	2	550.239868164063	1012.4404296875	1	120.863109273372	9.80761561566626	4.27999270699874
sp|P62861|RS30_HUMAN	GFTPVVNVFK	GFTPVVNVFK	2	554.3134765625	705.429382324219	1	0	15.2515362347481	1
sp|P62861|RS30_HUMAN	GFTPVVNVFK	GFTPVVNVFK	2	554.3134765625	715.377380371094	1	1303.73833514754	34.1145739779116	7.50243122617765
sp|P62861|RS30_HUMAN	GFTPVVNVFK	GFTPVVNVFK	2	554.3134765625	802.482177734375	1	181.029382287498	13.5533137304939	3.87375216276529
sp|P62861|RS30_HUMAN	GFTPVVNVFK	GFTPVVNVFK	2	554.3134765625	814.445739746094	1	3259.5033205491	22.6318070167468	14.7711629902403
sp|P62861|RS30_HUMAN	GFTPVVNVFK	GFTPVVNVFK	2	554.3134765625	903.529846191406	1	924.212142278813	16.1577699815577	9.81285813464287
sp|P62861|RS30_HUMAN	GFTPVVNVFK	GFTPVVNVFK	2	554.3134765625	1050.59826660156	1	624.033361150136	6.20294105971193	17.2575117266031
sp|P62861|RS30_HUMAN	KGFT[Dhy]PVVNVFK	KGFTPVVNVFK	3	406.572875976563	416.229217529297	1	5979.21743206128	37.7932328578839	16.5517834302139
sp|P62861|RS30_HUMAN	KGFT[Dhy]PVVNVFK	KGFTPVVNVFK	3	406.572875976563	507.292572021484	1	156.778279971128	18.8514801588462	3.7458210927389
sp|P62861|RS30_HUMAN	KGFT[Dhy]PVVNVFK	KGFTPVVNVFK	3	406.572875976563	513.281982421875	1	247.52208203327	36.0459621311368	3.41524514336488
sp|P62861|RS30_HUMAN	KGFT[Dhy]PVVNVFK	KGFTPVVNVFK	3	406.572875976563	705.429382324219	1	1861.23850958074	9.03219152537987	20.1307807583484
sp|P62861|RS30_HUMAN	KGFT[Dhy]PVVNVFK	KGFTPVVNVFK	3	406.572875976563	802.482177734375	1	5026.59236316171	7.43454206620062	52.3453310139914
sp|P62861|RS30_HUMAN	KGFT[Dhy]PVVNVFK	KGFTPVVNVFK	3	406.572875976563	825.461730957031	1	0	7.65791189321309	1
sp|P62861|RS30_HUMAN	KGFTPVVN[Dea]VFK	KGFTPVVNVFK	3	412.904418945313	393.249633789063	1	584.426863095105	32.8123876998771	4.31754636614763
sp|P62861|RS30_HUMAN	KGFTPVVN[Dea]VFK	KGFTPVVNVFK	3	412.904418945313	508.276580810547	1	265.728490167774	37.3806144641635	3.84255378814097
sp|P62861|RS30_HUMAN	KGFTPVVN[Dea]VFK	KGFTPVVNVFK	3	412.904418945313	630.360961914063	1	2284.28217839528	27.0926331071541	11.2621040160862
sp|P62861|RS30_HUMAN	KGFTPVVN[Dea]VFK	KGFTPVVNVFK	3	412.904418945313	706.413391113281	1	279.008612780105	10.6082334789975	5.76501066344408
sp|P62861|RS30_HUMAN	KGFTPVVN[Dea]VFK	KGFTPVVNVFK	3	412.904418945313	803.466186523438	1	438.218847754119	7.99563095406296	7.06816296264391
sp|P62861|RS30_HUMAN	KGFTPVVN[Dea]VFK	KGFTPVVNVFK	3	412.904418945313	904.513854980469	1	108.153517939703	2.71356021364005	12.4985629666543
sp|P62861|RS30_HUMAN	KGFTPVVNVFK	KGFTPVVNVFK	3	412.576416015625	434.239807128906	1	561.291464691468	21.1109168212976	5.67926446253311
sp|P62861|RS30_HUMAN	KGFTPVVNVFK	KGFTPVVNVFK	3	412.576416015625	531.292541503906	1	5520.14976311629	26.5729746433194	16.0956491629891
sp|P62861|RS30_HUMAN	KGFTPVVNVFK	KGFTPVVNVFK	3	412.576416015625	705.429382324219	1	80.1473976558589	11.4721227776656	3.77636453962626
sp|P62861|RS30_HUMAN	KGFTPVVNVFK	KGFTPVVNVFK	3	412.576416015625	802.482177734375	1	161.059791173464	5.59665261723874	6.38045860336129
sp|P62861|RS30_HUMAN	KGFTPVVNVFK	KGFTPVVNVFK	3	412.576416015625	903.529846191406	1	0	2.72300718644859	1
sp|P62861|RS30_HUMAN	KGFTPVVNVFK	KGFTPVVNVFK	3	412.576416015625	1050.59826660156	1	0	0.0499810909090909	1
sp|P62888|RL30_HUMAN	ALMAYYEIESKK	ALMAYYEIESKK	3	482.5830078125	550.269409179688	1	312.133663958654	32.7518401400004	3.19601045816527
sp|P62888|RL30_HUMAN	ALMAYYEIESKK	ALMAYYEIESKK	3	482.5830078125	604.366455078125	1	0	21.13291619436	1
sp|P62888|RL30_HUMAN	ALMAYYEIESKK	ALMAYYEIESKK	3	482.5830078125	713.332702636719	1	6358.05465088262	24.0906908305382	18.7628165444483
sp|P62888|RL30_HUMAN	ALMAYYEIESKK	ALMAYYEIESKK	3	482.5830078125	733.409057617188	1	402.924656153883	26.7575061146455	4.10150655801677
sp|P62888|RL30_HUMAN	ALMAYYEIESKK	ALMAYYEIESKK	3	482.5830078125	842.375305175781	1	154.118594249722	12.0243887985689	5.6604055632835
sp|P62888|RL30_HUMAN	ALMAYYEIESKK	ALMAYYEIESKK	3	482.5830078125	896.472351074219	1	0	14.7608048057693	1
sp|P62888|RL30_HUMAN	GC[CAM]AT[Dhy]GLEINNGSYHHVGTK	GCATGLEINNGSYHHVGTK	4	499.98779296875	678.3681640625	1	406.941799439317	7.03884107517534	5.03261737786202
sp|P62888|RL30_HUMAN	GC[CAM]AT[Dhy]GLEINNGSYHHVGTK	GCATGLEINNGSYHHVGTK	4	499.98779296875	841.431518554688	1	427.030599755391	2.63216013095417	15.0972618127451
sp|P62888|RL30_HUMAN	GC[CAM]AT[Dhy]GLEINNGSYHHVGTK	GCATGLEINNGSYHHVGTK	4	499.98779296875	846.880981445313	2	77.6999972292899	1.59595968887996	10.3533479759014
sp|P62888|RL30_HUMAN	GC[CAM]AT[Dhy]GLEINNGSYHHVGTK	GCATGLEINNGSYHHVGTK	4	499.98779296875	1012.45166015625	1	179.647216219139	2.73428390426618	11.6763838301179
sp|P62888|RL30_HUMAN	GC[CAM]AT[Dhy]GLEINNGSYHHVGTK	GCATGLEINNGSYHHVGTK	4	499.98779296875	1069.47314453125	1	271.942620193151	0.0977516447942752	383.865920418616
sp|P62888|RL30_HUMAN	GC[CAM]AT[Dhy]GLEINNGSYHHVGTK	GCATGLEINNGSYHHVGTK	4	499.98779296875	1156.50512695313	1	77.6999972292893	0.0499810909090909	330.595545514196
sp|P62888|RL30_HUMAN	GC[CAM]ATGLEIN[dAm]NGSYHHVGTK	GCATGLEINNGSYHHVGTK	4	500.233795166016	507.221466064453	2	238.037470088426	10.78963865957	5.6214599760936
sp|P62888|RL30_HUMAN	GC[CAM]ATGLEIN[dAm]NGSYHHVGTK	GCATGLEINNGSYHHVGTK	4	500.233795166016	797.838806152344	2	38.8437539172256	0.220510591808389	74.9078976770137
sp|P62888|RL30_HUMAN	GC[CAM]ATGLEIN[dAm]NGSYHHVGTK	GCATGLEINNGSYHHVGTK	4	500.233795166016	841.431518554688	1	0	7.25089681124737	1
sp|P62888|RL30_HUMAN	GC[CAM]ATGLEIN[dAm]NGSYHHVGTK	GCATGLEINNGSYHHVGTK	4	500.233795166016	899.392761230469	1	99.6886594512857	4.14499909879584	7.96538402012295
sp|P62888|RL30_HUMAN	GC[CAM]ATGLEIN[dAm]NGSYHHVGTK	GCATGLEINNGSYHHVGTK	4	500.233795166016	928.463562011719	1	0	5.78050168968997	1
sp|P62888|RL30_HUMAN	GC[CAM]ATGLEIN[dAm]NGSYHHVGTK	GCATGLEINNGSYHHVGTK	4	500.233795166016	1157.48913574219	1	38.840619734342	0.0499810909090909	330.484673042275
sp|P62888|RL30_HUMAN	GC[CAM]ATGLEINNGSYHHVGTK	GCATGLEINNGSYHHVGTK	4	504.490447998047	841.431518554688	1	453.454461397369	5.94508100084705	12.8582294875875
sp|P62888|RL30_HUMAN	GC[CAM]ATGLEINNGSYHHVGTK	GCATGLEINNGSYHHVGTK	4	504.490447998047	916.419311523438	1	184.418284952615	4.30542674852247	12.790526288782
sp|P62888|RL30_HUMAN	GC[CAM]ATGLEINNGSYHHVGTK	GCATGLEINNGSYHHVGTK	4	504.490447998047	928.463562011719	1	115.276844441691	6.03292725483844	6.73764094382165
sp|P62888|RL30_HUMAN	GC[CAM]ATGLEINNGSYHHVGTK	GCATGLEINNGSYHHVGTK	4	504.490447998047	1030.46228027344	1	0	4.16571872184248	1
sp|P62888|RL30_HUMAN	GC[CAM]ATGLEINNGSYHHVGTK	GCATGLEINNGSYHHVGTK	4	504.490447998047	1087.48364257813	1	157.358458481823	0.154253921780373	228.636037396981
sp|P62888|RL30_HUMAN	GC[CAM]ATGLEINNGSYHHVGTK	GCATGLEINNGSYHHVGTK	4	504.490447998047	1174.51574707031	1	0	0.113493020581666	1
sp|P62888|RL30_HUMAN	IIDSDGPDIIALTC[CAM]VR	IIDSDGPDIIALTCVR	2	879.458740234375	1060.58190917969	1	0	7.49959941744437	1
sp|P62888|RL30_HUMAN	IIDSDGPDIIALTC[CAM]VR	IIDSDGPDIIALTCVR	2	879.458740234375	1157.634765625	1	101.570402651207	8.40783762335869	6.52996915633439
sp|P62888|RL30_HUMAN	IIDSDGPDIIALTC[CAM]VR	IIDSDGPDIIALTCVR	2	879.458740234375	1214.65612792969	1	155.9147651369	9.92256077792333	4.37890028395048
sp|P62888|RL30_HUMAN	IIDSDGPDIIALTC[CAM]VR	IIDSDGPDIIALTCVR	2	879.458740234375	1329.68310546875	1	741.097971400171	8.79683679932098	8.98957482756409
sp|P62888|RL30_HUMAN	IIDSDGPDIIALTC[CAM]VR	IIDSDGPDIIALTCVR	2	879.458740234375	1416.71508789063	1	111.914558047029	4.86946581490056	5.98206166320532
sp|P62888|RL30_HUMAN	IIDSDGPDIIALTC[CAM]VR	IIDSDGPDIIALTCVR	2	879.458740234375	1531.74206542969	1	61.0815409234329	2.89598408039291	5.7007810669906
sp|P62888|RL30_HUMAN	LAPC[CAM]NNALIVLR	LAPCNNALIVLR	2	677.38720703125	442.211853027344	1	97.1620411324142	15.7071950523612	3.34369198693063
sp|P62888|RL30_HUMAN	LAPC[CAM]NNALIVLR	LAPCNNALIVLR	2	677.38720703125	684.476684570313	1	30.2265637966389	3.36078026294024	4.43898914031484
sp|P62888|RL30_HUMAN	LAPC[CAM]NNALIVLR	LAPCNNALIVLR	2	677.38720703125	798.519592285156	1	0	2.22169522693704	1
sp|P62888|RL30_HUMAN	LAPC[CAM]NNALIVLR	LAPCNNALIVLR	2	677.38720703125	912.5625	1	300.585256048054	8.22216614839332	6.81285088665308
sp|P62888|RL30_HUMAN	LAPC[CAM]NNALIVLR	LAPCNNALIVLR	2	677.38720703125	1072.59313964844	1	68.2404061583114	10.262713737615	3.56081358700687
sp|P62888|RL30_HUMAN	LAPC[CAM]NNALIVLR	LAPCNNALIVLR	2	677.38720703125	1169.64599609375	1	0	8.00254614640018	1
sp|P62899|RL31_HUMAN	EDVNVTQLNN	EDVNVTQLNN	2	573.275268554688	360.187774658203	1	733.810450864542	10.4701329088563	13.3640748327348
sp|P62899|RL31_HUMAN	EDVNVTQLNN	EDVNVTQLNN	2	573.275268554688	589.294006347656	1	375.415785018325	19.8604313654346	5.99638655371888
sp|P62899|RL31_HUMAN	EDVNVTQLNN	EDVNVTQLNN	2	573.275268554688	658.304260253906	1	1779.06866977624	17.8492110710417	7.07291681937435
sp|P62899|RL31_HUMAN	EDVNVTQLNN	EDVNVTQLNN	2	573.275268554688	786.362854003906	1	1929.35021440658	15.8962007062562	10.9590660824278
sp|P62899|RL31_HUMAN	EDVNVTQLNN	EDVNVTQLNN	2	573.275268554688	899.446899414063	1	325.51936910541	14.0306577068876	4.81500329783599
sp|P62899|RL31_HUMAN	EDVNVTQLNN	EDVNVTQLNN	2	573.275268554688	1013.48980712891	1	734.793801391701	9.28868766013004	8.5924999973309
sp|P62899|RL31_HUMAN	FTTVPVYTVLTYLK	FTTVPVYTVLTYLK	2	822.966003417969	546.292236328125	1	0	16.5782875073644	1
sp|P62899|RL31_HUMAN	FTTVPVYTVLTYLK	FTTVPVYTVLTYLK	2	822.966003417969	736.460327148438	1	191.573493702722	4.68616499921094	10.4765469423781
sp|P62899|RL31_HUMAN	FTTVPVYTVLTYLK	FTTVPVYTVLTYLK	2	822.966003417969	1000.57135009766	1	888.611958021632	12.1051601768649	9.38709152898046
sp|P62899|RL31_HUMAN	FTTVPVYTVLTYLK	FTTVPVYTVLTYLK	2	822.966003417969	1099.63977050781	1	238.849036463729	5.18343760161588	9.69863767307278
sp|P62899|RL31_HUMAN	FTTVPVYTVLTYLK	FTTVPVYTVLTYLK	2	822.966003417969	1196.69250488281	1	289.897029647391	6.69070341533547	5.19662762259025
sp|P62899|RL31_HUMAN	FTTVPVYTVLTYLK	FTTVPVYTVLTYLK	2	822.966003417969	1396.80859375	1	356.242242222457	5.33960447743905	9.86169899977931
sp|P62906|RL10A_HUMAN	AEDC[CAM]HQQDGLVC[CAM]VSFK	AEDCHQQDGLVCVSFK	3	631.613708496094	739.380737304688	1	749.693253239769	18.5435424103958	4.83250160045492
sp|P62906|RL10A_HUMAN	AEDC[CAM]HQQDGLVC[CAM]VSFK	AEDCHQQDGLVCVSFK	3	631.613708496094	909.486267089844	1	5301.42387023685	15.2631902085869	19.9420465407113
sp|P62906|RL10A_HUMAN	AEDC[CAM]HQQDGLVC[CAM]VSFK	AEDCHQQDGLVCVSFK	3	631.613708496094	1152.57177734375	1	212.332546473245	11.5998204634649	4.65665592591893
sp|P62906|RL10A_HUMAN	AEDC[CAM]HQQDGLVC[CAM]VSFK	AEDCHQQDGLVCVSFK	3	631.613708496094	1280.63037109375	1	0	2.91050144784945	1
sp|P62906|RL10A_HUMAN	AEDC[CAM]HQQDGLVC[CAM]VSFK	AEDCHQQDGLVCVSFK	3	631.613708496094	1417.68920898438	1	233.618019064073	0.109415868206403	301.973396097608
sp|P62906|RL10A_HUMAN	AEDC[CAM]HQQDGLVC[CAM]VSFK	AEDCHQQDGLVCVSFK	3	631.613708496094	1577.71997070313	1	0	0.0499810909090909	1
sp|P62906|RL10A_HUMAN	AEDC[CAM]HQQDGLVC[CAM]VSFKPRPTSKLRVTGK	AEDCHQQDGLVCVSFKPRPTSKLRVTGK	5	643.530944824219	673.435546875	1	187.468917480465	7.90471129357963	4.17912706057104
sp|P62906|RL10A_HUMAN	AEDC[CAM]HQQDGLVC[CAM]VSFKPRPTSKLRVTGK	AEDCHQQDGLVCVSFKPRPTSKLRVTGK	5	643.530944824219	989.610229492188	1	705.735016377074	6.93569721539519	10.1325521849491
sp|P62906|RL10A_HUMAN	AEDC[CAM]HQQDGLVC[CAM]VSFKPRPTSKLRVTGK	AEDCHQQDGLVCVSFKPRPTSKLRVTGK	5	643.530944824219	1004.17102050781	3	38.8500000000005	0.0700013611215598	235.966623837454
sp|P62906|RL10A_HUMAN	AEDC[CAM]HQQDGLVC[CAM]VSFKPRPTSKLRVTGK	AEDCHQQDGLVCVSFKPRPTSKLRVTGK	5	643.530944824219	1086.66296386719	1	193.12312222706	0.132672433091837	158.115771967872
sp|P62906|RL10A_HUMAN	AEDC[CAM]HQQDGLVC[CAM]VSFKPRPTSKLRVTGK	AEDCHQQDGLVCVSFKPRPTSKLRVTGK	5	643.530944824219	1242.76403808594	1	27.5881521448971	0.0499810909090909	234.87907250591
sp|P62906|RL10A_HUMAN	AEDC[CAM]HQQDGLVC[CAM]VSFKPRPTSKLRVTGK	AEDCHQQDGLVCVSFKPRPTSKLRVTGK	5	643.530944824219	1467.91186523438	1	0	0.0499810909090909	1
sp|P62906|RL10A_HUMAN	AVMNENHTLLSPFKGAK	AVMNENHTLLSPFKGAK	4	464.997650146484	659.28173828125	1	102.831435660559	17.75069922245	3.13224769543453
sp|P62906|RL10A_HUMAN	AVMNENHTLLSPFKGAK	AVMNENHTLLSPFKGAK	4	464.997650146484	734.419555664063	1	0	33.2708678496714	1
sp|P62906|RL10A_HUMAN	AVMNENHTLLSPFKGAK	AVMNENHTLLSPFKGAK	4	464.997650146484	796.340637207031	1	1568.33364721366	14.4619817092228	9.4949511140313
sp|P62906|RL10A_HUMAN	AVMNENHTLLSPFKGAK	AVMNENHTLLSPFKGAK	4	464.997650146484	1061.63537597656	1	38.8488797289094	0.0499810909090909	330.484680254876
sp|P62906|RL10A_HUMAN	AVMNENHTLLSPFKGAK	AVMNENHTLLSPFKGAK	4	464.997650146484	1198.69421386719	1	17.7592644225463	0.0499810909090909	151.10892486891
sp|P62906|RL10A_HUMAN	AVMNENHTLLSPFKGAK	AVMNENHTLLSPFKGAK	4	464.997650146484	1441.77978515625	1	38.8406232744973	0.0499810909090909	330.484680254878
sp|P62906|RL10A_HUMAN	ILSES[Dhy]ALFADYKK	ILSESALFADYKK	3	489.601165771484	512.271484375	1	884.092253582199	24.5820045868393	6.85219838047471
sp|P62906|RL10A_HUMAN	ILSES[Dhy]ALFADYKK	ILSESALFADYKK	3	489.601165771484	583.30859375	1	4136.20660399237	27.4161520545896	15.0819487846275
sp|P62906|RL10A_HUMAN	ILSES[Dhy]ALFADYKK	ILSESALFADYKK	3	489.601165771484	624.335144042969	1	2313.71787509309	28.7139132874043	7.47964378011608
sp|P62906|RL10A_HUMAN	ILSES[Dhy]ALFADYKK	ILSESALFADYKK	3	489.601165771484	696.392639160156	1	3795.28732630223	22.0800527603523	9.74836483325577
sp|P62906|RL10A_HUMAN	ILSES[Dhy]ALFADYKK	ILSESALFADYKK	3	489.601165771484	771.403564453125	1	437.35832344252	23.7822888031024	5.12052925349792
sp|P62906|RL10A_HUMAN	ILSES[Dhy]ALFADYKK	ILSESALFADYKK	3	489.601165771484	884.487609863281	1	171.693357084819	14.8510398655347	4.57116716960444
sp|P62906|RL10A_HUMAN	ILSESALFADYKK	ILSESALFADYKK	3	495.604705810547	530.282043457031	1	421.597088767375	30.7354140280662	5.06624967434078
sp|P62906|RL10A_HUMAN	ILSESALFADYKK	ILSESALFADYKK	3	495.604705810547	601.319152832031	1	0	31.8671974014788	1
sp|P62906|RL10A_HUMAN	ILSESALFADYKK	ILSESALFADYKK	3	495.604705810547	714.403259277344	1	1131.03543612472	29.1544968524272	6.6951652952305
sp|P62906|RL10A_HUMAN	ILSESALFADYKK	ILSESALFADYKK	3	495.604705810547	771.403564453125	1	302.892158492772	22.5498633379593	3.89301788148604
sp|P62906|RL10A_HUMAN	ILSESALFADYKK	ILSESALFADYKK	3	495.604705810547	884.487609863281	1	0	8.32150504539645	1
sp|P62906|RL10A_HUMAN	ILSESALFADYKK	ILSESALFADYKK	3	495.604705810547	955.524719238281	1	263.03799043266	11.9173264229515	3.91980831186054
sp|P62906|RL10A_HUMAN	LAEIDMHPIDVAK	LAEIDMHPIDVAK	3	484.590270996094	642.382080078125	1	3315.67620599824	28.1192844326157	9.99691800512411
sp|P62906|RL10A_HUMAN	LAEIDMHPIDVAK	LAEIDMHPIDVAK	3	484.590270996094	653.329040527344	2	2127.69626981501	26.5109688960555	9.16218396725888
sp|P62906|RL10A_HUMAN	LAEIDMHPIDVAK	LAEIDMHPIDVAK	3	484.590270996094	779.441040039063	1	221.162961577624	17.2003155541815	4.1729428881257
sp|P62906|RL10A_HUMAN	LAEIDMHPIDVAK	LAEIDMHPIDVAK	3	484.590270996094	910.481506347656	1	569.69617845811	8.88389996465746	7.57080636056361
sp|P62906|RL10A_HUMAN	LAEIDMHPIDVAK	LAEIDMHPIDVAK	3	484.590270996094	1025.50842285156	1	102.20697868731	9.25173331721308	4.56321592667852
sp|P62906|RL10A_HUMAN	LAEIDMHPIDVAK	LAEIDMHPIDVAK	3	484.590270996094	1267.63513183594	1	155.389499999995	0.0499810909090909	330.706410773517
sp|P62910|RL32_HUMAN	NC[CAM]MLLVELEK	NCMLLVELEK	2	624.819946289063	518.282043457031	1	2264.54754442969	31.4598045766397	9.22738320269989
sp|P62910|RL32_HUMAN	NC[CAM]MLLVELEK	NCMLLVELEK	2	624.819946289063	617.350463867188	1	621.622902142861	32.014336358287	4.72734170016621
sp|P62910|RL32_HUMAN	NC[CAM]MLLVELEK	NCMLLVELEK	2	624.819946289063	632.289489746094	1	0	22.8243420814941	1
sp|P62910|RL32_HUMAN	NC[CAM]MLLVELEK	NCMLLVELEK	2	624.819946289063	730.434509277344	1	0	21.0540968145814	1
sp|P62910|RL32_HUMAN	NC[CAM]MLLVELEK	NCMLLVELEK	2	624.819946289063	843.518615722656	1	545.789014414133	12.983239043605	6.76204515762705
sp|P62910|RL32_HUMAN	NC[CAM]MLLVELEK	NCMLLVELEK	2	624.819946289063	973.484558105469	1	149.565161924793	25.8135596914668	3.13192114683761
sp|P62910|RL32_HUMAN	SSVNHAIEAC[CAM]Y[Pho]S[Dhy]KNC[CAM]K	SSVNHAIEACYSKNCK	4	483.205047607422	618.302795410156	1	227.953561862056	14.2372217894283	4.52279203496724
sp|P62910|RL32_HUMAN	SSVNHAIEAC[CAM]Y[Pho]S[Dhy]KNC[CAM]K	SSVNHAIEACYSKNCK	4	483.205047607422	861.332458496094	1	585.978322136805	3.74677452598559	23.2411548556724
sp|P62910|RL32_HUMAN	SSVNHAIEAC[CAM]Y[Pho]S[Dhy]KNC[CAM]K	SSVNHAIEACYSKNCK	4	483.205047607422	1021.36309814453	1	22.8413743168939	0.0499810909090909	194.351278878733
sp|P62910|RL32_HUMAN	SSVNHAIEAC[CAM]Y[Pho]S[Dhy]KNC[CAM]K	SSVNHAIEACYSKNCK	4	483.205047607422	1092.40026855469	1	38.8488790036117	0.0692198786364212	238.630652264695
sp|P62910|RL32_HUMAN	SSVNHAIEAC[CAM]Y[Pho]S[Dhy]KNC[CAM]K	SSVNHAIEACYSKNCK	4	483.205047607422	1221.44287109375	1	0	0.0499810909090909	1
sp|P62910|RL32_HUMAN	SSVNHAIEAC[CAM]Y[Pho]S[Dhy]KNC[CAM]K	SSVNHAIEACYSKNCK	4	483.205047607422	1405.56396484375	1	0	0.0499810909090909	1
sp|P62910|RL32_HUMAN	SSVNHAIEAC[CAM]YSK	SSVNHAIEACYSK	3	489.229522705078	628.275939941406	1	569.091393646539	12.3483613821687	6.40340389038972
sp|P62910|RL32_HUMAN	SSVNHAIEAC[CAM]YSK	SSVNHAIEACYSK	3	489.229522705078	757.318542480469	1	0	9.40630801823569	1
sp|P62910|RL32_HUMAN	SSVNHAIEAC[CAM]YSK	SSVNHAIEACYSK	3	489.229522705078	870.402587890625	1	332.842383419662	8.25727530932227	8.10940875393009
sp|P62910|RL32_HUMAN	SSVNHAIEAC[CAM]YSK	SSVNHAIEACYSK	3	489.229522705078	941.439697265625	1	99.8759840328712	8.65586468877886	3.81471452709822
sp|P62910|RL32_HUMAN	SSVNHAIEAC[CAM]YSK	SSVNHAIEACYSK	3	489.229522705078	1192.54150390625	1	116.555118437088	0.0499810909090909	705.695586702302
sp|P62910|RL32_HUMAN	SSVNHAIEAC[CAM]YSK	SSVNHAIEACYSK	3	489.229522705078	1291.60998535156	1	38.8551202703926	0.0499810909090909	330.484680254878
sp|P62910|RL32_HUMAN	SSVNHAIEK	SSVNHAIEK	2	492.759094238281	274.139739990234	1	88.7918596454674	7.34113168267112	3.02924929424989
sp|P62910|RL32_HUMAN	SSVNHAIEK	SSVNHAIEK	2	492.759094238281	596.278686523438	1	0	18.8622989778613	1
sp|P62910|RL32_HUMAN	SSVNHAIEK	SSVNHAIEK	2	492.759094238281	597.335510253906	1	1039.69962470912	19.3041838330606	7.6774953817932
sp|P62910|RL32_HUMAN	SSVNHAIEK	SSVNHAIEK	2	492.759094238281	711.37841796875	1	143.405920079682	8.68984817979558	8.92037604716926
sp|P62910|RL32_HUMAN	SSVNHAIEK	SSVNHAIEK	2	492.759094238281	810.446838378906	1	77.5769819127539	4.23548808556538	4.42455541710978
sp|P62910|RL32_HUMAN	SSVNHAIEK	SSVNHAIEK	2	492.759094238281	897.478881835938	1	0	2.08959302332153	1
sp|P62910|RL32_HUMAN	VYRDSQHK[AAS]	VYRDSQHK	2	529.772521972656	173.128448486328	1	12679.6507261553	37.5816438107483	19.7075011921717
sp|P62910|RL32_HUMAN	VYRDSQHK[AAS]	VYRDSQHK	2	529.772521972656	525.277954101563	1	260.133378700918	19.9281257650951	3.56882064343138
sp|P62910|RL32_HUMAN	VYRDSQHK[AAS]	VYRDSQHK	2	529.772521972656	529.772521972656	2	131.191002749265	16.8880359824436	3.32186681737936
sp|P62910|RL32_HUMAN	VYRDSQHK[AAS]	VYRDSQHK	2	529.772521972656	621.299072265625	1	1432.29405560034	24.7817195901947	9.86180723503276
sp|P62910|RL32_HUMAN	VYRDSQHK[AAS]	VYRDSQHK	2	529.772521972656	640.304931640625	1	349.924211063828	20.6223662820987	3.46833313226266
sp|P62910|RL32_HUMAN	VYRDSQHK[AAS]	VYRDSQHK	2	529.772521972656	959.469360351563	1	2987.44755148321	15.1939768300994	15.7777493981525
sp|P62913|RL11_HUMAN	[CAM]-GPLIIGDYK[Pho]QQK	GPLIIGDYKQQK	3	499.588470458984	443.737091064453	2	2111.59532663043	13.7646479262513	14.5764191248778
sp|P62913|RL11_HUMAN	[CAM]-GPLIIGDYK[Pho]QQK	GPLIIGDYKQQK	3	499.588470458984	774.354553222656	1	2079.1330564698	16.2882536415329	8.51374758059828
sp|P62913|RL11_HUMAN	[CAM]-GPLIIGDYK[Pho]QQK	GPLIIGDYKQQK	3	499.588470458984	889.381530761719	1	178.837894964892	13.3716920280065	6.14562528546231
sp|P62913|RL11_HUMAN	[CAM]-GPLIIGDYK[Pho]QQK	GPLIIGDYKQQK	3	499.588470458984	946.403015136719	1	259.981685526377	9.11856032705213	6.58952380799016
sp|P62913|RL11_HUMAN	[CAM]-GPLIIGDYK[Pho]QQK	GPLIIGDYKQQK	3	499.588470458984	1059.48706054688	1	100.833268343305	9.14426489567337	3.08135689463449
sp|P62913|RL11_HUMAN	[CAM]-GPLIIGDYK[Pho]QQK	GPLIIGDYKQQK	3	499.588470458984	1172.57116699219	1	179.611735550277	4.05203457009966	8.35816419233936
sp|P62913|RL11_HUMAN	GPLIIGDY[Dhy]K	GPLIIGDYK	2	479.273834228516	407.192504882813	1	583.359961761539	24.1044670351724	6.01977424914698
sp|P62913|RL11_HUMAN	GPLIIGDY[Dhy]K	GPLIIGDYK	2	479.273834228516	551.355163574219	1	3774.977284788	17.1578802873121	16.6211287833692
sp|P62913|RL11_HUMAN	GPLIIGDY[Dhy]K	GPLIIGDYK	2	479.273834228516	577.298034667969	1	1002.13697491498	41.2507385540853	5.15154817588068
sp|P62913|RL11_HUMAN	GPLIIGDY[Dhy]K	GPLIIGDYK	2	479.273834228516	690.382080078125	1	0	32.01937233642	1
sp|P62913|RL11_HUMAN	GPLIIGDY[Dhy]K	GPLIIGDYK	2	479.273834228516	803.466186523438	1	0	18.4477893238985	1
sp|P62913|RL11_HUMAN	GPLIIGDY[Dhy]K	GPLIIGDYK	2	479.273834228516	900.518920898438	1	201.557566207654	9.2255921711982	4.0838161559711
sp|P62913|RL11_HUMAN	GPLIIGDYK	GPLIIGDYK	2	488.279113769531	425.203063964844	1	290.023621244712	27.750138452922	3.20242706513867
sp|P62913|RL11_HUMAN	GPLIIGDYK	GPLIIGDYK	2	488.279113769531	494.333709716797	1	148.418854927867	10.9761578909794	4.27882358737305
sp|P62913|RL11_HUMAN	GPLIIGDYK	GPLIIGDYK	2	488.279113769531	595.30859375	1	0	27.7475864579065	1
sp|P62913|RL11_HUMAN	GPLIIGDYK	GPLIIGDYK	2	488.279113769531	708.392639160156	1	0	22.5895126308982	1
sp|P62913|RL11_HUMAN	GPLIIGDYK	GPLIIGDYK	2	488.279113769531	821.476745605469	1	1339.837435411	20.6001727196965	7.92676118766224
sp|P62913|RL11_HUMAN	GPLIIGDYK	GPLIIGDYK	2	488.279113769531	918.529479980469	1	73.0757747422285	9.97498055306948	3.95994945247608
sp|P62913|RL11_HUMAN	SFVPT[Dhy]QGTLQELVK	SFVPTQGTLQELVK	3	510.283843994141	514.265991210938	1	1666.26215326487	38.5017572123795	5.10224323241634
sp|P62913|RL11_HUMAN	SFVPT[Dhy]QGTLQELVK	SFVPTQGTLQELVK	3	510.283843994141	616.366455078125	1	308.474275139557	32.9644284509213	3.91071694020591
sp|P62913|RL11_HUMAN	SFVPT[Dhy]QGTLQELVK	SFVPTQGTLQELVK	3	510.283843994141	647.871887207031	2	0	9.44785718024848	1
sp|P62913|RL11_HUMAN	SFVPT[Dhy]QGTLQELVK	SFVPTQGTLQELVK	3	510.283843994141	800.393737792969	1	332.9078358948	34.1099561724304	3.00378777549535
sp|P62913|RL11_HUMAN	SFVPT[Dhy]QGTLQELVK	SFVPTQGTLQELVK	3	510.283843994141	830.498168945313	1	2503.92369636642	31.9017199184214	7.86256436252298
sp|P62913|RL11_HUMAN	SFVPT[Dhy]QGTLQELVK	SFVPTQGTLQELVK	3	510.283843994141	1015.57824707031	1	52.783813972374	6.73738202006522	4.12698968537808
sp|P62913|RL11_HUMAN	SFVPTQ[Dea]GTLQELVK	SFVPTQGTLQELVK	2	774.41943359375	532.276550292969	1	122.248774874828	15.3758636183073	4.29767201970878
sp|P62913|RL11_HUMAN	SFVPTQ[Dea]GTLQELVK	SFVPTQGTLQELVK	2	774.41943359375	616.366455078125	1	361.648869358858	13.9495868191882	4.04999368160173
sp|P62913|RL11_HUMAN	SFVPTQ[Dea]GTLQELVK	SFVPTQGTLQELVK	2	774.41943359375	932.472351074219	1	2459.85791932402	23.1535803955043	12.7310636609747
sp|P62913|RL11_HUMAN	SFVPTQ[Dea]GTLQELVK	SFVPTQGTLQELVK	2	774.41943359375	1016.56225585938	1	125.988217473158	13.6798765787271	4.27693366162958
sp|P62913|RL11_HUMAN	SFVPTQ[Dea]GTLQELVK	SFVPTQGTLQELVK	2	774.41943359375	1117.60998535156	1	220.286726917096	10.4746407248529	4.15131503571418
sp|P62913|RL11_HUMAN	SFVPTQ[Dea]GTLQELVK	SFVPTQGTLQELVK	2	774.41943359375	1313.73107910156	1	79.2372280472255	5.81450844298416	4.78392776601056
sp|P62913|RL11_HUMAN	SFVPTQGTLQELVK	SFVPTQGTLQELVK	3	516.287353515625	532.276550292969	1	640.975547202232	28.4676357419044	6.15136703647448
sp|P62913|RL11_HUMAN	SFVPTQGTLQELVK	SFVPTQGTLQELVK	3	516.287353515625	616.366455078125	1	2171.63498478161	30.7424913089421	8.32980816406353
sp|P62913|RL11_HUMAN	SFVPTQGTLQELVK	SFVPTQGTLQELVK	3	516.287353515625	660.335144042969	1	427.108013393183	33.311992351039	4.87739821294844
sp|P62913|RL11_HUMAN	SFVPTQGTLQELVK	SFVPTQGTLQELVK	3	516.287353515625	729.450500488281	1	415.306377691852	17.1214920293886	5.59628431785197
sp|P62913|RL11_HUMAN	SFVPTQGTLQELVK	SFVPTQGTLQELVK	3	516.287353515625	818.404296875	1	330.1096968056	30.2475495430012	4.49693367753038
sp|P62913|RL11_HUMAN	SFVPTQGTLQELVK	SFVPTQGTLQELVK	3	516.287353515625	887.519653320313	1	1135.99266611492	21.2393089785059	6.36868519078039
sp|P62917|RL8_HUMAN	KTEPNHSIVTAYN[Dea]GS[Dhy]AK	KTEPNHSIVTAYNGSAK	4	450.728515625	459.219787597656	1	0	11.0021923438697	1
sp|P62917|RL8_HUMAN	KTEPNHSIVTAYN[Dea]GS[Dhy]AK	KTEPNHSIVTAYNGSAK	4	450.728515625	570.288208007813	1	0	12.2090590360273	1
sp|P62917|RL8_HUMAN	KTEPNHSIVTAYN[Dea]GS[Dhy]AK	KTEPNHSIVTAYNGSAK	4	450.728515625	622.283142089844	1	184.429089174375	8.97885558644396	3.60621157616421
sp|P62917|RL8_HUMAN	KTEPNHSIVTAYN[Dea]GS[Dhy]AK	KTEPNHSIVTAYNGSAK	4	450.728515625	794.367919921875	1	318.126291593301	3.9477014408087	16.5498961802562
sp|P62917|RL8_HUMAN	KTEPNHSIVTAYN[Dea]GS[Dhy]AK	KTEPNHSIVTAYNGSAK	4	450.728515625	893.436340332031	1	61.0909162743129	2.64194653599375	6.24905651905946
sp|P62917|RL8_HUMAN	KTEPNHSIVTAYN[Dea]GS[Dhy]AK	KTEPNHSIVTAYNGSAK	4	450.728515625	1093.55236816406	1	38.77793731535	0.137020955221666	120.474666333958
sp|P62917|RL8_HUMAN	KTEPNHSIVTAYNGSAK	KTEPNHSIVTAYNGSAK	4	454.985168457031	476.246337890625	1	969.092905229047	10.5130270209065	8.39184494153013
sp|P62917|RL8_HUMAN	KTEPNHSIVTAYNGSAK	KTEPNHSIVTAYNGSAK	4	454.985168457031	570.288208007813	1	1477.33568981263	12.0538694764634	8.6818493662369
sp|P62917|RL8_HUMAN	KTEPNHSIVTAYNGSAK	KTEPNHSIVTAYNGSAK	4	454.985168457031	908.963012695313	2	17.3265147343122	0.0499810909090909	147.391199234972
sp|P62917|RL8_HUMAN	KTEPNHSIVTAYNGSAK	KTEPNHSIVTAYNGSAK	4	454.985168457031	910.462890625	1	352.689830339536	2.68688946088656	31.2417871387008
sp|P62917|RL8_HUMAN	KTEPNHSIVTAYNGSAK	KTEPNHSIVTAYNGSAK	4	454.985168457031	1023.54693603516	1	38.8354974626861	1.21297468548697	13.6177490309695
sp|P62917|RL8_HUMAN	KTEPNHSIVTAYNGSAK	KTEPNHSIVTAYNGSAK	4	454.985168457031	1110.57897949219	1	77.5816772150475	0.0952526727178491	173.389918234763
sp|P62917|RL8_HUMAN	TEPNHSIVTAYN[dAm]GSAK	TEPNHSIVTAYNGSAK	3	557.937255859375	459.219787597656	1	284.547934042905	15.386326766381	3.19749491766107
sp|P62917|RL8_HUMAN	TEPNHSIVTAYN[dAm]GSAK	TEPNHSIVTAYNGSAK	3	557.937255859375	794.367919921875	1	2568.66173571219	17.2872650893264	10.3543827019097
sp|P62917|RL8_HUMAN	TEPNHSIVTAYN[dAm]GSAK	TEPNHSIVTAYNGSAK	3	557.937255859375	1006.52038574219	1	4862.07518575608	9.39843978788966	32.7810376062101
sp|P62917|RL8_HUMAN	TEPNHSIVTAYN[dAm]GSAK	TEPNHSIVTAYNGSAK	3	557.937255859375	1093.55236816406	1	6198.29905294065	9.24117514239886	36.5150221382789
sp|P62917|RL8_HUMAN	TEPNHSIVTAYN[dAm]GSAK	TEPNHSIVTAYNGSAK	3	557.937255859375	1230.611328125	1	153.30831036265	0.150618027028026	219.336094996701
sp|P62917|RL8_HUMAN	TEPNHSIVTAYN[dAm]GSAK	TEPNHSIVTAYNGSAK	3	557.937255859375	1441.70703125	1	0	0.0505520406628242	1
sp|P62917|RL8_HUMAN	TEPNHSIVTAYN[Dea]GSAK	TEPNHSIVTAYNGSAK	3	563.940795898438	477.230346679688	1	0	17.0293238269939	1
sp|P62917|RL8_HUMAN	TEPNHSIVTAYN[Dea]GSAK	TEPNHSIVTAYNGSAK	3	563.940795898438	711.330810546875	1	81.7281181719401	14.6942473930557	3.00643918618802
sp|P62917|RL8_HUMAN	TEPNHSIVTAYN[Dea]GSAK	TEPNHSIVTAYNGSAK	3	563.940795898438	812.378479003906	1	480.31570088473	14.7616442965343	4.63753824259176
sp|P62917|RL8_HUMAN	TEPNHSIVTAYN[Dea]GSAK	TEPNHSIVTAYNGSAK	3	563.940795898438	1024.53100585938	1	340.186926228397	11.4235590435296	6.34534624587478
sp|P62917|RL8_HUMAN	TEPNHSIVTAYN[Dea]GSAK	TEPNHSIVTAYNGSAK	3	563.940795898438	1111.56298828125	1	38.7782400308615	2.81723574809335	5.85964825908168
sp|P62917|RL8_HUMAN	TEPNHSIVTAYN[Dea]GSAK	TEPNHSIVTAYNGSAK	3	563.940795898438	1248.62194824219	1	77.6550656130617	2.29145227955051	8.18245344580524
sp|P62917|RL8_HUMAN	TEPNHSIVTAYNGS[Dhy]AK	TEPNHSIVTAYNGSAK	3	557.609252929688	458.235778808594	1	470.904345436125	19.6228459139942	4.67059194772022
sp|P62917|RL8_HUMAN	TEPNHSIVTAYNGS[Dhy]AK	TEPNHSIVTAYNGSAK	3	557.609252929688	621.299072265625	1	1349.56841030904	12.8961208093796	11.4623965678594
sp|P62917|RL8_HUMAN	TEPNHSIVTAYNGS[Dhy]AK	TEPNHSIVTAYNGSAK	3	557.609252929688	692.336242675781	1	448.823870655898	11.62291723999	8.95038040877396
sp|P62917|RL8_HUMAN	TEPNHSIVTAYNGS[Dhy]AK	TEPNHSIVTAYNGSAK	3	557.609252929688	979.484313964844	1	1722.30693518815	9.304521595613	16.8915716049985
sp|P62917|RL8_HUMAN	TEPNHSIVTAYNGS[Dhy]AK	TEPNHSIVTAYNGSAK	3	557.609252929688	1005.53637695313	1	103.36835348881	9.55704529904932	4.00375689106376
sp|P62917|RL8_HUMAN	TEPNHSIVTAYNGS[Dhy]AK	TEPNHSIVTAYNGSAK	3	557.609252929688	1440.72302246094	1	116.539500000122	0.0931258643541338	201.436972450917
sp|P62917|RL8_HUMAN	TEPNHSIVTAYNGSAR[Dea]ALK[Oxi]GK	TEPNHSIVTAYNGSARALKGK	4	558.540832519531	710.702758789063	3	30.5172682665105	2.75580231752844	5.44908173661748
sp|P62917|RL8_HUMAN	TEPNHSIVTAYNGSAR[Dea]ALK[Oxi]GK	TEPNHSIVTAYNGSARALKGK	4	558.540832519531	760.467590332031	1	101.388342292406	2.36301654826989	10.2115811645181
sp|P62917|RL8_HUMAN	TEPNHSIVTAYNGSAR[Dea]ALK[Oxi]GK	TEPNHSIVTAYNGSARALKGK	4	558.540832519531	847.499572753906	1	27.0954261816213	3.22551665588368	4.46393838282971
sp|P62917|RL8_HUMAN	TEPNHSIVTAYNGSAR[Dea]ALK[Oxi]GK	TEPNHSIVTAYNGSARALKGK	4	558.540832519531	1181.62731933594	1	38.8253816623322	0.126162856131821	130.904802064732
sp|P62917|RL8_HUMAN	TEPNHSIVTAYNGSAR[Dea]ALK[Oxi]GK	TEPNHSIVTAYNGSARALKGK	4	558.540832519531	1252.66442871094	1	310.61522421677	2.72801822470606	12.1119097076355
sp|P62917|RL8_HUMAN	TEPNHSIVTAYNGSAR[Dea]ALK[Oxi]GK	TEPNHSIVTAYNGSARALKGK	4	558.540832519531	1452.78051757813	1	38.8499999998747	0.0499810909090909	330.484680254878
sp|P62937|PPIA_HUMAN	ATC[CAM]IFFQSGN[Dea]TN[Dea]PGANAMSLIGPGTHK	ATCIFFQSGNTNPGANAMSLIGPGTHK	3	931.770568847656	1040.55578613281	1	0	19.099629820789	1
sp|P62937|PPIA_HUMAN	ATC[CAM]IFFQSGN[Dea]TN[Dea]PGANAMSLIGPGTHK	ATCIFFQSGNTNPGANAMSLIGPGTHK	3	931.770568847656	1111.59289550781	1	433.03910406627	13.0809519388743	5.43445900903613
sp|P62937|PPIA_HUMAN	ATC[CAM]IFFQSGN[Dea]TN[Dea]PGANAMSLIGPGTHK	ATCIFFQSGNTNPGANAMSLIGPGTHK	3	931.770568847656	1127.48266601563	1	660.273391676398	10.1065449270732	7.37335045883906
sp|P62937|PPIA_HUMAN	ATC[CAM]IFFQSGN[Dea]TN[Dea]PGANAMSLIGPGTHK	ATCIFFQSGNTNPGANAMSLIGPGTHK	3	931.770568847656	1228.5302734375	1	0	9.01161361770376	1
sp|P62937|PPIA_HUMAN	ATC[CAM]IFFQSGN[Dea]TN[Dea]PGANAMSLIGPGTHK	ATCIFFQSGNTNPGANAMSLIGPGTHK	3	931.770568847656	1343.55725097656	1	405.925804169977	4.13085489381954	10.2849207009225
sp|P62937|PPIA_HUMAN	ATC[CAM]IFFQSGN[Dea]TN[Dea]PGANAMSLIGPGTHK	ATCIFFQSGNTNPGANAMSLIGPGTHK	3	931.770568847656	1440.60998535156	1	26.4144001186672	4.15218016244862	3.26106288019258
sp|P62937|PPIA_HUMAN	ATC[CAM]IFFQSGNTNPGANAMSLIGPGTHK	ATCIFFQSGNTNPGANAMSLIGPGTHK	3	931.114562988281	1040.55578613281	1	0	12.776590216348	1
sp|P62937|PPIA_HUMAN	ATC[CAM]IFFQSGNTNPGANAMSLIGPGTHK	ATCIFFQSGNTNPGANAMSLIGPGTHK	3	931.114562988281	1111.59289550781	1	136.238661443323	13.4822328516134	3.8294562837591
sp|P62937|PPIA_HUMAN	ATC[CAM]IFFQSGNTNPGANAMSLIGPGTHK	ATCIFFQSGNTNPGANAMSLIGPGTHK	3	931.114562988281	1126.49865722656	1	248.172760840633	10.1458933403165	7.09486064045655
sp|P62937|PPIA_HUMAN	ATC[CAM]IFFQSGNTNPGANAMSLIGPGTHK	ATCIFFQSGNTNPGANAMSLIGPGTHK	3	931.114562988281	1341.58923339844	1	0	6.21110159923387	1
sp|P62937|PPIA_HUMAN	ATC[CAM]IFFQSGNTNPGANAMSLIGPGTHK	ATCIFFQSGNTNPGANAMSLIGPGTHK	3	931.114562988281	1353.6943359375	1	236.112941698689	6.27804199930338	6.72526824678769
sp|P62937|PPIA_HUMAN	ATC[CAM]IFFQSGNTNPGANAMSLIGPGTHK	ATCIFFQSGNTNPGANAMSLIGPGTHK	3	931.114562988281	1438.64196777344	1	98.2006090544568	4.82576731940952	6.46620193382933
sp|P62937|PPIA_HUMAN	EMAEVINMGER	EMAEVINMGER	2	639.794494628906	560.238464355469	1	363.163941438566	22.8412687811881	5.47419827004888
sp|P62937|PPIA_HUMAN	EMAEVINMGER	EMAEVINMGER	2	639.794494628906	719.350463867188	1	2695.27296640921	29.6987200559564	8.82707803773111
sp|P62937|PPIA_HUMAN	EMAEVINMGER	EMAEVINMGER	2	639.794494628906	818.418884277344	1	5565.81808711391	24.1377934596659	13.8718104120906
sp|P62937|PPIA_HUMAN	EMAEVINMGER	EMAEVINMGER	2	639.794494628906	947.461486816406	1	597.681589520319	22.5081171620364	4.77247148650234
sp|P62937|PPIA_HUMAN	EMAEVINMGER	EMAEVINMGER	2	639.794494628906	975.427429199219	1	758.425402379025	15.0533186360222	8.03020853396712
sp|P62937|PPIA_HUMAN	EMAEVINMGER	EMAEVINMGER	2	639.794494628906	1149.5390625	1	73.757953548334	12.5539402999868	3.15844049631067
sp|P62937|PPIA_HUMAN	LIFNEDEFKEGYISK	LIFNEDEFKEGYISK	3	611.30859375	567.313659667969	1	816.472816763726	25.9010427762121	4.1749923600041
sp|P62937|PPIA_HUMAN	LIFNEDEFKEGYISK	LIFNEDEFKEGYISK	3	611.30859375	696.356262207031	1	315.721005485507	19.5645048402646	3.72496980013845
sp|P62937|PPIA_HUMAN	LIFNEDEFKEGYISK	LIFNEDEFKEGYISK	3	611.30859375	824.451232910156	1	0	26.9126321362457	1
sp|P62937|PPIA_HUMAN	LIFNEDEFKEGYISK	LIFNEDEFKEGYISK	3	611.30859375	971.519653320313	1	1327.05991345498	32.5342370878421	8.74255876491054
sp|P62937|PPIA_HUMAN	LIFNEDEFKEGYISK	LIFNEDEFKEGYISK	3	611.30859375	1100.56225585938	1	206.827217441636	14.8361101411645	4.29624391878101
sp|P62937|PPIA_HUMAN	LIFNEDEFKEGYISK	LIFNEDEFKEGYISK	3	611.30859375	1458.67468261719	1	93.6964913202282	3.03823317490984	10.5009661907201
sp|P62937|PPIA_HUMAN	LQ[Dea]GC[CAM]DAITIKE	LQGCDAITIKE	2	624.810668945313	646.250122070313	1	90.7722179130493	11.5120245156531	4.26215768304379
sp|P62937|PPIA_HUMAN	LQ[Dea]GC[CAM]DAITIKE	LQGCDAITIKE	2	624.810668945313	674.408325195313	1	199.602837495223	8.18312847343324	5.35418131152292
sp|P62937|PPIA_HUMAN	LQ[Dea]GC[CAM]DAITIKE	LQGCDAITIKE	2	624.810668945313	759.334167480469	1	584.414823192611	20.5171654573522	7.46858722289298
sp|P62937|PPIA_HUMAN	LQ[Dea]GC[CAM]DAITIKE	LQGCDAITIKE	2	624.810668945313	789.435241699219	1	215.096702960511	14.8587353390034	3.46038313119445
sp|P62937|PPIA_HUMAN	LQ[Dea]GC[CAM]DAITIKE	LQGCDAITIKE	2	624.810668945313	973.465881347656	1	468.896653092558	21.2297470501555	6.72077760908894
sp|P62937|PPIA_HUMAN	LQ[Dea]GC[CAM]DAITIKE	LQGCDAITIKE	2	624.810668945313	1101.56091308594	1	2123.60346279624	13.3941379848793	14.6619579578422
sp|P62937|PPIA_HUMAN	LQGC[CAM]DAITIKE	LQGCDAITIKE	2	624.318664550781	645.26611328125	1	37219.0045897551	16.6756986484607	144.489945011549
sp|P62937|PPIA_HUMAN	LQGC[CAM]DAITIKE	LQGCDAITIKE	2	624.318664550781	674.408325195313	1	0	10.9592059207443	1
sp|P62937|PPIA_HUMAN	LQGC[CAM]DAITIKE	LQGCDAITIKE	2	624.318664550781	789.435241699219	1	0	16.537683854941	1
sp|P62937|PPIA_HUMAN	LQGC[CAM]DAITIKE	LQGCDAITIKE	2	624.318664550781	859.397827148438	1	35318.08479728	23.6125457928529	106.229365855843
sp|P62937|PPIA_HUMAN	LQGC[CAM]DAITIKE	LQGCDAITIKE	2	624.318664550781	972.481872558594	1	7886.31293828054	21.9673736766166	23.3607037117412
sp|P62937|PPIA_HUMAN	LQGC[CAM]DAITIKE	LQGCDAITIKE	2	624.318664550781	1100.57690429688	1	74605.0453784072	11.8036527098985	338.337499897657
sp|P62942|FKB1A_HUMAN	[1Ac]-GDGPSITEVQVR	GDGPSITEVQVR	2	650.330627441406	630.35693359375	1	562.787984196151	7.96276103914173	9.64896915993185
sp|P62942|FKB1A_HUMAN	[1Ac]-GDGPSITEVQVR	GDGPSITEVQVR	2	650.330627441406	731.404602050781	1	0	10.3125553585797	1
sp|P62942|FKB1A_HUMAN	[1Ac]-GDGPSITEVQVR	GDGPSITEVQVR	2	650.330627441406	844.488708496094	1	61.0652976946974	5.89117138357645	5.09929848978666
sp|P62942|FKB1A_HUMAN	[1Ac]-GDGPSITEVQVR	GDGPSITEVQVR	2	650.330627441406	931.520751953125	1	93.7024940777006	5.83201918697439	5.47100453951513
sp|P62942|FKB1A_HUMAN	[1Ac]-GDGPSITEVQVR	GDGPSITEVQVR	2	650.330627441406	1028.57348632813	1	103.984012953664	2.89756302682022	16.3247061664963
sp|P62942|FKB1A_HUMAN	[1Ac]-GDGPSITEVQVR	GDGPSITEVQVR	2	650.330627441406	1085.59497070313	1	1247.79350089898	4.39475042741512	37.6309153396862
sp|P62942|FKB1A_HUMAN	GDGPSITE[Dhy]VQ[Dea]VGR	GDGPSITEVQVGR	2	649.32275390625	559.31982421875	1	133.826714933301	10.2872370506691	4.22933946818801
sp|P62942|FKB1A_HUMAN	GDGPSITE[Dhy]VQ[Dea]VGR	GDGPSITEVQVGR	2	649.32275390625	628.293701171875	1	548.7874422209	15.9474650987707	3.43290574108873
sp|P62942|FKB1A_HUMAN	GDGPSITE[Dhy]VQ[Dea]VGR	GDGPSITEVQVGR	2	649.32275390625	771.399536132813	1	321.949657030968	10.1821945554172	5.2821765243369
sp|P62942|FKB1A_HUMAN	GDGPSITE[Dhy]VQ[Dea]VGR	GDGPSITEVQVGR	2	649.32275390625	884.483581542969	1	218.319546193915	7.85423136330806	7.98762853107428
sp|P62942|FKB1A_HUMAN	GDGPSITE[Dhy]VQ[Dea]VGR	GDGPSITEVQVGR	2	649.32275390625	971.515625	1	3238.79039706984	7.78498123265451	29.9905488487001
sp|P62942|FKB1A_HUMAN	GDGPSITE[Dhy]VQ[Dea]VGR	GDGPSITEVQVGR	2	649.32275390625	1125.58984375	1	156.362237943594	2.64559998662256	13.2802065500266
sp|P62942|FKB1A_HUMAN	GDGPSITEVQVGR	GDGPSITEVQVGR	2	657.836059570313	628.293701171875	1	288.144501964792	14.2659985659638	4.29962515364221
sp|P62942|FKB1A_HUMAN	GDGPSITEVQVGR	GDGPSITEVQVGR	2	657.836059570313	757.336303710938	1	347.718265111847	12.0697159203653	6.97734077584493
sp|P62942|FKB1A_HUMAN	GDGPSITEVQVGR	GDGPSITEVQVGR	2	657.836059570313	788.426086425781	1	0	20.7091261409931	1
sp|P62942|FKB1A_HUMAN	GDGPSITEVQVGR	GDGPSITEVQVGR	2	657.836059570313	901.510131835938	1	244.494918017169	3.44070500646018	15.3131235117861
sp|P62942|FKB1A_HUMAN	GDGPSITEVQVGR	GDGPSITEVQVGR	2	657.836059570313	988.542175292969	1	174.704703957936	9.29573593482222	5.89328073594462
sp|P62942|FKB1A_HUMAN	GDGPSITEVQVGR	GDGPSITEVQVGR	2	657.836059570313	1085.59497070313	1	0	4.11154236574688	1
sp|P62942|FKB1A_HUMAN	QGVSMQAVGEEWGR	QGVSMQAVGEEWGR	2	767.359375	285.155731201172	1	0	18.9286534240196	1
sp|P62942|FKB1A_HUMAN	QGVSMQAVGEEWGR	QGVSMQAVGEEWGR	2	767.359375	494.231842041016	2	447.441635355963	12.3789889303039	4.49975214509777
sp|P62942|FKB1A_HUMAN	QGVSMQAVGEEWGR	QGVSMQAVGEEWGR	2	767.359375	858.413818359375	1	561.555724123135	19.1555188842858	5.87100315056593
sp|P62942|FKB1A_HUMAN	QGVSMQAVGEEWGR	QGVSMQAVGEEWGR	2	767.359375	903.431884765625	1	2557.18681454029	13.4170991480404	14.5206113532521
sp|P62942|FKB1A_HUMAN	QGVSMQAVGEEWGR	QGVSMQAVGEEWGR	2	767.359375	1162.53100585938	1	114.86436375932	17.634051454702	3.52096314535587
sp|P62942|FKB1A_HUMAN	QGVSMQAVGEEWGR	QGVSMQAVGEEWGR	2	767.359375	1249.56298828125	1	384.914739887274	9.05806316561276	6.91901774702402
sp|P62979|RS27A_HUMAN	DFHSAMFVGAGC[CAM]EDSPC[CAM]ER	DFHSAMFVGAGCEDSPCER	3	724.624145507813	763.303955078125	1	917.569933755354	10.8566335651771	9.61949002775176
sp|P62979|RS27A_HUMAN	DFHSAMFVGAGC[CAM]EDSPC[CAM]ER	DFHSAMFVGAGCEDSPCER	3	724.624145507813	892.346496582031	1	695.681757015169	10.2709580202	6.83039273843234
sp|P62979|RS27A_HUMAN	DFHSAMFVGAGC[CAM]EDSPC[CAM]ER	DFHSAMFVGAGCEDSPCER	3	724.624145507813	1052.37719726563	1	87.4910640932654	4.26431859265039	7.0464313584417
sp|P62979|RS27A_HUMAN	DFHSAMFVGAGC[CAM]EDSPC[CAM]ER	DFHSAMFVGAGCEDSPCER	3	724.624145507813	1180.43579101563	1	77.5362421985912	4.52365541483769	7.2981360325228
sp|P62979|RS27A_HUMAN	DFHSAMFVGAGC[CAM]EDSPC[CAM]ER	DFHSAMFVGAGCEDSPCER	3	724.624145507813	1336.52563476563	1	251.057290638864	2.81979209593449	11.5395633173814
sp|P62979|RS27A_HUMAN	DFHSAMFVGAGC[CAM]EDSPC[CAM]ER	DFHSAMFVGAGCEDSPCER	3	724.624145507813	1483.59399414063	1	77.601500175975	0.187717883938215	87.9838277043819
sp|P62979|RS27A_HUMAN	GDELQK[UGG]GAFILR	GDELQKGAFILR	3	487.600067138672	619.392578125	1	156.816297885796	14.4278377193727	3.54761591988134
sp|P62979|RS27A_HUMAN	GDELQK[UGG]GAFILR	GDELQKGAFILR	3	487.600067138672	676.4140625	1	0	8.67366280124003	1
sp|P62979|RS27A_HUMAN	GDELQK[UGG]GAFILR	GDELQKGAFILR	3	487.600067138672	842.400268554688	1	488.528466846121	19.2013914646937	6.03998292586925
sp|P62979|RS27A_HUMAN	GDELQK[UGG]GAFILR	GDELQKGAFILR	3	487.600067138672	1046.61059570313	1	0	2.61095169331077	1
sp|P62979|RS27A_HUMAN	GDELQK[UGG]GAFILR	GDELQKGAFILR	3	487.600067138672	1159.69458007813	1	77.6804258951477	0.0499810909090909	375.175636901018
sp|P62979|RS27A_HUMAN	GDELQK[UGG]GAFILR	GDELQKGAFILR	3	487.600067138672	1288.73718261719	1	0	0.0499810909090909	1
sp|P62979|RS27A_HUMAN	GDELQK[Umc]GAFILR	GDELQKGAFILR	4	433.248138427734	548.35546875	1	140.086674288193	14.176997857109	5.34122438371471
sp|P62979|RS27A_HUMAN	GDELQK[Umc]GAFILR	GDELQKGAFILR	4	433.248138427734	619.392578125	1	0	11.4309824484525	1
sp|P62979|RS27A_HUMAN	GDELQK[Umc]GAFILR	GDELQKGAFILR	4	433.248138427734	676.4140625	1	559.076935484752	11.8335961190836	10.0623528405116
sp|P62979|RS27A_HUMAN	GDELQK[Umc]GAFILR	GDELQKGAFILR	4	433.248138427734	865.489013671875	2	99.7975765108036	14.4644956178584	3.73045980656318
sp|P62979|RS27A_HUMAN	GDELQK[Umc]GAFILR	GDELQKGAFILR	4	433.248138427734	1054.56396484375	1	38.767988654215	3.22075239896812	5.12516955515704
sp|P62979|RS27A_HUMAN	GDELQK[Umc]GAFILR	GDELQKGAFILR	4	433.248138427734	1111.58544921875	1	30.5377691867415	2.8458958437758	5.27852519346651
sp|P62979|RS27A_HUMAN	LVLHLTSER	LVLHLTSER	2	534.314025878906	463.302734375	1	532.487119346461	8.58977619164068	8.04185218565934
sp|P62979|RS27A_HUMAN	LVLHLTSER	LVLHLTSER	2	534.314025878906	576.386779785156	1	0	4.82871246306103	1
sp|P62979|RS27A_HUMAN	LVLHLTSER	LVLHLTSER	2	534.314025878906	605.325317382813	1	2550.2450984753	26.377682694102	8.80015459754658
sp|P62979|RS27A_HUMAN	LVLHLTSER	LVLHLTSER	2	534.314025878906	677.434448242188	1	111.362848570447	8.8965989482971	4.87932300378892
sp|P62979|RS27A_HUMAN	LVLHLTSER	LVLHLTSER	2	534.314025878906	855.468322753906	1	686.988434129548	36.6400809645878	3.76660411925287
sp|P62979|RS27A_HUMAN	LVLHLTSER	LVLHLTSER	2	534.314025878906	1049.61022949219	1	440.522263895881	2.38786334457912	15.5475154689292
sp|P62979|RS27A_HUMAN	VNEITDSPEVELTIT[Dhy]K	VNEITDSPEVELTITK	2	885.462036132813	1011.57208251953	1	87.9946344031073	7.70798167713721	3.7603962779772
sp|P62979|RS27A_HUMAN	VNEITDSPEVELTIT[Dhy]K	VNEITDSPEVELTITK	2	885.462036132813	1098.60412597656	1	424.753882208427	5.76613706008095	6.83636114064838
sp|P62979|RS27A_HUMAN	VNEITDSPEVELTIT[Dhy]K	VNEITDSPEVELTITK	2	885.462036132813	1213.63110351563	1	4983.96014125512	11.3032685557716	30.3186075077025
sp|P62979|RS27A_HUMAN	VNEITDSPEVELTIT[Dhy]K	VNEITDSPEVELTITK	2	885.462036132813	1314.6787109375	1	113.931110080879	5.50345532896683	5.59523308087192
sp|P62979|RS27A_HUMAN	VNEITDSPEVELTIT[Dhy]K	VNEITDSPEVELTITK	2	885.462036132813	1427.76281738281	1	613.998344961843	2.84360787522933	20.1525663080907
sp|P62979|RS27A_HUMAN	VNEITDSPEVELTIT[Dhy]K	VNEITDSPEVELTITK	2	885.462036132813	1556.80541992188	1	2627.91092756262	4.86571392748907	43.5562656120984
sp|P62979|RS27A_HUMAN	VNEITDSPEVELTITK	VNEITDSPEVELTITK	2	894.46728515625	1029.58264160156	1	60.3348661067277	7.86922747835872	4.14442729333496
sp|P62979|RS27A_HUMAN	VNEITDSPEVELTITK	VNEITDSPEVELTITK	2	894.46728515625	1116.61462402344	1	114.852227324398	5.40642665982145	5.75697016835545
sp|P62979|RS27A_HUMAN	VNEITDSPEVELTITK	VNEITDSPEVELTITK	2	894.46728515625	1231.6416015625	1	0	29.7187700483996	1
sp|P62979|RS27A_HUMAN	VNEITDSPEVELTITK	VNEITDSPEVELTITK	2	894.46728515625	1332.68933105469	1	386.687216817382	7.75680746386589	10.8498045455673
sp|P62979|RS27A_HUMAN	VNEITDSPEVELTITK	VNEITDSPEVELTITK	2	894.46728515625	1445.77331542969	1	102.355292509583	2.82869637786357	6.92094689710016
sp|P62979|RS27A_HUMAN	VNEITDSPEVELTITK	VNEITDSPEVELTITK	2	894.46728515625	1574.81591796875	1	87.5187011972051	7.26033818054118	6.00422600218125
sp|P63104|1433Z_HUMAN	[CAM]-EENSLEAGQE[Dhy]T[Dhy]VSR	EENSLEAGQETVSR	2	785.360595703125	683.347106933594	1	112.946415493377	2.3107097070386	8.91551980721001
sp|P63104|1433Z_HUMAN	[CAM]-EENSLEAGQE[Dhy]T[Dhy]VSR	EENSLEAGQETVSR	2	785.360595703125	740.368591308594	1	151.082099168792	0.171335478736718	120.591556592924
sp|P63104|1433Z_HUMAN	[CAM]-EENSLEAGQE[Dhy]T[Dhy]VSR	EENSLEAGQETVSR	2	785.360595703125	811.405700683594	1	77.6692432675282	0.0931890503527273	201.215442131197
sp|P63104|1433Z_HUMAN	[CAM]-EENSLEAGQE[Dhy]T[Dhy]VSR	EENSLEAGQETVSR	2	785.360595703125	940.448303222656	1	129.420414750233	0.166952358491725	145.104926763286
sp|P63104|1433Z_HUMAN	[CAM]-EENSLEAGQE[Dhy]T[Dhy]VSR	EENSLEAGQETVSR	2	785.360595703125	1053.53234863281	1	0	0.0499810909090909	1
sp|P63104|1433Z_HUMAN	[CAM]-EENSLEAGQE[Dhy]T[Dhy]VSR	EENSLEAGQETVSR	2	785.360595703125	1140.56433105469	1	0	1.29950988643093	1
sp|P63104|1433Z_HUMAN	EENSLEAGQETVSR	EENSLEAGQETVSR	2	774.860473632813	776.389709472656	1	38.7987428127	2.80287844767479	5.89084958751078
sp|P63104|1433Z_HUMAN	EENSLEAGQETVSR	EENSLEAGQETVSR	2	774.860473632813	830.352661132813	1	38.7893706976859	0.187909786291329	87.8684117699777
sp|P63104|1433Z_HUMAN	EENSLEAGQETVSR	EENSLEAGQETVSR	2	774.860473632813	847.426818847656	1	310.021682912646	0.175189605305177	201.287239165789
sp|P63104|1433Z_HUMAN	EENSLEAGQETVSR	EENSLEAGQETVSR	2	774.860473632813	958.411254882813	1	155.262236286324	1.93594884513459	10.8402382075409
sp|P63104|1433Z_HUMAN	EENSLEAGQETVSR	EENSLEAGQETVSR	2	774.860473632813	976.469421386719	1	229.912228357826	1.69222542508947	19.513448567849
sp|P63104|1433Z_HUMAN	EENSLEAGQETVSR	EENSLEAGQETVSR	2	774.860473632813	1089.55346679688	1	116.502496909283	0.116971244114368	282.445889163202
sp|P63104|1433Z_HUMAN	KSIEFAEQYAQQSQDVIGK	KSIEFAEQYAQQSQDVIGK	3	723.698913574219	874.462890625	1	309.453951220535	21.8259375183591	4.10026251091028
sp|P63104|1433Z_HUMAN	KSIEFAEQYAQQSQDVIGK	KSIEFAEQYAQQSQDVIGK	3	723.698913574219	977.481262207031	2	281.617784636246	24.3047032075187	3.22551869213442
sp|P63104|1433Z_HUMAN	KSIEFAEQYAQQSQDVIGK	KSIEFAEQYAQQSQDVIGK	3	723.698913574219	1073.55859375	1	861.685269762034	14.3203391930555	7.92775708646716
sp|P63104|1433Z_HUMAN	KSIEFAEQYAQQSQDVIGK	KSIEFAEQYAQQSQDVIGK	3	723.698913574219	1096.53100585938	1	0	23.9665521733553	1
sp|P63104|1433Z_HUMAN	KSIEFAEQYAQQSQDVIGK	KSIEFAEQYAQQSQDVIGK	3	723.698913574219	1236.62194824219	1	0	14.2634604922792	1
sp|P63104|1433Z_HUMAN	KSIEFAEQYAQQSQDVIGK	KSIEFAEQYAQQSQDVIGK	3	723.698913574219	1295.62658691406	1	122.350495499107	8.76322892929822	3.61481485600995
sp|P63104|1433Z_HUMAN	MC[CAM]AAMDDYREAQEALK	MCAAMDDYREAQEALK	3	634.611206054688	659.372253417969	1	2356.30589008553	15.2557528099555	11.7578361884206
sp|P63104|1433Z_HUMAN	MC[CAM]AAMDDYREAQEALK	MCAAMDDYREAQEALK	3	634.611206054688	734.840454101563	2	144.5252557511	8.25621403706379	3.37035184677539
sp|P63104|1433Z_HUMAN	MC[CAM]AAMDDYREAQEALK	MCAAMDDYREAQEALK	3	634.611206054688	788.414855957031	1	121.930627656856	21.8078329491271	3.02223735553339
sp|P63104|1433Z_HUMAN	MC[CAM]AAMDDYREAQEALK	MCAAMDDYREAQEALK	3	634.611206054688	944.515991210938	1	697.520512464803	16.0246812371347	6.64942258969151
sp|P63104|1433Z_HUMAN	MC[CAM]AAMDDYREAQEALK	MCAAMDDYREAQEALK	3	634.611206054688	1243.4541015625	1	77.5513573383539	0.131454151382673	125.599657919958
sp|P63104|1433Z_HUMAN	MC[CAM]AAMDDYREAQEALK	MCAAMDDYREAQEALK	3	634.611206054688	1539.71081542969	1	0	0.399651030007326	1
sp|P63104|1433Z_HUMAN	SIEFAEQ[Dea]YAQQSQDVIGK	SIEFAEQYAQQSQDVIGK	2	1021.4892578125	746.404296875	1	46.6366247832133	5.2919174878131	4.76496496947425
sp|P63104|1433Z_HUMAN	SIEFAEQ[Dea]YAQQSQDVIGK	SIEFAEQYAQQSQDVIGK	2	1021.4892578125	969.419982910156	1	262.087260769121	8.25313453927062	5.46947742302594
sp|P63104|1433Z_HUMAN	SIEFAEQ[Dea]YAQQSQDVIGK	SIEFAEQYAQQSQDVIGK	2	1021.4892578125	1002.52142333984	1	1177.43275768371	16.6718934817509	6.05787185787058
sp|P63104|1433Z_HUMAN	SIEFAEQ[Dea]YAQQSQDVIGK	SIEFAEQYAQQSQDVIGK	2	1021.4892578125	1073.55859375	1	72.161925735189	5.21787885889467	4.4525636372192
sp|P63104|1433Z_HUMAN	SIEFAEQ[Dea]YAQQSQDVIGK	SIEFAEQYAQQSQDVIGK	2	1021.4892578125	1236.62194824219	1	38.5018487708001	6.21590243985466	3.13679003374623
sp|P63104|1433Z_HUMAN	SIEFAEQ[Dea]YAQQSQDVIGK	SIEFAEQYAQQSQDVIGK	2	1021.4892578125	1494.70703125	1	46.6441127493856	5.73904878808083	4.39443033602863
sp|P63104|1433Z_HUMAN	YSEESLTDLEAIAEDFATK	YSEESLTDLEAIAEDFATK	3	711.33544921875	710.335571289063	1	256.536188581996	7.53970022135324	6.4185394596423
sp|P63104|1433Z_HUMAN	YSEESLTDLEAIAEDFATK	YSEESLTDLEAIAEDFATK	3	711.33544921875	925.378540039063	1	38.8488794963347	1.34747646678599	12.2584588711071
sp|P63104|1433Z_HUMAN	YSEESLTDLEAIAEDFATK	YSEESLTDLEAIAEDFATK	3	711.33544921875	965.493835449219	1	220.478270683943	7.57871504396145	7.00904043338657
sp|P63104|1433Z_HUMAN	YSEESLTDLEAIAEDFATK	YSEESLTDLEAIAEDFATK	3	711.33544921875	993.44677734375	2	0	2.67139811640727	1
sp|P63104|1433Z_HUMAN	YSEESLTDLEAIAEDFATK	YSEESLTDLEAIAEDFATK	3	711.33544921875	1207.62048339844	1	30.5295134303019	2.9960425788595	5.01390220894586
sp|P63104|1433Z_HUMAN	YSEESLTDLEAIAEDFATK	YSEESLTDLEAIAEDFATK	3	711.33544921875	1322.6474609375	1	0	0.109430520859619	1
sp|P63167|DYL1_HUMAN	ELAQTAC[CAM]EVSDQQMEESMDAN[Dea]K	ELAQTACEVSDQQMEESMDANK	3	839.013793945313	666.276306152344	1	869.256546893775	9.55801432076522	9.75590259321308
sp|P63167|DYL1_HUMAN	ELAQTAC[CAM]EVSDQQMEESMDAN[Dea]K	ELAQTACEVSDQQMEESMDANK	3	839.013793945313	924.361511230469	1	296.9902393263	6.57310485990177	7.91570401680649
sp|P63167|DYL1_HUMAN	ELAQTAC[CAM]EVSDQQMEESMDAN[Dea]K	ELAQTACEVSDQQMEESMDANK	3	839.013793945313	1055.40197753906	1	75.1221175061722	6.07322072140816	4.45744270811493
sp|P63167|DYL1_HUMAN	ELAQTAC[CAM]EVSDQQMEESMDAN[Dea]K	ELAQTACEVSDQQMEESMDANK	3	839.013793945313	1183.46057128906	1	814.421317625612	4.3047218885751	16.0761970965873
sp|P63167|DYL1_HUMAN	ELAQTAC[CAM]EVSDQQMEESMDAN[Dea]K	ELAQTACEVSDQQMEESMDANK	3	839.013793945313	1426.54614257813	1	309.513338682107	0.221276598481069	169.502345806711
sp|P63167|DYL1_HUMAN	ELAQTAC[CAM]EVSDQQMEESMDAN[Dea]K	ELAQTACEVSDQQMEESMDANK	3	839.013793945313	1513.578125	1	103.566396515671	0.0499810909090909	375.278812979666
sp|P63167|DYL1_HUMAN	ELAQTAC[CAM]EVSDQQMEESMDANK	ELAQTACEVSDQQMEESMDANK	3	838.685791015625	794.334899902344	1	216.613331616209	10.6840701839722	4.53536948088761
sp|P63167|DYL1_HUMAN	ELAQTAC[CAM]EVSDQQMEESMDANK	ELAQTACEVSDQQMEESMDANK	3	838.685791015625	923.377502441406	1	0	10.2203385496222	1
sp|P63167|DYL1_HUMAN	ELAQTAC[CAM]EVSDQQMEESMDANK	ELAQTACEVSDQQMEESMDANK	3	838.685791015625	1054.41796875	1	273.050083626231	10.3862741552117	5.72386170471672
sp|P63167|DYL1_HUMAN	ELAQTAC[CAM]EVSDQQMEESMDANK	ELAQTACEVSDQQMEESMDANK	3	838.685791015625	1182.4765625	1	134.223461122125	5.16323512748104	5.48115959672402
sp|P63167|DYL1_HUMAN	ELAQTAC[CAM]EVSDQQMEESMDANK	ELAQTACEVSDQQMEESMDANK	3	838.685791015625	1310.53515625	1	0	3.20608158044483	1
sp|P63167|DYL1_HUMAN	ELAQTAC[CAM]EVSDQQMEESMDANK	ELAQTACEVSDQQMEESMDANK	3	838.685791015625	1425.56213378906	1	91.6153043580832	2.94687735293951	5.60299345723751
sp|P63167|DYL1_HUMAN	GVIC[CAM]HWTPN[Dea]YR	GVICHWTPNYR	3	468.5556640625	430.211853027344	1	756.698211807743	24.2531401372808	4.86251838314679
sp|P63167|DYL1_HUMAN	GVIC[CAM]HWTPN[Dea]YR	GVICHWTPNYR	3	468.5556640625	567.742919921875	2	1721.21417660544	12.49842082122	11.4848524404584
sp|P63167|DYL1_HUMAN	GVIC[CAM]HWTPN[Dea]YR	GVICHWTPNYR	3	468.5556640625	651.309692382813	1	0	31.4767637333442	1
sp|P63167|DYL1_HUMAN	GVIC[CAM]HWTPN[Dea]YR	GVICHWTPNYR	3	468.5556640625	837.388977050781	1	146.213472802724	11.49804429917	3.32883688393855
sp|P63167|DYL1_HUMAN	GVIC[CAM]HWTPN[Dea]YR	GVICHWTPNYR	3	468.5556640625	974.447875976563	1	83.3830888051309	8.68182299338259	3.37540302557238
sp|P63167|DYL1_HUMAN	GVIC[CAM]HWTPN[Dea]YR	GVICHWTPNYR	3	468.5556640625	1247.56262207031	1	155.399999999744	0.0499810909090909	750.421836125061
sp|P63167|DYL1_HUMAN	GVIC[CAM]HWTPNYR	GVICHWTPNYR	3	468.227661132813	567.250915527344	2	0	26.8966116735499	1
sp|P63167|DYL1_HUMAN	GVIC[CAM]HWTPNYR	GVICHWTPNYR	3	468.227661132813	650.325622558594	1	0	26.321853647042	1
sp|P63167|DYL1_HUMAN	GVIC[CAM]HWTPNYR	GVICHWTPNYR	3	468.227661132813	836.404968261719	1	355.871305962387	14.696543861722	5.19074221338948
sp|P63167|DYL1_HUMAN	GVIC[CAM]HWTPNYR	GVICHWTPNYR	3	468.227661132813	973.4638671875	1	479.071130920214	10.7971599348008	5.73407769602581
sp|P63167|DYL1_HUMAN	GVIC[CAM]HWTPNYR	GVICHWTPNYR	3	468.227661132813	1133.49450683594	1	155.340233539135	2.08764091085604	15.8254305240754
sp|P63167|DYL1_HUMAN	GVIC[CAM]HWTPNYR	GVICHWTPNYR	3	468.227661132813	1246.57861328125	1	38.8540027700132	0.0499810909090909	330.484680254879
sp|P63173|RL38_HUMAN	ATLLFDKIEEIKR	ATLLFDKIEEIKR	3	525.975036621094	661.355529785156	1	446.194158855869	42.4661798453929	3.25079779328828
sp|P63173|RL38_HUMAN	ATLLFDKIEEIKR	ATLLFDKIEEIKR	3	525.975036621094	674.383178710938	1	776.086627930605	27.8318854795574	6.43445704167761
sp|P63173|RL38_HUMAN	ATLLFDKIEEIKR	ATLLFDKIEEIKR	3	525.975036621094	752.940307617188	2	56.3850123667627	9.26194964109442	3.290709434209
sp|P63173|RL38_HUMAN	ATLLFDKIEEIKR	ATLLFDKIEEIKR	3	525.975036621094	787.467224121094	1	0	20.522020889165	1
sp|P63173|RL38_HUMAN	ATLLFDKIEEIKR	ATLLFDKIEEIKR	3	525.975036621094	789.450500488281	1	1450.41846455803	27.3691012105533	7.96707572636938
sp|P63173|RL38_HUMAN	ATLLFDKIEEIKR	ATLLFDKIEEIKR	3	525.975036621094	915.562194824219	1	334.553604821056	14.9783997063528	6.12952166286651
sp|P63173|RL38_HUMAN	ATLLFDKIEEIR	ATLLFDKIEEIR	3	483.276672363281	659.372253417969	1	1137.72060156987	20.8382849102171	5.93074670001795
sp|P63173|RL38_HUMAN	ATLLFDKIEEIR	ATLLFDKIEEIR	3	483.276672363281	688.892822265625	2	93.6252379920457	5.49730191344923	3.33955659326583
sp|P63173|RL38_HUMAN	ATLLFDKIEEIR	ATLLFDKIEEIR	3	483.276672363281	902.494201660156	1	190.738121882292	11.3663871594175	4.29816445892764
sp|P63173|RL38_HUMAN	ATLLFDKIEEIR	ATLLFDKIEEIR	3	483.276672363281	902.534606933594	1	46.6572154366997	7.61644897697646	3.31126966497155
sp|P63173|RL38_HUMAN	ATLLFDKIEEIR	ATLLFDKIEEIR	3	483.276672363281	1049.56262207031	1	26.4005451321766	4.31614441853753	3.13632397520321
sp|P63173|RL38_HUMAN	ATLLFDKIEEIR	ATLLFDKIEEIR	3	483.276672363281	1275.73071289063	1	0	0.0499810909090909	1
sp|P63173|RL38_HUMAN	EKDTIVLTYLYK	EKDTIVLTYLYK	3	495.94482421875	474.219451904297	1	235.789878835503	25.1742914721373	5.06286298864801
sp|P63173|RL38_HUMAN	EKDTIVLTYLYK	EKDTIVLTYLYK	3	495.94482421875	587.303527832031	1	2727.80456824087	46.1680050499749	7.50773425343364
sp|P63173|RL38_HUMAN	EKDTIVLTYLYK	EKDTIVLTYLYK	3	495.94482421875	687.371215820313	1	0	21.7428503183366	1
sp|P63173|RL38_HUMAN	EKDTIVLTYLYK	EKDTIVLTYLYK	3	495.94482421875	800.455261230469	1	559.011713977563	19.1953358486965	5.29691349527064
sp|P63173|RL38_HUMAN	EKDTIVLTYLYK	EKDTIVLTYLYK	3	495.94482421875	899.523681640625	1	101.128579901219	8.91408311200809	4.4723264823238
sp|P63173|RL38_HUMAN	EKDTIVLTYLYK	EKDTIVLTYLYK	3	495.94482421875	1228.68237304688	1	0	0.0499810909090909	1
sp|P63173|RL38_HUMAN	VN[Dea]DKNKK	VNDKNKK	2	423.737609863281	215.102630615234	1	3687.39976288752	18.9668284707333	20.7522109574218
sp|P63173|RL38_HUMAN	VN[Dea]DKNKK	VNDKNKK	2	423.737609863281	275.207763671875	1	1250.35481030772	22.4189962626475	9.68549208495244
sp|P63173|RL38_HUMAN	VN[Dea]DKNKK	VNDKNKK	2	423.737609863281	330.129577636719	1	131.950043476541	12.808000873573	5.56873383513884
sp|P63173|RL38_HUMAN	VN[Dea]DKNKK	VNDKNKK	2	423.737609863281	389.250701904297	1	7709.33450346664	21.5542182517237	24.4665727616869
sp|P63173|RL38_HUMAN	VN[Dea]DKNKK	VNDKNKK	2	423.737609863281	517.345642089844	1	720.992368776927	14.621520342938	9.65987040262017
sp|P63173|RL38_HUMAN	VN[Dea]DKNKK	VNDKNKK	2	423.737609863281	632.372619628906	1	10865.8105907629	27.4135404892844	26.9447476884622
sp|P63208|SKP1_HUMAN	GC[CAM]TVDLLK	GCTVDLLK	2	453.241668701172	373.280944824219	1	326.649386166958	7.93241051341553	7.0155953801988
sp|P63208|SKP1_HUMAN	GC[CAM]TVDLLK	GCTVDLLK	2	453.241668701172	418.175476074219	1	812.426754261176	17.3446108279464	5.93158546630944
sp|P63208|SKP1_HUMAN	GC[CAM]TVDLLK	GCTVDLLK	2	453.241668701172	488.307861328125	1	3492.80018174985	27.124519793399	12.3217762451849
sp|P63208|SKP1_HUMAN	GC[CAM]TVDLLK	GCTVDLLK	2	453.241668701172	533.202453613281	1	0	14.1232269209617	1
sp|P63208|SKP1_HUMAN	GC[CAM]TVDLLK	GCTVDLLK	2	453.241668701172	587.376281738281	1	2198.68366387979	18.7421206440147	10.3565405192676
sp|P63208|SKP1_HUMAN	GC[CAM]TVDLLK	GCTVDLLK	2	453.241668701172	688.423950195313	1	551.820507673349	16.9977360704448	5.91234946520724
sp|P63208|SKP1_HUMAN	KLIAANVNPLPVPDDDGEDDMGLDELMTK	KLIAANVNPLPVPDDDGEDDMGLDELMTK	3	1042.50537109375	576.767395019531	2	77.6999946696958	0.0659443363699293	250.483755059248
sp|P63208|SKP1_HUMAN	KLIAANVNPLPVPDDDGEDDMGLDELMTK	KLIAANVNPLPVPDDDGEDDMGLDELMTK	3	1042.50537109375	1034.6357421875	1	123.67231975415	0.0499810909090909	699.474121836798
sp|P63208|SKP1_HUMAN	KLIAANVNPLPVPDDDGEDDMGLDELMTK	KLIAANVNPLPVPDDDGEDDMGLDELMTK	3	1042.50537109375	1152.52746582031	1	148.619869095138	5.43285254864224	5.94226066596841
sp|P63208|SKP1_HUMAN	KLIAANVNPLPVPDDDGEDDMGLDELMTK	KLIAANVNPLPVPDDDGEDDMGLDELMTK	3	1042.50537109375	1208.53015136719	2	237.492707957819	2.88083158918063	16.8100650537341
sp|P63208|SKP1_HUMAN	KLIAANVNPLPVPDDDGEDDMGLDELMTK	KLIAANVNPLPVPDDDGEDDMGLDELMTK	3	1042.50537109375	1396.59704589844	1	0	2.15849685640706	1
sp|P63208|SKP1_HUMAN	KLIAANVNPLPVPDDDGEDDMGLDELMTK	KLIAANVNPLPVPDDDGEDDMGLDELMTK	3	1042.50537109375	1568.6455078125	1	77.6384893274701	0.0499810909090909	660.836318171952
sp|P63208|SKP1_HUMAN	LFEQDWVPIDDTRK	LFEQDWVPIDDTRK	3	587.965087890625	633.287841796875	1	1095.22802538596	24.5767471896466	5.37384071283776
sp|P63208|SKP1_HUMAN	LFEQDWVPIDDTRK	LFEQDWVPIDDTRK	3	587.965087890625	747.399536132813	1	2942.27186701479	36.9223272166319	6.70587114593159
sp|P63208|SKP1_HUMAN	LFEQDWVPIDDTRK	LFEQDWVPIDDTRK	3	587.965087890625	808.391174316406	2	398.174465256076	25.6674905272447	3.22367877578519
sp|P63208|SKP1_HUMAN	LFEQDWVPIDDTRK	LFEQDWVPIDDTRK	3	587.965087890625	844.452331542969	1	11956.9640416125	21.5040236675056	30.0998727993497
sp|P63208|SKP1_HUMAN	LFEQDWVPIDDTRK	LFEQDWVPIDDTRK	3	587.965087890625	918.435607910156	1	242.466942362191	17.7227916781413	7.39717796916815
sp|P63208|SKP1_HUMAN	LFEQDWVPIDDTRK	LFEQDWVPIDDTRK	3	587.965087890625	1129.59997558594	1	304.32311268769	7.25162541030723	6.15415374084063
sp|P63208|SKP1_HUMAN	LIAANVNPLPVPDDDGEDDMGLDELMTK	LIAANVNPLPVPDDDGEDDMGLDELMTK	3	999.80712890625	369.249633789063	1	26.4124093490754	2.46206121889807	5.79879083303902
sp|P63208|SKP1_HUMAN	LIAANVNPLPVPDDDGEDDMGLDELMTK	LIAANVNPLPVPDDDGEDDMGLDELMTK	3	999.80712890625	483.292572021484	1	0	2.79386750467894	1
sp|P63208|SKP1_HUMAN	LIAANVNPLPVPDDDGEDDMGLDELMTK	LIAANVNPLPVPDDDGEDDMGLDELMTK	3	999.80712890625	634.280883789063	2	141.705598229241	3.90586018949963	9.04405803834207
sp|P63208|SKP1_HUMAN	LIAANVNPLPVPDDDGEDDMGLDELMTK	LIAANVNPLPVPDDDGEDDMGLDELMTK	3	999.80712890625	1037.50061035156	1	357.343074420848	4.74938551366645	10.7865221527196
sp|P63208|SKP1_HUMAN	LIAANVNPLPVPDDDGEDDMGLDELMTK	LIAANVNPLPVPDDDGEDDMGLDELMTK	3	999.80712890625	1267.55444335938	1	111.155970200111	8.75974462099865	3.02961124274561
sp|P63208|SKP1_HUMAN	RVQAEEEETFDNK	RVQAEEEETFDNK	3	532.249633789063	624.298767089844	1	2936.91508760995	14.3619506732025	16.8308678119911
sp|P63208|SKP1_HUMAN	RVQAEEEETFDNK	RVQAEEEETFDNK	3	532.249633789063	882.383972167969	1	1816.23968179545	9.3696540768888	15.8142830484025
sp|P63208|SKP1_HUMAN	RVQAEEEETFDNK	RVQAEEEETFDNK	3	532.249633789063	1011.42657470703	1	67.2687048725944	4.28319377322615	4.11483486940227
sp|P63208|SKP1_HUMAN	RVQAEEEETFDNK	RVQAEEEETFDNK	3	532.249633789063	1140.46911621094	1	146.992147673776	2.75630129923176	18.297157664096
sp|P63208|SKP1_HUMAN	RVQAEEEETFDNK	RVQAEEEETFDNK	3	532.249633789063	1211.50622558594	1	38.8499955642999	0.188806750686014	87.4861963974574
sp|P63208|SKP1_HUMAN	RVQAEEEETFDNK	RVQAEEEETFDNK	3	532.249633789063	1339.56481933594	1	116.557493810584	1.73302313907951	19.0658220985535
sp|P63208|SKP1_HUMAN	VQAEEEETFDNKINFTR	VQAEEEETFDNKINFTR	3	690.664001464844	778.456970214844	1	516.009196319767	10.8359500375175	6.22341503163536
sp|P63208|SKP1_HUMAN	VQAEEEETFDNKINFTR	VQAEEEETFDNKINFTR	3	690.664001464844	815.341735839844	1	689.566581041878	16.7770979395332	8.00418440909797
sp|P63208|SKP1_HUMAN	VQAEEEETFDNKINFTR	VQAEEEETFDNKINFTR	3	690.664001464844	892.499938964844	1	981.639175144746	15.5122278377094	8.67512676598516
sp|P63208|SKP1_HUMAN	VQAEEEETFDNKINFTR	VQAEEEETFDNKINFTR	3	690.664001464844	921.928833007813	2	563.455986539101	8.17860923502927	8.40588990406837
sp|P63208|SKP1_HUMAN	VQAEEEETFDNKINFTR	VQAEEEETFDNKINFTR	3	690.664001464844	948.4365234375	2	1542.61348224795	19.6270807201462	7.42888508123647
sp|P63208|SKP1_HUMAN	VQAEEEETFDNKINFTR	VQAEEEETFDNKINFTR	3	690.664001464844	1178.48474121094	1	89.547687474452	8.42263067738877	3.58927593665774
sp|P63220|RS21_HUMAN	[CAM]-PVYLDVFEGADNQ[Dea]MR	PVYLDVFEGADNQMR	2	906.417053222656	921.373046875	1	174.942734595755	8.11040883339448	5.24995023345196
sp|P63220|RS21_HUMAN	[CAM]-PVYLDVFEGADNQ[Dea]MR	PVYLDVFEGADNQMR	2	906.417053222656	1068.44152832031	1	2081.22634700249	22.2736590159495	6.73077647807297
sp|P63220|RS21_HUMAN	[CAM]-PVYLDVFEGADNQ[Dea]MR	PVYLDVFEGADNQMR	2	906.417053222656	1167.50988769531	1	4398.53800677388	8.91629779231553	28.0463830214725
sp|P63220|RS21_HUMAN	[CAM]-PVYLDVFEGADNQ[Dea]MR	PVYLDVFEGADNQMR	2	906.417053222656	1282.53686523438	1	203.893465976906	4.42811605003389	7.96294517452901
sp|P63220|RS21_HUMAN	[CAM]-PVYLDVFEGADNQ[Dea]MR	PVYLDVFEGADNQMR	2	906.417053222656	1395.62084960938	1	477.377179582751	3.76091866003119	13.5323570629561
sp|P63220|RS21_HUMAN	[CAM]-PVYLDVFEGADNQ[Dea]MR	PVYLDVFEGADNQMR	2	906.417053222656	1558.68420410156	1	95.0018835982039	2.64225460706314	9.95169708234675
sp|P63220|RS21_HUMAN	GTVKDVEAR	GTVKDVEAR	2	487.766906738281	258.144836425781	1	1626.37707331969	42.9690860435427	6.07023921105649
sp|P63220|RS21_HUMAN	GTVKDVEAR	GTVKDVEAR	2	487.766906738281	589.294006347656	1	33083.0537522096	45.1144093013258	40.3537027753517
sp|P63220|RS21_HUMAN	GTVKDVEAR	GTVKDVEAR	2	487.766906738281	600.335144042969	1	1710.87028782671	28.4924247633461	9.53167690405749
sp|P63220|RS21_HUMAN	GTVKDVEAR	GTVKDVEAR	2	487.766906738281	717.388977050781	1	3838.91455333629	32.0198849881979	10.6444124228482
sp|P63220|RS21_HUMAN	GTVKDVEAR	GTVKDVEAR	2	487.766906738281	816.457397460938	1	0	17.1749997165477	1
sp|P63220|RS21_HUMAN	GTVKDVEAR	GTVKDVEAR	2	487.766906738281	917.505065917969	1	815.53721035147	11.3757099070187	8.1490535504195
sp|P63220|RS21_HUMAN	GTVKDVEAVN[dAm]MQISAHDR	GTVKDVEAVNMQISAHDR	4	488.992828369141	501.266754150391	1	16339.2468009561	31.4881235426465	29.268724187477
sp|P63220|RS21_HUMAN	GTVKDVEAVN[dAm]MQISAHDR	GTVKDVEAVNMQISAHDR	4	488.992828369141	600.335144042969	1	571.28713042713	32.9720660859268	4.04133132579973
sp|P63220|RS21_HUMAN	GTVKDVEAVN[dAm]MQISAHDR	GTVKDVEAVNMQISAHDR	4	488.992828369141	698.358032226563	1	589.517224050957	28.5874662600523	5.78803080579423
sp|P63220|RS21_HUMAN	GTVKDVEAVN[dAm]MQISAHDR	GTVKDVEAVNMQISAHDR	4	488.992828369141	899.483276367188	1	819.278421410855	13.8685325270511	6.39148087085238
sp|P63220|RS21_HUMAN	GTVKDVEAVN[dAm]MQISAHDR	GTVKDVEAVNMQISAHDR	4	488.992828369141	1054.47351074219	1	132.30774663017	9.34947943452265	5.08363570750473
sp|P63220|RS21_HUMAN	GTVKDVEAVN[dAm]MQISAHDR	GTVKDVEAVNMQISAHDR	4	488.992828369141	1353.62158203125	1	0	0.0499810909090909	1
sp|P63220|RS21_HUMAN	GTVKDVEAVNMQISAHDR	GTVKDVEAVNMQISAHDR	4	493.249450683594	501.266754150391	1	524.82619440618	35.3097160478014	3.90648834242757
sp|P63220|RS21_HUMAN	GTVKDVEAVNMQISAHDR	GTVKDVEAVNMQISAHDR	4	493.249450683594	698.358032226563	1	22353.6162191473	27.8983990785294	40.2539744583088
sp|P63220|RS21_HUMAN	GTVKDVEAVNMQISAHDR	GTVKDVEAVNMQISAHDR	4	493.249450683594	729.377746582031	1	918.175095652001	40.2582982884004	5.19759897478571
sp|P63220|RS21_HUMAN	GTVKDVEAVNMQISAHDR	GTVKDVEAVNMQISAHDR	4	493.249450683594	1071.5	1	0	9.34416912557123	1
sp|P63220|RS21_HUMAN	GTVKDVEAVNMQISAHDR	GTVKDVEAVNMQISAHDR	4	493.249450683594	1241.60559082031	1	0	0.11532751068789	1
sp|P63220|RS21_HUMAN	GTVKDVEAVNMQISAHDR	GTVKDVEAVNMQISAHDR	4	493.249450683594	1370.64807128906	1	0	0.0499810909090909	1
sp|P63220|RS21_HUMAN	IAGC[CAM]IAYT[Dhy]R	IAGCIAYTR	2	503.760559082031	402.180572509766	1	1115.38637547846	15.8403492442436	9.48463225458182
sp|P63220|RS21_HUMAN	IAGC[CAM]IAYT[Dhy]R	IAGCIAYTR	2	503.760559082031	515.2646484375	1	13027.8029894355	43.7162152855064	15.3755885580594
sp|P63220|RS21_HUMAN	IAGC[CAM]IAYT[Dhy]R	IAGCIAYTR	2	503.760559082031	605.340576171875	1	12264.2714304541	20.25483321239	40.589402211262
sp|P63220|RS21_HUMAN	IAGC[CAM]IAYT[Dhy]R	IAGCIAYTR	2	503.760559082031	765.371215820313	1	2237.80206746044	19.2329253784879	10.7217969041674
sp|P63220|RS21_HUMAN	IAGC[CAM]IAYT[Dhy]R	IAGCIAYTR	2	503.760559082031	822.392700195313	1	877.441495948159	21.611879611466	6.57017151942199
sp|P63220|RS21_HUMAN	IAGC[CAM]IAYT[Dhy]R	IAGCIAYTR	2	503.760559082031	893.429809570313	1	209.042781463806	13.0234646737329	4.22899858160912
sp|P63220|RS21_HUMAN	LISDDSEGMR	LISDDSEGMR	2	561.758422851563	316.150299072266	2	371.903138337135	15.6526181054156	5.45272520022673
sp|P63220|RS21_HUMAN	LISDDSEGMR	LISDDSEGMR	2	561.758422851563	579.255493164063	1	1914.84850452633	30.4540603322468	10.4999621602472
sp|P63220|RS21_HUMAN	LISDDSEGMR	LISDDSEGMR	2	561.758422851563	694.282470703125	1	0	14.8120857720013	1
sp|P63220|RS21_HUMAN	LISDDSEGMR	LISDDSEGMR	2	561.758422851563	809.309387207031	1	511.667642082735	9.06515787273101	8.65627970981847
sp|P63220|RS21_HUMAN	LISDDSEGMR	LISDDSEGMR	2	561.758422851563	896.341430664063	1	0	7.35844908347635	1
sp|P63220|RS21_HUMAN	LISDDSEGMR	LISDDSEGMR	2	561.758422851563	1009.42547607422	1	0	8.92760253613739	1
sp|P63241|IF5A1_HUMAN	[1Ac]-LASC[CAM]QMPFTASAGADGTEFDLDDAR	LASCQMPFTASAGADGTEFDLDDAR	3	896.723266601563	980.431945800781	1	332.529673944774	14.3138114014559	6.4885832977057
sp|P63241|IF5A1_HUMAN	[1Ac]-LASC[CAM]QMPFTASAGADGTEFDLDDAR	LASCQMPFTASAGADGTEFDLDDAR	3	896.723266601563	1081.47961425781	1	425.543863099232	11.4986574835314	10.0751441282244
sp|P63241|IF5A1_HUMAN	[1Ac]-LASC[CAM]QMPFTASAGADGTEFDLDDAR	LASCQMPFTASAGADGTEFDLDDAR	3	896.723266601563	1138.50109863281	1	136.207905239727	11.4297195957804	6.24700460703125
sp|P63241|IF5A1_HUMAN	[1Ac]-LASC[CAM]QMPFTASAGADGTEFDLDDAR	LASCQMPFTASAGADGTEFDLDDAR	3	896.723266601563	1324.56518554688	1	3880.03162577705	8.97768137779193	38.772968390938
sp|P63241|IF5A1_HUMAN	[1Ac]-LASC[CAM]QMPFTASAGADGTEFDLDDAR	LASCQMPFTASAGADGTEFDLDDAR	3	896.723266601563	1452.62377929688	1	263.765552043283	7.99460440220143	5.03338129688954
sp|P63241|IF5A1_HUMAN	[1Ac]-LASC[CAM]QMPFTASAGADGTEFDLDDAR	LASCQMPFTASAGADGTEFDLDDAR	3	896.723266601563	1539.65576171875	1	873.349570242033	5.95681717503743	10.7093980636151
sp|P63241|IF5A1_HUMAN	[1Ac]-RLASC[CAM]QMPFTASAGADGTEFDLDDAK	RLASCQMPFTASAGADGTEFDLDDAK	3	939.421569824219	1053.47351074219	1	299.272307480027	12.5377038419459	5.07649483851031
sp|P63241|IF5A1_HUMAN	[1Ac]-RLASC[CAM]QMPFTASAGADGTEFDLDDAK	RLASCQMPFTASAGADGTEFDLDDAK	3	939.421569824219	1110.49499511719	1	0	7.64644038640221	1
sp|P63241|IF5A1_HUMAN	[1Ac]-RLASC[CAM]QMPFTASAGADGTEFDLDDAK	RLASCQMPFTASAGADGTEFDLDDAK	3	939.421569824219	1225.52185058594	1	191.572707911153	4.93180630535848	7.24007086295832
sp|P63241|IF5A1_HUMAN	[1Ac]-RLASC[CAM]QMPFTASAGADGTEFDLDDAK	RLASCQMPFTASAGADGTEFDLDDAK	3	939.421569824219	1296.55895996094	1	265.125972743302	6.30513094982405	7.97635939385878
sp|P63241|IF5A1_HUMAN	[1Ac]-RLASC[CAM]QMPFTASAGADGTEFDLDDAK	RLASCQMPFTASAGADGTEFDLDDAK	3	939.421569824219	1353.58044433594	1	99.8896588543183	3.97435472524928	8.30879955668246
sp|P63241|IF5A1_HUMAN	[1Ac]-RLASC[CAM]QMPFTASAGADGTEFDLDDAK	RLASCQMPFTASAGADGTEFDLDDAK	3	939.421569824219	1424.61755371094	1	108.194518871324	3.92422553466225	8.64403537996757
sp|P63241|IF5A1_HUMAN	INPVDMNHTSPC[CAM]IDEYKK	INPVDMNHTSPCIDEYKK	4	541.006774902344	539.282409667969	1	3622.40745593062	28.2968847988277	18.5075049882136
sp|P63241|IF5A1_HUMAN	INPVDMNHTSPC[CAM]IDEYKK	INPVDMNHTSPCIDEYKK	4	541.006774902344	670.322875976563	1	494.765959611794	28.375763750563	3.26022122979441
sp|P63241|IF5A1_HUMAN	INPVDMNHTSPC[CAM]IDEYKK	INPVDMNHTSPCIDEYKK	4	541.006774902344	682.340637207031	1	6387.87928032507	31.9120483957468	17.6589391107535
sp|P63241|IF5A1_HUMAN	INPVDMNHTSPC[CAM]IDEYKK	INPVDMNHTSPCIDEYKK	4	541.006774902344	955.455322265625	1	0	15.913953512801	1
sp|P63241|IF5A1_HUMAN	INPVDMNHTSPC[CAM]IDEYKK	INPVDMNHTSPCIDEYKK	4	541.006774902344	1052.50805664063	1	0	8.26015637407781	1
sp|P63241|IF5A1_HUMAN	INPVDMNHTSPC[CAM]IDEYKK	INPVDMNHTSPCIDEYKK	4	541.006774902344	1491.68969726563	1	0	0.0499810909090909	1
sp|P63241|IF5A1_HUMAN	KINPVDMN[Dea]HTSPC[CAM]IDEYKR	KINPVDMNHTSPCIDEYKR	4	580.278076171875	552.350402832031	1	363.095745058534	5.72243179662132	8.19593553330758
sp|P63241|IF5A1_HUMAN	KINPVDMN[Dea]HTSPC[CAM]IDEYKR	KINPVDMNHTSPCIDEYKR	4	580.278076171875	710.346801757813	1	181.532440493895	19.3792636253465	5.0648039585811
sp|P63241|IF5A1_HUMAN	KINPVDMN[Dea]HTSPC[CAM]IDEYKR	KINPVDMNHTSPCIDEYKR	4	580.278076171875	748.337036132813	2	463.56958675818	19.587857119183	4.70979915187544
sp|P63241|IF5A1_HUMAN	KINPVDMN[Dea]HTSPC[CAM]IDEYKR	KINPVDMNHTSPCIDEYKR	4	580.278076171875	826.36376953125	2	1290.41333985439	19.7172513324575	9.59880542976937
sp|P63241|IF5A1_HUMAN	KINPVDMN[Dea]HTSPC[CAM]IDEYKR	KINPVDMNHTSPCIDEYKR	4	580.278076171875	981.937866210938	2	77.6074976284687	0.115491749845989	162.311963888116
sp|P63241|IF5A1_HUMAN	KINPVDMN[Dea]HTSPC[CAM]IDEYKR	KINPVDMNHTSPCIDEYKR	4	580.278076171875	1159.548828125	2	52.7940652234945	3.88528278033475	3.67320407068774
sp|P63241|IF5A1_HUMAN	LASC[CAM]QMPFTASAGAD[2CM]GTEFDLDDR	LASCQMPFTASAGADGTEFDLDDR	3	897.054992675781	1010.44250488281	1	52.270157049709	9.23170562285225	3.06055458222668
sp|P63241|IF5A1_HUMAN	LASC[CAM]QMPFTASAGAD[2CM]GTEFDLDDR	LASCQMPFTASAGADGTEFDLDDR	3	897.054992675781	1067.46398925781	1	148.777133018545	9.84601637555759	4.79635385632047
sp|P63241|IF5A1_HUMAN	LASC[CAM]QMPFTASAGAD[2CM]GTEFDLDDR	LASCQMPFTASAGADGTEFDLDDR	3	897.054992675781	1296.53381347656	1	379.812271859127	6.03050944681628	10.4399366084987
sp|P63241|IF5A1_HUMAN	LASC[CAM]QMPFTASAGAD[2CM]GTEFDLDDR	LASCQMPFTASAGADGTEFDLDDR	3	897.054992675781	1367.57092285156	1	108.137616897644	3.77751982639088	8.97779214481169
sp|P63241|IF5A1_HUMAN	LASC[CAM]QMPFTASAGAD[2CM]GTEFDLDDR	LASCQMPFTASAGADGTEFDLDDR	3	897.054992675781	1424.59240722656	1	155.206774602684	2.54984910667917	12.9540891990469
sp|P63241|IF5A1_HUMAN	LASC[CAM]QMPFTASAGAD[2CM]GTEFDLDDR	LASCQMPFTASAGADGTEFDLDDR	3	897.054992675781	1582.66162109375	1	0	0.100122602242587	1
sp|P63241|IF5A1_HUMAN	RLASC[CAM]QMPFTASAGADGTEFDLDD[Cox]AK	RLASCQMPFTASAGADGTEFDLDDAK	3	940.081359863281	996.415649414063	1	140.280860196851	9.69580242778042	5.96746704848486
sp|P63241|IF5A1_HUMAN	RLASC[CAM]QMPFTASAGADGTEFDLDD[Cox]AK	RLASCQMPFTASAGADGTEFDLDDAK	3	940.081359863281	1154.48474121094	1	469.506020792686	8.9052026633542	7.64307133462685
sp|P63241|IF5A1_HUMAN	RLASC[CAM]QMPFTASAGADGTEFDLDD[Cox]AK	RLASCQMPFTASAGADGTEFDLDDAK	3	940.081359863281	1269.51171875	1	341.528507612637	3.93524688903244	12.0117674819725
sp|P63241|IF5A1_HUMAN	RLASC[CAM]QMPFTASAGADGTEFDLDD[Cox]AK	RLASCQMPFTASAGADGTEFDLDDAK	3	940.081359863281	1397.5703125	1	155.276495756105	3.14532788573471	11.2131585840021
sp|P63241|IF5A1_HUMAN	RLASC[CAM]QMPFTASAGADGTEFDLDD[Cox]AK	RLASCQMPFTASAGADGTEFDLDDAK	3	940.081359863281	1409.61840820313	2	0	8.80184163509052	1
sp|P63241|IF5A1_HUMAN	RLASC[CAM]QMPFTASAGADGTEFDLDD[Cox]AK	RLASCQMPFTASAGADGTEFDLDDAK	3	940.081359863281	1468.607421875	1	310.702981628082	2.59297812144986	15.3276320484967
sp|P63244|RACK1_HUMAN	DWGC[CAM]SVIIPNSSN[Dea]PSFK	DWGCSVIIPNSSNPSFK	2	954.943481445313	680.325012207031	1	0	7.86658856310288	1
sp|P63244|RACK1_HUMAN	DWGC[CAM]SVIIPNSSN[Dea]PSFK	DWGCSVIIPNSSNPSFK	2	954.943481445313	767.356994628906	1	170.782274311607	8.48677821063133	5.95486110187748
sp|P63244|RACK1_HUMAN	DWGC[CAM]SVIIPNSSN[Dea]PSFK	DWGCSVIIPNSSNPSFK	2	954.943481445313	1091.53674316406	1	291.906187319819	7.4154162380878	8.37563309214767
sp|P63244|RACK1_HUMAN	DWGC[CAM]SVIIPNSSN[Dea]PSFK	DWGCSVIIPNSSNPSFK	2	954.943481445313	1204.62084960938	1	26.4226595764899	2.81880862439008	4.80382283856554
sp|P63244|RACK1_HUMAN	DWGC[CAM]SVIIPNSSN[Dea]PSFK	DWGCSVIIPNSSNPSFK	2	954.943481445313	1303.68920898438	1	106.072578827138	1.11459353811727	17.8158500777725
sp|P63244|RACK1_HUMAN	DWGC[CAM]SVIIPNSSN[Dea]PSFK	DWGCSVIIPNSSNPSFK	2	954.943481445313	1390.72131347656	1	310.512722385807	2.40794206764366	22.4304757743053
sp|P63244|RACK1_HUMAN	DWGC[CAM]SVIIPNSSNPSFK	DWGCSVIIPNSSNPSFK	2	954.451477050781	679.340942382813	1	905.539196126257	8.0717505489296	10.7813648557847
sp|P63244|RACK1_HUMAN	DWGC[CAM]SVIIPNSSNPSFK	DWGCSVIIPNSSNPSFK	2	954.451477050781	1090.552734375	1	177.094957105731	8.46966565388375	5.71617100615851
sp|P63244|RACK1_HUMAN	DWGC[CAM]SVIIPNSSNPSFK	DWGCSVIIPNSSNPSFK	2	954.451477050781	1203.63684082031	1	384.064736773942	2.67587024919015	26.2822002708662
sp|P63244|RACK1_HUMAN	DWGC[CAM]SVIIPNSSNPSFK	DWGCSVIIPNSSNPSFK	2	954.451477050781	1302.70520019531	1	77.6384863023605	2.54587547467035	7.36403229331877
sp|P63244|RACK1_HUMAN	DWGC[CAM]SVIIPNSSNPSFK	DWGCSVIIPNSSNPSFK	2	954.451477050781	1389.7373046875	1	77.5667333142508	0.0907778586834151	363.737882222114
sp|P63244|RACK1_HUMAN	DWGC[CAM]SVIIPNSSNPSFK	DWGCSVIIPNSSNPSFK	2	954.451477050781	1549.76794433594	1	77.6179865456242	0.0948291691263014	197.678553368356
sp|P63244|RACK1_HUMAN	ISPGTAAC[CAM]LWYK	ISPGTAACLWYK	2	683.844848632813	298.176147460938	1	175.116555769037	30.8454000408194	3.06877516867059
sp|P63244|RACK1_HUMAN	ISPGTAAC[CAM]LWYK	ISPGTAACLWYK	2	683.844848632813	758.350158691406	1	0	25.719860754689	1
sp|P63244|RACK1_HUMAN	ISPGTAAC[CAM]LWYK	ISPGTAACLWYK	2	683.844848632813	1012.49206542969	1	691.690949753122	16.3444037742915	7.4715221565206
sp|P63244|RACK1_HUMAN	ISPGTAAC[CAM]LWYK	ISPGTAACLWYK	2	683.844848632813	1069.51354980469	1	1167.64496635955	12.9239645514562	12.6996555013121
sp|P63244|RACK1_HUMAN	ISPGTAAC[CAM]LWYK	ISPGTAACLWYK	2	683.844848632813	1166.56628417969	1	407.385936877593	14.003387192753	4.70656676210322
sp|P63244|RACK1_HUMAN	ISPGTAAC[CAM]LWYK	ISPGTAACLWYK	2	683.844848632813	1253.59826660156	1	439.635387087476	14.4023548856534	4.42373847644783
sp|P63244|RACK1_HUMAN	NPSFC[CAM]LANIIDGGDLTYLHR	NPSFCLANIIDGGDLTYLHR	3	759.375793457031	802.456970214844	1	667.114917896111	19.5390031999166	7.34623236700115
sp|P63244|RACK1_HUMAN	NPSFC[CAM]LANIIDGGDLTYLHR	NPSFCLANIIDGGDLTYLHR	3	759.375793457031	917.483947753906	1	435.629284992339	14.4947736818009	5.92001953224438
sp|P63244|RACK1_HUMAN	NPSFC[CAM]LANIIDGGDLTYLHR	NPSFCLANIIDGGDLTYLHR	3	759.375793457031	974.505432128906	1	223.762085462177	20.0123125127207	3.24774515697755
sp|P63244|RACK1_HUMAN	NPSFC[CAM]LANIIDGGDLTYLHR	NPSFCLANIIDGGDLTYLHR	3	759.375793457031	1017.48223876953	1	0	15.7429420504127	1
sp|P63244|RACK1_HUMAN	NPSFC[CAM]LANIIDGGDLTYLHR	NPSFCLANIIDGGDLTYLHR	3	759.375793457031	1031.52685546875	1	0	14.9670283842727	1
sp|P63244|RACK1_HUMAN	NPSFC[CAM]LANIIDGGDLTYLHR	NPSFCLANIIDGGDLTYLHR	3	759.375793457031	1130.56628417969	1	603.32214653005	16.0241854308183	9.54706575287193
sp|P63244|RACK1_HUMAN	TGITVQWVR	TGITVQWVR	2	530.300903320313	272.160491943359	1	344.711354887418	35.3623789843959	3.41885548495872
sp|P63244|RACK1_HUMAN	TGITVQWVR	TGITVQWVR	2	530.300903320313	373.208160400391	1	560.135983776049	22.5014852239393	4.27364848158121
sp|P63244|RACK1_HUMAN	TGITVQWVR	TGITVQWVR	2	530.300903320313	460.266693115234	1	4537.69232628319	27.8091289961657	10.4487505466662
sp|P63244|RACK1_HUMAN	TGITVQWVR	TGITVQWVR	2	530.300903320313	588.325256347656	1	519.601504296652	41.8644553990269	3.49917308549674
sp|P63244|RACK1_HUMAN	TGITVQWVR	TGITVQWVR	2	530.300903320313	788.441345214844	1	5381.75667610864	26.6260278637405	13.1126941544387
sp|P63244|RACK1_HUMAN	TGITVQWVR	TGITVQWVR	2	530.300903320313	901.525390625	1	3858.73661384104	19.3941234956933	16.613554225289
sp|P63244|RACK1_HUMAN	VC[CAM]SVWESHSEDQVTYR	VCSVWESHSEDQVTYR	3	661.295166015625	768.839294433594	2	334.863328133525	4.21942496164183	12.4009256665331
sp|P63244|RACK1_HUMAN	VC[CAM]SVWESHSEDQVTYR	VCSVWESHSEDQVTYR	3	661.295166015625	781.383911132813	1	1529.26542647224	18.0239465654231	8.4999121888739
sp|P63244|RACK1_HUMAN	VC[CAM]SVWESHSEDQVTYR	VCSVWESHSEDQVTYR	3	661.295166015625	910.426513671875	1	4257.010560923	20.4325690259269	23.689830663334
sp|P63244|RACK1_HUMAN	VC[CAM]SVWESHSEDQVTYR	VCSVWESHSEDQVTYR	3	661.295166015625	997.45849609375	1	695.022378190614	14.5647543749431	5.31636458181665
sp|P63244|RACK1_HUMAN	VC[CAM]SVWESHSEDQVTYR	VCSVWESHSEDQVTYR	3	661.295166015625	1134.51745605469	1	83.8368373926974	10.862073557989	4.17318667241881
sp|P63244|RACK1_HUMAN	VC[CAM]SVWESHSEDQVTYR	VCSVWESHSEDQVTYR	3	661.295166015625	1221.54943847656	1	134.85180202567	5.15618949411857	6.19788910435232
sp|P63261|ACTG_HUMAN	[1Ac]-EC[CAM]M[Oxi]GSGN[Dea]DIVLAAIEEK	ECMGSGNDIVLAAIEEK	2	947.924072265625	479.126495361328	1	38.8181259999796	0.0959713034687427	172.079141784944
sp|P63261|ACTG_HUMAN	[1Ac]-EC[CAM]M[Oxi]GSGN[Dea]DIVLAAIEEK	ECMGSGNDIVLAAIEEK	2	947.924072265625	536.14794921875	1	0	0.193123678298696	1
sp|P63261|ACTG_HUMAN	[1Ac]-EC[CAM]M[Oxi]GSGN[Dea]DIVLAAIEEK	ECMGSGNDIVLAAIEEK	2	947.924072265625	623.179992675781	1	116.490461412027	0.132667783539593	158.172583451702
sp|P63261|ACTG_HUMAN	[1Ac]-EC[CAM]M[Oxi]GSGN[Dea]DIVLAAIEEK	ECMGSGNDIVLAAIEEK	2	947.924072265625	1235.49182128906	1	267.741222931797	2.76510123352612	17.9220878624913
sp|P63261|ACTG_HUMAN	[1Ac]-EC[CAM]M[Oxi]GSGN[Dea]DIVLAAIEEK	ECMGSGNDIVLAAIEEK	2	947.924072265625	1272.66821289063	1	664.461006703362	7.10229153185877	12.6988841309497
sp|P63261|ACTG_HUMAN	[1Ac]-EC[CAM]M[Oxi]GSGN[Dea]DIVLAAIEEK	ECMGSGNDIVLAAIEEK	2	947.924072265625	1490.65014648438	1	263.868450061028	4.07479985066994	11.6121455715869
sp|P63261|ACTG_HUMAN	[1Ac]-EC[CAM]M[Oxi]GSGNDIVLAAIEEK	ECMGSGNDIVLAAIEEK	2	947.432067871094	479.126495361328	1	38.8181259999796	0.0959725490144273	172.076908516841
sp|P63261|ACTG_HUMAN	[1Ac]-EC[CAM]M[Oxi]GSGNDIVLAAIEEK	ECMGSGNDIVLAAIEEK	2	947.432067871094	623.179992675781	1	116.490461412027	0.129798318731733	161.669321053682
sp|P63261|ACTG_HUMAN	[1Ac]-EC[CAM]M[Oxi]GSGNDIVLAAIEEK	ECMGSGNDIVLAAIEEK	2	947.432067871094	985.592834472656	1	251.359302723182	2.798865782828	12.5383510501875
sp|P63261|ACTG_HUMAN	[1Ac]-EC[CAM]M[Oxi]GSGNDIVLAAIEEK	ECMGSGNDIVLAAIEEK	2	947.432067871094	1100.61975097656	1	508.576042805546	2.79928937807559	18.2340508254052
sp|P63261|ACTG_HUMAN	[1Ac]-EC[CAM]M[Oxi]GSGNDIVLAAIEEK	ECMGSGNDIVLAAIEEK	2	947.432067871094	1214.66271972656	1	300.501989700884	6.59429250365761	11.7257331868983
sp|P63261|ACTG_HUMAN	[1Ac]-EC[CAM]M[Oxi]GSGNDIVLAAIEEK	ECMGSGNDIVLAAIEEK	2	947.432067871094	1358.71618652344	1	0	3.10187881941553	1
sp|P63261|ACTG_HUMAN	[1Ac]-EC[CAM]MGSGN[Dea]DIVLAAIEEK	ECMGSGNDIVLAAIEEK	2	939.926635742188	985.592834472656	1	46.764921390269	2.49956616322778	7.95466031397709
sp|P63261|ACTG_HUMAN	[1Ac]-EC[CAM]MGSGN[Dea]DIVLAAIEEK	ECMGSGNDIVLAAIEEK	2	939.926635742188	1100.61975097656	1	30.5275189593252	3.98358235823667	3.77008377560212
sp|P63261|ACTG_HUMAN	[1Ac]-EC[CAM]MGSGN[Dea]DIVLAAIEEK	ECMGSGNDIVLAAIEEK	2	939.926635742188	1215.64672851563	1	0	8.40086215994741	1
sp|P63261|ACTG_HUMAN	[1Ac]-EC[CAM]MGSGN[Dea]DIVLAAIEEK	ECMGSGNDIVLAAIEEK	2	939.926635742188	1272.66821289063	1	83.5663247846857	5.47301301905165	3.02209802225911
sp|P63261|ACTG_HUMAN	[1Ac]-EC[CAM]MGSGN[Dea]DIVLAAIEEK	ECMGSGNDIVLAAIEEK	2	939.926635742188	1359.7001953125	1	187.283681075632	9.16086588463239	3.79606999249049
sp|P63261|ACTG_HUMAN	[1Ac]-EC[CAM]MGSGN[Dea]DIVLAAIEEK	ECMGSGNDIVLAAIEEK	2	939.926635742188	1416.7216796875	1	170.473785022035	2.65954424228014	12.404260447358
sp|P63261|ACTG_HUMAN	[1Ac]-EC[CAM]MGSGND[KXX]IVLAAIEEK	ECMGSGNDIVLAAIEEK	3	639.277465820313	463.131561279297	1	30.4967668808834	1.64852965254698	9.10796165038831
sp|P63261|ACTG_HUMAN	[1Ac]-EC[CAM]MGSGND[KXX]IVLAAIEEK	ECMGSGNDIVLAAIEEK	3	639.277465820313	518.282043457031	1	546.323598334933	10.400791511367	8.10047552520075
sp|P63261|ACTG_HUMAN	[1Ac]-EC[CAM]MGSGND[KXX]IVLAAIEEK	ECMGSGNDIVLAAIEEK	3	639.277465820313	607.18505859375	1	67.2399560637202	2.56188155306008	6.15390466807923
sp|P63261|ACTG_HUMAN	[1Ac]-EC[CAM]MGSGND[KXX]IVLAAIEEK	ECMGSGNDIVLAAIEEK	3	639.277465820313	664.20654296875	1	75.8750229198419	0.151520790864363	109.014644085882
sp|P63261|ACTG_HUMAN	[1Ac]-EC[CAM]MGSGND[KXX]IVLAAIEEK	ECMGSGNDIVLAAIEEK	3	639.277465820313	773.440368652344	1	0	11.3736820272802	1
sp|P63261|ACTG_HUMAN	[1Ac]-EC[CAM]MGSGND[KXX]IVLAAIEEK	ECMGSGNDIVLAAIEEK	3	639.277465820313	778.249450683594	1	77.6692418713195	0.152036366282973	123.332833342364
sp|P63261|ACTG_HUMAN	[1Ac]-EC[CAM]MGSGNDIVLAAIEEK	ECMGSGNDIVLAAIEEK	2	939.434631347656	985.592834472656	1	155.298357843961	0.141198528277472	233.965949095635
sp|P63261|ACTG_HUMAN	[1Ac]-EC[CAM]MGSGNDIVLAAIEEK	ECMGSGNDIVLAAIEEK	2	939.434631347656	1100.61975097656	1	0	2.57488960445576	1
sp|P63261|ACTG_HUMAN	[1Ac]-EC[CAM]MGSGNDIVLAAIEEK	ECMGSGNDIVLAAIEEK	2	939.434631347656	1214.66271972656	1	52.8310366342917	2.86919963801429	4.97787553740224
sp|P63261|ACTG_HUMAN	[1Ac]-EC[CAM]MGSGNDIVLAAIEEK	ECMGSGNDIVLAAIEEK	2	939.434631347656	1271.68420410156	1	24.3559635239364	2.60987891771823	5.04580682785771
sp|P63261|ACTG_HUMAN	[1Ac]-EC[CAM]MGSGNDIVLAAIEEK	ECMGSGNDIVLAAIEEK	2	939.434631347656	1358.71618652344	1	26.4124091163685	2.71034895429654	5.26757924587921
sp|P63261|ACTG_HUMAN	[1Ac]-EC[CAM]MGSGNDIVLAAIEEK	ECMGSGNDIVLAAIEEK	2	939.434631347656	1415.73767089844	1	155.266246924645	2.85777419474208	11.5614196863492
sp|P63261|ACTG_HUMAN	[CRM]-EC[CAM]MGSGN[Dea]DIVLAAIEEK	ECMGSGNDIVLAAIEEK	2	940.424255371094	660.356262207031	1	0	10.0366465906493	1
sp|P63261|ACTG_HUMAN	[CRM]-EC[CAM]MGSGN[Dea]DIVLAAIEEK	ECMGSGNDIVLAAIEEK	2	940.424255371094	985.592834472656	1	46.764921390269	2.49946510578003	7.95498193385773
sp|P63261|ACTG_HUMAN	[CRM]-EC[CAM]MGSGN[Dea]DIVLAAIEEK	ECMGSGNDIVLAAIEEK	2	940.424255371094	1100.61975097656	1	30.5275189593252	3.98358235823667	3.77008377560212
sp|P63261|ACTG_HUMAN	[CRM]-EC[CAM]MGSGN[Dea]DIVLAAIEEK	ECMGSGNDIVLAAIEEK	2	940.424255371094	1215.64672851563	1	0	8.82719871073624	1
sp|P63261|ACTG_HUMAN	[CRM]-EC[CAM]MGSGN[Dea]DIVLAAIEEK	ECMGSGNDIVLAAIEEK	2	940.424255371094	1272.66821289063	1	83.5663247846857	5.47301301905165	3.02209802225911
sp|P63261|ACTG_HUMAN	[CRM]-EC[CAM]MGSGN[Dea]DIVLAAIEEK	ECMGSGNDIVLAAIEEK	2	940.424255371094	1359.7001953125	1	187.283681075632	9.16328246096846	3.79506887821153
sp|P63279|UBC9_HUMAN	FLGGEWPTGK	FLGGEWPTGK	2	546.279663085938	153.094604492188	2	0	2.39348790810486	1
sp|P63279|UBC9_HUMAN	FLGGEWPTGK	FLGGEWPTGK	2	546.279663085938	204.134262084961	1	46427.5892054312	30.5824823264148	92.871237847498
sp|P63279|UBC9_HUMAN	FLGGEWPTGK	FLGGEWPTGK	2	546.279663085938	394.192321777344	2	0	16.6724274609522	1
sp|P63279|UBC9_HUMAN	FLGGEWPTGK	FLGGEWPTGK	2	546.279663085938	717.356628417969	1	25163.530567408	24.7079905646386	49.6031521771509
sp|P63279|UBC9_HUMAN	FLGGEWPTGK	FLGGEWPTGK	2	546.279663085938	831.399536132813	1	2425.74179164996	19.2515058498504	8.96387202436332
sp|P63279|UBC9_HUMAN	FLGGEWPTGK	FLGGEWPTGK	2	546.279663085938	888.425048828125	1	1935.02303985091	20.70926721369	15.3762686557929
sp|P63279|UBC9_HUMAN	PPSSPYDDKFLMK	PPSSPYDDKFLMK	3	508.918273925781	624.30078125	2	616.543610409591	30.0635278707567	3.14078054920759
sp|P63279|UBC9_HUMAN	PPSSPYDDKFLMK	PPSSPYDDKFLMK	3	508.918273925781	629.29296875	1	319.229071345279	28.8780420382621	3.59562603161513
sp|P63279|UBC9_HUMAN	PPSSPYDDKFLMK	PPSSPYDDKFLMK	3	508.918273925781	665.821044921875	2	254.353388053645	17.0624136544704	4.21205929819197
sp|P63279|UBC9_HUMAN	PPSSPYDDKFLMK	PPSSPYDDKFLMK	3	508.918273925781	744.319885253906	1	319.770158479855	17.2268046469371	4.47934518373148
sp|P63279|UBC9_HUMAN	PPSSPYDDKFLMK	PPSSPYDDKFLMK	3	508.918273925781	781.427673339844	1	6288.67369295767	17.9619209362136	20.8254460252188
sp|P63279|UBC9_HUMAN	PPSSPYDDKFLMK	PPSSPYDDKFLMK	3	508.918273925781	1156.57067871094	1	48.7250832655275	7.23560593389295	3.64003831701983
sp|P63313|TYB10_HUMAN	[1Ac]-DFSAIEGM[Oxi]DPKD[Dhy]AK	DFSAIEGMDPKDAK	2	782.353393554688	392.145233154297	1	228.900064017483	4.6092908432295	11.9777335249206
sp|P63313|TYB10_HUMAN	[1Ac]-DFSAIEGM[Oxi]DPKD[Dhy]AK	DFSAIEGMDPKDAK	2	782.353393554688	909.365844726563	1	79.9626618564537	4.17492418208937	3.80664890969349
sp|P63313|TYB10_HUMAN	[1Ac]-DFSAIEGM[Oxi]DPKD[Dhy]AK	DFSAIEGMDPKDAK	2	782.353393554688	988.4404296875	1	0	8.55418330194122	1
sp|P63313|TYB10_HUMAN	[1Ac]-DFSAIEGM[Oxi]DPKD[Dhy]AK	DFSAIEGMDPKDAK	2	782.353393554688	1101.52453613281	1	90.3877116433804	11.6381421355278	4.19924679005494
sp|P63313|TYB10_HUMAN	[1Ac]-DFSAIEGM[Oxi]DPKD[Dhy]AK	DFSAIEGMDPKDAK	2	782.353393554688	1172.56164550781	1	61.0487844794019	4.63262701416848	3.56278523520136
sp|P63313|TYB10_HUMAN	[1Ac]-DFSAIEGM[Oxi]DPKD[Dhy]AK	DFSAIEGMDPKDAK	2	782.353393554688	1259.59362792969	1	38.7976272656242	3.92291232272678	4.20894845590166
sp|P63313|TYB10_HUMAN	[CRM]-DFSAIEGMDPKD[Dhy]AK	DFSAIEGMDPKDAK	2	774.853576660156	786.381469726563	1	482.125134480758	18.2923725970169	6.70095111527064
sp|P63313|TYB10_HUMAN	[CRM]-DFSAIEGMDPKD[Dhy]AK	DFSAIEGMDPKDAK	2	774.853576660156	843.402893066406	1	205.554218821799	22.8499871781016	4.86260178993911
sp|P63313|TYB10_HUMAN	[CRM]-DFSAIEGMDPKD[Dhy]AK	DFSAIEGMDPKDAK	2	774.853576660156	972.445495605469	1	240.398048360565	10.7264502017487	4.06243673157997
sp|P63313|TYB10_HUMAN	[CRM]-DFSAIEGMDPKD[Dhy]AK	DFSAIEGMDPKDAK	2	774.853576660156	1085.52954101563	1	831.047062061446	13.0441689030264	7.70376028467193
sp|P63313|TYB10_HUMAN	[CRM]-DFSAIEGMDPKD[Dhy]AK	DFSAIEGMDPKDAK	2	774.853576660156	1156.56665039063	1	0	12.3615684358978	1
sp|P63313|TYB10_HUMAN	[CRM]-DFSAIEGMDPKD[Dhy]AK	DFSAIEGMDPKDAK	2	774.853576660156	1243.59875488281	1	1833.09908973086	18.6483643674092	8.37784382128843
sp|P63313|TYB10_HUMAN	[CRM]-DFSAIEGMDPKDAK	DFSAIEGMDPKDAK	2	783.85888671875	861.413452148438	1	0	13.2678748284139	1
sp|P63313|TYB10_HUMAN	[CRM]-DFSAIEGMDPKDAK	DFSAIEGMDPKDAK	2	783.85888671875	990.4560546875	1	572.719308540897	13.1535120798457	6.92950903045821
sp|P63313|TYB10_HUMAN	[CRM]-DFSAIEGMDPKDAK	DFSAIEGMDPKDAK	2	783.85888671875	1103.54016113281	1	189.041182839185	18.2581299494586	3.87039973734154
sp|P63313|TYB10_HUMAN	[CRM]-DFSAIEGMDPKDAK	DFSAIEGMDPKDAK	2	783.85888671875	1106.44592285156	1	259.210599685759	10.0794876108835	4.90823703371463
sp|P63313|TYB10_HUMAN	[CRM]-DFSAIEGMDPKDAK	DFSAIEGMDPKDAK	2	783.85888671875	1174.57727050781	1	147.505727943858	9.24410143935965	6.48676310671215
sp|P63313|TYB10_HUMAN	[CRM]-DFSAIEGMDPKDAK	DFSAIEGMDPKDAK	2	783.85888671875	1420.60498046875	1	37.2117333450946	6.58027004630359	3.05678191248535
sp|P63313|TYB10_HUMAN	EQEITEKTPLT[Dhy]NK	EQEITEKTPLTNK	3	504.934997558594	457.276916503906	1	537.685236988544	8.18655915504982	5.85504150811413
sp|P63313|TYB10_HUMAN	EQEITEKTPLT[Dhy]NK	EQEITEKTPLTNK	3	504.934997558594	554.329650878906	1	118.025719236305	8.48196854342055	5.31341821044311
sp|P63313|TYB10_HUMAN	EQEITEKTPLT[Dhy]NK	EQEITEKTPLTNK	3	504.934997558594	655.377380371094	1	0	12.7216341494266	1
sp|P63313|TYB10_HUMAN	EQEITEKTPLT[Dhy]NK	EQEITEKTPLTNK	3	504.934997558594	783.472290039063	1	0	2.71350419629829	1
sp|P63313|TYB10_HUMAN	EQEITEKTPLT[Dhy]NK	EQEITEKTPLTNK	3	504.934997558594	1126.64660644531	1	77.6999999998732	2.25018638415384	7.34318104973297
sp|P63313|TYB10_HUMAN	EQEITEKTPLT[Dhy]NK	EQEITEKTPLTNK	3	504.934997558594	1255.68920898438	1	77.7051255791094	0.0499810909090909	660.969360509756
sp|P63313|TYB10_HUMAN	EQEITEKTPLTNK	EQEITEKTPLTNK	3	510.938507080078	475.287475585938	1	87.4899455098904	6.77644686504028	4.54304864916186
sp|P63313|TYB10_HUMAN	EQEITEKTPLTNK	EQEITEKTPLTNK	3	510.938507080078	572.340209960938	1	0	7.70636343152238	1
sp|P63313|TYB10_HUMAN	EQEITEKTPLTNK	EQEITEKTPLTNK	3	510.938507080078	673.387939453125	1	385.576892750346	8.36190602686066	6.44931572507095
sp|P63313|TYB10_HUMAN	EQEITEKTPLTNK	EQEITEKTPLTNK	3	510.938507080078	801.48291015625	1	153.322615880205	0.0717973248490706	491.341106293443
sp|P63313|TYB10_HUMAN	EQEITEKTPLTNK	EQEITEKTPLTNK	3	510.938507080078	1144.6572265625	1	38.8499938945288	0.0499810909090909	330.484673524316
sp|P63313|TYB10_HUMAN	EQEITEKTPLTNK	EQEITEKTPLTNK	3	510.938507080078	1273.69982910156	1	38.8500000000005	0.0499810909090909	330.484680254882
sp|P63313|TYB10_HUMAN	KEQEITEKTPLTNR	KEQEITEKTPLTNR	3	562.972229003906	600.346374511719	1	508.454812728061	2.11383410250774	25.1241621048561
sp|P63313|TYB10_HUMAN	KEQEITEKTPLTNR	KEQEITEKTPLTNR	3	562.972229003906	829.489013671875	1	140.450749502682	1.24770051559828	16.1373178453351
sp|P63313|TYB10_HUMAN	KEQEITEKTPLTNR	KEQEITEKTPLTNR	3	562.972229003906	858.420349121094	1	756.24950106875	3.98512303200417	24.3439292796597
sp|P63313|TYB10_HUMAN	KEQEITEKTPLTNR	KEQEITEKTPLTNR	3	562.972229003906	958.531616210938	1	352.175050198146	0.114514892710136	312.034462553741
sp|P63313|TYB10_HUMAN	KEQEITEKTPLTNR	KEQEITEKTPLTNR	3	562.972229003906	1301.70593261719	1	38.8499999998708	0.0499810909090909	330.484680254876
sp|P63313|TYB10_HUMAN	KEQEITEKTPLTNR	KEQEITEKTPLTNR	3	562.972229003906	1429.76452636719	1	233.098879263633	0.0499810909090909	750.53270641767
sp|P67809|YBOX1_HUMAN	QPPQQGQTEDGQNEKDEENGDER	QPPQQGQTEDGQNEKDEENGDER	3	876.706176757813	476.2099609375	1	77.699997229165	0.0499810909090909	375.210918062533
sp|P67809|YBOX1_HUMAN	QPPQQGQTEDGQNEKDEENGDER	QPPQQGQTEDGQNEKDEENGDER	3	876.706176757813	590.252868652344	1	38.8499972292884	0.0499810909090909	330.484680254876
sp|P67809|YBOX1_HUMAN	QPPQQGQTEDGQNEKDEENGDER	QPPQQGQTEDGQNEKDEENGDER	3	876.706176757813	848.338073730469	1	0	0.0499810909090909	1
sp|P67809|YBOX1_HUMAN	QPPQQGQTEDGQNEKDEENGDER	QPPQQGQTEDGQNEKDEENGDER	3	876.706176757813	963.364990234375	1	38.8499999998746	0.0499810909090909	330.484680254878
sp|P67809|YBOX1_HUMAN	QPPQQGQTEDGQNEKDEENGDER	QPPQQGQTEDGQNEKDEENGDER	3	876.706176757813	1091.4599609375	1	0	0.0499810909090909	1
sp|P67809|YBOX1_HUMAN	QPPQQGQTEDGQNEKDEENGDER	QPPQQGQTEDGQNEKDEENGDER	3	876.706176757813	1220.50256347656	1	0	0.0499810909090909	1
sp|P67809|YBOX1_HUMAN	QQAQGEPASESGE[NaX]NKEGSESNQYNQQYNR	QQAQGEPASESGENKEGSESNQYNQQYNR	4	820.599975585938	706.796813964844	4	77.6282400308576	0.0741410880135243	222.801913782856
sp|P67809|YBOX1_HUMAN	QQAQGEPASESGE[NaX]NKEGSESNQYNQQYNR	QQAQGEPASESGENKEGSESNQYNQQYNR	4	820.599975585938	739.3369140625	1	79.663608153482	0.132598513848309	124.550525479203
sp|P67809|YBOX1_HUMAN	QQAQGEPASESGE[NaX]NKEGSESNQYNQQYNR	QQAQGEPASESGENKEGSESNQYNQQYNR	4	820.599975585938	1113.50720214844	1	762.834859810533	1.62961040751008	56.1746978174731
sp|P67809|YBOX1_HUMAN	QQAQGEPASESGE[NaX]NKEGSESNQYNQQYNR	QQAQGEPASESGENKEGSESNQYNQQYNR	4	820.599975585938	1227.55017089844	1	0	0.0499810909090909	1
sp|P67809|YBOX1_HUMAN	QQAQGEPASESGE[NaX]NKEGSESNQYNQQYNR	QQAQGEPASESGENKEGSESNQYNQQYNR	4	820.599975585938	1314.58215332031	1	38.8519237220707	0.0499810909090909	330.484680254878
sp|P67809|YBOX1_HUMAN	QQAQGEPASESGE[NaX]NKEGSESNQYNQQYNR	QQAQGEPASESGENKEGSESNQYNQQYNR	4	820.599975585938	1443.62475585938	1	77.6999999998749	0.0499810909090909	330.484685288153
sp|P67809|YBOX1_HUMAN	QQAQGEPASESGEN[Dea]KEGSESN[Dea]QYNQQYNR	QQAQGEPASESGENKEGSESNQYNQQYNR	4	815.596496582031	321.645721435547	2	0	-1	1
sp|P67809|YBOX1_HUMAN	QQAQGEPASESGEN[Dea]KEGSESN[Dea]QYNQQYNR	QQAQGEPASESGENKEGSESNQYNQQYNR	4	815.596496582031	580.283813476563	1	77.6999945126203	0.0499810909090909	330.484678456275
sp|P67809|YBOX1_HUMAN	QQAQGEPASESGEN[Dea]KEGSESN[Dea]QYNQQYNR	QQAQGEPASESGENKEGSESNQYNQQYNR	4	815.596496582031	605.92578125	3	38.8349065591942	0.0861712169858322	191.672955405548
sp|P67809|YBOX1_HUMAN	QQAQGEPASESGEN[Dea]KEGSESN[Dea]QYNQQYNR	QQAQGEPASESGENKEGSESNQYNQQYNR	4	815.596496582031	1113.50720214844	1	762.834859802415	1.62077447870256	56.4809437737878
sp|P67809|YBOX1_HUMAN	QQAQGEPASESGEN[Dea]KEGSESN[Dea]QYNQQYNR	QQAQGEPASESGENKEGSESNQYNQQYNR	4	815.596496582031	1228.5341796875	1	0	0.0499810909090909	1
sp|P67809|YBOX1_HUMAN	QQAQGEPASESGEN[Dea]KEGSESN[Dea]QYNQQYNR	QQAQGEPASESGENKEGSESNQYNQQYNR	4	815.596496582031	1315.56616210938	1	0	0.0499810909090909	1
sp|P67809|YBOX1_HUMAN	QQAQGEPASESGENKEGSESNQYNQQYNR	QQAQGEPASESGENKEGSESNQYNQQYNR	4	815.1044921875	739.3369140625	1	1243.13606539863	0.10148740723887	922.27500483174
sp|P67809|YBOX1_HUMAN	QQAQGEPASESGENKEGSESNQYNQQYNR	QQAQGEPASESGENKEGSESNQYNQQYNR	4	815.1044921875	897.406066894531	1	1576.86568211277	0.0499810909090909	3288.22185898885
sp|P67809|YBOX1_HUMAN	QQAQGEPASESGENKEGSESNQYNQQYNR	QQAQGEPASESGENKEGSESNQYNQQYNR	4	815.1044921875	1113.50720214844	1	77.6988767256294	1.21239165944821	15.4681458418331
sp|P67809|YBOX1_HUMAN	QQAQGEPASESGENKEGSESNQYNQQYNR	QQAQGEPASESGENKEGSESNQYNQQYNR	4	815.1044921875	1227.55017089844	1	38.8540000652515	0.0499810909090909	330.484674592255
sp|P67809|YBOX1_HUMAN	QQAQGEPASESGENKEGSESNQYNQQYNR	QQAQGEPASESGENKEGSESNQYNQQYNR	4	815.1044921875	1314.58215332031	1	38.8488794963327	0.0499810909090909	330.484680254874
sp|P67809|YBOX1_HUMAN	QQAQGEPASESGENKEGSESNQYNQQYNR	QQAQGEPASESGENKEGSESNQYNQQYNR	4	815.1044921875	1443.62475585938	1	0	0.0499810909090909	1
sp|P67809|YBOX1_HUMAN	SGQVPVGGPGTVNAAEAGK	SGQVPVGGPGTVNAAEAGK	2	848.436645507813	917.468688964844	1	349.45189118267	2.31516082575577	22.3727746880205
sp|P67809|YBOX1_HUMAN	SGQVPVGGPGTVNAAEAGK	SGQVPVGGPGTVNAAEAGK	2	848.436645507813	1014.52142333984	1	232.948553372387	0.118835818052816	296.808119856485
sp|P67809|YBOX1_HUMAN	SGQVPVGGPGTVNAAEAGK	SGQVPVGGPGTVNAAEAGK	2	848.436645507813	1071.54296875	1	140.794026022885	0.0499810909090909	657.552341072983
sp|P67809|YBOX1_HUMAN	SGQVPVGGPGTVNAAEAGK	SGQVPVGGPGTVNAAEAGK	2	848.436645507813	1128.56433105469	1	0	0.108895919691928	1
sp|P67809|YBOX1_HUMAN	SGQVPVGGPGTVNAAEAGK	SGQVPVGGPGTVNAAEAGK	2	848.436645507813	1150.58508300781	1	0	0.0499810909090909	1
sp|P67809|YBOX1_HUMAN	SGQVPVGGPGTVNAAEAGK	SGQVPVGGPGTVNAAEAGK	2	848.436645507813	1227.6328125	1	38.8499972292914	0.0639657585078604	258.231673213898
sp|P67809|YBOX1_HUMAN	VPRGQEGAGQNDAGEM[Oxi]VEGQVPPNSYQPRR	VPRGQEGAGQNDAGEMVEGQVPPNSYQPRR	4	810.636596679688	852.432250976563	1	51.2481189253761	2.77491850856393	6.12514813592355
sp|P67809|YBOX1_HUMAN	VPRGQEGAGQNDAGEM[Oxi]VEGQVPPNSYQPRR	VPRGQEGAGQNDAGEMVEGQVPPNSYQPRR	4	810.636596679688	858.398071289063	3	138.88147837443	1.9064613602434	18.5026695530418
sp|P67809|YBOX1_HUMAN	VPRGQEGAGQNDAGEM[Oxi]VEGQVPPNSYQPRR	VPRGQEGAGQNDAGEMVEGQVPPNSYQPRR	4	810.636596679688	980.490844726563	1	0	2.53574666960796	1
sp|P67809|YBOX1_HUMAN	VPRGQEGAGQNDAGEM[Oxi]VEGQVPPNSYQPRR	VPRGQEGAGQNDAGEMVEGQVPPNSYQPRR	4	810.636596679688	1130.52416992188	2	174.030913953152	0.101854217458889	324.33768375344
sp|P67809|YBOX1_HUMAN	VPRGQEGAGQNDAGEM[Oxi]VEGQVPPNSYQPRR	VPRGQEGAGQNDAGEMVEGQVPPNSYQPRR	4	810.636596679688	1209.56066894531	1	303.362925273536	0.174248425080255	220.092233798124
sp|P67809|YBOX1_HUMAN	VPRGQEGAGQNDAGEM[Oxi]VEGQVPPNSYQPRR	VPRGQEGAGQNDAGEMVEGQVPPNSYQPRR	4	810.636596679688	1773.8701171875	1	0	-1	1
sp|P67936|TPM4_HUMAN	DEAEDAQQQLA[HNE]QIR	DEAEDAQQQLAQIR	3	590.967102050781	560.183471679688	1	98.6090621291401	3.85566104732974	8.18262249680936
sp|P67936|TPM4_HUMAN	DEAEDAQQQLA[HNE]QIR	DEAEDAQQQLAQIR	3	590.967102050781	756.497802734375	1	179.903984440768	0.0499810909090909	705.797477299934
sp|P67936|TPM4_HUMAN	DEAEDAQQQLA[HNE]QIR	DEAEDAQQQLAQIR	3	590.967102050781	759.279174804688	1	136.987230266375	7.39423379631353	4.66568939723956
sp|P67936|TPM4_HUMAN	DEAEDAQQQLA[HNE]QIR	DEAEDAQQQLAQIR	3	590.967102050781	884.556396484375	1	116.54471116099	1.69467123936101	19.4940288004099
sp|P67936|TPM4_HUMAN	DEAEDAQQQLA[HNE]QIR	DEAEDAQQQLAQIR	3	590.967102050781	1012.61492919922	1	293.486566345383	0.0664175632140675	682.006741134445
sp|P67936|TPM4_HUMAN	DEAEDAQQQLA[HNE]QIR	DEAEDAQQQLAQIR	3	590.967102050781	1326.73754882813	1	116.539500000125	0.050918582775918	324.617581243989
sp|P67936|TPM4_HUMAN	DEAEDAQQQLAQIKR	DEAEDAQQQLAQIKR	3	581.627136230469	615.393676757813	1	155.39062050366	0.0499810909090909	330.484690321427
sp|P67936|TPM4_HUMAN	DEAEDAQQQLAQIKR	DEAEDAQQQLAQIKR	3	581.627136230469	631.220581054688	1	356.09622814437	2.61416136417484	14.1167143860629
sp|P67936|TPM4_HUMAN	DEAEDAQQQLAQIKR	DEAEDAQQQLAQIKR	3	581.627136230469	728.477722167969	1	38.8406232744964	0.0671674393486702	245.922503642502
sp|P67936|TPM4_HUMAN	DEAEDAQQQLAQIKR	DEAEDAQQQLAQIKR	3	581.627136230469	856.536315917969	1	0	1.11821262911248	1
sp|P67936|TPM4_HUMAN	DEAEDAQQQLAQIKR	DEAEDAQQQLAQIKR	3	581.627136230469	984.594909667969	1	151.752634560089	0.0499810909090909	629.970085940288
sp|P67936|TPM4_HUMAN	DEAEDAQQQLAQIKR	DEAEDAQQQLAQIKR	3	581.627136230469	1112.65344238281	1	0	0.0499810909090909	1
sp|P67936|TPM4_HUMAN	LNNTVNKLEEELDGC[CAM]K	LNNTVNKLEEELDGCK	3	625.975402832031	717.350646972656	2	325.712990139553	25.0452263769971	3.4319515099214
sp|P67936|TPM4_HUMAN	LNNTVNKLEEELDGC[CAM]K	LNNTVNKLEEELDGCK	3	625.975402832031	784.43115234375	1	551.81946724415	22.8852352768895	4.63683833894503
sp|P67936|TPM4_HUMAN	LNNTVNKLEEELDGC[CAM]K	LNNTVNKLEEELDGCK	3	625.975402832031	824.89599609375	2	800.434917139728	10.9705016294556	6.93634928423964
sp|P67936|TPM4_HUMAN	LNNTVNKLEEELDGC[CAM]K	LNNTVNKLEEELDGCK	3	625.975402832031	850.361083984375	1	2393.09098944039	30.6945642686473	8.89325306720923
sp|P67936|TPM4_HUMAN	LNNTVNKLEEELDGC[CAM]K	LNNTVNKLEEELDGCK	3	625.975402832031	979.403686523438	1	551.779344534788	9.43242882599606	7.61862397007993
sp|P67936|TPM4_HUMAN	LNNTVNKLEEELDGC[CAM]K	LNNTVNKLEEELDGCK	3	625.975402832031	1334.62561035156	1	84.1478555023122	3.9416049301617	9.97650358203327
sp|P67936|TPM4_HUMAN	QLGQARDEAEDAQQ[Dea]QLAQIR	QLGQARDEAEDAQQQLAQIR	3	757.043762207031	769.395141601563	1	62.5433819625151	11.2315525430074	3.0100231792356
sp|P67936|TPM4_HUMAN	QLGQARDEAEDAQQ[Dea]QLAQIR	QLGQARDEAEDAQQQLAQIR	3	757.043762207031	886.43212890625	2	0	11.7022753991797	1
sp|P67936|TPM4_HUMAN	QLGQARDEAEDAQQ[Dea]QLAQIR	QLGQARDEAEDAQQQLAQIR	3	757.043762207031	921.95068359375	2	352.503792061215	4.26259140030656	11.0982736655037
sp|P67936|TPM4_HUMAN	QLGQARDEAEDAQQ[Dea]QLAQIR	QLGQARDEAEDAQQQLAQIR	3	757.043762207031	1014.49066162109	2	638.145550414281	13.5883206905625	7.46449996893267
sp|P67936|TPM4_HUMAN	QLGQARDEAEDAQQ[Dea]QLAQIR	QLGQARDEAEDAQQQLAQIR	3	757.043762207031	1500.72888183594	1	30.5377701175415	2.31511141491609	6.48873011645763
sp|P67936|TPM4_HUMAN	QLGQARDEAEDAQQ[Dea]QLAQIR	QLGQARDEAEDAQQQLAQIR	3	757.043762207031	1615.755859375	1	0	-1	1
sp|P67936|TPM4_HUMAN	QLGQARDEAEDAQQQLAQIKR	QLGQARDEAEDAQQQLAQIKR	4	599.812377929688	654.3681640625	1	631.412843190134	24.8539896857912	5.38070188181845
sp|P67936|TPM4_HUMAN	QLGQARDEAEDAQQQLAQIKR	QLGQARDEAEDAQQQLAQIKR	4	599.812377929688	898.437744140625	1	1521.08879466684	20.3268080238193	8.1549249853238
sp|P67936|TPM4_HUMAN	QLGQARDEAEDAQQQLAQIKR	QLGQARDEAEDAQQQLAQIKR	4	599.812377929688	1183.69055175781	1	147.151984432853	0.0499810909090909	330.688780353449
sp|P67936|TPM4_HUMAN	QLGQARDEAEDAQQQLAQIKR	QLGQARDEAEDAQQQLAQIKR	4	599.812377929688	1298.71752929688	1	38.8448741880634	1.32857733646278	12.4328365346488
sp|P67936|TPM4_HUMAN	QLGQARDEAEDAQQQLAQIKR	QLGQARDEAEDAQQQLAQIKR	4	599.812377929688	1427.76013183594	1	64.4468279344681	0.0499810909090909	330.557723620107
sp|P67936|TPM4_HUMAN	QLGQARDEAEDAQQQLAQIKR	QLGQARDEAEDAQQQLAQIKR	4	599.812377929688	1498.79724121094	1	0	0.0722240976465191	1
sp|P67936|TPM4_HUMAN	QLGQARDEAEDAQQQLAQIR	QLGQARDEAEDAQQQLAQIR	3	756.715759277344	299.17138671875	1	145.666427949407	11.8405655257279	4.7477781583146
sp|P67936|TPM4_HUMAN	QLGQARDEAEDAQQQLAQIR	QLGQARDEAEDAQQQLAQIR	3	756.715759277344	487.298706054688	1	0	3.46907401611026	1
sp|P67936|TPM4_HUMAN	QLGQARDEAEDAQQQLAQIR	QLGQARDEAEDAQQQLAQIR	3	756.715759277344	728.441345214844	1	26.4124088836701	3.39576644952105	4.20434620201047
sp|P67936|TPM4_HUMAN	QLGQARDEAEDAQQQLAQIR	QLGQARDEAEDAQQQLAQIR	3	756.715759277344	984.558532714844	1	0	5.03714190039098	1
sp|P67936|TPM4_HUMAN	QLGQARDEAEDAQQQLAQIR	QLGQARDEAEDAQQQLAQIR	3	756.715759277344	1170.62255859375	1	166.468267899555	5.65441714792325	5.11874115093357
sp|P67936|TPM4_HUMAN	QLGQARDEAEDAQQQLAQIR	QLGQARDEAEDAQQQLAQIR	3	756.715759277344	1299.66516113281	1	241.484630412145	3.86486495685088	17.795636320496
sp|P68032|ACTC_HUMAN	[1Ac]-PNLPAETLLTPHEEPAVK	PNLPAETLLTPHEEPAVK	3	666.689575195313	765.377746582031	1	1012.11635561383	24.9307405691865	5.40130545527226
sp|P68032|ACTC_HUMAN	[1Ac]-PNLPAETLLTPHEEPAVK	PNLPAETLLTPHEEPAVK	3	666.689575195313	809.415222167969	1	2365.49901149241	22.4619543475149	11.5458718476551
sp|P68032|ACTC_HUMAN	[1Ac]-PNLPAETLLTPHEEPAVK	PNLPAETLLTPHEEPAVK	3	666.689575195313	906.467956542969	1	1879.39103494694	22.5116639174685	8.49939187609498
sp|P68032|ACTC_HUMAN	[1Ac]-PNLPAETLLTPHEEPAVK	PNLPAETLLTPHEEPAVK	3	666.689575195313	1007.515625	1	0	23.9244775595438	1
sp|P68032|ACTC_HUMAN	[1Ac]-PNLPAETLLTPHEEPAVK	PNLPAETLLTPHEEPAVK	3	666.689575195313	1120.59973144531	1	0	13.4262450135003	1
sp|P68032|ACTC_HUMAN	[1Ac]-PNLPAETLLTPHEEPAVK	PNLPAETLLTPHEEPAVK	3	666.689575195313	1334.7314453125	1	77.5932411835504	0.115340219405369	143.194954399885
sp|P68032|ACTC_HUMAN	DAIGPYMTTGGS[Dhy]LVNN[2Me]AYLDR	DAIGPYMTTGGSLVNNAYLDR	3	746.7001953125	893.447570800781	1	359.902257835651	25.237411546946	3.15411622997912
sp|P68032|ACTC_HUMAN	DAIGPYMTTGGS[Dhy]LVNN[2Me]AYLDR	DAIGPYMTTGGSLVNNAYLDR	3	746.7001953125	992.515991210938	1	564.934004647638	19.0832232223625	5.91988925366768
sp|P68032|ACTC_HUMAN	DAIGPYMTTGGS[Dhy]LVNN[2Me]AYLDR	DAIGPYMTTGGSLVNNAYLDR	3	746.7001953125	1105.59997558594	1	177.024944192846	13.8233090290821	6.9223048419062
sp|P68032|ACTC_HUMAN	DAIGPYMTTGGS[Dhy]LVNN[2Me]AYLDR	DAIGPYMTTGGSLVNNAYLDR	3	746.7001953125	1288.66442871094	1	0	18.8537549558112	1
sp|P68032|ACTC_HUMAN	DAIGPYMTTGGS[Dhy]LVNN[2Me]AYLDR	DAIGPYMTTGGSLVNNAYLDR	3	746.7001953125	1389.71215820313	1	0	9.15511986426174	1
sp|P68032|ACTC_HUMAN	DAIGPYMTTGGS[Dhy]LVNN[2Me]AYLDR	DAIGPYMTTGGSLVNNAYLDR	3	746.7001953125	1490.759765625	1	727.676687528304	5.59100814352603	12.0364298629397
sp|P68032|ACTC_HUMAN	DAIGPYMTTGGSLVN[Dea]NAYLDR	DAIGPYMTTGGSLVNNAYLDR	3	743.687927246094	866.400268554688	1	4309.09398044311	26.0002170690157	13.0346950578736
sp|P68032|ACTC_HUMAN	DAIGPYMTTGGSLVN[Dea]NAYLDR	DAIGPYMTTGGSLVNNAYLDR	3	743.687927246094	965.468688964844	1	3756.91774103467	26.2765908916733	10.1846446727861
sp|P68032|ACTC_HUMAN	DAIGPYMTTGGSLVN[Dea]NAYLDR	DAIGPYMTTGGSLVNNAYLDR	3	743.687927246094	1264.58776855469	1	3739.48316123397	10.2345357186624	23.3938359326047
sp|P68032|ACTC_HUMAN	DAIGPYMTTGGSLVN[Dea]NAYLDR	DAIGPYMTTGGSLVNNAYLDR	3	743.687927246094	1279.62768554688	1	657.499001754899	10.3287494878086	13.4581369061708
sp|P68032|ACTC_HUMAN	DAIGPYMTTGGSLVN[Dea]NAYLDR	DAIGPYMTTGGSLVNNAYLDR	3	743.687927246094	1380.67541503906	1	1190.37139503855	4.96286856902499	26.4322915079647
sp|P68032|ACTC_HUMAN	DAIGPYMTTGGSLVN[Dea]NAYLDR	DAIGPYMTTGGSLVNNAYLDR	3	743.687927246094	1481.72302246094	1	95.7540462295174	2.35616278255356	7.95343931695297
sp|P68032|ACTC_HUMAN	DAIGPYMTTGGSLVNNAYLDR	DAIGPYMTTGGSLVNNAYLDR	2	1114.53625488281	751.373352050781	1	30.5375432244713	3.81399130568574	3.93868026259926
sp|P68032|ACTC_HUMAN	DAIGPYMTTGGSLVNNAYLDR	DAIGPYMTTGGSLVNNAYLDR	2	1114.53625488281	1221.62219238281	1	169.33380848045	4.22241769359059	7.8230090664521
sp|P68032|ACTC_HUMAN	DAIGPYMTTGGSLVNNAYLDR	DAIGPYMTTGGSLVNNAYLDR	2	1114.53625488281	1278.64367675781	1	61.0909162743153	4.10980122777394	4.0171464041099
sp|P68032|ACTC_HUMAN	DAIGPYMTTGGSLVNNAYLDR	DAIGPYMTTGGSLVNNAYLDR	2	1114.53625488281	1379.69140625	1	155.343931507696	0.0811724903210564	258.516333787408
sp|P68032|ACTC_HUMAN	DAIGPYMTTGGSLVNNAYLDR	DAIGPYMTTGGSLVNNAYLDR	2	1114.53625488281	1480.73901367188	1	0	0.166006731194683	1
sp|P68032|ACTC_HUMAN	DAIGPYMTTGGSLVNNAYLDR	DAIGPYMTTGGSLVNNAYLDR	2	1114.53625488281	1611.77954101563	1	0	-1	1
sp|P68032|ACTC_HUMAN	ELSSSSAATAM[Oxi]ENE[KXX]FDLAVYC[CAM]LK	ELSSSSAATAMENEFDLAVYCLK	3	864.041198730469	330.165954589844	1	6490.82497922791	15.9333617495933	22.836578395835
sp|P68032|ACTC_HUMAN	ELSSSSAATAM[Oxi]ENE[KXX]FDLAVYC[CAM]LK	ELSSSSAATAMENEFDLAVYCLK	3	864.041198730469	591.262023925781	1	5613.47671005984	11.5815162374439	31.3865911820561
sp|P68032|ACTC_HUMAN	ELSSSSAATAM[Oxi]ENE[KXX]FDLAVYC[CAM]LK	ELSSSSAATAMENEFDLAVYCLK	3	864.041198730469	682.359252929688	1	0	8.27816622692168	1
sp|P68032|ACTC_HUMAN	ELSSSSAATAM[Oxi]ENE[KXX]FDLAVYC[CAM]LK	ELSSSSAATAMENEFDLAVYCLK	3	864.041198730469	866.48046875	1	500.663493210147	9.82158954456515	9.97833642898512
sp|P68032|ACTC_HUMAN	ELSSSSAATAM[Oxi]ENE[KXX]FDLAVYC[CAM]LK	ELSSSSAATAMENEFDLAVYCLK	3	864.041198730469	981.507385253906	1	33170.8593003664	14.7924465054219	115.849192711596
sp|P68032|ACTC_HUMAN	ELSSSSAATAM[Oxi]ENE[KXX]FDLAVYC[CAM]LK	ELSSSSAATAMENEFDLAVYCLK	3	864.041198730469	1295.57421875	1	855.833623159776	6.10062113083506	21.5086798643952
sp|P68032|ACTC_HUMAN	EM[Oxi]DDWN[dAm]TIIGHEIPYK	EMDDWNTIIGHEIPYK	3	653.964599609375	786.414489746094	1	175.257167781516	21.9662813591866	3.0334962569795
sp|P68032|ACTC_HUMAN	EM[Oxi]DDWN[dAm]TIIGHEIPYK	EMDDWNTIIGHEIPYK	3	653.964599609375	842.404296875	2	980.276041097929	21.5535157150953	5.36238251569521
sp|P68032|ACTC_HUMAN	EM[Oxi]DDWN[dAm]TIIGHEIPYK	EMDDWNTIIGHEIPYK	3	653.964599609375	843.435913085938	1	485.96504073878	23.2633969348714	4.2821112801141
sp|P68032|ACTC_HUMAN	EM[Oxi]DDWN[dAm]TIIGHEIPYK	EMDDWNTIIGHEIPYK	3	653.964599609375	907.390502929688	2	0	18.6679507131606	1
sp|P68032|ACTC_HUMAN	EM[Oxi]DDWN[dAm]TIIGHEIPYK	EMDDWNTIIGHEIPYK	3	653.964599609375	956.52001953125	1	0	16.3499531055033	1
sp|P68032|ACTC_HUMAN	EM[Oxi]DDWN[dAm]TIIGHEIPYK	EMDDWNTIIGHEIPYK	3	653.964599609375	1004.36657714844	1	383.950789029708	6.9787635580687	11.6742467275978
sp|P68036|UB2L3_HUMAN	LPHEPQPDN[Dea]VLAILSQIVQDTR	LPHEPQPDNVLAILSQIVQDTR	3	828.774597167969	348.203002929688	1	211.02208516858	7.10773773402636	4.62611422659705
sp|P68036|UB2L3_HUMAN	LPHEPQPDN[Dea]VLAILSQIVQDTR	LPHEPQPDNVLAILSQIVQDTR	3	828.774597167969	519.252136230469	1	641.191536185121	8.45181528350471	9.5865941344268
sp|P68036|UB2L3_HUMAN	LPHEPQPDN[Dea]VLAILSQIVQDTR	LPHEPQPDNVLAILSQIVQDTR	3	828.774597167969	731.404602050781	1	171.842551974203	10.2426174868034	4.81125312855169
sp|P68036|UB2L3_HUMAN	LPHEPQPDN[Dea]VLAILSQIVQDTR	LPHEPQPDNVLAILSQIVQDTR	3	828.774597167969	946.495239257813	1	202.524871751116	11.0715953312005	3.12214872619409
sp|P68036|UB2L3_HUMAN	LPHEPQPDN[Dea]VLAILSQIVQDTR	LPHEPQPDNVLAILSQIVQDTR	3	828.774597167969	1172.66333007813	1	276.311590749621	2.79648531750287	14.4536076582415
sp|P68036|UB2L3_HUMAN	LPHEPQPDN[Dea]VLAILSQIVQDTR	LPHEPQPDNVLAILSQIVQDTR	3	828.774597167969	1455.85290527344	1	116.543499534149	0.0499810909090909	419.937160903469
sp|P68036|UB2L3_HUMAN	LPHEPQPDNVLAILSQIVQDTR	LPHEPQPDNVLAILSQIVQDTR	3	828.446594238281	348.203002929688	1	0	6.67287735991786	1
sp|P68036|UB2L3_HUMAN	LPHEPQPDNVLAILSQIVQDTR	LPHEPQPDNVLAILSQIVQDTR	3	828.446594238281	731.404602050781	1	101.546703202227	10.1459335720195	3.7796357149849
sp|P68036|UB2L3_HUMAN	LPHEPQPDNVLAILSQIVQDTR	LPHEPQPDNVLAILSQIVQDTR	3	828.446594238281	946.495239257813	1	278.771966552663	11.5500411458085	5.65068127341549
sp|P68036|UB2L3_HUMAN	LPHEPQPDNVLAILSQIVQDTR	LPHEPQPDNVLAILSQIVQDTR	3	828.446594238281	1243.70043945313	1	0	3.07902927703768	1
sp|P68036|UB2L3_HUMAN	LPHEPQPDNVLAILSQIVQDTR	LPHEPQPDNVLAILSQIVQDTR	3	828.446594238281	1356.78454589844	1	38.8354974626861	0.0499810909090909	330.484680254876
sp|P68036|UB2L3_HUMAN	LPHEPQPDNVLAILSQIVQDTR	LPHEPQPDNVLAILSQIVQDTR	3	828.446594238281	1569.89587402344	1	116.539500000122	2.21203347082484	8.48042871854748
sp|P68036|UB2L3_HUMAN	PPKFPYEAPFN[Dea]IEIK	PPKFPYEAPFNIEIK	3	597.650329589844	567.328918457031	1	3923.28939004701	17.6798557693888	14.8692711057963
sp|P68036|UB2L3_HUMAN	PPKFPYEAPFN[Dea]IEIK	PPKFPYEAPFNIEIK	3	597.650329589844	734.87158203125	2	429.522596994015	10.893855893592	5.3160510719809
sp|P68036|UB2L3_HUMAN	PPKFPYEAPFN[Dea]IEIK	PPKFPYEAPFNIEIK	3	597.650329589844	764.418884277344	1	13687.6501056918	34.9632780999866	25.9816144641708
sp|P68036|UB2L3_HUMAN	PPKFPYEAPFN[Dea]IEIK	PPKFPYEAPFNIEIK	3	597.650329589844	859.434875488281	1	275.842456735894	20.0780249027929	7.42622998975076
sp|P68036|UB2L3_HUMAN	PPKFPYEAPFN[Dea]IEIK	PPKFPYEAPFNIEIK	3	597.650329589844	1224.61462402344	1	335.142234638563	4.7828667128346	11.1022177421818
sp|P68036|UB2L3_HUMAN	PPKFPYEAPFN[Dea]IEIK	PPKFPYEAPFNIEIK	3	597.650329589844	1531.74670410156	1	0	0.102127314112313	1
sp|P68036|UB2L3_HUMAN	PPKFPYEAPFNIEIK	PPKFPYEAPFNIEIK	3	597.322265625	763.434875488281	1	548.15224294976	45.767461668138	3.25159599265701
sp|P68036|UB2L3_HUMAN	PPKFPYEAPFNIEIK	PPKFPYEAPFNIEIK	3	597.322265625	859.434875488281	1	1723.27380543557	20.6066979839686	6.89150558432933
sp|P68036|UB2L3_HUMAN	PPKFPYEAPFNIEIK	PPKFPYEAPFNIEIK	3	597.322265625	860.487609863281	1	537.386764530603	24.1372548374869	4.80505155803923
sp|P68036|UB2L3_HUMAN	PPKFPYEAPFNIEIK	PPKFPYEAPFNIEIK	3	597.322265625	931.524719238281	1	11570.6032435413	21.2243143813192	29.0194274921413
sp|P68036|UB2L3_HUMAN	PPKFPYEAPFNIEIK	PPKFPYEAPFNIEIK	3	597.322265625	1223.63061523438	1	75.1426172628858	5.18343409405307	7.83604656988319
sp|P68036|UB2L3_HUMAN	PPKFPYEAPFNIEIK	PPKFPYEAPFNIEIK	3	597.322265625	1595.84680175781	1	0	0.0499810909090909	1
sp|P68036|UB2L3_HUMAN	PPKFPYEAPK	PPKFPYEAPK	2	587.318786621094	607.30859375	1	692.704761401011	20.9111129915848	5.72907399235731
sp|P68036|UB2L3_HUMAN	PPKFPYEAPK	PPKFPYEAPK	2	587.318786621094	704.361389160156	1	7567.71676086704	27.754550653883	17.6178466318781
sp|P68036|UB2L3_HUMAN	PPKFPYEAPK	PPKFPYEAPK	2	587.318786621094	859.434875488281	1	506.256855342228	21.0069706691096	3.77916544694389
sp|P68036|UB2L3_HUMAN	PPKFPYEAPK	PPKFPYEAPK	2	587.318786621094	930.471984863281	1	394.757113300045	20.6033576735255	6.07433047661603
sp|P68036|UB2L3_HUMAN	PPKFPYEAPK	PPKFPYEAPK	2	587.318786621094	979.524719238281	1	12475.5670416193	35.2414784391164	15.7022992454697
sp|P68036|UB2L3_HUMAN	PPKFPYEAPK	PPKFPYEAPK	2	587.318786621094	1076.57751464844	1	731.094215548876	17.5049834398779	4.70491224266498
sp|P68036|UB2L3_HUMAN	TAPKWNEASIVPLC[CAM]VQGK	TAPKWNEASIVPLCVQGK	3	666.687438964844	827.404602050781	1	2662.82060753363	25.5480773141714	13.2877297579416
sp|P68036|UB2L3_HUMAN	TAPKWNEASIVPLC[CAM]VQGK	TAPKWNEASIVPLCVQGK	3	666.687438964844	900.497131347656	1	0	21.0320141139968	1
sp|P68036|UB2L3_HUMAN	TAPKWNEASIVPLC[CAM]VQGK	TAPKWNEASIVPLCVQGK	3	666.687438964844	1098.55786132813	1	569.924346993166	32.5107022242144	5.17916342854807
sp|P68036|UB2L3_HUMAN	TAPKWNEASIVPLC[CAM]VQGK	TAPKWNEASIVPLCVQGK	3	666.687438964844	1100.61328125	1	766.128003111021	15.5410030974726	9.32691242159824
sp|P68036|UB2L3_HUMAN	TAPKWNEASIVPLC[CAM]VQGK	TAPKWNEASIVPLCVQGK	3	666.687438964844	1171.650390625	1	214.772406056283	14.7366267100155	5.07917528254639
sp|P68036|UB2L3_HUMAN	TAPKWNEASIVPLC[CAM]VQGK	TAPKWNEASIVPLCVQGK	3	666.687438964844	1414.73583984375	1	350.91501975786	3.84037591042899	17.3762204105441
sp|P68104|EF1A1_HUMAN	[PGE]-EVGLTY[Dhy]ALLAHK	EVGLTYALLAHK	3	426.911682128906	482.260925292969	1	771.299133747285	25.0389040217137	5.18679904023453
sp|P68104|EF1A1_HUMAN	[PGE]-EVGLTY[Dhy]ALLAHK	EVGLTYALLAHK	3	426.911682128906	581.376953125	1	486.454468850228	12.885062684726	6.37169856130882
sp|P68104|EF1A1_HUMAN	[PGE]-EVGLTY[Dhy]ALLAHK	EVGLTYALLAHK	3	426.911682128906	627.313659667969	1	318.16254882652	26.9453461612631	4.71827595903578
sp|P68104|EF1A1_HUMAN	[PGE]-EVGLTY[Dhy]ALLAHK	EVGLTYALLAHK	3	426.911682128906	698.350830078125	1	919.359146196257	19.5184395457987	6.089996387046
sp|P68104|EF1A1_HUMAN	[PGE]-EVGLTY[Dhy]ALLAHK	EVGLTYALLAHK	3	426.911682128906	797.466857910156	1	424.205328620334	10.5747733364994	6.70698359241293
sp|P68104|EF1A1_HUMAN	[PGE]-EVGLTY[Dhy]ALLAHK	EVGLTYALLAHK	3	426.911682128906	898.514526367188	1	0	8.45715538832901	1
sp|P68104|EF1A1_HUMAN	GLPPYDSFSEVC[CAM]MPKGPVMDVIAADGSR	GLPPYDSFSEVCMPKGPVMDVIAADGSR	3	999.138122558594	903.453063964844	1	94.7857704759207	12.0886291814083	4.23832602024039
sp|P68104|EF1A1_HUMAN	GLPPYDSFSEVC[CAM]MPKGPVMDVIAADGSR	GLPPYDSFSEVCMPKGPVMDVIAADGSR	3	999.138122558594	951.96533203125	2	349.639494458321	0.167305843871477	210.853228168888
sp|P68104|EF1A1_HUMAN	GLPPYDSFSEVC[CAM]MPKGPVMDVIAADGSR	GLPPYDSFSEVCMPKGPVMDVIAADGSR	3	999.138122558594	1016.48663330078	2	1097.2468240224	13.20764907097	7.48643136014186
sp|P68104|EF1A1_HUMAN	GLPPYDSFSEVC[CAM]MPKGPVMDVIAADGSR	GLPPYDSFSEVCMPKGPVMDVIAADGSR	3	999.138122558594	1034.49353027344	1	870.646608107741	11.6078634757008	5.86043757430932
sp|P68104|EF1A1_HUMAN	GLPPYDSFSEVC[CAM]MPKGPVMDVIAADGSR	GLPPYDSFSEVCMPKGPVMDVIAADGSR	3	999.138122558594	1133.56188964844	1	3673.94745884011	12.4388684581852	23.4331648956195
sp|P68104|EF1A1_HUMAN	GLPPYDSFSEVC[CAM]MPKGPVMDVIAADGSR	GLPPYDSFSEVCMPKGPVMDVIAADGSR	3	999.138122558594	1230.61474609375	1	400.566386310797	8.24282827486229	7.72871888727216
sp|P68104|EF1A1_HUMAN	GMEAAEKEFKEITK	GMEAAEKEFKEITK	3	537.607971191406	765.450500488281	1	452.996683392434	11.9749972229986	7.02386848374237
sp|P68104|EF1A1_HUMAN	GMEAAEKEFKEITK	GMEAAEKEFKEITK	3	537.607971191406	894.493103027344	1	0	11.4770210126743	1
sp|P68104|EF1A1_HUMAN	GMEAAEKEFKEITK	GMEAAEKEFKEITK	3	537.607971191406	1151.63061523438	1	120.078750649912	2.88936001479596	9.33501442685142
sp|P68104|EF1A1_HUMAN	GMEAAEKEFKEITK	GMEAAEKEFKEITK	3	537.607971191406	1222.66772460938	1	189.073561513362	2.72704413773584	12.113922515889
sp|P68104|EF1A1_HUMAN	GMEAAEKEFKEITK	GMEAAEKEFKEITK	3	537.607971191406	1293.70483398438	1	155.39062327424	0.0817804866114525	404.026834309737
sp|P68104|EF1A1_HUMAN	GMEAAEKEFKEITK	GMEAAEKEFKEITK	3	537.607971191406	1422.74743652344	1	0	0.0499810909090909	1
sp|P68104|EF1A1_HUMAN	KIYTSVEKVIEEYK	KIYTSVEKVIEEYK	4	432.990905761719	568.261291503906	1	34147.4713465509	22.6556484568616	104.490544445443
sp|P68104|EF1A1_HUMAN	KIYTSVEKVIEEYK	KIYTSVEKVIEEYK	4	432.990905761719	593.329345703125	1	0	28.7529629594833	1
sp|P68104|EF1A1_HUMAN	KIYTSVEKVIEEYK	KIYTSVEKVIEEYK	4	432.990905761719	681.345397949219	1	16091.0884441789	24.4495428669436	42.479413229643
sp|P68104|EF1A1_HUMAN	KIYTSVEKVIEEYK	KIYTSVEKVIEEYK	4	432.990905761719	780.413818359375	1	4548.88709830663	15.5618709732635	20.2967260365084
sp|P68104|EF1A1_HUMAN	KIYTSVEKVIEEYK	KIYTSVEKVIEEYK	4	432.990905761719	864.974548339844	2	0	0.0499810909090909	1
sp|P68104|EF1A1_HUMAN	KIYTSVEKVIEEYK	KIYTSVEKVIEEYK	4	432.990905761719	1136.61975097656	1	0	0.258854575154937	1
sp|P68104|EF1A1_HUMAN	VETTVNVPAFTVVM[Oxi]GPKLVGTEVK	VETTVNVPAFTVVMGPKLVGTEVK	3	844.464477539063	873.540405273438	1	112.3759961467	4.21207357543741	6.2029564994767
sp|P68104|EF1A1_HUMAN	VETTVNVPAFTVVM[Oxi]GPKLVGTEVK	VETTVNVPAFTVVMGPKLVGTEVK	3	844.464477539063	1027.61462402344	1	131.966174942469	7.39970344177987	4.45500931004337
sp|P68104|EF1A1_HUMAN	VETTVNVPAFTVVM[Oxi]GPKLVGTEVK	VETTVNVPAFTVVMGPKLVGTEVK	3	844.464477539063	1152.13757324219	2	2966.07245649704	2.34962077823067	97.0997082017039
sp|P68104|EF1A1_HUMAN	VETTVNVPAFTVVM[Oxi]GPKLVGTEVK	VETTVNVPAFTVVMGPKLVGTEVK	3	844.464477539063	1159.59936523438	1	362.570529835015	13.5603660930974	6.29275618288377
sp|P68104|EF1A1_HUMAN	VETTVNVPAFTVVM[Oxi]GPKLVGTEVK	VETTVNVPAFTVVMGPKLVGTEVK	3	844.464477539063	1174.65002441406	1	736.097373186998	12.1473961164577	11.084155719879
sp|P68104|EF1A1_HUMAN	VETTVNVPAFTVVM[Oxi]GPKLVGTEVK	VETTVNVPAFTVVMGPKLVGTEVK	3	844.464477539063	1273.71838378906	1	288.753199893889	5.25195913594128	12.7766229822329
sp|P68104|EF1A1_HUMAN	VNFGVN[Dea]DGPLAE[GPE]SLAEHHMEVSK	VNFGVNDGPLAESLAEHHMEVSK	3	893.410461425781	804.352233886719	1	365.711033226012	11.1386251243612	4.89009711326746
sp|P68104|EF1A1_HUMAN	VNFGVN[Dea]DGPLAE[GPE]SLAEHHMEVSK	VNFGVNDGPLAESLAEHHMEVSK	3	893.410461425781	901.405029296875	1	256.626888303228	11.5449440922483	4.82180889730319
sp|P68104|EF1A1_HUMAN	VNFGVN[Dea]DGPLAE[GPE]SLAEHHMEVSK	VNFGVNDGPLAESLAEHHMEVSK	3	893.410461425781	1014.48907470703	1	0	11.0967593960791	1
sp|P68104|EF1A1_HUMAN	VNFGVN[Dea]DGPLAE[GPE]SLAEHHMEVSK	VNFGVNDGPLAESLAEHHMEVSK	3	893.410461425781	1085.52624511719	1	605.565042188845	10.8578087486142	6.43973077099771
sp|P68104|EF1A1_HUMAN	VNFGVN[Dea]DGPLAE[GPE]SLAEHHMEVSK	VNFGVNDGPLAESLAEHHMEVSK	3	893.410461425781	1267.60998535156	1	196.527715798126	8.05278239468711	5.60939433456672
sp|P68104|EF1A1_HUMAN	VNFGVN[Dea]DGPLAE[GPE]SLAEHHMEVSK	VNFGVNDGPLAESLAEHHMEVSK	3	893.410461425781	1411.61413574219	1	235.581753523861	7.49041205409968	4.47784411311221
sp|P68363|TBA1B_HUMAN	AWAEAIATTNSLM[Oxi]CVAR	AWAEAIATTNSLMCVAR	3	608.630798339844	595.26904296875	1	801.486757291528	17.0016325251776	6.9686517863317
sp|P68363|TBA1B_HUMAN	AWAEAIATTNSLM[Oxi]CVAR	AWAEAIATTNSLMCVAR	3	608.630798339844	708.353149414063	1	242.646214733572	16.6184753974085	5.09528991829606
sp|P68363|TBA1B_HUMAN	AWAEAIATTNSLM[Oxi]CVAR	AWAEAIATTNSLMCVAR	3	608.630798339844	795.385131835938	1	290.452144471274	18.082857235064	3.75411907923423
sp|P68363|TBA1B_HUMAN	AWAEAIATTNSLM[Oxi]CVAR	AWAEAIATTNSLMCVAR	3	608.630798339844	909.428100585938	1	184.351505251007	10.9481960120084	3.13757098175187
sp|P68363|TBA1B_HUMAN	AWAEAIATTNSLM[Oxi]CVAR	AWAEAIATTNSLMCVAR	3	608.630798339844	1111.5234375	1	220.850018119122	11.414802790549	3.81193212931096
sp|P68363|TBA1B_HUMAN	AWAEAIATTNSLM[Oxi]CVAR	AWAEAIATTNSLMCVAR	3	608.630798339844	1295.64465332031	1	801.807700567778	4.19114891741217	25.5567356746578
sp|P68363|TBA1B_HUMAN	AWAEAIATTNSLMC[CAM]VAR	AWAEAIATTNSLMCVAR	3	622.306335449219	636.295593261719	1	1625.59280282079	20.623588169229	9.80900482942018
sp|P68363|TBA1B_HUMAN	AWAEAIATTNSLMC[CAM]VAR	AWAEAIATTNSLMCVAR	3	622.306335449219	749.379699707031	1	175.652827451576	26.5209514988903	3.58009305594187
sp|P68363|TBA1B_HUMAN	AWAEAIATTNSLMC[CAM]VAR	AWAEAIATTNSLMCVAR	3	622.306335449219	836.411682128906	1	1730.45816121675	18.2583744961845	12.0414775078301
sp|P68363|TBA1B_HUMAN	AWAEAIATTNSLMC[CAM]VAR	AWAEAIATTNSLMCVAR	3	622.306335449219	950.454650878906	1	254.589431179147	12.3040327907091	5.07495824750447
sp|P68363|TBA1B_HUMAN	AWAEAIATTNSLMC[CAM]VAR	AWAEAIATTNSLMCVAR	3	622.306335449219	1029.5	1	309.528974281913	15.7698037649803	4.13206752799149
sp|P68363|TBA1B_HUMAN	AWAEAIATTNSLMC[CAM]VAR	AWAEAIATTNSLMCVAR	3	622.306335449219	1116.53198242188	1	196.638444673972	13.2790615539864	5.64371508641061
sp|P68363|TBA1B_HUMAN	FGTPC[CAM]WDVFQ[Dea]IS[-2H]K	FGTPCWDVFQISK	2	792.363586425781	403.197601318359	1	22294.5305886901	19.9789260367916	45.8516605667577
sp|P68363|TBA1B_HUMAN	FGTPC[CAM]WDVFQ[Dea]IS[-2H]K	FGTPCWDVFQISK	2	792.363586425781	835.419616699219	1	0	19.4711651313318	1
sp|P68363|TBA1B_HUMAN	FGTPC[CAM]WDVFQ[Dea]IS[-2H]K	FGTPCWDVFQISK	2	792.363586425781	1021.49890136719	1	1075.90291574708	20.9551798169977	6.1934430197724
sp|P68363|TBA1B_HUMAN	FGTPC[CAM]WDVFQ[Dea]IS[-2H]K	FGTPCWDVFQISK	2	792.363586425781	1181.52954101563	1	2127.0633490274	21.2224723053163	8.29994842614288
sp|P68363|TBA1B_HUMAN	FGTPC[CAM]WDVFQ[Dea]IS[-2H]K	FGTPCWDVFQISK	2	792.363586425781	1278.58239746094	1	489.80867084021	10.4557332463764	9.39679688669959
sp|P68363|TBA1B_HUMAN	FGTPC[CAM]WDVFQ[Dea]IS[-2H]K	FGTPCWDVFQISK	2	792.363586425781	1379.63000488281	1	1184.02623658275	11.3683397893983	10.7867063871746
sp|P68363|TBA1B_HUMAN	FGTPC[CAM]WDVFQIS[Dhy]K	FGTPCWDVFQISK	2	783.874145507813	604.345336914063	1	427.90131204079	11.426272005102	9.28663267725806
