## Supplementary material for "Multi-omic profiling of tyrosine kinase inhibitor-resistant K562 cells suggests metabolic reprogramming to promote cell survival": OneOmics results files: DecoyTransitionResults.txt (part 3 of 3)

Protein	Peptide HyperTag	Peptide Sequence	Peptide Charge	Peptide Mz	Fragment Mz	Fragment Charge	Response	Noise	Signal to Noise
sp|P68363|TBA1B_HUMAN	FGTPC[CAM]WDVFQIS[Dhy]K	FGTPCWDVFQISK	2	783.874145507813	818.440673828125	1	14588.1198442811	15.0287192657758	70.1665341439178
sp|P68363|TBA1B_HUMAN	FGTPC[CAM]WDVFQIS[Dhy]K	FGTPCWDVFQISK	2	783.874145507813	1004.52001953125	1	794.968760790823	15.6538236039287	6.33800031535744
sp|P68363|TBA1B_HUMAN	FGTPC[CAM]WDVFQIS[Dhy]K	FGTPCWDVFQISK	2	783.874145507813	1164.55065917969	1	398.919347067759	13.3372986978169	6.09595748653804
sp|P68363|TBA1B_HUMAN	FGTPC[CAM]WDVFQIS[Dhy]K	FGTPCWDVFQISK	2	783.874145507813	1261.60339355469	1	0	11.9687267703915	1
sp|P68363|TBA1B_HUMAN	FGTPC[CAM]WDVFQIS[Dhy]K	FGTPCWDVFQISK	2	783.874145507813	1362.65112304688	1	302.161371916458	10.9592521723764	7.14953654541631
sp|P68363|TBA1B_HUMAN	FGTPC[CAM]WDVFQISK	FGTPCWDVFQISK	2	792.87939453125	836.451232910156	1	1295.97569514328	15.8531422427662	8.48497685803533
sp|P68363|TBA1B_HUMAN	FGTPC[CAM]WDVFQISK	FGTPCWDVFQISK	2	792.87939453125	864.33447265625	1	152.953397909281	11.1065450733791	3.9256257514442
sp|P68363|TBA1B_HUMAN	FGTPC[CAM]WDVFQISK	FGTPCWDVFQISK	2	792.87939453125	963.402893066406	1	277.23478082169	13.6145913439948	6.46979546374711
sp|P68363|TBA1B_HUMAN	FGTPC[CAM]WDVFQISK	FGTPCWDVFQISK	2	792.87939453125	1022.53057861328	1	310.971824907544	16.0610881894463	3.60751330091247
sp|P68363|TBA1B_HUMAN	FGTPC[CAM]WDVFQISK	FGTPCWDVFQISK	2	792.87939453125	1182.56115722656	1	240.314784081561	15.6370114161747	5.37085560034049
sp|P68363|TBA1B_HUMAN	FGTPC[CAM]WDVFQISK	FGTPCWDVFQISK	2	792.87939453125	1279.61401367188	1	350.601571800458	12.7459682876935	6.67110216893156
sp|P68363|TBA1B_HUMAN	VMQNAPEFC[CAM]AN[Dea]TIEAVSLQEHYAK	VMQNAPEFCANTIEAVSLQEHYAK	3	917.763305664063	917.418579101563	1	900.270617349008	20.6205308855479	4.22765256218325
sp|P68363|TBA1B_HUMAN	VMQNAPEFC[CAM]AN[Dea]TIEAVSLQEHYAK	VMQNAPEFCANTIEAVSLQEHYAK	3	917.763305664063	1074.55786132813	1	0	10.0381969131754	1
sp|P68363|TBA1B_HUMAN	VMQNAPEFC[CAM]AN[Dea]TIEAVSLQEHYAK	VMQNAPEFCANTIEAVSLQEHYAK	3	917.763305664063	1145.59497070313	1	0	9.95714566751751	1
sp|P68363|TBA1B_HUMAN	VMQNAPEFC[CAM]AN[Dea]TIEAVSLQEHYAK	VMQNAPEFCANTIEAVSLQEHYAK	3	917.763305664063	1148.486328125	1	79.2079642202917	8.6304073789941	3.22182278092049
sp|P68363|TBA1B_HUMAN	VMQNAPEFC[CAM]AN[Dea]TIEAVSLQEHYAK	VMQNAPEFCANTIEAVSLQEHYAK	3	917.763305664063	1274.63757324219	1	48.719958176858	8.46231566307821	3.11204563579841
sp|P68363|TBA1B_HUMAN	VMQNAPEFC[CAM]AN[Dea]TIEAVSLQEHYAK	VMQNAPEFCANTIEAVSLQEHYAK	3	917.763305664063	1477.64501953125	1	121.408091317	3.89504962334034	8.47974899056524
sp|P68371|TBB4B_HUMAN	[AAS]-VSDMTGPELDVLVAR	VSDMTGPELDVLVAR	3	543.283508300781	557.376953125	1	528.595734856736	11.2592824833173	7.75356782457393
sp|P68371|TBB4B_HUMAN	[AAS]-VSDMTGPELDVLVAR	VSDMTGPELDVLVAR	3	543.283508300781	672.403930664063	1	560.820880345249	22.810815631123	3.9352979431999
sp|P68371|TBB4B_HUMAN	[AAS]-VSDMTGPELDVLVAR	VSDMTGPELDVLVAR	3	543.283508300781	785.487976074219	1	1924.4740728544	14.3618422768222	11.5242483640214
sp|P68371|TBB4B_HUMAN	[AAS]-VSDMTGPELDVLVAR	VSDMTGPELDVLVAR	3	543.283508300781	914.530578613281	1	850.002833599449	14.8413118775262	7.59168262539361
sp|P68371|TBB4B_HUMAN	[AAS]-VSDMTGPELDVLVAR	VSDMTGPELDVLVAR	3	543.283508300781	1169.65246582031	1	232.788987755582	2.39035339777155	14.7511751793108
sp|P68371|TBB4B_HUMAN	[AAS]-VSDMTGPELDVLVAR	VSDMTGPELDVLVAR	3	543.283508300781	1453.72436523438	1	47.9287634654251	0.0499810909090909	330.510588099744
sp|P68371|TBB4B_HUMAN	ADFMQQTLEPVTLAK	ADFMQQTLEPVTLAK	3	564.627258300781	531.35009765625	1	0	8.36282861683026	1
sp|P68371|TBB4B_HUMAN	ADFMQQTLEPVTLAK	ADFMQQTLEPVTLAK	3	564.627258300781	628.40283203125	1	130.327803729834	10.7289307473679	3.47758522772304
sp|P68371|TBB4B_HUMAN	ADFMQQTLEPVTLAK	ADFMQQTLEPVTLAK	3	564.627258300781	757.445434570313	1	560.729557807973	11.8235635655552	10.5904258368342
sp|P68371|TBB4B_HUMAN	ADFMQQTLEPVTLAK	ADFMQQTLEPVTLAK	3	564.627258300781	870.529479980469	1	402.986687672063	13.1735112085894	7.02477333186931
sp|P68371|TBB4B_HUMAN	ADFMQQTLEPVTLAK	ADFMQQTLEPVTLAK	3	564.627258300781	1099.6357421875	1	56.8971650090659	4.15032475635015	3.79471334434692
sp|P68371|TBB4B_HUMAN	ADFMQQTLEPVTLAK	ADFMQQTLEPVTLAK	3	564.627258300781	1227.6943359375	1	38.8488774021538	0.0847779254705621	194.838274220244
sp|P68371|TBB4B_HUMAN	FMATFQESIRKFLEQIATSNGIFTASMKLGRR	FMATFQESIRKFLEQIATSNGIFTASMKLGRR	6	613.993530273438	629.420532226563	1	200.612579701759	8.28613294210661	3.97592327981026
sp|P68371|TBB4B_HUMAN	FMATFQESIRKFLEQIATSNGIFTASMKLGRR	FMATFQESIRKFLEQIATSNGIFTASMKLGRR	6	613.993530273438	760.461059570313	1	118.577048074763	16.4144073773851	3.00052020986604
sp|P68371|TBB4B_HUMAN	FMATFQESIRKFLEQIATSNGIFTASMKLGRR	FMATFQESIRKFLEQIATSNGIFTASMKLGRR	6	613.993530273438	847.493041992188	1	0	13.702998733847	1
sp|P68371|TBB4B_HUMAN	FMATFQESIRKFLEQIATSNGIFTASMKLGRR	FMATFQESIRKFLEQIATSNGIFTASMKLGRR	6	613.993530273438	913.181335449219	3	116.548879496339	1.14145285170401	16.4294576244122
sp|P68371|TBB4B_HUMAN	FMATFQESIRKFLEQIATSNGIFTASMKLGRR	FMATFQESIRKFLEQIATSNGIFTASMKLGRR	6	613.993530273438	918.530212402344	1	0	16.7491126080436	1
sp|P68371|TBB4B_HUMAN	FMATFQESIRKFLEQIATSNGIFTASMKLGRR	FMATFQESIRKFLEQIATSNGIFTASMKLGRR	6	613.993530273438	1019.57788085938	1	265.549889319167	11.9148153456137	4.35452190172001
sp|P68371|TBB4B_HUMAN	GGTAENYYVNIK	GGTAENYYVNIK	2	664.827697753906	856.34716796875	1	0	11.3042619583883	1
sp|P68371|TBB4B_HUMAN	GGTAENYYVNIK	GGTAENYYVNIK	2	664.827697753906	913.477783203125	1	215.024668693697	14.4547339698226	3.271475854091
sp|P68371|TBB4B_HUMAN	GGTAENYYVNIK	GGTAENYYVNIK	2	664.827697753906	1042.52038574219	1	272.569450378715	11.1612731492773	6.26248608312303
sp|P68371|TBB4B_HUMAN	GGTAENYYVNIK	GGTAENYYVNIK	2	664.827697753906	1113.55749511719	1	1435.18828285966	11.8240833515922	16.0194258975413
sp|P68371|TBB4B_HUMAN	GGTAENYYVNIK	GGTAENYYVNIK	2	664.827697753906	1214.60522460938	1	279.502980711349	6.97719828824287	8.34013967368242
sp|P68371|TBB4B_HUMAN	GGTAENYYVNIK	GGTAENYYVNIK	2	664.827697753906	1271.62658691406	1	194.260249085357	0.0839131259456512	420.332763292133
sp|P68371|TBB4B_HUMAN	GGTAENYYVNIRELQLK	GGTAENYYVNIRELQLK	3	656.677673339844	501.339508056641	1	0	1.54337509795438	1
sp|P68371|TBB4B_HUMAN	GGTAENYYVNIRELQLK	GGTAENYYVNIRELQLK	3	656.677673339844	630.382080078125	1	305.241339748177	9.35855479523054	6.14084451032207
sp|P68371|TBB4B_HUMAN	GGTAENYYVNIRELQLK	GGTAENYYVNIRELQLK	3	656.677673339844	899.567260742188	1	116.534984560363	0.0499810909090909	660.969364218552
sp|P68371|TBB4B_HUMAN	GGTAENYYVNIRELQLK	GGTAENYYVNIRELQLK	3	656.677673339844	1013.61022949219	1	194.065227939988	2.77207482919909	6.76367774167157
sp|P68371|TBB4B_HUMAN	GGTAENYYVNIRELQLK	GGTAENYYVNIRELQLK	3	656.677673339844	1112.67858886719	1	52.3520166030181	0.0499810909090909	445.449633326989
sp|P68371|TBB4B_HUMAN	GGTAENYYVNIRELQLK	GGTAENYYVNIRELQLK	3	656.677673339844	1275.74194335938	1	0	0.0499810909090909	1
sp|P68371|TBB4B_HUMAN	VSDM[Oxi]TGPELDVLVAR	VSDMTGPELDVLVAR	2	809.411254882813	302.134674072266	1	398.552976753518	14.0569740218253	6.14611797397241
sp|P68371|TBB4B_HUMAN	VSDM[Oxi]TGPELDVLVAR	VSDMTGPELDVLVAR	2	809.411254882813	345.224487304688	1	851.330475928163	5.06563794279149	14.634425454863
sp|P68371|TBB4B_HUMAN	VSDM[Oxi]TGPELDVLVAR	VSDMTGPELDVLVAR	2	809.411254882813	914.530578613281	1	241.286476163243	6.40464209525218	5.33974590040623
sp|P68371|TBB4B_HUMAN	VSDM[Oxi]TGPELDVLVAR	VSDMTGPELDVLVAR	2	809.411254882813	1011.58331298828	1	203.986016393009	5.05023353216578	6.72933330918078
sp|P68371|TBB4B_HUMAN	VSDM[Oxi]TGPELDVLVAR	VSDMTGPELDVLVAR	2	809.411254882813	1068.60473632813	1	0	4.1133334350785	1
sp|P68371|TBB4B_HUMAN	VSDM[Oxi]TGPELDVLVAR	VSDMTGPELDVLVAR	2	809.411254882813	1169.65246582031	1	1799.30745060562	8.78827001306404	16.1561667622558
sp|P68402|PA1B2_HUMAN	PLLGLVIIR	PLLGLVIIR	2	497.344604492188	211.144104003906	1	566.716809317254	20.0803507648123	6.11326954422733
sp|P68402|PA1B2_HUMAN	PLLGLVIIR	PLLGLVIIR	2	497.344604492188	324.228179931641	1	199.025693954191	11.090088485409	4.88101485600849
sp|P68402|PA1B2_HUMAN	PLLGLVIIR	PLLGLVIIR	2	497.344604492188	613.439575195313	1	0	0.0968372111191319	1
sp|P68402|PA1B2_HUMAN	PLLGLVIIR	PLLGLVIIR	2	497.344604492188	670.460998535156	1	157.475700934493	4.57121056286051	10.1021762847624
sp|P68402|PA1B2_HUMAN	PLLGLVIIR	PLLGLVIIR	2	497.344604492188	783.545104980469	1	94.3871053663103	0.0499810909090909	394.422023682683
sp|P68402|PA1B2_HUMAN	PLLGLVIIR	PLLGLVIIR	2	497.344604492188	896.629150390625	1	0	0.0499810909090909	1
sp|P68402|PA1B2_HUMAN	TTDGGIGFNLAHLPSFLER	TTDGGIGFNLAHLPSFLER	3	682.353210449219	748.398803710938	1	574.223630603377	21.225934041345	4.19928679345051
sp|P68402|PA1B2_HUMAN	TTDGGIGFNLAHLPSFLER	TTDGGIGFNLAHLPSFLER	3	682.353210449219	972.502319335938	2	575.277201243845	14.7049636739313	6.77355819352988
sp|P68402|PA1B2_HUMAN	TTDGGIGFNLAHLPSFLER	TTDGGIGFNLAHLPSFLER	3	682.353210449219	998.541809082031	1	1009.68557304314	12.7911263347173	11.4100224318164
sp|P68402|PA1B2_HUMAN	TTDGGIGFNLAHLPSFLER	TTDGGIGFNLAHLPSFLER	3	682.353210449219	1182.66296386719	1	87.4776978110789	9.75405849870488	3.15581799637903
sp|P68402|PA1B2_HUMAN	TTDGGIGFNLAHLPSFLER	TTDGGIGFNLAHLPSFLER	3	682.353210449219	1296.70593261719	1	112.269198930409	3.75813172233422	5.51784229719559
sp|P68402|PA1B2_HUMAN	TTDGGIGFNLAHLPSFLER	TTDGGIGFNLAHLPSFLER	3	682.353210449219	1443.77429199219	1	30.5275194247278	2.80242330929142	5.35974920547736
sp|P69891|HBG1_HUMAN	SSLASAVATVMR	SSLASAVATVMR	2	596.821350097656	446.224548339844	1	0	24.224912990616	1
sp|P69891|HBG1_HUMAN	SSLASAVATVMR	SSLASAVATVMR	2	596.821350097656	676.381042480469	1	794.57472936444	21.4906255413384	7.31130868761347
sp|P69891|HBG1_HUMAN	SSLASAVATVMR	SSLASAVATVMR	2	596.821350097656	747.418151855469	1	0	84.9683287452892	1
sp|P69891|HBG1_HUMAN	SSLASAVATVMR	SSLASAVATVMR	2	596.821350097656	834.4501953125	1	783.234343469631	33.762330989275	4.92573510928484
sp|P69891|HBG1_HUMAN	SSLASAVATVMR	SSLASAVATVMR	2	596.821350097656	905.4873046875	1	641.4054500943	18.3851110267947	3.82593227881892
sp|P69891|HBG1_HUMAN	SSLASAVATVMR	SSLASAVATVMR	2	596.821350097656	1018.57135009766	1	1562.93417123898	13.6307135919893	12.3633194195295
sp|P69892|HBG2_HUMAN	SSLASAVGTVMKQWS[Pho]R	SSLASAVGTVMKQWSR	3	596.621826171875	807.373291015625	2	9956.82869401841	23.0020990015933	26.6576314694533
sp|P69892|HBG2_HUMAN	SSLASAVGTVMKQWS[Pho]R	SSLASAVGTVMKQWSR	3	596.621826171875	915.390625	1	225.601239078215	10.723668723188	6.07092348548451
sp|P69892|HBG2_HUMAN	SSLASAVGTVMKQWS[Pho]R	SSLASAVGTVMKQWSR	3	596.621826171875	1014.45904541016	1	627.098994963124	14.5505367907028	6.73129617031543
sp|P69892|HBG2_HUMAN	SSLASAVGTVMKQWS[Pho]R	SSLASAVGTVMKQWSR	3	596.621826171875	1115.50671386719	1	294.994453484452	8.47537657054856	5.38979734727199
sp|P69892|HBG2_HUMAN	SSLASAVGTVMKQWS[Pho]R	SSLASAVGTVMKQWSR	3	596.621826171875	1172.52819824219	1	245.017000428114	10.5298850155834	6.10994011220171
sp|P69892|HBG2_HUMAN	SSLASAVGTVMKQWS[Pho]R	SSLASAVGTVMKQWSR	3	596.621826171875	1271.5966796875	1	127.755644434981	6.91413842286029	6.31525141215552
sp|P69892|HBG2_HUMAN	SSLASAVGTVMKQWSAQVEPTR	SSLASAVGTVMKQWSAQVEPTR	4	584.053405761719	686.682312011719	3	38.8192428021289	2.36238523655574	6.990671775362
sp|P69892|HBG2_HUMAN	SSLASAVGTVMKQWSAQVEPTR	SSLASAVGTVMKQWSAQVEPTR	4	584.053405761719	729.388977050781	1	0	26.9823789756685	1
sp|P69892|HBG2_HUMAN	SSLASAVGTVMKQWSAQVEPTR	SSLASAVGTVMKQWSAQVEPTR	4	584.053405761719	887.458129882813	1	651.58141171416	24.1107596633616	4.95082631651775
sp|P69892|HBG2_HUMAN	SSLASAVGTVMKQWSAQVEPTR	SSLASAVGTVMKQWSAQVEPTR	4	584.053405761719	916.47216796875	2	976.590348128502	19.8620063422831	6.38349656529518
sp|P69892|HBG2_HUMAN	SSLASAVGTVMKQWSAQVEPTR	SSLASAVGTVMKQWSAQVEPTR	4	584.053405761719	1073.53747558594	1	301.34971537488	10.7652942673014	6.34180408421461
sp|P69892|HBG2_HUMAN	SSLASAVGTVMKQWSAQVEPTR	SSLASAVGTVMKQWSAQVEPTR	4	584.053405761719	1201.59606933594	1	204.478468896415	7.25837944493522	3.34680004797351
sp|P69892|HBG2_HUMAN	SSLASAVGTVMKQWSAR	SSLASAVGTVMKQWSAR	3	593.645446777344	767.39013671875	2	0	24.7318338459001	1
sp|P69892|HBG2_HUMAN	SSLASAVGTVMKQWSAR	SSLASAVGTVMKQWSAR	3	593.645446777344	775.420959472656	1	0	22.7000202363302	1
sp|P69892|HBG2_HUMAN	SSLASAVGTVMKQWSAR	SSLASAVGTVMKQWSAR	3	593.645446777344	906.46142578125	1	275.79530036232	19.3444369908708	4.75450418413638
sp|P69892|HBG2_HUMAN	SSLASAVGTVMKQWSAR	SSLASAVGTVMKQWSAR	3	593.645446777344	1005.52984619141	1	658.583553953509	11.5967592861034	10.7725395831099
sp|P69892|HBG2_HUMAN	SSLASAVGTVMKQWSAR	SSLASAVGTVMKQWSAR	3	593.645446777344	1106.57751464844	1	24.3548538458482	3.85358620503124	3.41624273136346
sp|P69892|HBG2_HUMAN	SSLASAVGTVMKQWSAR	SSLASAVGTVMKQWSAR	3	593.645446777344	1163.59899902344	1	37.7616302044317	2.46430675593838	6.52325128048901
sp|P69905|HBA_HUMAN	AGYEGAHAGVE[Dhy]	AGYEGAHAGVE	2	521.733093261719	229.118286132813	1	0	16.7218394213715	1
sp|P69905|HBA_HUMAN	AGYEGAHAGVE[Dhy]	AGYEGAHAGVE	2	521.733093261719	686.289245605469	1	13354.6239107309	16.3134777707411	67.212344593376
sp|P69905|HBA_HUMAN	AGYEGAHAGVE[Dhy]	AGYEGAHAGVE	2	521.733093261719	757.326354980469	1	7868.84567073857	23.5317960951807	24.9665037189096
sp|P69905|HBA_HUMAN	AGYEGAHAGVE[Dhy]	AGYEGAHAGVE	2	521.733093261719	814.347839355469	1	13170.19835125	14.3456680991942	78.9881512339352
sp|P69905|HBA_HUMAN	AGYEGAHAGVE[Dhy]	AGYEGAHAGVE	2	521.733093261719	913.416259765625	1	41511.7998417241	12.0442575829688	237.577073899386
sp|P69905|HBA_HUMAN	AGYEGAHAGVE[Dhy]	AGYEGAHAGVE	2	521.733093261719	971.421752929688	1	0	9.30530131749934	1
sp|P69905|HBA_HUMAN	ELAE[KXX]AGYEGAHAGVR	ELAEAGYEGAHAGVR	3	523.234924316406	402.245941162109	1	0	15.6404882026981	1
sp|P69905|HBA_HUMAN	ELAE[KXX]AGYEGAHAGVR	ELAEAGYEGAHAGVR	3	523.234924316406	539.304870605469	1	0	15.6775193480398	1
sp|P69905|HBA_HUMAN	ELAE[KXX]AGYEGAHAGVR	ELAEAGYEGAHAGVR	3	523.234924316406	772.291442871094	1	245.366143442118	7.42742464337158	3.97961379269342
sp|P69905|HBA_HUMAN	ELAE[KXX]AGYEGAHAGVR	ELAEAGYEGAHAGVR	3	523.234924316406	901.334045410156	1	58.9762453669601	2.42166049070446	6.03285160899413
sp|P69905|HBA_HUMAN	ELAE[KXX]AGYEGAHAGVR	ELAEAGYEGAHAGVR	3	523.234924316406	958.35546875	1	205.671380437856	6.64045641936434	5.06628424610616
sp|P69905|HBA_HUMAN	ELAE[KXX]AGYEGAHAGVR	ELAEAGYEGAHAGVR	3	523.234924316406	1029.392578125	1	30.5172687319117	2.77848534979729	5.40526119777704
sp|P69905|HBA_HUMAN	ELAEAGY[Dhy]EGAHAGVR	ELAEAGYEGAHAGVR	3	504.579437255859	539.304870605469	1	0	14.1533931762367	1
sp|P69905|HBA_HUMAN	ELAEAGY[Dhy]EGAHAGVR	ELAEAGYEGAHAGVR	3	504.579437255859	610.341979980469	1	2892.71884468227	14.0637806218218	20.3059257874749
sp|P69905|HBA_HUMAN	ELAEAGY[Dhy]EGAHAGVR	ELAEAGYEGAHAGVR	3	504.579437255859	667.363403320313	1	274.498224832013	15.2941439869051	3.77958235461281
sp|P69905|HBA_HUMAN	ELAEAGY[Dhy]EGAHAGVR	ELAEAGYEGAHAGVR	3	504.579437255859	669.309692382813	2	1784.46352580978	18.0948153801741	8.5086962522276
sp|P69905|HBA_HUMAN	ELAEAGY[Dhy]EGAHAGVR	ELAEAGYEGAHAGVR	3	504.579437255859	716.325012207031	1	2783.5282375366	11.3491582549818	30.2098740189333
sp|P69905|HBA_HUMAN	ELAEAGY[Dhy]EGAHAGVR	ELAEAGYEGAHAGVR	3	504.579437255859	973.426147460938	1	782.175176723718	9.48750958169188	8.87023265938407
sp|P69905|HBA_HUMAN	TTPFSLFMK	TTPFSLFMK	2	536.280822753906	300.155395507813	1	1124.79672869706	29.4529804996996	5.35320451450193
sp|P69905|HBA_HUMAN	TTPFSLFMK	TTPFSLFMK	2	536.280822753906	625.337768554688	1	605.990389641557	19.8742654212158	4.25719704458601
sp|P69905|HBA_HUMAN	TTPFSLFMK	TTPFSLFMK	2	536.280822753906	772.406188964844	1	6062.90277473311	24.251695980915	12.8608705006059
sp|P69905|HBA_HUMAN	TTPFSLFMK	TTPFSLFMK	2	536.280822753906	869.458984375	1	1796.54791177927	23.4678419525951	5.93696812442263
sp|P69905|HBA_HUMAN	TTPFSLFMK	TTPFSLFMK	2	536.280822753906	970.506652832031	1	292.403215430732	15.6251070581282	6.07572821841903
sp|P69905|HBA_HUMAN	TTPFSLFMK	TTPFSLFMK	2	536.280822753906	1053.54382324219	1	740.630840796676	15.4772534421479	5.50045683297253
sp|P69905|HBA_HUMAN	VQASGHSLDFHPFYTK	VQASGHSLDFHPFYTK	4	459.228424072266	536.259826660156	3	2624.39267736113	23.6323075969445	9.97218026420198
sp|P69905|HBA_HUMAN	VQASGHSLDFHPFYTK	VQASGHSLDFHPFYTK	4	459.228424072266	578.945983886719	3	7702.34144502925	5.02616072512105	75.3597978834882
sp|P69905|HBA_HUMAN	VQASGHSLDFHPFYTK	VQASGHSLDFHPFYTK	4	459.228424072266	696.340759277344	2	566.188722658734	24.0563186301965	4.75658475184288
sp|P69905|HBA_HUMAN	VQASGHSLDFHPFYTK	VQASGHSLDFHPFYTK	4	459.228424072266	792.403930664063	1	1539.26672808995	21.489446825169	7.26481018019728
sp|P69905|HBA_HUMAN	VQASGHSLDFHPFYTK	VQASGHSLDFHPFYTK	4	459.228424072266	917.449584960938	2	2091.49521466756	12.6533029771014	18.0511981733101
sp|P69905|HBA_HUMAN	VQASGHSLDFHPFYTK	VQASGHSLDFHPFYTK	4	459.228424072266	1535.72778320313	1	0	0.0499810909090909	1
sp|P69905|HBA_HUMAN	VQASGHSLDFHPK	VQASGHSLDFHPK	3	474.908996582031	386.203399658203	1	732.925504123529	27.3397057007044	4.40314369158644
sp|P69905|HBA_HUMAN	VQASGHSLDFHPK	VQASGHSLDFHPK	3	474.908996582031	590.280700683594	2	5561.09180435454	25.0466279760092	17.2817276405767
sp|P69905|HBA_HUMAN	VQASGHSLDFHPK	VQASGHSLDFHPK	3	474.908996582031	598.29638671875	2	451.906243223965	24.0895026332298	4.8247626001974
sp|P69905|HBA_HUMAN	VQASGHSLDFHPK	VQASGHSLDFHPK	3	474.908996582031	1037.51635742188	1	149.319864950728	6.58262785551284	5.04327820162804
sp|P69905|HBA_HUMAN	VQASGHSLDFHPK	VQASGHSLDFHPK	3	474.908996582031	1195.58544921875	1	582.746624070084	0.0499810909090909	1215.41782070021
sp|P69905|HBA_HUMAN	VQASGHSLDFHPK	VQASGHSLDFHPK	3	474.908996582031	1323.64404296875	1	156.915505761817	0.0512372165430552	688.502994701565
sp|P78371|TCPB_HUMAN	AYSEMAVAEKGPTK	AYSEMAVAEKGPTK	3	494.581665039063	530.329650878906	1	350.830544996641	14.0505007697974	4.24000872634373
sp|P78371|TCPB_HUMAN	AYSEMAVAEKGPTK	AYSEMAVAEKGPTK	3	494.581665039063	659.372253417969	1	1274.45402140699	13.7732574148294	13.9329933282363
sp|P78371|TCPB_HUMAN	AYSEMAVAEKGPTK	AYSEMAVAEKGPTK	3	494.581665039063	730.409362792969	1	540.1192378175	11.1295103363879	10.8644648403494
sp|P78371|TCPB_HUMAN	AYSEMAVAEKGPTK	AYSEMAVAEKGPTK	3	494.581665039063	752.328369140625	1	9900.90240210101	12.9116261774747	55.5521061627018
sp|P78371|TCPB_HUMAN	AYSEMAVAEKGPTK	AYSEMAVAEKGPTK	3	494.581665039063	823.365478515625	1	491.317752826675	10.5005249206931	8.97072675561983
sp|P78371|TCPB_HUMAN	AYSEMAVAEKGPTK	AYSEMAVAEKGPTK	3	494.581665039063	952.408081054688	1	0	5.10090233319512	1
sp|P78371|TCPB_HUMAN	LLEAALVTVSTTGD[Oxi]GVEDDQ[Dea]VR	LLEAALVTVSTTGDGVEDDQVR	3	769.051696777344	633.283874511719	1	216.812437910779	9.66661718457298	5.18866044881051
sp|P78371|TCPB_HUMAN	LLEAALVTVSTTGD[Oxi]GVEDDQ[Dea]VR	LLEAALVTVSTTGDGVEDDQVR	3	769.051696777344	762.326416015625	1	284.234541658201	9.32582087273222	8.52656569253674
sp|P78371|TCPB_HUMAN	LLEAALVTVSTTGD[Oxi]GVEDDQ[Dea]VR	LLEAALVTVSTTGDGVEDDQVR	3	769.051696777344	861.394836425781	1	368.3793508074	9.62494554317606	6.78540207823151
sp|P78371|TCPB_HUMAN	LLEAALVTVSTTGD[Oxi]GVEDDQ[Dea]VR	LLEAALVTVSTTGDGVEDDQVR	3	769.051696777344	918.416320800781	1	0	8.17789171964802	1
sp|P78371|TCPB_HUMAN	LLEAALVTVSTTGD[Oxi]GVEDDQ[Dea]VR	LLEAALVTVSTTGDGVEDDQVR	3	769.051696777344	1049.43823242188	1	0	2.96122735965848	1
sp|P78371|TCPB_HUMAN	LLEAALVTVSTTGD[Oxi]GVEDDQ[Dea]VR	LLEAALVTVSTTGDGVEDDQVR	3	769.051696777344	1207.50732421875	1	38.8055222630539	1.82379717892694	9.05428331105414
sp|P78371|TCPB_HUMAN	LLEAALVTVSTTGDGVEDDQVR	LLEAALVTVSTTGDGVEDDQVR	3	763.392028808594	517.272888183594	1	700.363105721639	8.95089048313197	7.43394348790615
sp|P78371|TCPB_HUMAN	LLEAALVTVSTTGDGVEDDQVR	LLEAALVTVSTTGDGVEDDQVR	3	763.392028808594	632.2998046875	1	108.335544201358	10.7989006046466	4.13611458441465
sp|P78371|TCPB_HUMAN	LLEAALVTVSTTGDGVEDDQVR	LLEAALVTVSTTGDGVEDDQVR	3	763.392028808594	761.342407226563	1	414.316364863024	10.825011517318	6.59448066602102
sp|P78371|TCPB_HUMAN	LLEAALVTVSTTGDGVEDDQVR	LLEAALVTVSTTGDGVEDDQVR	3	763.392028808594	860.410827636719	1	92.4624189977834	10.3222997057549	3.12464817183671
sp|P78371|TCPB_HUMAN	LLEAALVTVSTTGDGVEDDQVR	LLEAALVTVSTTGDGVEDDQVR	3	763.392028808594	917.432312011719	1	469.438999866528	10.1908363967054	8.03201426686964
sp|P78371|TCPB_HUMAN	LLEAALVTVSTTGDGVEDDQVR	LLEAALVTVSTTGDGVEDDQVR	3	763.392028808594	1032.45922851563	1	116.340926629573	4.75893221844022	12.0293196674629
sp|P78371|TCPB_HUMAN	LQAVLDASDYGAN[Dea]DAIITPLMR	LQAVLDASDYGANDAIITPLMR	3	783.398254394531	843.512084960938	1	203.876874294402	6.72730128095133	6.2824889548624
sp|P78371|TCPB_HUMAN	LQAVLDASDYGAN[Dea]DAIITPLMR	LQAVLDASDYGANDAIITPLMR	3	783.398254394531	854.914184570313	2	196.061993306142	2.30350106870666	14.3373295323255
sp|P78371|TCPB_HUMAN	LQAVLDASDYGAN[Dea]DAIITPLMR	LQAVLDASDYGANDAIITPLMR	3	783.398254394531	914.549194335938	1	605.148927110855	9.08155269805096	12.2757967153993
sp|P78371|TCPB_HUMAN	LQAVLDASDYGAN[Dea]DAIITPLMR	LQAVLDASDYGANDAIITPLMR	3	783.398254394531	1029.576171875	1	1608.03433204617	9.19221773630372	15.3908110956847
sp|P78371|TCPB_HUMAN	LQAVLDASDYGAN[Dea]DAIITPLMR	LQAVLDASDYGANDAIITPLMR	3	783.398254394531	1087.53796386719	2	416.597281819395	16.85367504303	6.69878838294009
sp|P78371|TCPB_HUMAN	LQAVLDASDYGAN[Dea]DAIITPLMR	LQAVLDASDYGANDAIITPLMR	3	783.398254394531	1133.54736328125	1	111.823238637153	9.2890308306219	3.27410320179028
sp|P78371|TCPB_HUMAN	NALQTVAHAMLMESC[CAM]GGGYVTR	NALQTVAHAMLMESCGGGYVTR	3	789.373168945313	709.36279296875	1	979.666294653105	22.911996000568	5.78952223918744
sp|P78371|TCPB_HUMAN	NALQTVAHAMLMESC[CAM]GGGYVTR	NALQTVAHAMLMESCGGGYVTR	3	789.373168945313	869.393432617188	1	0	19.6806981380962	1
sp|P78371|TCPB_HUMAN	NALQTVAHAMLMESC[CAM]GGGYVTR	NALQTVAHAMLMESCGGGYVTR	3	789.373168945313	956.425415039063	1	266.441244290263	18.7033875641999	3.18207688036309
sp|P78371|TCPB_HUMAN	NALQTVAHAMLMESC[CAM]GGGYVTR	NALQTVAHAMLMESCGGGYVTR	3	789.373168945313	1085.46801757813	1	3637.37251097131	13.1709831420194	22.8973637214726
sp|P78371|TCPB_HUMAN	NALQTVAHAMLMESC[CAM]GGGYVTR	NALQTVAHAMLMESCGGGYVTR	3	789.373168945313	1091.01611328125	2	38.7526130661192	2.84736641969851	5.7962795253969
sp|P78371|TCPB_HUMAN	NALQTVAHAMLMESC[CAM]GGGYVTR	NALQTVAHAMLMESCGGGYVTR	3	789.373168945313	1216.50854492188	1	300.780175092329	11.6994697961763	4.05141489933875
sp|P78371|TCPB_HUMAN	SSLTTGAINMLDQRFK	SSLTTGAINMLDQRFK	3	594.645324707031	490.250762939453	1	667.053658312786	29.188482273129	4.93759719712356
sp|P78371|TCPB_HUMAN	SSLTTGAINMLDQRFK	SSLTTGAINMLDQRFK	3	594.645324707031	618.309326171875	1	17836.0114909436	27.0988839632166	31.068714552137
sp|P78371|TCPB_HUMAN	SSLTTGAINMLDQRFK	SSLTTGAINMLDQRFK	3	594.645324707031	806.451904296875	1	548.333426659342	23.4131669722343	4.73640847829162
sp|P78371|TCPB_HUMAN	SSLTTGAINMLDQRFK	SSLTTGAINMLDQRFK	3	594.645324707031	937.492370605469	1	0	21.7329895553909	1
sp|P78371|TCPB_HUMAN	SSLTTGAINMLDQRFK	SSLTTGAINMLDQRFK	3	594.645324707031	1051.53527832031	1	340.471335928639	19.5467258696058	4.43648384251013
sp|P78371|TCPB_HUMAN	SSLTTGAINMLDQRFK	SSLTTGAINMLDQRFK	3	594.645324707031	1164.61938476563	1	1703.02632583371	9.54432274657534	14.0315494344324
sp|P78417|GSTO1_HUMAN	IFSGVLSPVR	IFSGVLSPVR	2	537.818969726563	504.281646728516	1	300.235835037756	23.4994750155041	3.6395863452435
sp|P78417|GSTO1_HUMAN	IFSGVLSPVR	IFSGVLSPVR	2	537.818969726563	571.356201171875	1	115.965019574739	13.5585397761612	3.95504224987531
sp|P78417|GSTO1_HUMAN	IFSGVLSPVR	IFSGVLSPVR	2	537.818969726563	670.424621582031	1	0	12.1044994449267	1
sp|P78417|GSTO1_HUMAN	IFSGVLSPVR	IFSGVLSPVR	2	537.818969726563	727.446105957031	1	251.752904331093	14.5177956881521	4.44343054815395
sp|P78417|GSTO1_HUMAN	IFSGVLSPVR	IFSGVLSPVR	2	537.818969726563	814.478149414063	1	691.10821336292	13.5555936992724	7.99685704563935
sp|P78417|GSTO1_HUMAN	IFSGVLSPVR	IFSGVLSPVR	2	537.818969726563	961.546569824219	1	0	8.29989970771849	1
sp|P78417|GSTO1_HUMAN	ISGEPVPGPPASGR	ISGEPVPGPPASGR	2	660.848937988281	641.336547851563	1	113.137446673559	11.0685332384655	4.7724179210448
sp|P78417|GSTO1_HUMAN	ISGEPVPGPPASGR	ISGEPVPGPPASGR	2	660.848937988281	738.389343261719	1	2588.11577545603	10.9136149184197	15.5096471340817
sp|P78417|GSTO1_HUMAN	ISGEPVPGPPASGR	ISGEPVPGPPASGR	2	660.848937988281	837.457702636719	1	125.925256031644	9.1046664661851	7.47613393811372
sp|P78417|GSTO1_HUMAN	ISGEPVPGPPASGR	ISGEPVPGPPASGR	2	660.848937988281	934.510498046875	1	119.049570257695	8.27494110569299	7.13493782280793
sp|P78417|GSTO1_HUMAN	ISGEPVPGPPASGR	ISGEPVPGPPASGR	2	660.848937988281	1063.55310058594	1	283.369160967794	5.27360632775456	9.185656355788
sp|P78417|GSTO1_HUMAN	ISGEPVPGPPASGR	ISGEPVPGPPASGR	2	660.848937988281	1120.57458496094	1	643.81247299266	6.31076078056154	12.2851779757367
sp|P78417|GSTO1_HUMAN	RFEEKLGAYDEKNQSK	RFEEKLGAYDEKNQSK	4	486.2470703125	506.24072265625	2	87.9683971309144	13.110767042428	3.62682707897638
sp|P78417|GSTO1_HUMAN	RFEEKLGAYDEKNQSK	RFEEKLGAYDEKNQSK	4	486.2470703125	546.937194824219	3	93.5891130676334	2.86773470508693	6.59583402883744
sp|P78417|GSTO1_HUMAN	RFEEKLGAYDEKNQSK	RFEEKLGAYDEKNQSK	4	486.2470703125	604.34130859375	1	591.441195489861	11.3131974712521	7.07756817766468
sp|P78417|GSTO1_HUMAN	RFEEKLGAYDEKNQSK	RFEEKLGAYDEKNQSK	4	486.2470703125	860.462463378906	1	222.463131905566	5.45002225099652	8.43504132265645
sp|P78417|GSTO1_HUMAN	RFEEKLGAYDEKNQSK	RFEEKLGAYDEKNQSK	4	486.2470703125	971.486877441406	2	26.0714770754194	3.81143677344937	3.69747450861774
sp|P78417|GSTO1_HUMAN	RFEEKLGAYDEKNQSK	RFEEKLGAYDEKNQSK	4	486.2470703125	1082.51123046875	1	0	0.131636604983177	1
sp|P78417|GSTO1_HUMAN	SFLELIMK	SFLELIMK	2	490.777893066406	348.191772460938	1	141.024659438843	10.9436052414348	3.39766830505321
sp|P78417|GSTO1_HUMAN	SFLELIMK	SFLELIMK	2	490.777893066406	391.237365722656	1	864.397856497651	20.3042297777742	7.81961130379354
sp|P78417|GSTO1_HUMAN	SFLELIMK	SFLELIMK	2	490.777893066406	633.364013671875	1	327.851180587023	22.2792150292968	3.23510263980622
sp|P78417|GSTO1_HUMAN	SFLELIMK	SFLELIMK	2	490.777893066406	703.402526855469	1	0	18.6355930958123	1
sp|P78417|GSTO1_HUMAN	SFLELIMK	SFLELIMK	2	490.777893066406	746.448059082031	1	265.370921945068	15.9340950606011	6.27536791247038
sp|P78417|GSTO1_HUMAN	SFLELIMK	SFLELIMK	2	490.777893066406	893.516479492188	1	307.692184657219	8.02260510933688	5.72393722268976
sp|P78527|PRKDC_HUMAN	AEALLASQTIQR	AEALLASQTIQR	2	650.864624023438	385.208160400391	1	0	15.7964714195627	1
sp|P78527|PRKDC_HUMAN	AEALLASQTIQR	AEALLASQTIQR	2	650.864624023438	803.43701171875	1	0	24.4157288879056	1
sp|P78527|PRKDC_HUMAN	AEALLASQTIQR	AEALLASQTIQR	2	650.864624023438	916.521057128906	1	391.430589226104	11.7219427485227	7.38971255678723
sp|P78527|PRKDC_HUMAN	AEALLASQTIQR	AEALLASQTIQR	2	650.864624023438	998.551696777344	1	0	9.00862753526376	1
sp|P78527|PRKDC_HUMAN	AEALLASQTIQR	AEALLASQTIQR	2	650.864624023438	1100.64221191406	1	211.734548389756	10.0029872784848	3.55247218733646
sp|P78527|PRKDC_HUMAN	AEALLASQTIQR	AEALLASQTIQR	2	650.864624023438	1282.71142578125	1	77.6895002112471	0.0986139706327664	167.557657223104
sp|P78527|PRKDC_HUMAN	GDATQTLTFDHQ[Dea]QQTAR	GDATQTLTFDHQQQTAR	3	640.301147460938	475.262329101563	1	127.145883138871	8.56209763430069	3.19260438571214
sp|P78527|PRKDC_HUMAN	GDATQTLTFDHQ[Dea]QQTAR	GDATQTLTFDHQQQTAR	3	640.301147460938	525.740539550781	2	93.4190780915737	5.3505154573371	5.95379869081656
sp|P78527|PRKDC_HUMAN	GDATQTLTFDHQ[Dea]QQTAR	GDATQTLTFDHQQQTAR	3	640.301147460938	603.320922851563	1	238.68531113708	9.72347567735056	6.17658510723768
sp|P78527|PRKDC_HUMAN	GDATQTLTFDHQ[Dea]QQTAR	GDATQTLTFDHQQQTAR	3	640.301147460938	869.422424316406	1	0	12.8765782862887	1
sp|P78527|PRKDC_HUMAN	GDATQTLTFDHQ[Dea]QQTAR	GDATQTLTFDHQQQTAR	3	640.301147460938	935.446899414063	1	60.8299263965646	9.31042994604653	3.53258986496118
sp|P78527|PRKDC_HUMAN	GDATQTLTFDHQ[Dea]QQTAR	GDATQTLTFDHQQQTAR	3	640.301147460938	984.449340820313	1	70.9967549095815	8.59417113912459	3.06343962645971
sp|P78527|PRKDC_HUMAN	GDATQTLTFDHQQQTAR	GDATQTLTFDHQQQTAR	3	639.97314453125	788.378479003906	1	535.892676649089	12.4337705108462	8.05169963467754
sp|P78527|PRKDC_HUMAN	GDATQTLTFDHQQQTAR	GDATQTLTFDHQQQTAR	3	639.97314453125	837.913330078125	2	77.593241183676	2.73750828732945	6.03327413980658
sp|P78527|PRKDC_HUMAN	GDATQTLTFDHQQQTAR	GDATQTLTFDHQQQTAR	3	639.97314453125	868.438415527344	1	0	10.7447008778202	1
sp|P78527|PRKDC_HUMAN	GDATQTLTFDHQQQTAR	GDATQTLTFDHQQQTAR	3	639.97314453125	935.446899414063	1	73.3069263099325	9.34635121864483	3.08083738434686
sp|P78527|PRKDC_HUMAN	GDATQTLTFDHQQQTAR	GDATQTLTFDHQQQTAR	3	639.97314453125	1050.47387695313	1	0	8.25134672330609	1
sp|P78527|PRKDC_HUMAN	GDATQTLTFDHQQQTAR	GDATQTLTFDHQQQTAR	3	639.97314453125	1130.53369140625	1	278.110582815571	4.84328570015207	15.2905048499436
sp|P78527|PRKDC_HUMAN	LC[CAM]GALVPLK	LCGALVPLK	2	485.791351318359	274.121978759766	1	2210.7524917154	31.805517444004	7.44151736783904
sp|P78527|PRKDC_HUMAN	LC[CAM]GALVPLK	LCGALVPLK	2	485.791351318359	331.143463134766	1	423.691133049141	23.3209659960258	3.56757525954957
sp|P78527|PRKDC_HUMAN	LC[CAM]GALVPLK	LCGALVPLK	2	485.791351318359	569.402099609375	1	0	10.2843221878043	1
sp|P78527|PRKDC_HUMAN	LC[CAM]GALVPLK	LCGALVPLK	2	485.791351318359	640.439208984375	1	290.385322018756	11.111569177227	6.42317276447049
sp|P78527|PRKDC_HUMAN	LC[CAM]GALVPLK	LCGALVPLK	2	485.791351318359	697.460693359375	1	1319.1339836113	24.5529231898445	9.79210029861693
sp|P78527|PRKDC_HUMAN	LC[CAM]GALVPLK	LCGALVPLK	2	485.791351318359	857.491333007813	1	6241.53060228109	17.8887464223963	22.9669066666176
sp|P78527|PRKDC_HUMAN	LLLMNTIDNFDSLK	LLLMNTIDNFDSLK	2	818.934387207031	260.196868896484	1	408.698172553303	12.9114637105	7.97204865800558
sp|P78527|PRKDC_HUMAN	LLLMNTIDNFDSLK	LLLMNTIDNFDSLK	2	818.934387207031	689.339599609375	2	172.995402930343	10.4023855837849	4.50224019823376
sp|P78527|PRKDC_HUMAN	LLLMNTIDNFDSLK	LLLMNTIDNFDSLK	2	818.934387207031	838.394104003906	1	473.205648130739	7.97509424795892	14.4507344675526
sp|P78527|PRKDC_HUMAN	LLLMNTIDNFDSLK	LLLMNTIDNFDSLK	2	818.934387207031	1052.52587890625	1	1167.39787688701	11.9159490189664	12.0511184921286
sp|P78527|PRKDC_HUMAN	LLLMNTIDNFDSLK	LLLMNTIDNFDSLK	2	818.934387207031	1166.56884765625	1	56.9296776155621	4.89855257085198	5.82981378938154
sp|P78527|PRKDC_HUMAN	LLLMNTIDNFDSLK	LLLMNTIDNFDSLK	2	818.934387207031	1297.60925292969	1	311.436461508713	4.83884757828034	13.5632287274064
sp|P78527|PRKDC_HUMAN	QSC[CAM]ASDQALIGNMVQFLQEVR	QSCASDQALIGNMVQFLQEVR	3	798.722839355469	447.165649414063	1	72.131682157341	5.63008141212581	3.99520901859039
sp|P78527|PRKDC_HUMAN	QSC[CAM]ASDQALIGNMVQFLQEVR	QSCASDQALIGNMVQFLQEVR	3	798.722839355469	534.197692871094	1	146.842930100247	5.6735881839129	6.00969910043964
sp|P78527|PRKDC_HUMAN	QSC[CAM]ASDQALIGNMVQFLQEVR	QSCASDQALIGNMVQFLQEVR	3	798.722839355469	644.372619628906	1	0	7.93591067838703	1
sp|P78527|PRKDC_HUMAN	QSC[CAM]ASDQALIGNMVQFLQEVR	QSCASDQALIGNMVQFLQEVR	3	798.722839355469	791.441040039063	1	87.534223681889	12.1864486504196	3.26591070771316
sp|P78527|PRKDC_HUMAN	QSC[CAM]ASDQALIGNMVQFLQEVR	QSCASDQALIGNMVQFLQEVR	3	798.722839355469	919.499572753906	1	510.318461038415	11.2745487876354	6.86326173481898
sp|P78527|PRKDC_HUMAN	QSC[CAM]ASDQALIGNMVQFLQEVR	QSCASDQALIGNMVQFLQEVR	3	798.722839355469	1149.60852050781	1	0	9.48872545710198	1
sp|P82979|SARNP_HUMAN	AETDETTGTGASSTVIGFK	AETDETTGTGASSTVIGFK	2	936.447082519531	909.504028320313	1	67.2900864866344	2.49535445566718	6.3208503790826
sp|P82979|SARNP_HUMAN	AETDETTGTGASSTVIGFK	AETDETTGTGASSTVIGFK	2	936.447082519531	1067.57312011719	1	77.7000000000004	0.0499810909090909	330.595545514202
sp|P82979|SARNP_HUMAN	AETDETTGTGASSTVIGFK	AETDETTGTGASSTVIGFK	2	936.447082519531	1124.59460449219	1	194.238382267175	1.62572195764135	11.538868675667
sp|P82979|SARNP_HUMAN	AETDETTGTGASSTVIGFK	AETDETTGTGASSTVIGFK	2	936.447082519531	1225.64233398438	1	38.8499972292914	0.0735951812169259	224.443836875586
sp|P82979|SARNP_HUMAN	AETDETTGTGASSTVIGFK	AETDETTGTGASSTVIGFK	2	936.447082519531	1326.68994140625	1	77.6999972292876	0.0499810909090909	330.595545514194
sp|P82979|SARNP_HUMAN	AETDETTGTGASSTVIGFK	AETDETTGTGASSTVIGFK	2	936.447082519531	1455.73254394531	1	1802.07139006347	1.82965104560126	50.7739491435081
sp|P82979|SARNP_HUMAN	ALC[CAM]EQKLEALR	ALCEQKLEALR	3	444.243103027344	488.28271484375	1	860.030753342322	15.469309695151	7.40537453386951
sp|P82979|SARNP_HUMAN	ALC[CAM]EQKLEALR	ALCEQKLEALR	3	444.243103027344	601.366760253906	1	0	10.393009983485	1
sp|P82979|SARNP_HUMAN	ALC[CAM]EQKLEALR	ALCEQKLEALR	3	444.243103027344	729.461730957031	1	77.6197423486848	2.79144345635272	6.71620610653143
sp|P82979|SARNP_HUMAN	ALC[CAM]EQKLEALR	ALCEQKLEALR	3	444.243103027344	857.520324707031	1	86.6268114784625	0.131104657235078	163.611394726789
sp|P82979|SARNP_HUMAN	ALC[CAM]EQKLEALR	ALCEQKLEALR	3	444.243103027344	1146.59362792969	1	77.6999972292873	1.45905323974177	11.3248273362595
sp|P82979|SARNP_HUMAN	ALC[CAM]EQKLEALR	ALCEQKLEALR	3	444.243103027344	1259.67761230469	1	77.6906205037866	0.0730686924429425	226.136878354415
sp|P82979|SARNP_HUMAN	ETQPIESTIR	ETQPIESTIR	2	587.309143066406	359.156127929688	1	450.390213004671	7.03451672558539	9.05412274596818
sp|P82979|SARNP_HUMAN	ETQPIESTIR	ETQPIESTIR	2	587.309143066406	569.29296875	1	190.60874630506	8.00278250423747	8.04678026404649
sp|P82979|SARNP_HUMAN	ETQPIESTIR	ETQPIESTIR	2	587.309143066406	605.325317382813	1	2162.22427466383	5.52700082525436	37.5607326673566
sp|P82979|SARNP_HUMAN	ETQPIESTIR	ETQPIESTIR	2	587.309143066406	815.462158203125	1	38.7987409510933	2.46575501025887	6.69625935129385
sp|P82979|SARNP_HUMAN	ETQPIESTIR	ETQPIESTIR	2	587.309143066406	943.520751953125	1	385.59023539633	2.57333029909238	21.8614859860502
sp|P82979|SARNP_HUMAN	ETQPIESTIR	ETQPIESTIR	2	587.309143066406	1044.568359375	1	194.141869511598	0.0921055222042831	383.006099139661
sp|P82979|SARNP_HUMAN	KSELSVPVNFK	KSELSVPVNFK	3	416.571319580078	235.142761230469	3	199.136305988819	18.9831072944404	4.29084904689479
sp|P82979|SARNP_HUMAN	KSELSVPVNFK	KSELSVPVNFK	3	416.571319580078	345.176849365234	1	2117.41786285229	21.0170451451455	9.98651105279541
sp|P82979|SARNP_HUMAN	KSELSVPVNFK	KSELSVPVNFK	3	416.571319580078	703.413757324219	1	0	14.7162993917732	1
sp|P82979|SARNP_HUMAN	KSELSVPVNFK	KSELSVPVNFK	3	416.571319580078	790.445739746094	1	177.817035111767	13.4141275218621	4.85830463629319
sp|P82979|SARNP_HUMAN	KSELSVPVNFK	KSELSVPVNFK	3	416.571319580078	903.529846191406	1	26.4102295509822	3.70976788697275	3.84816522009869
sp|P82979|SARNP_HUMAN	KSELSVPVNFK	KSELSVPVNFK	3	416.571319580078	1032.57238769531	1	0	1.25115716756106	1
sp|P82979|SARNP_HUMAN	SELSVPVNFK	SELSVPVNFK	2	560.305847167969	217.081893920898	1	698.517683314555	37.8905566615483	4.01750277147914
sp|P82979|SARNP_HUMAN	SELSVPVNFK	SELSVPVNFK	2	560.305847167969	330.165954589844	1	660.248979275069	27.1528972970338	3.12971691095556
sp|P82979|SARNP_HUMAN	SELSVPVNFK	SELSVPVNFK	2	560.305847167969	408.224151611328	1	0	20.3811896861796	1
sp|P82979|SARNP_HUMAN	SELSVPVNFK	SELSVPVNFK	2	560.305847167969	703.413757324219	1	1884.26895677714	34.6576755408146	4.44253407842642
sp|P82979|SARNP_HUMAN	SELSVPVNFK	SELSVPVNFK	2	560.305847167969	790.445739746094	1	1097.30318831668	32.1098313365114	5.66339036095685
sp|P82979|SARNP_HUMAN	SELSVPVNFK	SELSVPVNFK	2	560.305847167969	903.529846191406	1	0	19.0275872028096	1
sp|P82979|SARNP_HUMAN	TPVSSIGFK	TPVSSIGFK	2	468.263458251953	298.176147460938	1	507.01070194327	17.361831793566	6.620120953511
sp|P82979|SARNP_HUMAN	TPVSSIGFK	TPVSSIGFK	2	468.263458251953	551.318786621094	1	0	23.4809371896279	1
sp|P82979|SARNP_HUMAN	TPVSSIGFK	TPVSSIGFK	2	468.263458251953	585.324279785156	1	4804.80386607697	30.3906122303621	11.649680128039
sp|P82979|SARNP_HUMAN	TPVSSIGFK	TPVSSIGFK	2	468.263458251953	638.350830078125	1	535.396345015327	29.2930199384093	5.52375569408624
sp|P82979|SARNP_HUMAN	TPVSSIGFK	TPVSSIGFK	2	468.263458251953	737.419189453125	1	310.745809660757	16.4124083327524	5.58636477409192
sp|P82979|SARNP_HUMAN	TPVSSIGFK	TPVSSIGFK	2	468.263458251953	834.471984863281	1	118.033694349751	9.39603723882457	6.23850211544105
sp|P83731|RL24_HUMAN	[PGQ]-QYLVTWNIR	QYLVTWNIR	2	588.314025878906	487.255096435547	1	0	20.4357500980129	1
sp|P83731|RL24_HUMAN	[PGQ]-QYLVTWNIR	QYLVTWNIR	2	588.314025878906	588.302795410156	1	288559.076889855	69.4658990957535	191.966380145366
sp|P83731|RL24_HUMAN	[PGQ]-QYLVTWNIR	QYLVTWNIR	2	588.314025878906	689.372924804688	1	725856.317686659	79.5588178500372	421.875752772392
sp|P83731|RL24_HUMAN	[PGQ]-QYLVTWNIR	QYLVTWNIR	2	588.314025878906	774.382080078125	1	0	30.1313291093793	1
sp|P83731|RL24_HUMAN	[PGQ]-QYLVTWNIR	QYLVTWNIR	2	588.314025878906	788.441345214844	1	0	30.0638750922081	1
sp|P83731|RL24_HUMAN	[PGQ]-QYLVTWNIR	QYLVTWNIR	2	588.314025878906	901.525390625	1	106652.385212606	33.8504814229106	143.502386391652
sp|P83731|RL24_HUMAN	KAMIDALSAGTIAR-[-1R]	KAMIDALSAGTIAR	2	631.344665527344	632.361389160156	1	328.770711835434	27.9749435014794	3.07191850909541
sp|P83731|RL24_HUMAN	KAMIDALSAGTIAR-[-1R]	KAMIDALSAGTIAR	2	631.344665527344	703.398498535156	1	607.559295607779	19.8599381011419	5.90196189955819
sp|P83731|RL24_HUMAN	KAMIDALSAGTIAR-[-1R]	KAMIDALSAGTIAR	2	631.344665527344	818.425415039063	1	0	25.1454754592236	1
sp|P83731|RL24_HUMAN	KAMIDALSAGTIAR-[-1R]	KAMIDALSAGTIAR	2	631.344665527344	901.481140136719	1	1097.9775604808	25.2307706802039	7.3578198913313
sp|P83731|RL24_HUMAN	KAMIDALSAGTIAR-[-1R]	KAMIDALSAGTIAR	2	631.344665527344	931.509460449219	1	4220.96824824748	18.8903347737739	16.9286380326064
sp|P83731|RL24_HUMAN	KAMIDALSAGTIAR-[-1R]	KAMIDALSAGTIAR	2	631.344665527344	1062.54992675781	1	188.86085912597	22.3620932454197	4.56517866008913
sp|P83731|RL24_HUMAN	YGSFSC[CAM]LEVKMK	YGSFSCLEVKMK	3	483.568603515625	634.359252929688	1	412.644296077669	28.8944804240974	3.15369567688918
sp|P83731|RL24_HUMAN	YGSFSC[CAM]LEVKMK	YGSFSCLEVKMK	3	483.568603515625	747.443298339844	1	3295.76600748495	19.9263022868888	11.8885481912995
sp|P83731|RL24_HUMAN	YGSFSC[CAM]LEVKMK	YGSFSCLEVKMK	3	483.568603515625	907.473999023438	1	477.22514484773	21.0739919836728	4.8911129405789
sp|P83731|RL24_HUMAN	YGSFSC[CAM]LEVKMK	YGSFSCLEVKMK	3	483.568603515625	994.505981445313	1	0	10.8277708122473	1
sp|P83731|RL24_HUMAN	YGSFSC[CAM]LEVKMK	YGSFSCLEVKMK	3	483.568603515625	1141.57446289063	1	95.7453979596253	4.3245754333432	7.37695984641358
sp|P83731|RL24_HUMAN	YGSFSC[CAM]LEVKMK	YGSFSCLEVKMK	3	483.568603515625	1285.6279296875	1	77.6622173679235	0.0913682453258586	180.766118443944
sp|P83731|RL24_HUMAN	YLVTWN[Dea]IQ[Dea]R	YLVTWNIQR	2	597.811340332031	376.223083496094	1	9438.54145826059	19.146508005136	32.4132936598837
sp|P83731|RL24_HUMAN	YLVTWN[Dea]IQ[Dea]R	YLVTWNIQR	2	597.811340332031	417.24560546875	1	412.236077690106	20.0128419561859	8.33863613606943
sp|P83731|RL24_HUMAN	YLVTWN[Dea]IQ[Dea]R	YLVTWNIQR	2	597.811340332031	532.272583007813	1	1799.73699103891	25.2010033035239	7.83621567896135
sp|P83731|RL24_HUMAN	YLVTWN[Dea]IQ[Dea]R	YLVTWNIQR	2	597.811340332031	718.351867675781	1	1603.39552830841	24.230725076563	7.65267956282106
sp|P83731|RL24_HUMAN	YLVTWN[Dea]IQ[Dea]R	YLVTWNIQR	2	597.811340332031	819.399536132813	1	358.492551839262	28.7480132130095	3.66868230019707
sp|P83731|RL24_HUMAN	YLVTWN[Dea]IQ[Dea]R	YLVTWNIQR	2	597.811340332031	1020.50366210938	1	302.444776429005	14.2859275238422	5.61149142548441
sp|P83731|RL24_HUMAN	YLVTWNIQ[Dea]R	YLVTWNIQR	2	597.3193359375	531.288513183594	1	1257.26741366227	22.9319336556899	9.11748021571045
sp|P83731|RL24_HUMAN	YLVTWNIQ[Dea]R	YLVTWNIQR	2	597.3193359375	663.35009765625	1	853.537695421366	20.7391390035413	5.11172697915305
sp|P83731|RL24_HUMAN	YLVTWNIQ[Dea]R	YLVTWNIQR	2	597.3193359375	717.367858886719	1	2174.3677844295	24.5617952669442	7.89958751057148
sp|P83731|RL24_HUMAN	YLVTWNIQ[Dea]R	YLVTWNIQR	2	597.3193359375	818.41552734375	1	3704.08851510598	29.2402137944081	13.8525476976949
sp|P83731|RL24_HUMAN	YLVTWNIQ[Dea]R	YLVTWNIQR	2	597.3193359375	917.483947753906	1	1542.22445307376	22.3022923448883	5.51408929353979
sp|P83731|RL24_HUMAN	YLVTWNIQ[Dea]R	YLVTWNIQR	2	597.3193359375	1030.56799316406	1	294.440003618576	14.3971278116868	3.56030873749789
sp|P83731|RL24_HUMAN	YLVTWNIQR	YLVTWNIQR	2	596.827270507813	376.223083496094	1	1770.12360554015	16.9901860938528	11.1560913267045
sp|P83731|RL24_HUMAN	YLVTWNIQR	YLVTWNIQR	2	596.827270507813	716.383850097656	1	494.736378606162	24.9591074129851	4.10398795121118
sp|P83731|RL24_HUMAN	YLVTWNIQR	YLVTWNIQR	2	596.827270507813	817.431518554688	1	186.20196997115	23.607171835662	3.6353307982797
sp|P83731|RL24_HUMAN	YLVTWNIQR	YLVTWNIQR	2	596.827270507813	916.499938964844	1	3938.53550060976	22.2166580522828	18.8636671095882
sp|P83731|RL24_HUMAN	YLVTWNIQR	YLVTWNIQR	2	596.827270507813	1029.583984375	1	295.048881546689	13.4182596873734	5.00362591689389
sp|P83731|RL24_HUMAN	YLVTWNIQR	YLVTWNIQR	2	596.827270507813	1174.63671875	1	0	6.1319685601292	1
sp|P84090|ERH_HUMAN	[1Ac]-GEPRKTPQVLLITHSR	GEPRKTPQVLLITHSR	4	469.270629882813	610.330749511719	1	1257.17902003913	26.8570825972528	9.3393241840519
sp|P84090|ERH_HUMAN	[1Ac]-GEPRKTPQVLLITHSR	GEPRKTPQVLLITHSR	4	469.270629882813	711.37841796875	1	202.348438872385	18.3900813195364	3.09937479602374
sp|P84090|ERH_HUMAN	[1Ac]-GEPRKTPQVLLITHSR	GEPRKTPQVLLITHSR	4	469.270629882813	937.533996582031	2	79.2363084249051	7.50405443122111	3.8058755076811
sp|P84090|ERH_HUMAN	[1Ac]-GEPRKTPQVLLITHSR	GEPRKTPQVLLITHSR	4	469.270629882813	938.578186035156	1	38.8406232744946	0.0941348817400514	175.471456940843
sp|P84090|ERH_HUMAN	[1Ac]-GEPRKTPQVLLITHSR	GEPRKTPQVLLITHSR	4	469.270629882813	1163.68957519531	1	0	0.0771493921438128	1
sp|P84090|ERH_HUMAN	[1Ac]-GEPRKTPQVLLITHSR	GEPRKTPQVLLITHSR	4	469.270629882813	1264.73718261719	1	0	0.0499810909090909	1
sp|P84090|ERH_HUMAN	[1Ac]-TPQ[Dea]VLLITHSK	TPQVLLITHSK	2	640.366455078125	370.160888671875	1	2406.63373178856	17.4207779872414	12.4176045575035
sp|P84090|ERH_HUMAN	[1Ac]-TPQ[Dea]VLLITHSK	TPQVLLITHSK	2	640.366455078125	371.203735351563	1	354.422685416122	23.9417313044358	6.00198075715219
sp|P84090|ERH_HUMAN	[1Ac]-TPQ[Dea]VLLITHSK	TPQVLLITHSK	2	640.366455078125	469.229278564453	1	565.189060801889	23.5262345225775	4.9172835504922
sp|P84090|ERH_HUMAN	[1Ac]-TPQ[Dea]VLLITHSK	TPQVLLITHSK	2	640.366455078125	582.313354492188	1	410.102683630735	22.8492634701733	3.47316879657069
sp|P84090|ERH_HUMAN	[1Ac]-TPQ[Dea]VLLITHSK	TPQVLLITHSK	2	640.366455078125	695.397399902344	1	961.699272112142	16.872695121679	6.8789908767802
sp|P84090|ERH_HUMAN	[1Ac]-TPQ[Dea]VLLITHSK	TPQVLLITHSK	2	640.366455078125	808.481506347656	1	151.82580541689	9.61451516337267	6.09526663222018
sp|P84090|ERH_HUMAN	[1Ac]-TPQVLLIT[Dhy]HSK	TPQVLLITHSK	2	630.869140625	680.408996582031	1	280.448992665357	9.78190733651236	7.59853444299037
sp|P84090|ERH_HUMAN	[1Ac]-TPQVLLIT[Dhy]HSK	TPQVLLITHSK	2	630.869140625	694.413391113281	1	136.231319163352	10.9424214768631	4.31371688023387
sp|P84090|ERH_HUMAN	[1Ac]-TPQVLLIT[Dhy]HSK	TPQVLLITHSK	2	630.869140625	793.493041992188	1	484.737559407781	7.53367319785355	10.6152243591255
sp|P84090|ERH_HUMAN	[1Ac]-TPQVLLIT[Dhy]HSK	TPQVLLITHSK	2	630.869140625	807.497497558594	1	132.480035575521	9.32266251991633	5.19316115772242
sp|P84090|ERH_HUMAN	[1Ac]-TPQVLLIT[Dhy]HSK	TPQVLLITHSK	2	630.869140625	890.534606933594	1	1376.05387339107	10.1480014310193	13.8100552538538
sp|P84090|ERH_HUMAN	[1Ac]-TPQVLLIT[Dhy]HSK	TPQVLLITHSK	2	630.869140625	892.561462402344	1	140.290011240487	2.95308807677835	16.9471018443481
sp|P84090|ERH_HUMAN	[1Ac]-TPQVLLITHSK	TPQVLLITHSK	2	639.874450683594	694.413391113281	1	671.875385682698	13.1921150751953	6.63248526041202
sp|P84090|ERH_HUMAN	[1Ac]-TPQVLLITHSK	TPQVLLITHSK	2	639.874450683594	698.419555664063	1	104.079207839694	10.6230540409347	3.22225155648007
sp|P84090|ERH_HUMAN	[1Ac]-TPQVLLITHSK	TPQVLLITHSK	2	639.874450683594	811.503601074219	1	0	8.30514342540633	1
sp|P84090|ERH_HUMAN	[1Ac]-TPQVLLITHSK	TPQVLLITHSK	2	639.874450683594	908.545166015625	1	171.908557658916	12.1061875642184	5.48474801056431
sp|P84090|ERH_HUMAN	[1Ac]-TPQVLLITHSK	TPQVLLITHSK	2	639.874450683594	910.572021484375	1	43.8767949765389	2.83314645184475	5.58999662104613
sp|P84090|ERH_HUMAN	[1Ac]-TPQVLLITHSK	TPQVLLITHSK	2	639.874450683594	1038.63061523438	1	112.9538394346	8.37830474595431	5.26682579228142
sp|P84090|ERH_HUMAN	IWDKNYPQYTQT[Dhy]DAK	IWDKNYPQYTQTDAK	3	618.300354003906	645.320251464844	1	6241.146493853	23.7821977021335	15.8141051772154
sp|P84090|ERH_HUMAN	IWDKNYPQYTQT[Dhy]DAK	IWDKNYPQYTQTDAK	3	618.300354003906	808.383544921875	1	470.639175490007	25.7612735516472	6.22171742566053
sp|P84090|ERH_HUMAN	IWDKNYPQYTQT[Dhy]DAK	IWDKNYPQYTQTDAK	3	618.300354003906	936.442138671875	1	0	14.2593566824	1
sp|P84090|ERH_HUMAN	IWDKNYPQYTQT[Dhy]DAK	IWDKNYPQYTQTDAK	3	618.300354003906	1045.51013183594	1	102.973655573461	10.6374286391294	3.11187792414693
sp|P84090|ERH_HUMAN	IWDKNYPQYTQT[Dhy]DAK	IWDKNYPQYTQTDAK	3	618.300354003906	1310.60119628906	1	285.695962020511	7.15027494679036	8.71390302408818
sp|P84090|ERH_HUMAN	IWDKNYPQYTQT[Dhy]DAK	IWDKNYPQYTQTDAK	3	618.300354003906	1438.69616699219	1	230.894574218754	0.10462240953378	516.314491672167
sp|P84090|ERH_HUMAN	IWDKNYPQYTQTDAK	IWDKNYPQYTQTDAK	3	624.303833007813	663.330810546875	1	615.577371609902	18.5288642891192	7.15418896429944
sp|P84090|ERH_HUMAN	IWDKNYPQYTQTDAK	IWDKNYPQYTQTDAK	3	624.303833007813	786.370422363281	2	0	25.5173613283785	1
sp|P84090|ERH_HUMAN	IWDKNYPQYTQTDAK	IWDKNYPQYTQTDAK	3	624.303833007813	826.394104003906	1	0	20.0090131603903	1
sp|P84090|ERH_HUMAN	IWDKNYPQYTQTDAK	IWDKNYPQYTQTDAK	3	624.303833007813	954.452697753906	1	1639.22139086136	19.628282254913	7.60963427779091
sp|P84090|ERH_HUMAN	IWDKNYPQYTQTDAK	IWDKNYPQYTQTDAK	3	624.303833007813	1328.61169433594	1	388.139605550402	3.9380191582542	13.1493439214871
sp|P84090|ERH_HUMAN	IWDKNYPQYTQTDAK	IWDKNYPQYTQTDAK	3	624.303833007813	1456.70666503906	1	328.285609300503	2.39476211542698	12.6635148053446
sp|P84095|RHOG_HUMAN	ALAQGQQPTIPAQGQEKLK	ALAQGQQPTIPAQGQEKLK	3	669.372497558594	697.36279296875	1	75.1709801804972	10.6868561603492	3.04962741845573
sp|P84095|RHOG_HUMAN	ALAQGQQPTIPAQGQEKLK	ALAQGQQPTIPAQGQEKLK	3	669.372497558594	895.463195800781	1	183.303499090029	12.3158644291305	4.02201247932613
sp|P84095|RHOG_HUMAN	ALAQGQQPTIPAQGQEKLK	ALAQGQQPTIPAQGQEKLK	3	669.372497558594	901.510131835938	1	38.73723609609	1.53688646672429	10.7368770094549
sp|P84095|RHOG_HUMAN	ALAQGQQPTIPAQGQEKLK	ALAQGQQPTIPAQGQEKLK	3	669.372497558594	998.562927246094	1	77.6999976729893	2.17679865453153	8.61515180881495
sp|P84095|RHOG_HUMAN	ALAQGQQPTIPAQGQEKLK	ALAQGQQPTIPAQGQEKLK	3	669.372497558594	1008.54724121094	1	30.5275189593265	1.21698084634595	12.3422533581962
sp|P84095|RHOG_HUMAN	ALAQGQQPTIPAQGQEKLK	ALAQGQQPTIPAQGQEKLK	3	669.372497558594	1111.64697265625	1	0	0.929062968157111	1
sp|P84098|RL19_HUMAN	SNANAIENTEN[Dea]PDLWVR	SNANAIENTENPDLWVR	2	972.458312988281	350.666656494141	2	38.8488794963382	0.0499810909090909	330.484680254878
sp|P84098|RL19_HUMAN	SNANAIENTEN[Dea]PDLWVR	SNANAIENTENPDLWVR	2	972.458312988281	1130.54760742188	1	128.071480081152	7.98418629950487	5.27419023597979
sp|P84098|RL19_HUMAN	SNANAIENTEN[Dea]PDLWVR	SNANAIENTENPDLWVR	2	972.458312988281	1244.59057617188	1	372.318526751786	2.51955469905536	13.2022746856296
sp|P84098|RL19_HUMAN	SNANAIENTEN[Dea]PDLWVR	SNANAIENTENPDLWVR	2	972.458312988281	1373.63317871094	1	510.927697743842	4.16221028897122	12.5250210361839
sp|P84098|RL19_HUMAN	SNANAIENTEN[Dea]PDLWVR	SNANAIENTENPDLWVR	2	972.458312988281	1557.75439453125	1	116.421853075828	0.124459822547603	265.334635849394
sp|P84098|RL19_HUMAN	SNANAIENTEN[Dea]PDLWVR	SNANAIENTENPDLWVR	2	972.458312988281	1671.79724121094	1	0	-1	1
sp|P84098|RL19_HUMAN	SNANAIENTENPDLWVR	SNANAIENTENPDLWVR	3	648.313293457031	571.283447265625	1	195.050135046226	26.8563425379639	3.090778156369
sp|P84098|RL19_HUMAN	SNANAIENTENPDLWVR	SNANAIENTENPDLWVR	3	648.313293457031	579.754699707031	2	52.1205766734261	5.17465700121792	3.10622602381905
sp|P84098|RL19_HUMAN	SNANAIENTENPDLWVR	SNANAIENTENPDLWVR	3	648.313293457031	899.473388671875	1	1442.84434732579	20.5260483050231	8.3664342724087
sp|P84098|RL19_HUMAN	SNANAIENTENPDLWVR	SNANAIENTENPDLWVR	3	648.313293457031	1028.51599121094	1	179.209592411226	17.9837562368392	4.70176584601798
sp|P84098|RL19_HUMAN	SNANAIENTENPDLWVR	SNANAIENTENPDLWVR	3	648.313293457031	1044.45922851563	1	0	14.1811798592106	1
sp|P84098|RL19_HUMAN	SNANAIENTENPDLWVR	SNANAIENTENPDLWVR	3	648.313293457031	1372.64916992188	1	24.3548538458494	4.20152151724754	3.13333772267448
sp|P84103|SRSF3_HUMAN	ELETKNGN[Dea]NGLN[Dea]GVYVR	ELETKNGNNGLNGVYVR	3	626.977905273438	772.383544921875	1	856.776577442352	14.4985793419608	8.2391413006407
sp|P84103|SRSF3_HUMAN	ELETKNGN[Dea]NGLN[Dea]GVYVR	ELETKNGNNGLNGVYVR	3	626.977905273438	821.451599121094	1	0	12.3386935514253	1
sp|P84103|SRSF3_HUMAN	ELETKNGN[Dea]NGLN[Dea]GVYVR	ELETKNGNNGLNGVYVR	3	626.977905273438	878.473022460938	1	1427.5561300245	12.8982626566648	10.6391106407935
sp|P84103|SRSF3_HUMAN	ELETKNGN[Dea]NGLN[Dea]GVYVR	ELETKNGNNGLNGVYVR	3	626.977905273438	992.515991210938	1	503.478462525161	23.108617612757	4.29214214200329
sp|P84103|SRSF3_HUMAN	ELETKNGN[Dea]NGLN[Dea]GVYVR	ELETKNGNNGLNGVYVR	3	626.977905273438	1107.54296875	1	290.251812982561	10.1299958509332	5.67994660227248
sp|P84103|SRSF3_HUMAN	ELETKNGN[Dea]NGLN[Dea]GVYVR	ELETKNGNNGLNGVYVR	3	626.977905273438	1164.56433105469	1	127.248881825921	9.51038899640305	6.5266303002404
sp|P84103|SRSF3_HUMAN	ELETKNGN[Dea]NGLNGVYVR	ELETKNGNNGLNGVYVR	3	626.64990234375	874.949951171875	2	58.4636889804405	3.8639763075466	4.4135353595597
sp|P84103|SRSF3_HUMAN	ELETKNGN[Dea]NGLNGVYVR	ELETKNGNNGLNGVYVR	3	626.64990234375	877.489013671875	1	0	10.2900901941633	1
sp|P84103|SRSF3_HUMAN	ELETKNGN[Dea]NGLNGVYVR	ELETKNGNNGLNGVYVR	3	626.64990234375	887.410522460938	1	1138.62980057525	15.8681501313179	7.40072712055076
sp|P84103|SRSF3_HUMAN	ELETKNGN[Dea]NGLNGVYVR	ELETKNGNNGLNGVYVR	3	626.64990234375	991.531982421875	1	233.093179381131	11.0497761243075	4.00675382770685
sp|P84103|SRSF3_HUMAN	ELETKNGN[Dea]NGLNGVYVR	ELETKNGNNGLNGVYVR	3	626.64990234375	1163.58032226563	1	299.725356658861	6.34500342929029	8.51193588283849
sp|P84103|SRSF3_HUMAN	ELETKNGN[Dea]NGLNGVYVR	ELETKNGNNGLNGVYVR	3	626.64990234375	1506.76599121094	1	0	0.054409407763282	1
sp|P84103|SRSF3_HUMAN	ELETKNGNNGLNGVYVR	ELETKNGNNGLNGVYVR	3	626.321899414063	707.383483886719	1	63.2986050986733	9.30102417600614	3.6796713447953
sp|P84103|SRSF3_HUMAN	ELETKNGNNGLNGVYVR	ELETKNGNNGLNGVYVR	3	626.321899414063	877.489013671875	1	52.787803636995	7.91536716519659	3.41992468969639
sp|P84103|SRSF3_HUMAN	ELETKNGNNGLNGVYVR	ELETKNGNNGLNGVYVR	3	626.321899414063	991.531982421875	1	0	6.80198597984689	1
sp|P84103|SRSF3_HUMAN	ELETKNGNNGLNGVYVR	ELETKNGNNGLNGVYVR	3	626.321899414063	1105.57482910156	1	26.4144005840663	3.00483634661116	4.50624233916992
sp|P84103|SRSF3_HUMAN	ELETKNGNNGLNGVYVR	ELETKNGNNGLNGVYVR	3	626.321899414063	1162.59631347656	1	253.339550508155	3.45244592212597	15.6223991198954
sp|P84103|SRSF3_HUMAN	ELETKNGNNGLNGVYVR	ELETKNGNNGLNGVYVR	3	626.321899414063	1505.78186035156	1	77.6812465489941	0.0499810909090909	660.969360509756
sp|P84103|SRSF3_HUMAN	VADAADRPDEFEVFAFGPPN[dAm]R	VADAADRPDEFEVFAFGPPNR	3	768.362426757813	938.436645507813	2	0	21.3704045739464	1
sp|P84103|SRSF3_HUMAN	VADAADRPDEFEVFAFGPPN[dAm]R	VADAADRPDEFEVFAFGPPNR	3	768.362426757813	987.504699707031	1	166.824746158235	16.5983834655739	3.14999185293985
sp|P84103|SRSF3_HUMAN	VADAADRPDEFEVFAFGPPN[dAm]R	VADAADRPDEFEVFAFGPPNR	3	768.362426757813	1066.98718261719	2	30.5377696521441	2.58023395162909	5.82200426731853
sp|P84103|SRSF3_HUMAN	VADAADRPDEFEVFAFGPPN[dAm]R	VADAADRPDEFEVFAFGPPNR	3	768.362426757813	1392.65832519531	1	534.69390491754	10.3119980857743	9.50876746387784
sp|P84103|SRSF3_HUMAN	VADAADRPDEFEVFAFGPPN[dAm]R	VADAADRPDEFEVFAFGPPNR	3	768.362426757813	1507.68518066406	1	175.295731419635	3.89445846494615	8.66215661248426
sp|P84103|SRSF3_HUMAN	VADAADRPDEFEVFAFGPPN[dAm]R	VADAADRPDEFEVFAFGPPNR	3	768.362426757813	1604.73803710938	1	0	-1	1
sp|P84103|SRSF3_HUMAN	VADAADRPDEFEVFAFGPPN[Dea]R	VADAADRPDEFEVFAFGPPNR	3	774.365966796875	1005.51525878906	1	1417.20103830968	21.2043890641668	7.71328635784946
sp|P84103|SRSF3_HUMAN	VADAADRPDEFEVFAFGPPN[Dea]R	VADAADRPDEFEVFAFGPPNR	3	774.365966796875	1018.47906494141	2	1827.02053205589	22.7567867219945	10.4044490004767
sp|P84103|SRSF3_HUMAN	VADAADRPDEFEVFAFGPPN[Dea]R	VADAADRPDEFEVFAFGPPNR	3	774.365966796875	1075.99255371094	2	63.9492587014401	2.26834301240569	7.27926232164675
sp|P84103|SRSF3_HUMAN	VADAADRPDEFEVFAFGPPN[Dea]R	VADAADRPDEFEVFAFGPPNR	3	774.365966796875	1187.53271484375	1	1025.37507258835	13.9364006527049	7.61168201985815
sp|P84103|SRSF3_HUMAN	VADAADRPDEFEVFAFGPPN[Dea]R	VADAADRPDEFEVFAFGPPNR	3	774.365966796875	1316.57531738281	1	1472.04891887535	12.0210760032927	11.8178380685264
sp|P84103|SRSF3_HUMAN	VADAADRPDEFEVFAFGPPN[Dea]R	VADAADRPDEFEVFAFGPPNR	3	774.365966796875	1410.66882324219	1	191.565084196529	6.9291627018547	5.3462607807181
sp|P84103|SRSF3_HUMAN	VADAADRPDEFEVFAFGPPNR	VADAADRPDEFEVFAFGPPNR	3	774.037963867188	946.949951171875	2	105.627183411998	5.18121496308563	5.2965326832029
sp|P84103|SRSF3_HUMAN	VADAADRPDEFEVFAFGPPNR	VADAADRPDEFEVFAFGPPNR	3	774.037963867188	1004.53125	1	876.335326685017	21.3106460875572	7.83456210695718
sp|P84103|SRSF3_HUMAN	VADAADRPDEFEVFAFGPPNR	VADAADRPDEFEVFAFGPPNR	3	774.037963867188	1075.50048828125	2	0	16.2520591703404	1
sp|P84103|SRSF3_HUMAN	VADAADRPDEFEVFAFGPPNR	VADAADRPDEFEVFAFGPPNR	3	774.037963867188	1316.57531738281	1	417.741484028063	10.2124917672254	10.8340217016075
sp|P84103|SRSF3_HUMAN	VADAADRPDEFEVFAFGPPNR	VADAADRPDEFEVFAFGPPNR	3	774.037963867188	1409.68481445313	1	185.237951859963	7.59240775711514	6.8219500677942
sp|P84103|SRSF3_HUMAN	VADAADRPDEFEVFAFGPPNR	VADAADRPDEFEVFAFGPPNR	3	774.037963867188	1621.76452636719	1	0	-1	1
sp|P98164|LRP2_HUMAN	NT[Pho]VQTGDAAPSTPNTEPVIESPNIPSGYK	NTVQTGDAAPSTPNTEPVIESPNIPSGYK	4	766.859130859375	551.282409667969	1	830.735097215368	19.4266551146018	7.01025262514683
sp|P98164|LRP2_HUMAN	NT[Pho]VQTGDAAPSTPNTEPVIESPNIPSGYK	NTVQTGDAAPSTPNTEPVIESPNIPSGYK	4	766.859130859375	664.366455078125	1	395.118479198983	15.9857993231958	7.79082931164684
sp|P98164|LRP2_HUMAN	NT[Pho]VQTGDAAPSTPNTEPVIESPNIPSGYK	NTVQTGDAAPSTPNTEPVIESPNIPSGYK	4	766.859130859375	763.009033203125	3	300.291812110609	3.323002167635	17.9354979173983
sp|P98164|LRP2_HUMAN	NT[Pho]VQTGDAAPSTPNTEPVIESPNIPSGYK	NTVQTGDAAPSTPNTEPVIESPNIPSGYK	4	766.859130859375	778.409362792969	1	179.983363033443	21.3600736186517	3.2180540156489
sp|P98164|LRP2_HUMAN	NT[Pho]VQTGDAAPSTPNTEPVIESPNIPSGYK	NTVQTGDAAPSTPNTEPVIESPNIPSGYK	4	766.859130859375	867.324401855469	1	96.1644902600655	9.33367087566827	3.46592560058991
sp|P98164|LRP2_HUMAN	PLAPLLS[Pho]GTRK	PLAPLLSGTRK	2	616.841735839844	303.213928222656	1	268.017365332591	20.7109970903069	4.98453324967326
sp|P98164|LRP2_HUMAN	PLAPLLS[Pho]GTRK	PLAPLLSGTRK	2	616.841735839844	605.402099609375	1	143.92845499195	7.45402327835096	5.30593248734214
sp|P98164|LRP2_HUMAN	PLAPLLS[Pho]GTRK	PLAPLLSGTRK	2	616.841735839844	772.400451660156	1	0	35.8389598445452	1
sp|P98164|LRP2_HUMAN	PLAPLLS[Pho]GTRK	PLAPLLSGTRK	2	616.841735839844	829.421936035156	1	1305.72889101029	23.9397279879056	8.31841324184173
sp|P98164|LRP2_HUMAN	PLAPLLS[Pho]GTRK	PLAPLLSGTRK	2	616.841735839844	930.469604492188	1	0	26.3310544333304	1
sp|P98164|LRP2_HUMAN	PLAPLLS[Pho]GTRK	PLAPLLSGTRK	2	616.841735839844	1086.57067871094	1	698.829592663225	14.2299762241572	7.73210314799296
sp|P98164|LRP2_HUMAN	SFAC[CAM]PNVSNPQR	SFACPNVSNPQR	2	688.822387695313	306.144836425781	1	167.646869475692	15.9114061089042	3.87678158406041
sp|P98164|LRP2_HUMAN	SFAC[CAM]PNVSNPQR	SFACPNVSNPQR	2	688.822387695313	563.228271484375	1	194.006232605829	16.2038965265315	3.02716864569531
sp|P98164|LRP2_HUMAN	SFAC[CAM]PNVSNPQR	SFACPNVSNPQR	2	688.822387695313	645.306396484375	2	519.894568285974	19.1285932519571	5.30109595640705
sp|P98164|LRP2_HUMAN	SFAC[CAM]PNVSNPQR	SFACPNVSNPQR	2	688.822387695313	700.373657226563	1	0	38.0472831367046	1
sp|P98164|LRP2_HUMAN	SFAC[CAM]PNVSNPQR	SFACPNVSNPQR	2	688.822387695313	1071.5	1	2029.50862759687	18.1593163524842	10.8060817625854
sp|P98164|LRP2_HUMAN	SFAC[CAM]PNVSNPQR	SFACPNVSNPQR	2	688.822387695313	1202.52587890625	1	522.908568236792	9.29414685070669	8.71752014410512
sp|P98164|LRP2_HUMAN	TSIIVSKNTGDMGVRGIYAK	TSIIVSKNTGDMGVRGIYAK	4	528.28857421875	147.112808227539	1	0	61.9025828214357	1
sp|P98164|LRP2_HUMAN	TSIIVSKNTGDMGVRGIYAK	TSIIVSKNTGDMGVRGIYAK	4	528.28857421875	302.171051025391	1	8325.76828712046	20.5086861333064	44.7259972264214
sp|P98164|LRP2_HUMAN	TSIIVSKNTGDMGVRGIYAK	TSIIVSKNTGDMGVRGIYAK	4	528.28857421875	472.774200439453	2	296.840624256699	10.5914265154406	4.46661348327676
sp|P98164|LRP2_HUMAN	TSIIVSKNTGDMGVRGIYAK	TSIIVSKNTGDMGVRGIYAK	4	528.28857421875	503.932922363281	3	0	2.57008844824647	1
sp|P98164|LRP2_HUMAN	TSIIVSKNTGDMGVRGIYAK	TSIIVSKNTGDMGVRGIYAK	4	528.28857421875	558.798400878906	2	164.839353372323	9.14590452081833	5.42973073867832
sp|P98164|LRP2_HUMAN	TSIIVSKNTGDMGVRGIYAK	TSIIVSKNTGDMGVRGIYAK	4	528.28857421875	843.493469238281	1	1551.97752418896	20.8400876279449	9.40035238583909
sp|P98179|RBM3_HUMAN	GYGYGYGGPRSDYYR	GYGYGYGGPRSDYYR	3	577.590087890625	872.357360839844	1	0	10.8137396648938	1
sp|P98179|RBM3_HUMAN	GYGYGYGGPRSDYYR	GYGYGYGGPRSDYYR	3	577.590087890625	1070.50134277344	1	133.365621019368	9.70116568872657	3.35258547338842
sp|P98179|RBM3_HUMAN	GYGYGYGGPRSDYYR	GYGYGYGGPRSDYYR	3	577.590087890625	1233.56469726563	1	621.036441321509	2.91661463229323	20.0568336535188
sp|P98179|RBM3_HUMAN	GYGYGYGGPRSDYYR	GYGYGYGGPRSDYYR	3	577.590087890625	1453.64953613281	1	77.6894985824661	0.0499810909090909	375.210912470272
sp|P98179|RBM3_HUMAN	GYGYGYGGPRSDYYR	GYGYGYGGPRSDYYR	3	577.590087890625	1510.67102050781	1	13.6297236059265	0.0672173871636157	86.2335559479928
sp|P98179|RBM3_HUMAN	GYGYGYGGPRSDYYR	GYGYGYGGPRSDYYR	3	577.590087890625	1673.73425292969	1	0	-1	1
sp|P98179|RBM3_HUMAN	MAVSAHEPNTFTIFGFGR	MAVSAHEPNTFTIFGFGR	3	661.324462890625	761.87548828125	2	0	9.24434746507227	1
sp|P98179|RBM3_HUMAN	MAVSAHEPNTFTIFGFGR	MAVSAHEPNTFTIFGFGR	3	661.324462890625	797.430480957031	1	660.574408243435	34.6860967940038	5.77740154235029
sp|P98179|RBM3_HUMAN	MAVSAHEPNTFTIFGFGR	MAVSAHEPNTFTIFGFGR	3	661.324462890625	1045.54650878906	1	0	21.4845886103913	1
sp|P98179|RBM3_HUMAN	MAVSAHEPNTFTIFGFGR	MAVSAHEPNTFTIFGFGR	3	661.324462890625	1159.58947753906	1	236.07991173534	14.4213364266811	4.47638824482444
sp|P98179|RBM3_HUMAN	MAVSAHEPNTFTIFGFGR	MAVSAHEPNTFTIFGFGR	3	661.324462890625	1385.68481445313	1	152.693960032959	9.68777465039811	4.46759411158018
sp|P98179|RBM3_HUMAN	MAVSAHEPNTFTIFGFGR	MAVSAHEPNTFTIFGFGR	3	661.324462890625	1593.78088378906	1	61.0775338550703	0.148328872964999	111.310736807394
sp|P99999|CYC_HUMAN	IGVFIMK	IGVFIMK	2	404.243499755859	171.112808227539	1	4110.31345492466	35.7236233557383	11.3299464065848
sp|P99999|CYC_HUMAN	IGVFIMK	IGVFIMK	2	404.243499755859	270.181213378906	1	878.169415310896	20.1456917312564	8.50166562285597
sp|P99999|CYC_HUMAN	IGVFIMK	IGVFIMK	2	404.243499755859	391.237365722656	1	578.078010039357	19.2456580713862	4.62462942535162
sp|P99999|CYC_HUMAN	IGVFIMK	IGVFIMK	2	404.243499755859	417.249633789063	1	228.026266185848	22.5359574792264	3.1273042772756
sp|P99999|CYC_HUMAN	IGVFIMK	IGVFIMK	2	404.243499755859	637.374206542969	1	346.197370331471	13.9816757023209	5.34416651276508
sp|P99999|CYC_HUMAN	IGVFIMK	IGVFIMK	2	404.243499755859	694.395629882813	1	678.80634681249	21.1472987098033	6.78055615871559
sp|P99999|CYC_HUMAN	IGVFIMKTGPIYKKPNEK	IGVFIMKTGPIYKKPNEK	5	413.440246582031	198.122741699219	4	0	14.5690708436626	1
sp|P99999|CYC_HUMAN	IGVFIMKTGPIYKKPNEK	IGVFIMKTGPIYKKPNEK	5	413.440246582031	390.198333740234	1	9515.68455162791	27.5437253914966	30.4078770252725
sp|P99999|CYC_HUMAN	IGVFIMKTGPIYKKPNEK	IGVFIMKTGPIYKKPNEK	5	413.440246582031	391.892395019531	3	191.494304567373	3.83841233500745	12.904340230607
sp|P99999|CYC_HUMAN	IGVFIMKTGPIYKKPNEK	IGVFIMKTGPIYKKPNEK	5	413.440246582031	615.346069335938	1	4116.59057265923	20.7898314219667	13.6515580518237
sp|P99999|CYC_HUMAN	IGVFIMKTGPIYKKPNEK	IGVFIMKTGPIYKKPNEK	5	413.440246582031	743.441040039063	1	811.197166486957	27.2438157923101	4.90226524757326
sp|P99999|CYC_HUMAN	IGVFIMKTGPIYKKPNEK	IGVFIMKTGPIYKKPNEK	5	413.440246582031	906.504333496094	1	0	13.0928384578971	1
sp|P99999|CYC_HUMAN	KPNELYEMLTDEGWIIGK	KPNELYEMLTDEGWIIGK	3	712.694213867188	777.879089355469	2	92.577553487196	2.40672226479902	6.836925566411
sp|P99999|CYC_HUMAN	KPNELYEMLTDEGWIIGK	KPNELYEMLTDEGWIIGK	3	712.694213867188	802.445739746094	1	361.85312663164	14.5803746111644	5.1589052310307
sp|P99999|CYC_HUMAN	KPNELYEMLTDEGWIIGK	KPNELYEMLTDEGWIIGK	3	712.694213867188	834.421081542969	2	1394.81896085376	20.2621007564597	6.63988054945968
sp|P99999|CYC_HUMAN	KPNELYEMLTDEGWIIGK	KPNELYEMLTDEGWIIGK	3	712.694213867188	898.9423828125	2	231.395713566367	2.29387422502186	16.2999885963773
sp|P99999|CYC_HUMAN	KPNELYEMLTDEGWIIGK	KPNELYEMLTDEGWIIGK	3	712.694213867188	917.472717285156	1	939.135386258263	18.9632976626835	6.12680758460245
sp|P99999|CYC_HUMAN	KPNELYEMLTDEGWIIGK	KPNELYEMLTDEGWIIGK	3	712.694213867188	1131.6044921875	1	163.057325020357	8.95885596555975	5.11637807749514
sp|P99999|CYC_HUMAN	LYAILDAK	LYAILDAK	2	453.768371582031	348.191772460938	1	11451.6207163916	25.246697747183	31.436491605144
sp|P99999|CYC_HUMAN	LYAILDAK	LYAILDAK	2	453.768371582031	446.260925292969	1	0	26.7030011588334	1
sp|P99999|CYC_HUMAN	LYAILDAK	LYAILDAK	2	453.768371582031	461.275848388672	1	3876.42215083844	32.4213719727707	13.5697540856371
sp|P99999|CYC_HUMAN	LYAILDAK	LYAILDAK	2	453.768371582031	559.344970703125	1	455.68473294093	23.8409923571844	4.96834557217291
sp|P99999|CYC_HUMAN	LYAILDAK	LYAILDAK	2	453.768371582031	574.359924316406	1	3494.91299975566	21.6567570373913	11.5522276306884
sp|P99999|CYC_HUMAN	LYAILDAK	LYAILDAK	2	453.768371582031	630.382080078125	1	279.792444035795	20.4333918225779	3.81978465937982
sp|P99999|CYC_HUMAN	LYAILDAREEKKKIGVFIMK	LYAILDAREEKKKIGVFIMK	5	473.879333496094	505.301239013672	4	714.910310916557	20.6411666149017	5.81095425444694
sp|P99999|CYC_HUMAN	LYAILDAREEKKKIGVFIMK	LYAILDAREEKKKIGVFIMK	5	473.879333496094	563.826354980469	4	1222.90260057613	6.34617081563754	14.7110245603143
sp|P99999|CYC_HUMAN	LYAILDAREEKKKIGVFIMK	LYAILDAREEKKKIGVFIMK	5	473.879333496094	574.359924316406	1	0	21.4401451469078	1
sp|P99999|CYC_HUMAN	LYAILDAREEKKKIGVFIMK	LYAILDAREEKKKIGVFIMK	5	473.879333496094	637.374206542969	1	1471.48076105075	20.6371090855388	6.12871515166207
sp|P99999|CYC_HUMAN	LYAILDAREEKKKIGVFIMK	LYAILDAREEKKKIGVFIMK	5	473.879333496094	689.386840820313	1	0	28.7743112799248	1
sp|P99999|CYC_HUMAN	LYAILDAREEKKKIGVFIMK	LYAILDAREEKKKIGVFIMK	5	473.879333496094	694.395629882813	1	5243.25424649938	26.5893515623409	17.3309660049898
sp|P99999|CYC_HUMAN	NAATYSYGPAQGTK	NAATYSYGPAQGTK	2	714.84130859375	257.124420166016	1	194.15917291937	2.5106255867921	21.5147437845764
sp|P99999|CYC_HUMAN	NAATYSYGPAQGTK	NAATYSYGPAQGTK	2	714.84130859375	358.172119140625	1	1969.13389891314	2.52311881699973	55.852951262545
sp|P99999|CYC_HUMAN	NAATYSYGPAQGTK	NAATYSYGPAQGTK	2	714.84130859375	658.351867675781	1	582.699037236653	0.102566442658001	914.359086003719
sp|P99999|CYC_HUMAN	NAATYSYGPAQGTK	NAATYSYGPAQGTK	2	714.84130859375	908.447204589844	1	79.673394560003	1.10464411856058	29.8945328375811
sp|P99999|CYC_HUMAN	NAATYSYGPAQGTK	NAATYSYGPAQGTK	2	714.84130859375	1071.51049804688	1	7791.47434464636	0.217633361194591	2225.56550444025
sp|P99999|CYC_HUMAN	NAATYSYGPAQGTK	NAATYSYGPAQGTK	2	714.84130859375	1172.55822753906	1	0	0.128978218700625	1
sp|Q00013|EM55_HUMAN	QLQQLAETQTGQDTPAIFVIFPSLEATK	QLQQLAETQTGQDTPAIFVIFPSLEATK	3	1025.53967285156	571.296020507813	2	56.9604296940341	4.47949521607232	6.37684290712985
sp|Q00013|EM55_HUMAN	QLQQLAETQTGQDTPAIFVIFPSLEATK	QLQQLAETQTGQDTPAIFVIFPSLEATK	3	1025.53967285156	611.351135253906	1	77.5769815975022	2.55924854985031	7.32252114374708
sp|Q00013|EM55_HUMAN	QLQQLAETQTGQDTPAIFVIFPSLEATK	QLQQLAETQTGQDTPAIFVIFPSLEATK	3	1025.53967285156	648.356262207031	1	133.117966823232	0.0953393161480837	173.340755088633
sp|Q00013|EM55_HUMAN	QLQQLAETQTGQDTPAIFVIFPSLEATK	QLQQLAETQTGQDTPAIFVIFPSLEATK	3	1025.53967285156	682.388244628906	1	153.621063497749	0.0499810909090909	330.611791289864
sp|Q00013|EM55_HUMAN	QLQQLAETQTGQDTPAIFVIFPSLEATK	QLQQLAETQTGQDTPAIFVIFPSLEATK	3	1025.53967285156	811.430847167969	1	159.480062389272	2.56661395743796	14.6107880664359
sp|Q00013|EM55_HUMAN	QLQQLAETQTGQDTPAIFVIFPSLEATK	QLQQLAETQTGQDTPAIFVIFPSLEATK	3	1025.53967285156	912.460327148438	2	70.220788606946	0.194125783886233	94.9081488660781
sp|Q00013|EM55_HUMAN	WEQLEPSPILGASER	WEQLEPSPILGASER	2	856.436096191406	373.213775634766	2	0	14.493804031511	1
sp|Q00013|EM55_HUMAN	WEQLEPSPILGASER	WEQLEPSPILGASER	2	856.436096191406	465.256164550781	2	271.428069695773	10.2120263979554	6.08729334449929
sp|Q00013|EM55_HUMAN	WEQLEPSPILGASER	WEQLEPSPILGASER	2	856.436096191406	686.314392089844	1	251.433073903183	15.762545754448	3.57464244584794
sp|Q00013|EM55_HUMAN	WEQLEPSPILGASER	WEQLEPSPILGASER	2	856.436096191406	842.473022460938	1	173.036227563302	9.2194253414286	4.95107258704627
sp|Q00013|EM55_HUMAN	WEQLEPSPILGASER	WEQLEPSPILGASER	2	856.436096191406	929.505065917969	1	0	10.6668243493095	1
sp|Q00013|EM55_HUMAN	WEQLEPSPILGASER	WEQLEPSPILGASER	2	856.436096191406	1026.55786132813	1	167.615361424824	7.43394115001388	5.61018532850157
sp|Q00059|TFAM_HUMAN	AHQIYLEKESDSLNK	AHQIYLEKESDSLNK	4	444.479705810547	461.271820068359	1	4297.99931314067	21.8214725144611	15.7802550806763
sp|Q00059|TFAM_HUMAN	AHQIYLEKESDSLNK	AHQIYLEKESDSLNK	4	444.479705810547	522.938537597656	3	306.229512932379	5.25955489343129	6.37451172519307
sp|Q00059|TFAM_HUMAN	AHQIYLEKESDSLNK	AHQIYLEKESDSLNK	4	444.479705810547	576.298767089844	1	454.888289276901	20.8244455204417	6.73589723590788
sp|Q00059|TFAM_HUMAN	AHQIYLEKESDSLNK	AHQIYLEKESDSLNK	4	444.479705810547	600.306396484375	2	0	21.6487974069185	1
sp|Q00059|TFAM_HUMAN	AHQIYLEKESDSLNK	AHQIYLEKESDSLNK	4	444.479705810547	887.9521484375	2	116.540620503663	0.0499810909090909	375.210923095808
sp|Q00059|TFAM_HUMAN	AHQIYLEKESDSLNK	AHQIYLEKESDSLNK	4	444.479705810547	920.468322753906	1	261.318938624384	8.85158791237534	6.47974353003794
sp|Q00059|TFAM_HUMAN	EAVYVNYASR	EAVYVNYASR	2	586.290771484375	562.287170410156	1	227.162005163056	16.814956357543	4.12101470906149
sp|Q00059|TFAM_HUMAN	EAVYVNYASR	EAVYVNYASR	2	586.290771484375	610.294372558594	1	401.757613060283	11.4364193928371	6.13628969186905
sp|Q00059|TFAM_HUMAN	EAVYVNYASR	EAVYVNYASR	2	586.290771484375	709.36279296875	1	350.834534323178	16.518598562867	5.63714156069827
sp|Q00059|TFAM_HUMAN	EAVYVNYASR	EAVYVNYASR	2	586.290771484375	839.393371582031	1	673.029663170948	16.8996753638245	4.52029355407816
sp|Q00059|TFAM_HUMAN	EAVYVNYASR	EAVYVNYASR	2	586.290771484375	872.426086425781	1	1688.15834938433	15.8731796001232	10.5245571396869
sp|Q00059|TFAM_HUMAN	EAVYVNYASR	EAVYVNYASR	2	586.290771484375	971.494506835938	1	109.805748757667	13.0092787943248	4.02510354934188
sp|Q00059|TFAM_HUMAN	FIPLQEK	FIPLQEK	2	437.755279541016	202.610626220703	2	0	0.0499810909090909	1
sp|Q00059|TFAM_HUMAN	FIPLQEK	FIPLQEK	2	437.755279541016	261.159759521484	1	769.476693047102	43.5586321253004	4.21989369247158
sp|Q00059|TFAM_HUMAN	FIPLQEK	FIPLQEK	2	437.755279541016	276.155395507813	1	1902.48990811624	26.4753870767987	7.40838187009243
sp|Q00059|TFAM_HUMAN	FIPLQEK	FIPLQEK	2	437.755279541016	471.296569824219	1	953.29629262853	19.2624771762358	6.43869372802228
sp|Q00059|TFAM_HUMAN	FIPLQEK	FIPLQEK	2	437.755279541016	517.298034667969	1	8544.28700844529	30.4105551500948	20.1537969493361
sp|Q00059|TFAM_HUMAN	FIPLQEK	FIPLQEK	2	437.755279541016	614.350830078125	1	2517.88319902345	22.2021161048289	9.50564715864008
sp|Q00059|TFAM_HUMAN	RGVEIMQEEWSK	RGVEIMQEEWSK	3	497.913543701172	214.129852294922	1	6002.28354165161	18.3046190100316	34.7331417685676
sp|Q00059|TFAM_HUMAN	RGVEIMQEEWSK	RGVEIMQEEWSK	3	497.913543701172	549.266723632813	1	659.057586396613	39.3631374385393	3.62234773649903
sp|Q00059|TFAM_HUMAN	RGVEIMQEEWSK	RGVEIMQEEWSK	3	497.913543701172	678.309326171875	1	0	26.0148959098944	1
sp|Q00059|TFAM_HUMAN	RGVEIMQEEWSK	RGVEIMQEEWSK	3	497.913543701172	806.367919921875	1	625.150808814684	18.3848948308477	4.08852753496274
sp|Q00059|TFAM_HUMAN	RGVEIMQEEWSK	RGVEIMQEEWSK	3	497.913543701172	937.408386230469	1	124.109130320101	9.79866002072774	5.16628348024519
sp|Q00059|TFAM_HUMAN	RGVEIMQEEWSK	RGVEIMQEEWSK	3	497.913543701172	1278.603515625	1	310.782133180868	1.44804096174768	22.8180776557983
sp|Q00059|TFAM_HUMAN	SIEEKYVQWEAR	SIEEKYVQWEAR	3	513.259704589844	682.330078125	2	344.082209069907	25.5889722262953	3.50389605747972
sp|Q00059|TFAM_HUMAN	SIEEKYVQWEAR	SIEEKYVQWEAR	3	513.259704589844	689.336547851563	1	649.048728683901	30.2202072634239	5.48280807314032
sp|Q00059|TFAM_HUMAN	SIEEKYVQWEAR	SIEEKYVQWEAR	3	513.259704589844	788.404968261719	1	3966.97908189223	34.7438655559545	10.510587988332
sp|Q00059|TFAM_HUMAN	SIEEKYVQWEAR	SIEEKYVQWEAR	3	513.259704589844	951.468322753906	1	1155.26590068622	19.5224305222972	4.71467335636677
sp|Q00059|TFAM_HUMAN	SIEEKYVQWEAR	SIEEKYVQWEAR	3	513.259704589844	1079.56323242188	1	577.538226656611	15.1776383800137	8.23555330043488
sp|Q00059|TFAM_HUMAN	SIEEKYVQWEAR	SIEEKYVQWEAR	3	513.259704589844	1337.6484375	1	0	2.10746167127926	1
sp|Q00325|MPCP_HUMAN	LTNAYGPQ[Dea]TQIR	LTNAYGPQTQIR	2	681.854248046875	329.181945800781	1	604.829749369887	9.10979169869449	9.00868863000675
sp|Q00325|MPCP_HUMAN	LTNAYGPQ[Dea]TQIR	LTNAYGPQTQIR	2	681.854248046875	400.219055175781	1	797.483827854546	9.37587893575131	13.8991322564475
sp|Q00325|MPCP_HUMAN	LTNAYGPQ[Dea]TQIR	LTNAYGPQTQIR	2	681.854248046875	563.282409667969	1	1488.79252749674	8.43073647213907	16.6395010246719
sp|Q00325|MPCP_HUMAN	LTNAYGPQ[Dea]TQIR	LTNAYGPQTQIR	2	681.854248046875	800.426086425781	1	1630.06283087725	8.18669416318891	19.882364118595
sp|Q00325|MPCP_HUMAN	LTNAYGPQ[Dea]TQIR	LTNAYGPQTQIR	2	681.854248046875	963.489440917969	1	620.699099812299	6.5211986727563	14.2652776780814
sp|Q00325|MPCP_HUMAN	LTNAYGPQ[Dea]TQIR	LTNAYGPQTQIR	2	681.854248046875	1344.69067382813	1	427.31225860106	0.0499810909090909	1036.62374967612
sp|Q00325|MPCP_HUMAN	LTNAYGPQTQIR	LTNAYGPQTQIR	2	681.362243652344	400.219055175781	1	797.483827854546	9.34705411137943	13.9419949639316
sp|Q00325|MPCP_HUMAN	LTNAYGPQTQIR	LTNAYGPQTQIR	2	681.362243652344	742.420593261719	1	1529.78442930097	5.00778907379689	21.5205525852383
sp|Q00325|MPCP_HUMAN	LTNAYGPQTQIR	LTNAYGPQTQIR	2	681.362243652344	799.442077636719	1	1814.60317664935	7.56796681525922	18.9472915914469
sp|Q00325|MPCP_HUMAN	LTNAYGPQTQIR	LTNAYGPQTQIR	2	681.362243652344	962.505432128906	1	1301.46020035084	8.1355690003825	17.5908154796818
sp|Q00325|MPCP_HUMAN	LTNAYGPQTQIR	LTNAYGPQTQIR	2	681.362243652344	1033.54248046875	1	1191.83867748884	4.92720860050401	21.0927850876673
sp|Q00325|MPCP_HUMAN	LTNAYGPQTQIR	LTNAYGPQTQIR	2	681.362243652344	1147.58544921875	1	222.526966112903	2.33988623499569	20.8586570292144
sp|Q00610|CLH1_HUMAN	AAESYNGQ[Dea]AFLANFKK	AAESYNGQAFLANFKK	3	587.293151855469	636.262390136719	1	0	30.8464292240903	1
sp|Q00610|CLH1_HUMAN	AAESYNGQ[Dea]AFLANFKK	AAESYNGQAFLANFKK	3	587.293151855469	693.283874511719	1	1117.60327438164	12.2778393576246	12.8181035611514
sp|Q00610|CLH1_HUMAN	AAESYNGQ[Dea]AFLANFKK	AAESYNGQAFLANFKK	3	587.293151855469	720.440307617188	1	722.070677420617	8.84497101744808	7.17569155347919
sp|Q00610|CLH1_HUMAN	AAESYNGQ[Dea]AFLANFKK	AAESYNGQAFLANFKK	3	587.293151855469	867.508728027344	1	191.584362520245	10.6957054872937	3.89526169912673
sp|Q00610|CLH1_HUMAN	AAESYNGQ[Dea]AFLANFKK	AAESYNGQAFLANFKK	3	587.293151855469	938.545837402344	1	1711.88258129504	15.0942670857397	8.77554952373811
sp|Q00610|CLH1_HUMAN	AAESYNGQ[Dea]AFLANFKK	AAESYNGQAFLANFKK	3	587.293151855469	1124.60986328125	1	177.239092003185	5.13442243837754	6.40707323533941
sp|Q00610|CLH1_HUMAN	AELWPLLLR	AELWPLLLR	2	555.837158203125	314.171051025391	1	1192.68609370607	13.2713172982953	7.95858809522222
sp|Q00610|CLH1_HUMAN	AELWPLLLR	AELWPLLLR	2	555.837158203125	514.371154785156	1	71.3581900778114	5.13752705096178	6.20898777623282
sp|Q00610|CLH1_HUMAN	AELWPLLLR	AELWPLLLR	2	555.837158203125	611.423889160156	1	427.073129033086	2.50271952359538	20.6917095680648
sp|Q00610|CLH1_HUMAN	AELWPLLLR	AELWPLLLR	2	555.837158203125	797.503234863281	1	113.831045598022	4.10401698995623	6.76915125636356
sp|Q00610|CLH1_HUMAN	AELWPLLLR	AELWPLLLR	2	555.837158203125	910.587280273438	1	140.876433723764	3.11060756135647	15.9654588673202
sp|Q00610|CLH1_HUMAN	AELWPLLLR	AELWPLLLR	2	555.837158203125	1039.6298828125	1	81.6644508767247	4.34329692820827	6.67562624190953
sp|Q00610|CLH1_HUMAN	EPNNNSDIYIR	EPNNNSDIYIR	2	667.820373535156	766.409362792969	1	77.6074966979125	2.62910236612898	7.13007352623672
sp|Q00610|CLH1_HUMAN	EPNNNSDIYIR	EPNNNSDIYIR	2	667.820373535156	771.290405273438	1	0	2.58997138213827	1
sp|Q00610|CLH1_HUMAN	EPNNNSDIYIR	EPNNNSDIYIR	2	667.820373535156	880.452331542969	1	41.5782397338987	4.04169936616743	5.21266189392833
sp|Q00610|CLH1_HUMAN	EPNNNSDIYIR	EPNNNSDIYIR	2	667.820373535156	994.495239257813	1	227.565162843352	3.39569775402778	15.2469357353183
sp|Q00610|CLH1_HUMAN	EPNNNSDIYIR	EPNNNSDIYIR	2	667.820373535156	1108.53820800781	1	38.7893716283622	0.173839966503752	94.9800840421593
sp|Q00610|CLH1_HUMAN	EPNNNSDIYIR	EPNNNSDIYIR	2	667.820373535156	1205.59094238281	1	38.848879496338	1.09647224106952	15.0646630431512
sp|Q00610|CLH1_HUMAN	GFNSVNNYLLR	GFNSVNNYLLR	2	648.83837890625	619.283447265625	1	6192.42872989908	25.8741615601906	17.6531943902474
sp|Q00610|CLH1_HUMAN	GFNSVNNYLLR	GFNSVNNYLLR	2	648.83837890625	678.393310546875	1	216.730854101706	15.55012751562	4.96012066021835
sp|Q00610|CLH1_HUMAN	GFNSVNNYLLR	GFNSVNNYLLR	2	648.83837890625	792.436279296875	1	0	16.6454399661562	1
sp|Q00610|CLH1_HUMAN	GFNSVNNYLLR	GFNSVNNYLLR	2	648.83837890625	891.504699707031	1	1073.05308769354	22.4456712446854	7.9953650229442
sp|Q00610|CLH1_HUMAN	GFNSVNNYLLR	GFNSVNNYLLR	2	648.83837890625	978.536682128906	1	497.676782452379	14.0812520303311	7.94872749087462
sp|Q00610|CLH1_HUMAN	GFNSVNNYLLR	GFNSVNNYLLR	2	648.83837890625	1092.57958984375	1	314.211799253905	10.5882833781789	5.76408748598762
sp|Q00610|CLH1_HUMAN	LAQYDEETIFLN[Dea]NLSENVSR	LAQYDEETIFLNNLSENVSR	3	786.048278808594	804.421020507813	1	0	11.7272189603666	1
sp|Q00610|CLH1_HUMAN	LAQYDEETIFLN[Dea]NLSENVSR	LAQYDEETIFLNNLSENVSR	3	786.048278808594	1033.49084472656	1	157.523681034233	12.3554821609459	3.54961721101706
sp|Q00610|CLH1_HUMAN	LAQYDEETIFLN[Dea]NLSENVSR	LAQYDEETIFLNNLSENVSR	3	786.048278808594	1063.49426269531	1	828.749041893627	14.4937430336474	8.7684017930819
sp|Q00610|CLH1_HUMAN	LAQYDEETIFLN[Dea]NLSENVSR	LAQYDEETIFLNNLSENVSR	3	786.048278808594	1091.51293945313	2	726.62482982657	14.6932700429614	8.05035482784259
sp|Q00610|CLH1_HUMAN	LAQYDEETIFLN[Dea]NLSENVSR	LAQYDEETIFLNNLSENVSR	3	786.048278808594	1178.56884765625	2	251.59725883946	15.757262947284	4.46590982441309
sp|Q00610|CLH1_HUMAN	LAQYDEETIFLN[Dea]NLSENVSR	LAQYDEETIFLNNLSENVSR	3	786.048278808594	1293.64331054688	1	274.983439361092	11.6843882121434	4.35478879104934
sp|Q00610|CLH1_HUMAN	YNIIQC[CAM]GALSSHR	YNIIQCGALSSHR	3	506.9208984375	486.241912841797	1	219.981127438385	29.354409487668	4.05079576150999
sp|Q00610|CLH1_HUMAN	YNIIQC[CAM]GALSSHR	YNIIQCGALSSHR	3	506.9208984375	599.325988769531	1	11763.6514585914	27.7961499868289	30.6364240886284
sp|Q00610|CLH1_HUMAN	YNIIQC[CAM]GALSSHR	YNIIQCGALSSHR	3	506.9208984375	670.363098144531	1	548.494784639287	32.5736039861957	3.39045041881033
sp|Q00610|CLH1_HUMAN	YNIIQC[CAM]GALSSHR	YNIIQCGALSSHR	3	506.9208984375	849.392333984375	1	4034.65041079967	17.507457466263	20.1806922976017
sp|Q00610|CLH1_HUMAN	YNIIQC[CAM]GALSSHR	YNIIQCGALSSHR	3	506.9208984375	920.429443359375	1	0	19.135431141427	1
sp|Q00610|CLH1_HUMAN	YNIIQC[CAM]GALSSHR	YNIIQCGALSSHR	3	506.9208984375	1033.51354980469	1	982.799165471688	10.0256567097435	8.4157155696913
sp|Q00688|FKBP3_HUMAN	ASTQINTDFVTGDQ[Dea]LTGTYWC[CAM]HVVDGKK	ASTQINTDFVTGDQLTGTYWCHVVDGKK	4	786.375122070313	942.482543945313	1	3940.01655835991	17.8584844970317	13.0279818813249
sp|Q00688|FKBP3_HUMAN	ASTQINTDFVTGDQ[Dea]LTGTYWC[CAM]HVVDGKK	ASTQINTDFVTGDQLTGTYWCHVVDGKK	4	786.375122070313	978.452697753906	1	246.553419358748	25.5025404512498	5.2258369642448
sp|Q00688|FKBP3_HUMAN	ASTQINTDFVTGDQ[Dea]LTGTYWC[CAM]HVVDGKK	ASTQINTDFVTGDQLTGTYWCHVVDGKK	4	786.375122070313	1128.56188964844	1	276.971578530058	14.3915420220922	3.90032029310228
sp|Q00688|FKBP3_HUMAN	ASTQINTDFVTGDQ[Dea]LTGTYWC[CAM]HVVDGKK	ASTQINTDFVTGDQLTGTYWCHVVDGKK	4	786.375122070313	1249.55004882813	2	246.144828113783	9.8798721637527	7.21432918178465
sp|Q00688|FKBP3_HUMAN	ASTQINTDFVTGDQ[Dea]LTGTYWC[CAM]HVVDGKK	ASTQINTDFVTGDQLTGTYWCHVVDGKK	4	786.375122070313	1291.62524414063	1	341.894396616703	16.9974133473231	7.9097091582
sp|Q00688|FKBP3_HUMAN	ASTQINTDFVTGDQ[Dea]LTGTYWC[CAM]HVVDGKK	ASTQINTDFVTGDQLTGTYWCHVVDGKK	4	786.375122070313	1392.6728515625	1	126.307191455485	8.67798247534682	3.70268191039697
sp|Q00688|FKBP3_HUMAN	GYAWEPEIELRAK	GYAWEPEIELRAK	3	521.271850585938	607.251098632813	1	472.03698592442	21.252633445718	3.59985075600031
sp|Q00688|FKBP3_HUMAN	GYAWEPEIELRAK	GYAWEPEIELRAK	3	521.271850585938	616.377685546875	1	5094.32215097373	26.3954183878744	17.2644785879286
sp|Q00688|FKBP3_HUMAN	GYAWEPEIELRAK	GYAWEPEIELRAK	3	521.271850585938	704.303833007813	1	316.816503017313	18.4869176354203	3.40699038740298
sp|Q00688|FKBP3_HUMAN	GYAWEPEIELRAK	GYAWEPEIELRAK	3	521.271850585938	729.461730957031	1	799.226864122143	18.3587380599776	5.26366063530152
sp|Q00688|FKBP3_HUMAN	GYAWEPEIELRAK	GYAWEPEIELRAK	3	521.271850585938	858.504333496094	1	2837.6959472093	15.9095685620634	11.8669469167388
sp|Q00688|FKBP3_HUMAN	GYAWEPEIELRAK	GYAWEPEIELRAK	3	521.271850585938	946.430480957031	1	158.467805839525	13.9702486194288	3.77357072765856
sp|Q00688|FKBP3_HUMAN	LQEVTWAR	LQEVTWAR	2	501.772003173828	371.192504882813	1	233.811847917586	21.4745921848586	3.81915511924567
sp|Q00688|FKBP3_HUMAN	LQEVTWAR	LQEVTWAR	2	501.772003173828	432.235382080078	1	1053.84807306613	26.3495493420582	8.46442988075166
sp|Q00688|FKBP3_HUMAN	LQEVTWAR	LQEVTWAR	2	501.772003173828	533.283081054688	1	322.917448101719	34.8270758611823	3.60702876688991
sp|Q00688|FKBP3_HUMAN	LQEVTWAR	LQEVTWAR	2	501.772003173828	761.39404296875	1	3926.28974966114	38.6457396799972	9.69567287768441
sp|Q00688|FKBP3_HUMAN	LQEVTWAR	LQEVTWAR	2	501.772003173828	828.425048828125	1	182.018322585967	29.4290855269147	3.34323274805601
sp|Q00688|FKBP3_HUMAN	LQEVTWAR	LQEVTWAR	2	501.772003173828	984.526123046875	1	164.552413519467	12.799806867682	4.3339368950275
sp|Q00688|FKBP3_HUMAN	SMTLLAEDWGK	SMTLLAEDWGK	2	625.807922363281	617.332702636719	1	2596.4807778982	23.3722688694505	12.1230742426704
sp|Q00688|FKBP3_HUMAN	SMTLLAEDWGK	SMTLLAEDWGK	2	625.807922363281	705.320251464844	1	133.197659221002	19.4122142100009	3.70994252964156
sp|Q00688|FKBP3_HUMAN	SMTLLAEDWGK	SMTLLAEDWGK	2	625.807922363281	746.375305175781	1	0	24.5618051859735	1
sp|Q00688|FKBP3_HUMAN	SMTLLAEDWGK	SMTLLAEDWGK	2	625.807922363281	818.404296875	1	0	33.0091904989157	1
sp|Q00688|FKBP3_HUMAN	SMTLLAEDWGK	SMTLLAEDWGK	2	625.807922363281	931.488342285156	1	153.724770308749	15.9651985789374	5.20613220453075
sp|Q00688|FKBP3_HUMAN	SMTLLAEDWGK	SMTLLAEDWGK	2	625.807922363281	1032.53601074219	1	708.930423693249	21.3274927159326	5.74570096809615
sp|Q00688|FKBP3_HUMAN	TYKPPGEDLTE[Dhy]ESK	TYKPPGEDLTEESK	3	525.922729492188	575.267150878906	1	888.702865633891	10.3506392786934	8.38530048303821
sp|Q00688|FKBP3_HUMAN	TYKPPGEDLTE[Dhy]ESK	TYKPPGEDLTEESK	3	525.922729492188	803.378112792969	1	73.2991972913538	8.11576992530104	3.22562864778295
sp|Q00688|FKBP3_HUMAN	TYKPPGEDLTE[Dhy]ESK	TYKPPGEDLTEESK	3	525.922729492188	989.442199707031	1	199.861325112769	4.62794812327036	7.90930409173806
sp|Q00688|FKBP3_HUMAN	TYKPPGEDLTE[Dhy]ESK	TYKPPGEDLTEESK	3	525.922729492188	1086.49499511719	1	199.968958923284	3.5245960604357	13.2692157938112
sp|Q00688|FKBP3_HUMAN	TYKPPGEDLTE[Dhy]ESK	TYKPPGEDLTEESK	3	525.922729492188	1183.54772949219	1	229.528882540898	3.18618985080983	12.3819296690682
sp|Q00688|FKBP3_HUMAN	TYKPPGEDLTE[Dhy]ESK	TYKPPGEDLTEESK	3	525.922729492188	1311.64270019531	1	0	0.056079727224994	1
sp|Q00688|FKBP3_HUMAN	TYKPPGEDLTEESK	TYKPPGEDLTEESK	3	531.92626953125	587.318786621094	1	508.354884175311	19.7771970124178	5.97721679851993
sp|Q00688|FKBP3_HUMAN	TYKPPGEDLTEESK	TYKPPGEDLTEESK	3	531.92626953125	601.282775878906	2	189.866388152841	11.6725326223758	4.12181872512761
sp|Q00688|FKBP3_HUMAN	TYKPPGEDLTEESK	TYKPPGEDLTEESK	3	531.92626953125	644.340209960938	1	0	16.7199806599759	1
sp|Q00688|FKBP3_HUMAN	TYKPPGEDLTEESK	TYKPPGEDLTEESK	3	531.92626953125	706.361755371094	1	759.686384115289	12.3320098443129	9.8323579108228
sp|Q00688|FKBP3_HUMAN	TYKPPGEDLTEESK	TYKPPGEDLTEESK	3	531.92626953125	1007.45275878906	1	0	3.34592173563653	1
sp|Q00688|FKBP3_HUMAN	TYKPPGEDLTEESK	TYKPPGEDLTEESK	3	531.92626953125	1329.65319824219	1	38.8500002325758	0.0653543797515104	252.744879695677
sp|Q00839|HNRPU_HUMAN	DMITNTGLINYK	DMITNTGLINYK	2	691.852844238281	461.206451416016	1	127.071374345989	22.5636667594631	3.04415191504292
sp|Q00839|HNRPU_HUMAN	DMITNTGLINYK	DMITNTGLINYK	2	691.852844238281	922.499267578125	1	0	24.009780178967	1
sp|Q00839|HNRPU_HUMAN	DMITNTGLINYK	DMITNTGLINYK	2	691.852844238281	1023.54693603516	1	507.605268258774	15.1723584671122	6.01021708534733
sp|Q00839|HNRPU_HUMAN	DMITNTGLINYK	DMITNTGLINYK	2	691.852844238281	1073.52954101563	1	2584.77979943862	19.221063473057	6.09580229225446
sp|Q00839|HNRPU_HUMAN	DMITNTGLINYK	DMITNTGLINYK	2	691.852844238281	1136.63098144531	1	156.678182915083	15.00356562466	3.49041062160487
sp|Q00839|HNRPU_HUMAN	DMITNTGLINYK	DMITNTGLINYK	2	691.852844238281	1236.59289550781	1	88.5084425241232	14.1616274026133	3.37831239336043
sp|Q00839|HNRPU_HUMAN	GAGPLGIMMVVEC[CAM]DKK	GAGPLGIMMVVECDKK	3	568.954223632813	566.329650878906	1	694.482694644536	23.4790772696516	5.58469408995984
sp|Q00839|HNRPU_HUMAN	GAGPLGIMMVVEC[CAM]DKK	GAGPLGIMMVVECDKK	3	568.954223632813	788.8984375	2	396.916600589037	7.34532586424612	9.00540539724837
sp|Q00839|HNRPU_HUMAN	GAGPLGIMMVVEC[CAM]DKK	GAGPLGIMMVVECDKK	3	568.954223632813	877.444763183594	1	0	22.2869978464711	1
sp|Q00839|HNRPU_HUMAN	GAGPLGIMMVVEC[CAM]DKK	GAGPLGIMMVVECDKK	3	568.954223632813	1008.48529052734	1	0	14.6236345016748	1
sp|Q00839|HNRPU_HUMAN	GAGPLGIMMVVEC[CAM]DKK	GAGPLGIMMVVECDKK	3	568.954223632813	1139.52575683594	1	543.265949024791	9.02883789142116	12.554542017556
sp|Q00839|HNRPU_HUMAN	GAGPLGIMMVVEC[CAM]DKK	GAGPLGIMMVVECDKK	3	568.954223632813	1252.60986328125	1	48.6893004871998	3.3086100257781	4.08821702353487
sp|Q00839|HNRPU_HUMAN	GASDGGLDLSGN[Dea]GPEMAPRGGAEEDDLAAQLR	GASDGGLDLSGNGPEMAPRGGAEEDDLAAQLR	4	782.611267089844	786.362854003906	1	1181.23386702927	20.0219894442576	8.3487051282455
sp|Q00839|HNRPU_HUMAN	GASDGGLDLSGN[Dea]GPEMAPRGGAEEDDLAAQLR	GASDGGLDLSGNGPEMAPRGGAEEDDLAAQLR	4	782.611267089844	1030.51635742188	1	945.526184333615	9.69039424771167	11.6752619348165
sp|Q00839|HNRPU_HUMAN	GASDGGLDLSGN[Dea]GPEMAPRGGAEEDDLAAQLR	GASDGGLDLSGNGPEMAPRGGAEEDDLAAQLR	4	782.611267089844	1102.46472167969	1	558.113731254197	8.97218508849921	10.01969650252
sp|Q00839|HNRPU_HUMAN	GASDGGLDLSGN[Dea]GPEMAPRGGAEEDDLAAQLR	GASDGGLDLSGNGPEMAPRGGAEEDDLAAQLR	4	782.611267089844	1159.55895996094	1	0	11.1915247092367	1
sp|Q00839|HNRPU_HUMAN	GASDGGLDLSGN[Dea]GPEMAPRGGAEEDDLAAQLR	GASDGGLDLSGNGPEMAPRGGAEEDDLAAQLR	4	782.611267089844	1230.59606933594	1	174.493198819862	11.540387680895	3.71951771307258
sp|Q00839|HNRPU_HUMAN	GASDGGLDLSGN[Dea]GPEMAPRGGAEEDDLAAQLR	GASDGGLDLSGNGPEMAPRGGAEEDDLAAQLR	4	782.611267089844	1344.63903808594	1	105.723951862902	7.81459541779569	3.33080102081682
sp|Q00839|HNRPU_HUMAN	GASDGGLDLSGNGPEMAPRGGAEEDDLAAQLR	GASDGGLDLSGNGPEMAPRGGAEEDDLAAQLR	3	1042.81799316406	1227.58752441406	2	56.9706785252402	2.55944751801843	5.58031307064436
sp|Q00839|HNRPU_HUMAN	GASDGGLDLSGNGPEMAPRGGAEEDDLAAQLR	GASDGGLDLSGNGPEMAPRGGAEEDDLAAQLR	3	1042.81799316406	1370.15380859375	2	38.8448741880605	0.0557095815058662	296.501686090418
sp|Q00839|HNRPU_HUMAN	GASDGGLDLSGNGPEMAPRGGAEEDDLAAQLR	GASDGGLDLSGNGPEMAPRGGAEEDDLAAQLR	3	1042.81799316406	1398.66455078125	2	155.386599952706	0.160144613568331	323.389039766251
sp|Q00839|HNRPU_HUMAN	GASDGGLDLSGNGPEMAPRGGAEEDDLAAQLR	GASDGGLDLSGNGPEMAPRGGAEEDDLAAQLR	3	1042.81799316406	1456.17797851563	2	1244.85175627979	0.0499810909090909	1921.1825991589
sp|Q00839|HNRPU_HUMAN	GASDGGLDLSGNGPEMAPRGGAEEDDLAAQLR	GASDGGLDLSGNGPEMAPRGGAEEDDLAAQLR	3	1042.81799316406	1499.69396972656	2	495.842527508347	2.6036202610343	13.1103833682474
sp|Q00839|HNRPU_HUMAN	GASDGGLDLSGNGPEMAPRGGAEEDDLAAQLR	GASDGGLDLSGNGPEMAPRGGAEEDDLAAQLR	3	1042.81799316406	1597.79284667969	1	150.70334433813	0.134257235799304	139.63928033071
sp|Q00839|HNRPU_HUMAN	QAAASVNTQDLIFNR	QAAASVNTQDLIFNR	2	824.426086425781	1099.53784179688	1	260.904545052926	12.4778454759102	4.37834306874725
sp|Q00839|HNRPU_HUMAN	QAAASVNTQDLIFNR	QAAASVNTQDLIFNR	2	824.426086425781	1120.57458496094	1	1660.58404919123	11.8932055622526	14.4741562078631
sp|Q00839|HNRPU_HUMAN	QAAASVNTQDLIFNR	QAAASVNTQDLIFNR	2	824.426086425781	1219.64294433594	1	848.342463415847	8.40785868837436	16.8748194551323
sp|Q00839|HNRPU_HUMAN	QAAASVNTQDLIFNR	QAAASVNTQDLIFNR	2	824.426086425781	1306.67504882813	1	523.400005622302	4.3670708541604	11.5341045652315
sp|Q00839|HNRPU_HUMAN	QAAASVNTQDLIFNR	QAAASVNTQDLIFNR	2	824.426086425781	1377.71215820313	1	56.9604301594273	4.01900617220446	3.92226187568525
sp|Q00839|HNRPU_HUMAN	QAAASVNTQDLIFNR	QAAASVNTQDLIFNR	2	824.426086425781	1448.74926757813	1	281.194302624772	3.7799066421967	13.3064846290857
sp|Q00839|HNRPU_HUMAN	QFGAFLC[CAM]MR	QFGAFLCMR	2	565.267700195313	333.155731201172	1	663.642620217684	17.9115733663587	4.51737305018519
sp|Q00839|HNRPU_HUMAN	QFGAFLC[CAM]MR	QFGAFLCMR	2	565.267700195313	579.274169921875	1	415.939594696814	21.7216581072767	4.86365659621281
sp|Q00839|HNRPU_HUMAN	QFGAFLC[CAM]MR	QFGAFLCMR	2	565.267700195313	726.342590332031	1	255.807451272483	23.5783918375167	3.45953681199137
sp|Q00839|HNRPU_HUMAN	QFGAFLC[CAM]MR	QFGAFLCMR	2	565.267700195313	797.379699707031	1	5305.48684631092	23.7831120369463	13.688608686192
sp|Q00839|HNRPU_HUMAN	QFGAFLC[CAM]MR	QFGAFLCMR	2	565.267700195313	854.401123046875	1	0	17.3986840833058	1
sp|Q00839|HNRPU_HUMAN	QFGAFLC[CAM]MR	QFGAFLCMR	2	565.267700195313	1001.46954345703	1	324.120615976879	12.1274049105708	5.14155773583307
sp|Q01105|SET_HUMAN	[PGE]-ESSPDGSEN[Dea]LHFK	ESSPDGSENLHFK	3	477.212524414063	383.156127929688	1	264.699427896996	7.50582447404435	6.8131302780978
sp|Q01105|SET_HUMAN	[PGE]-ESSPDGSEN[Dea]LHFK	ESSPDGSENLHFK	3	477.212524414063	659.351135253906	1	123.836106520808	13.3063221218897	3.05173140462134
sp|Q01105|SET_HUMAN	[PGE]-ESSPDGSEN[Dea]LHFK	ESSPDGSENLHFK	3	477.212524414063	788.393737792969	1	1135.21245919178	9.10148830881684	7.95016937365218
sp|Q01105|SET_HUMAN	[PGE]-ESSPDGSEN[Dea]LHFK	ESSPDGSENLHFK	3	477.212524414063	875.42578125	1	108.178007358444	6.93043383310209	4.89451962571789
sp|Q01105|SET_HUMAN	[PGE]-ESSPDGSEN[Dea]LHFK	ESSPDGSENLHFK	3	477.212524414063	886.306091308594	1	0	0.0499810909090909	1
sp|Q01105|SET_HUMAN	[PGE]-ESSPDGSEN[Dea]LHFK	ESSPDGSENLHFK	3	477.212524414063	932.447204589844	1	186.395930439097	5.25763920582077	6.51227562301229
sp|Q01105|SET_HUMAN	[PGE]-ESSPDGSENLHFK	ESSPDGSENLHFK	3	476.884521484375	498.183074951172	1	1086.1721122512	7.66597425475576	13.1697733221797
sp|Q01105|SET_HUMAN	[PGE]-ESSPDGSENLHFK	ESSPDGSENLHFK	3	476.884521484375	642.236572265625	1	429.533295517706	2.52813887794956	20.6274206133696
sp|Q01105|SET_HUMAN	[PGE]-ESSPDGSENLHFK	ESSPDGSENLHFK	3	476.884521484375	787.409729003906	1	236.142300423044	8.33398160341759	3.37288089758206
sp|Q01105|SET_HUMAN	[PGE]-ESSPDGSENLHFK	ESSPDGSENLHFK	3	476.884521484375	874.441772460938	1	194.15612502571	3.91627740611399	13.2243470061785
sp|Q01105|SET_HUMAN	[PGE]-ESSPDGSENLHFK	ESSPDGSENLHFK	3	476.884521484375	885.322082519531	1	116.521863308241	0.0804813126056753	438.256213878381
sp|Q01105|SET_HUMAN	[PGE]-ESSPDGSENLHFK	ESSPDGSENLHFK	3	476.884521484375	931.463195800781	1	47.9429996065666	4.59585616647929	5.64032901977361
sp|Q01105|SET_HUMAN	IDEFETVEVK	IDEFETVEVK	2	604.805908203125	575.339904785156	1	261.206157985241	18.3617535306947	5.04215360677645
sp|Q01105|SET_HUMAN	IDEFETVEVK	IDEFETVEVK	2	604.805908203125	704.382507324219	1	299.203018669332	31.6287278319833	4.05141244427498
sp|Q01105|SET_HUMAN	IDEFETVEVK	IDEFETVEVK	2	604.805908203125	851.450927734375	1	1277.03715085671	20.964951135273	6.49974072658631
sp|Q01105|SET_HUMAN	IDEFETVEVK	IDEFETVEVK	2	604.805908203125	963.430541992188	1	0	18.7530259578913	1
sp|Q01105|SET_HUMAN	IDEFETVEVK	IDEFETVEVK	2	604.805908203125	980.493530273438	1	0	34.2919901248259	1
sp|Q01105|SET_HUMAN	IDEFETVEVK	IDEFETVEVK	2	604.805908203125	1095.5205078125	1	3516.91371540198	18.9556503608398	16.0755030282719
sp|Q01105|SET_HUMAN	LIEESAQENLK	LIEESAQENLK	2	637.335327148438	702.378051757813	1	254.721599239134	12.302029120659	4.99512424020915
sp|Q01105|SET_HUMAN	LIEESAQENLK	LIEESAQENLK	2	637.335327148438	789.410095214844	1	4643.06000128992	15.658669785663	21.7148831866857
sp|Q01105|SET_HUMAN	LIEESAQENLK	LIEESAQENLK	2	637.335327148438	918.452697753906	1	928.95258545601	16.5440566717942	8.96506191010923
sp|Q01105|SET_HUMAN	LIEESAQENLK	LIEESAQENLK	2	637.335327148438	1014.47381591797	1	90.40125138999	10.0454761867544	4.86443254490225
sp|Q01105|SET_HUMAN	LIEESAQENLK	LIEESAQENLK	2	637.335327148438	1047.49523925781	1	1723.53394619538	12.3833137139327	11.5819112880851
sp|Q01105|SET_HUMAN	LIEESAQENLK	LIEESAQENLK	2	637.335327148438	1160.57934570313	1	917.275882928371	8.70925415538946	15.1761752910414
sp|Q01105|SET_HUMAN	QEVKLIEESAQEN[Dea]LK	QEVKLIEESAQENLK	3	586.975524902344	632.325012207031	1	3097.24770690722	30.3289525181807	8.45854513092399
sp|Q01105|SET_HUMAN	QEVKLIEESAQEN[Dea]LK	QEVKLIEESAQENLK	3	586.975524902344	703.362121582031	1	641.034026302869	27.1333706492846	4.26937674515266
sp|Q01105|SET_HUMAN	QEVKLIEESAQEN[Dea]LK	QEVKLIEESAQENLK	3	586.975524902344	790.394104003906	1	0	37.5546522288637	1
sp|Q01105|SET_HUMAN	QEVKLIEESAQEN[Dea]LK	QEVKLIEESAQENLK	3	586.975524902344	1274.6474609375	1	185.794244359897	4.26181196279325	12.46175184017
sp|Q01105|SET_HUMAN	QEVKLIEESAQEN[Dea]LK	QEVKLIEESAQENLK	3	586.975524902344	1402.74243164063	1	38.8499999998707	0.0499810909090909	330.484680254878
sp|Q01105|SET_HUMAN	QEVKLIEESAQEN[Dea]LK	QEVKLIEESAQENLK	3	586.975524902344	1501.81079101563	1	0	0.0499810909090909	1
sp|Q01105|SET_HUMAN	QEVKLIEESAQENLK	QEVKLIEESAQENLK	3	586.647521972656	631.340942382813	1	569.740038855611	19.9775946050983	5.89122450996978
sp|Q01105|SET_HUMAN	QEVKLIEESAQENLK	QEVKLIEESAQENLK	3	586.647521972656	702.378051757813	1	1636.53261536817	24.6901526153995	8.32644674440704
sp|Q01105|SET_HUMAN	QEVKLIEESAQENLK	QEVKLIEESAQENLK	3	586.647521972656	1056.55712890625	1	573.48240083574	10.9003933688039	6.01057733078524
sp|Q01105|SET_HUMAN	QEVKLIEESAQENLK	QEVKLIEESAQENLK	3	586.647521972656	1273.66345214844	1	47.3973053790467	5.18374562874677	4.18495260546434
sp|Q01105|SET_HUMAN	QEVKLIEESAQENLK	QEVKLIEESAQENLK	3	586.647521972656	1401.75842285156	1	77.6906232743657	1.59739507683709	10.340575940772
sp|Q01105|SET_HUMAN	QEVKLIEESAQENLK	QEVKLIEESAQENLK	3	586.647521972656	1500.82678222656	1	0	0.0499810909090909	1
sp|Q01130|SRSF2_HUMAN	[1Ac]-LSTMGEVDPPPRGYSK	LSTMGEVDPPPRGYSK	2	888.435241699219	875.381530761719	1	260.643983884405	12.8073352309594	5.39146981619246
sp|Q01130|SRSF2_HUMAN	[1Ac]-LSTMGEVDPPPRGYSK	LSTMGEVDPPPRGYSK	2	888.435241699219	972.434265136719	1	601.970642565025	9.31956392568866	6.67265521478679
sp|Q01130|SRSF2_HUMAN	[1Ac]-LSTMGEVDPPPRGYSK	LSTMGEVDPPPRGYSK	2	888.435241699219	1069.48706054688	1	155.001923150806	7.56570406673405	3.72414521296675
sp|Q01130|SRSF2_HUMAN	[1Ac]-LSTMGEVDPPPRGYSK	LSTMGEVDPPPRGYSK	2	888.435241699219	1166.53979492188	1	252.645140108845	6.60839374536771	7.90138408208706
sp|Q01130|SRSF2_HUMAN	[1Ac]-LSTMGEVDPPPRGYSK	LSTMGEVDPPPRGYSK	2	888.435241699219	1301.6484375	1	0	6.81570462887746	1
sp|Q01130|SRSF2_HUMAN	[1Ac]-LSTMGEVDPPPRGYSK	LSTMGEVDPPPRGYSK	2	888.435241699219	1322.64086914063	1	364.483907015174	5.30967704435132	9.24790531667742
sp|Q01130|SRSF2_HUMAN	[1Ac]-YTLN[Dea]DVKLSTMGEVDPPPRGYSR	YTLNDVKLSTMGEVDPPPRGYSR	3	880.098754882813	990.514221191406	1	0	13.4623646210535	1
sp|Q01130|SRSF2_HUMAN	[1Ac]-YTLN[Dea]DVKLSTMGEVDPPPRGYSR	YTLNDVKLSTMGEVDPPPRGYSR	3	880.098754882813	1077.54626464844	1	198.877277773146	15.5698655093175	5.00720234788789
sp|Q01130|SRSF2_HUMAN	[1Ac]-YTLN[Dea]DVKLSTMGEVDPPPRGYSR	YTLNDVKLSTMGEVDPPPRGYSR	3	880.098754882813	1178.59399414063	1	1959.5469706813	11.3836474092718	13.2654882959973
sp|Q01130|SRSF2_HUMAN	[1Ac]-YTLN[Dea]DVKLSTMGEVDPPPRGYSR	YTLNDVKLSTMGEVDPPPRGYSR	3	880.098754882813	1309.63439941406	1	158.334785933689	10.9380951651592	4.15292599704845
sp|Q01130|SRSF2_HUMAN	[1Ac]-YTLN[Dea]DVKLSTMGEVDPPPRGYSR	YTLNDVKLSTMGEVDPPPRGYSR	3	880.098754882813	1366.65588378906	1	0	11.6832646519924	1
sp|Q01130|SRSF2_HUMAN	[1Ac]-YTLN[Dea]DVKLSTMGEVDPPPRGYSR	YTLNDVKLSTMGEVDPPPRGYSR	3	880.098754882813	1495.69848632813	1	256.821757133813	4.58069631484966	11.140922574788
sp|Q01130|SRSF2_HUMAN	[1Ac]-YTLNDVKLSTMGEVDPPPRGYSR	YTLNDVKLSTMGEVDPPPRGYSR	3	879.770751953125	989.530212402344	1	2054.19096311168	11.4898450462818	18.1170476166193
sp|Q01130|SRSF2_HUMAN	[1Ac]-YTLNDVKLSTMGEVDPPPRGYSR	YTLNDVKLSTMGEVDPPPRGYSR	3	879.770751953125	1076.56225585938	1	0	11.9510593081527	1
sp|Q01130|SRSF2_HUMAN	[1Ac]-YTLNDVKLSTMGEVDPPPRGYSR	YTLNDVKLSTMGEVDPPPRGYSR	3	879.770751953125	1143.59057617188	1	1187.18380667348	12.4328546604038	6.47234482422927
sp|Q01130|SRSF2_HUMAN	[1Ac]-YTLNDVKLSTMGEVDPPPRGYSR	YTLNDVKLSTMGEVDPPPRGYSR	3	879.770751953125	1177.60998535156	1	658.083020989539	9.67226253033073	9.39746968235362
sp|Q01130|SRSF2_HUMAN	[1Ac]-YTLNDVKLSTMGEVDPPPRGYSR	YTLNDVKLSTMGEVDPPPRGYSR	3	879.770751953125	1308.650390625	1	113.710820151458	9.79007145471078	5.90680636999487
sp|Q01130|SRSF2_HUMAN	[1Ac]-YTLNDVKLSTMGEVDPPPRGYSR	YTLNDVKLSTMGEVDPPPRGYSR	3	879.770751953125	1460.69506835938	1	0	9.16768527183583	1
sp|Q01130|SRSF2_HUMAN	[CRM]-GDLVAGDMADMADEADR	GDLVAGDMADMADEADR	2	897.867065429688	807.330139160156	1	507.432824882619	8.32862616440602	7.98683864014552
sp|Q01130|SRSF2_HUMAN	[CRM]-GDLVAGDMADMADEADR	GDLVAGDMADMADEADR	2	897.867065429688	993.394226074219	1	351.747494198138	8.57507310343988	6.73683226201622
sp|Q01130|SRSF2_HUMAN	[CRM]-GDLVAGDMADMADEADR	GDLVAGDMADMADEADR	2	897.867065429688	1124.43469238281	1	228.907756788259	5.22079102652034	7.8927456394648
sp|Q01130|SRSF2_HUMAN	[CRM]-GDLVAGDMADMADEADR	GDLVAGDMADMADEADR	2	897.867065429688	1239.46166992188	1	257.819273993332	2.47594937221509	14.2466378914846
sp|Q01130|SRSF2_HUMAN	[CRM]-GDLVAGDMADMADEADR	GDLVAGDMADMADEADR	2	897.867065429688	1296.48315429688	1	264.752897206879	2.57330612554342	16.6996319142436
sp|Q01130|SRSF2_HUMAN	[CRM]-GDLVAGDMADMADEADR	GDLVAGDMADMADEADR	2	897.867065429688	1367.52026367188	1	27.5740180471591	2.38052219727845	5.69805051843416
sp|Q01130|SRSF2_HUMAN	PIYVD[Dhy]GVR	PIYVDGVR	2	450.750518798828	428.225219726563	1	0	23.9794664086234	1
sp|Q01130|SRSF2_HUMAN	PIYVD[Dhy]GVR	PIYVDGVR	2	450.750518798828	527.293640136719	1	795.911313648447	27.3950616353727	4.39537859410229
sp|Q01130|SRSF2_HUMAN	PIYVD[Dhy]GVR	PIYVDGVR	2	450.750518798828	627.313659667969	1	505.237824187386	24.4833203333335	4.26264554434687
sp|Q01130|SRSF2_HUMAN	PIYVD[Dhy]GVR	PIYVDGVR	2	450.750518798828	690.35693359375	1	0	22.8091946398622	1
sp|Q01130|SRSF2_HUMAN	PIYVD[Dhy]GVR	PIYVDGVR	2	450.750518798828	726.382080078125	1	733.674447350395	21.8512432282059	7.69337167918115
sp|Q01130|SRSF2_HUMAN	PIYVD[Dhy]GVR	PIYVDGVR	2	450.750518798828	803.441040039063	1	0	18.2304995113733	1
sp|Q01130|SRSF2_HUMAN	PIYVDGVR	PIYVDGVR	2	459.755798339844	446.235778808594	1	551.236621324293	36.1131210458436	4.78480750342634
sp|Q01130|SRSF2_HUMAN	PIYVDGVR	PIYVDGVR	2	459.755798339844	545.30419921875	1	635.347631313568	29.8734327784684	4.43055759321959
sp|Q01130|SRSF2_HUMAN	PIYVDGVR	PIYVDGVR	2	459.755798339844	588.302795410156	1	1246.4217281349	33.1340486410221	5.31488461586374
sp|Q01130|SRSF2_HUMAN	PIYVDGVR	PIYVDGVR	2	459.755798339844	708.367492675781	1	473.202274720177	26.5883463806535	5.11164827753117
sp|Q01130|SRSF2_HUMAN	PIYVDGVR	PIYVDGVR	2	459.755798339844	744.392639160156	1	0	23.9371362582444	1
sp|Q01130|SRSF2_HUMAN	PIYVDGVR	PIYVDGVR	2	459.755798339844	821.451599121094	1	2533.94883657671	19.5287815754393	14.652954331035
sp|Q01469|FABP5_HUMAN	[1Ac]-GELQQVT[Dhy]AR	GELQQVTAR	2	513.272338867188	329.193176269531	1	8195.92951513248	32.0483698899378	15.2107721301862
sp|Q01469|FABP5_HUMAN	[1Ac]-GELQQVT[Dhy]AR	GELQQVTAR	2	513.272338867188	342.165954589844	1	1416.18412441794	18.0498588462462	10.2944127390327
sp|Q01469|FABP5_HUMAN	[1Ac]-GELQQVT[Dhy]AR	GELQQVTAR	2	513.272338867188	470.224548339844	1	213.580278013901	23.3819941422806	4.93884349799997
sp|Q01469|FABP5_HUMAN	[1Ac]-GELQQVT[Dhy]AR	GELQQVTAR	2	513.272338867188	556.320190429688	1	333.401149560675	17.7430187599436	5.21836537293586
sp|Q01469|FABP5_HUMAN	[1Ac]-GELQQVT[Dhy]AR	GELQQVTAR	2	513.272338867188	684.378723144531	1	2537.04033173371	25.1707463611428	8.78836844909554
sp|Q01469|FABP5_HUMAN	[1Ac]-GELQQVT[Dhy]AR	GELQQVTAR	2	513.272338867188	780.388671875	1	4789.08609666103	22.6612650713613	11.6890720429397
sp|Q01469|FABP5_HUMAN	[1Ac]-GELQQVTAR	GELQQVTAR	2	522.277648925781	574.330749511719	1	325.010014884638	25.2593915938447	3.23223684257215
sp|Q01469|FABP5_HUMAN	[1Ac]-GELQQVTAR	GELQQVTAR	2	522.277648925781	598.283142089844	1	667.027115368265	21.6934256419541	6.66821761734563
sp|Q01469|FABP5_HUMAN	[1Ac]-GELQQVTAR	GELQQVTAR	2	522.277648925781	702.389343261719	1	388.383898230933	33.2715626527821	3.95979280076082
sp|Q01469|FABP5_HUMAN	[1Ac]-GELQQVTAR	GELQQVTAR	2	522.277648925781	798.399230957031	1	3104.0916014622	18.5020154919929	12.3370152181908
sp|Q01469|FABP5_HUMAN	[1Ac]-GELQQVTAR	GELQQVTAR	2	522.277648925781	944.515991210938	1	290.965474846556	16.1944072542691	3.14015415252489
sp|Q01469|FABP5_HUMAN	[1Ac]-GELQQVTAR	GELQQVTAR	2	522.277648925781	1025.53747558594	1	343.637919833722	9.04701910316667	4.72480894370815
sp|Q01469|FABP5_HUMAN	GDC[CAM]TIIC[CAM]DPKAMAGMK	GDCTIICDPKAMAGMK	3	589.934753417969	406.211853027344	1	0	19.0695455810755	1
sp|Q01469|FABP5_HUMAN	GDC[CAM]TIIC[CAM]DPKAMAGMK	GDCTIICDPKAMAGMK	3	589.934753417969	608.289489746094	1	115.885373346345	15.7499490895073	3.9772028463961
sp|Q01469|FABP5_HUMAN	GDC[CAM]TIIC[CAM]DPKAMAGMK	GDCTIICDPKAMAGMK	3	589.934753417969	667.835083007813	2	0	9.10232235555892	1
sp|Q01469|FABP5_HUMAN	GDC[CAM]TIIC[CAM]DPKAMAGMK	GDCTIICDPKAMAGMK	3	589.934753417969	833.437194824219	1	790.735812131369	16.7955000926144	7.55162379165488
sp|Q01469|FABP5_HUMAN	GDC[CAM]TIIC[CAM]DPKAMAGMK	GDCTIICDPKAMAGMK	3	589.934753417969	1032.41247558594	1	289.098146020059	7.86196306814172	5.40775396343529
sp|Q01469|FABP5_HUMAN	GDC[CAM]TIIC[CAM]DPKAMAGMK	GDCTIICDPKAMAGMK	3	589.934753417969	1108.49475097656	1	230.395412204774	6.1291273754486	8.9815091436982
sp|Q01469|FABP5_HUMAN	GELQQVTAR	GELQQVTAR	2	501.272369384766	246.156066894531	1	374.722299441244	21.1163261324389	4.3215033561061
sp|Q01469|FABP5_HUMAN	GELQQVTAR	GELQQVTAR	2	501.272369384766	347.203735351563	1	167.164876937676	17.0208921170208	5.30873424953584
sp|Q01469|FABP5_HUMAN	GELQQVTAR	GELQQVTAR	2	501.272369384766	446.272155761719	1	7851.58151023115	24.0887009628319	20.841749815819
sp|Q01469|FABP5_HUMAN	GELQQVTAR	GELQQVTAR	2	501.272369384766	574.330749511719	1	344.319884083253	25.6023537095628	5.0978459047132
sp|Q01469|FABP5_HUMAN	GELQQVTAR	GELQQVTAR	2	501.272369384766	702.389343261719	1	320.036856611692	31.4552332965049	3.23002904871909
sp|Q01469|FABP5_HUMAN	GELQQVTAR	GELQQVTAR	2	501.272369384766	944.515991210938	1	445.154492859185	16.0343109511485	5.57788619816827
sp|Q01469|FABP5_HUMAN	LAIGVGLER	LAIGVGLER	2	464.284729003906	185.128448486328	1	1461.73568548453	35.10403805807	6.02031894294225
sp|Q01469|FABP5_HUMAN	LAIGVGLER	LAIGVGLER	2	464.284729003906	355.233978271484	1	0	18.2254731258871	1
sp|Q01469|FABP5_HUMAN	LAIGVGLER	LAIGVGLER	2	464.284729003906	417.24560546875	1	0	30.0379220541183	1
sp|Q01469|FABP5_HUMAN	LAIGVGLER	LAIGVGLER	2	464.284729003906	464.284729003906	2	3872.06329655502	31.8868874898695	8.65702161098794
sp|Q01469|FABP5_HUMAN	LAIGVGLER	LAIGVGLER	2	464.284729003906	573.335510253906	1	10856.6984043306	26.4225561557227	30.9520752037959
sp|Q01469|FABP5_HUMAN	LAIGVGLER	LAIGVGLER	2	464.284729003906	743.441040039063	1	276.065920706922	13.931862165599	5.24001946827742
sp|Q01469|FABP5_HUMAN	TC[CAM]TVNNMVC[CAM]EVVLR	TCTVNNMVCEVVLR	2	847.90478515625	1005.52197265625	1	923.551044632197	8.24445765951122	9.51235884593104
sp|Q01469|FABP5_HUMAN	TC[CAM]TVNNMVC[CAM]EVVLR	TCTVNNMVCEVVLR	2	847.90478515625	1119.56494140625	1	152.113977226558	12.2055301832675	3.5374556717869
sp|Q01469|FABP5_HUMAN	TC[CAM]TVNNMVC[CAM]EVVLR	TCTVNNMVCEVVLR	2	847.90478515625	1233.60778808594	1	158.530808163435	11.8019829622291	3.66842567765812
sp|Q01469|FABP5_HUMAN	TC[CAM]TVNNMVC[CAM]EVVLR	TCTVNNMVCEVVLR	2	847.90478515625	1308.5380859375	1	221.501807720156	7.59494859911273	3.99199101447997
sp|Q01469|FABP5_HUMAN	TC[CAM]TVNNMVC[CAM]EVVLR	TCTVNNMVCEVVLR	2	847.90478515625	1332.67626953125	1	171.274099207572	7.5452412099507	8.60571465253549
sp|Q01469|FABP5_HUMAN	TC[CAM]TVNNMVC[CAM]EVVLR	TCTVNNMVCEVVLR	2	847.90478515625	1433.72387695313	1	122.186430042119	4.60587088354668	3.87573693591425
sp|Q01518|CAP1_HUMAN	[1Ac]-EVLNQMDAR	EVLNQMDAR	2	559.268981933594	384.212921142578	1	387.580143301359	18.2931672795235	5.0963864465596
sp|Q01518|CAP1_HUMAN	[1Ac]-EVLNQMDAR	EVLNQMDAR	2	559.268981933594	620.282043457031	1	0	24.1830608197773	1
sp|Q01518|CAP1_HUMAN	[1Ac]-EVLNQMDAR	EVLNQMDAR	2	559.268981933594	734.325012207031	1	0	39.5664674916106	1
sp|Q01518|CAP1_HUMAN	[1Ac]-EVLNQMDAR	EVLNQMDAR	2	559.268981933594	757.354919433594	1	1132.73385988974	32.9059882916218	5.48006442363817
sp|Q01518|CAP1_HUMAN	[1Ac]-EVLNQMDAR	EVLNQMDAR	2	559.268981933594	847.409057617188	1	1108.67572315759	33.5923855769741	5.60549583910678
sp|Q01518|CAP1_HUMAN	[1Ac]-EVLNQMDAR	EVLNQMDAR	2	559.268981933594	946.477478027344	1	4831.42890390497	22.8937589904803	22.4264153309418
sp|Q01518|CAP1_HUMAN	ASVIEC[CAM]DLS[Pho]K	ASVIECDLSK	2	601.262145996094	427.195220947266	1	523.865858223627	14.356513388841	6.2882178832257
sp|Q01518|CAP1_HUMAN	ASVIEC[CAM]DLS[Pho]K	ASVIECDLSK	2	601.262145996094	542.22216796875	1	237.7343706024	16.92259558279	3.39676036730847
sp|Q01518|CAP1_HUMAN	ASVIEC[CAM]DLS[Pho]K	ASVIECDLSK	2	601.262145996094	944.379455566406	1	0	12.8741710994087	1
sp|Q01518|CAP1_HUMAN	ASVIEC[CAM]DLS[Pho]K	ASVIECDLSK	2	601.262145996094	1043.44787597656	1	384.90764363865	8.85250005115958	5.87387156095556
sp|Q01518|CAP1_HUMAN	ASVIEC[CAM]DLS[Pho]K	ASVIECDLSK	2	601.262145996094	1130.47998046875	1	0	7.71994235140871	1
sp|Q01518|CAP1_HUMAN	ASVIEC[CAM]DLS[Pho]K	ASVIECDLSK	2	601.262145996094	1183.50646972656	1	165.171630811868	2.82112162403585	15.9427904510356
sp|Q01518|CAP1_HUMAN	ASVIEC[CAM]DLSNK	ASVIECDLSNK	2	618.300476074219	258.144836425781	1	0	21.8297640719696	1
sp|Q01518|CAP1_HUMAN	ASVIEC[CAM]DLSNK	ASVIECDLSNK	2	618.300476074219	736.329406738281	1	762.934862436743	22.1632768014068	8.01976898358193
sp|Q01518|CAP1_HUMAN	ASVIEC[CAM]DLSNK	ASVIECDLSNK	2	618.300476074219	865.372009277344	1	344.292509925614	14.0416680986291	5.59857703775338
sp|Q01518|CAP1_HUMAN	ASVIEC[CAM]DLSNK	ASVIECDLSNK	2	618.300476074219	978.4560546875	1	1065.19221032733	17.1444355085318	7.23494291629555
sp|Q01518|CAP1_HUMAN	ASVIEC[CAM]DLSNK	ASVIECDLSNK	2	618.300476074219	1077.52453613281	1	673.943143817946	10.9833944258467	13.4084000982785
sp|Q01518|CAP1_HUMAN	ASVIEC[CAM]DLSNK	ASVIECDLSNK	2	618.300476074219	1164.55651855469	1	0	4.12357657096919	1
sp|Q01518|CAP1_HUMAN	FQEPVPFEN[Dea]FDGGETPILVNMESSK	FQEPVPFENFDGGETPILVNMESSK	3	938.105590820313	581.259948730469	1	138.147059240648	8.92558931532003	4.98948599960218
sp|Q01518|CAP1_HUMAN	FQEPVPFEN[Dea]FDGGETPILVNMESSK	FQEPVPFENFDGGETPILVNMESSK	3	938.105590820313	706.673706054688	3	0	0.0519621063348749	1
sp|Q01518|CAP1_HUMAN	FQEPVPFEN[Dea]FDGGETPILVNMESSK	FQEPVPFENFDGGETPILVNMESSK	3	938.105590820313	794.371276855469	1	382.436458576593	8.35801856334833	7.58615536780521
sp|Q01518|CAP1_HUMAN	FQEPVPFEN[Dea]FDGGETPILVNMESSK	FQEPVPFENFDGGETPILVNMESSK	3	938.105590820313	845.419189453125	1	130.397117989212	9.77938138404019	4.19368489559992
sp|Q01518|CAP1_HUMAN	FQEPVPFEN[Dea]FDGGETPILVNMESSK	FQEPVPFENFDGGETPILVNMESSK	3	938.105590820313	907.455322265625	1	214.999579960693	8.99474532088584	6.67208956399555
sp|Q01518|CAP1_HUMAN	FQEPVPFEN[Dea]FDGGETPILVNMESSK	FQEPVPFENFDGGETPILVNMESSK	3	938.105590820313	1020.53942871094	1	87.4745502536381	6.32304495539654	6.89346768978263
sp|Q01518|CAP1_HUMAN	FQEPVPFENFDGGETPILVNMESSK	FQEPVPFENFDGGETPILVNMESSK	3	937.777587890625	581.259948730469	1	0	9.12957204113172	1
sp|Q01518|CAP1_HUMAN	FQEPVPFENFDGGETPILVNMESSK	FQEPVPFENFDGGETPILVNMESSK	3	937.777587890625	907.455322265625	1	0	8.79520080030791	1
sp|Q01518|CAP1_HUMAN	FQEPVPFENFDGGETPILVNMESSK	FQEPVPFENFDGGETPILVNMESSK	3	937.777587890625	919.435485839844	2	581.757809768918	10.163781869305	6.49682985946774
sp|Q01518|CAP1_HUMAN	FQEPVPFENFDGGETPILVNMESSK	FQEPVPFENFDGGETPILVNMESSK	3	937.777587890625	1020.53942871094	1	388.987333860613	6.27469468055876	7.04042484055174
sp|Q01518|CAP1_HUMAN	FQEPVPFENFDGGETPILVNMESSK	FQEPVPFENFDGGETPILVNMESSK	3	937.777587890625	1117.59216308594	1	160.634513662796	8.79083623587422	4.93832004990866
sp|Q01518|CAP1_HUMAN	FQEPVPFENFDGGETPILVNMESSK	FQEPVPFENFDGGETPILVNMESSK	3	937.777587890625	1332.62854003906	2	249.476581259498	3.77600081538865	8.68620418130529
sp|Q01518|CAP1_HUMAN	NEAPQQC[CAM]QSATVLLAK	NEAPQQCQSATVLLAK	3	586.633178710938	543.386474609375	1	66.8166214552853	0.0955694796377778	184.28245527827
sp|Q01518|CAP1_HUMAN	NEAPQQC[CAM]QSATVLLAK	NEAPQQCQSATVLLAK	3	586.633178710938	609.829162597656	2	24.3579602761619	2.93043824891646	4.49421668758468
sp|Q01518|CAP1_HUMAN	NEAPQQC[CAM]QSATVLLAK	NEAPQQCQSATVLLAK	3	586.633178710938	644.434143066406	1	0	1.1204380950833	1
sp|Q01518|CAP1_HUMAN	NEAPQQC[CAM]QSATVLLAK	NEAPQQCQSATVLLAK	3	586.633178710938	715.471252441406	1	24.3579602761596	2.7794986691484	4.73827335353677
sp|Q01518|CAP1_HUMAN	NEAPQQC[CAM]QSATVLLAK	NEAPQQCQSATVLLAK	3	586.633178710938	802.503295898438	1	30.5397645885197	2.49704397049911	6.01749955207362
sp|Q01518|CAP1_HUMAN	NEAPQQC[CAM]QSATVLLAK	NEAPQQCQSATVLLAK	3	586.633178710938	1114.45825195313	1	30.5192678132504	3.62365778479451	4.14560836635429
sp|Q01844|EWS_HUMAN	[AAR]-GGMQEMLPGPPGGPGGRR	GGMQEMLPGPPGGPGGRR	3	593.631164550781	599.337219238281	1	0	28.5640599266412	1
sp|Q01844|EWS_HUMAN	[AAR]-GGMQEMLPGPPGGPGGRR	GGMQEMLPGPPGGPGGRR	3	593.631164550781	656.358703613281	1	447.424630199451	16.9702181362206	5.20251128837587
sp|Q01844|EWS_HUMAN	[AAR]-GGMQEMLPGPPGGPGGRR	GGMQEMLPGPPGGPGGRR	3	593.631164550781	850.464233398438	1	244.204449211446	19.6912264690145	3.52816034339517
sp|Q01844|EWS_HUMAN	[AAR]-GGMQEMLPGPPGGPGGRR	GGMQEMLPGPPGGPGGRR	3	593.631164550781	907.485656738281	1	364.167529879206	13.856828672453	5.46632625236375
sp|Q01844|EWS_HUMAN	[AAR]-GGMQEMLPGPPGGPGGRR	GGMQEMLPGPPGGPGGRR	3	593.631164550781	929.421936035156	1	258.019639905935	15.2981205988309	3.7054440091535
sp|Q01844|EWS_HUMAN	[AAR]-GGMQEMLPGPPGGPGGRR	GGMQEMLPGPPGGPGGRR	3	593.631164550781	1004.53845214844	1	0	13.3214801044947	1
sp|Q01844|EWS_HUMAN	ATPPDEYSVTADGK	ATPPDEYSVTADGK	2	725.838439941406	390.198333740234	1	0	1.42636914997256	1
sp|Q01844|EWS_HUMAN	ATPPDEYSVTADGK	ATPPDEYSVTADGK	2	725.838439941406	491.246002197266	1	57.4109866550686	3.02521160889693	5.23764275960722
sp|Q01844|EWS_HUMAN	ATPPDEYSVTADGK	ATPPDEYSVTADGK	2	725.838439941406	677.346435546875	1	22.3024234563289	3.44742700294836	3.49691640175044
sp|Q01844|EWS_HUMAN	ATPPDEYSVTADGK	ATPPDEYSVTADGK	2	725.838439941406	840.409790039063	1	155.31798049541	2.63117745157548	12.5534780732949
sp|Q01844|EWS_HUMAN	ATPPDEYSVTADGK	ATPPDEYSVTADGK	2	725.838439941406	969.452392578125	1	81.4218145007818	5.21607611511043	5.55022488752322
sp|Q01844|EWS_HUMAN	ATPPDEYSVTADGK	ATPPDEYSVTADGK	2	725.838439941406	1084.47937011719	1	0	2.19714873898531	1
sp|Q01844|EWS_HUMAN	NEGPGSFGGSEQ[Dea]GYVGMSSPHDQR	NEGPGSFGGSEQGYVGMSSPHDQR	3	827.683898925781	739.348205566406	1	349.704993731608	6.34513444898798	10.7293889285578
sp|Q01844|EWS_HUMAN	NEGPGSFGGSEQ[Dea]GYVGMSSPHDQR	NEGPGSFGGSEQGYVGMSSPHDQR	3	827.683898925781	803.331848144531	1	0	4.14522168844444	1
sp|Q01844|EWS_HUMAN	NEGPGSFGGSEQ[Dea]GYVGMSSPHDQR	NEGPGSFGGSEQGYVGMSSPHDQR	3	827.683898925781	1113.51062011719	1	0	7.10151184308557	1
sp|Q01844|EWS_HUMAN	NEGPGSFGGSEQ[Dea]GYVGMSSPHDQR	NEGPGSFGGSEQGYVGMSSPHDQR	3	827.683898925781	1276.57385253906	1	418.194701324378	3.01399549435469	17.335777676628
sp|Q01844|EWS_HUMAN	NEGPGSFGGSEQ[Dea]GYVGMSSPHDQR	NEGPGSFGGSEQGYVGMSSPHDQR	3	827.683898925781	1333.59533691406	1	108.130854340294	3.11415215966808	11.033631697753
sp|Q01844|EWS_HUMAN	NEGPGSFGGSEQ[Dea]GYVGMSSPHDQR	NEGPGSFGGSEQGYVGMSSPHDQR	3	827.683898925781	1591.68054199219	1	54.7664409132561	0.0575034641204031	287.251997834785
sp|Q01844|EWS_HUMAN	NEGPGSFGGSEQGYVGM[Oxi]SSPHDQR	NEGPGSFGGSEQGYVGMSSPHDQR	3	832.687561035156	746.310424804688	1	106.130706503696	2.47400517285171	8.02979050509075
sp|Q01844|EWS_HUMAN	NEGPGSFGGSEQGYVGM[Oxi]SSPHDQR	NEGPGSFGGSEQGYVGMSSPHDQR	3	832.687561035156	803.331848144531	1	38.7739978943194	2.54105015852775	6.49718485184029
sp|Q01844|EWS_HUMAN	NEGPGSFGGSEQGYVGM[Oxi]SSPHDQR	NEGPGSFGGSEQGYVGMSSPHDQR	3	832.687561035156	973.415588378906	1	216.323233084763	3.03679181136429	22.4852038909388
sp|Q01844|EWS_HUMAN	NEGPGSFGGSEQGYVGM[Oxi]SSPHDQR	NEGPGSFGGSEQGYVGMSSPHDQR	3	832.687561035156	1030.43701171875	1	131.247796495891	0.21882833696228	161.169002592377
sp|Q01844|EWS_HUMAN	NEGPGSFGGSEQGYVGM[Oxi]SSPHDQR	NEGPGSFGGSEQGYVGMSSPHDQR	3	832.687561035156	1292.56884765625	1	1686.53924905218	2.77657097386584	54.7266176173567
sp|Q01844|EWS_HUMAN	NEGPGSFGGSEQGYVGM[Oxi]SSPHDQR	NEGPGSFGGSEQGYVGMSSPHDQR	3	832.687561035156	1349.59033203125	1	77.705125272092	1.47674341651925	22.3708257645045
sp|Q01844|EWS_HUMAN	NEGPGSFGGSEQGYVGMSSPHDQR	NEGPGSFGGSEQGYVGMSSPHDQR	3	827.355895996094	803.331848144531	1	247.909545207759	3.88268608133701	11.8233333645661
sp|Q01844|EWS_HUMAN	NEGPGSFGGSEQGYVGMSSPHDQR	NEGPGSFGGSEQGYVGMSSPHDQR	3	827.355895996094	1014.44213867188	1	129.617690848378	3.9971492952416	7.70374988336508
sp|Q01844|EWS_HUMAN	NEGPGSFGGSEQGYVGMSSPHDQR	NEGPGSFGGSEQGYVGMSSPHDQR	3	827.355895996094	1019.40649414063	1	22.2990624582	2.6602599266236	3.56689212983738
sp|Q01844|EWS_HUMAN	NEGPGSFGGSEQGYVGMSSPHDQR	NEGPGSFGGSEQGYVGMSSPHDQR	3	827.355895996094	1113.51062011719	1	241.965766828871	5.64124991895232	7.6449381118045
sp|Q01844|EWS_HUMAN	NEGPGSFGGSEQGYVGMSSPHDQR	NEGPGSFGGSEQGYVGMSSPHDQR	3	827.355895996094	1276.57385253906	1	1482.12379741541	2.68652447570428	49.511334687986
sp|Q01844|EWS_HUMAN	NEGPGSFGGSEQGYVGMSSPHDQR	NEGPGSFGGSEQGYVGMSSPHDQR	3	827.355895996094	1333.59533691406	1	1407.45781393951	2.52566285765671	37.3440211146561
sp|Q01844|EWS_HUMAN	SGQFDKGDFWEVAAK	SGQFDKGDFWEVAAK	3	562.270385742188	633.311706542969	2	704.625923757306	44.7928404934481	3.17413949631173
sp|Q01844|EWS_HUMAN	SGQFDKGDFWEVAAK	SGQFDKGDFWEVAAK	3	562.270385742188	703.377380371094	1	220.848775536138	38.3185644579258	3.11540158653676
sp|Q01844|EWS_HUMAN	SGQFDKGDFWEVAAK	SGQFDKGDFWEVAAK	3	562.270385742188	770.875183105469	2	159.797714374653	15.6788942337726	3.16492764323168
sp|Q01844|EWS_HUMAN	SGQFDKGDFWEVAAK	SGQFDKGDFWEVAAK	3	562.270385742188	965.472717285156	1	219.987604708612	17.4989984633573	5.11584205457713
sp|Q01844|EWS_HUMAN	SGQFDKGDFWEVAAK	SGQFDKGDFWEVAAK	3	562.270385742188	1022.49420166016	1	1771.75653957838	16.7194660798723	10.5150268761049
sp|Q01844|EWS_HUMAN	SGQFDKGDFWEVAAK	SGQFDKGDFWEVAAK	3	562.270385742188	1412.68444824219	1	38.8499999998712	0.122185812406849	135.187420883856
sp|Q02543|RL18A_HUMAN	AM[Oxi]IQISHARK	AMIQISHARK	2	585.82421875	219.079788208008	1	503.870832345717	15.3318405233027	7.0627777245603
sp|Q02543|RL18A_HUMAN	AM[Oxi]IQISHARK	AMIQISHARK	2	585.82421875	460.222442626953	1	4617.41556676616	23.1493513772464	13.418527632515
sp|Q02543|RL18A_HUMAN	AM[Oxi]IQISHARK	AMIQISHARK	2	585.82421875	660.338500976563	1	893.917550669826	47.4043583000227	3.63389438068959
sp|Q02543|RL18A_HUMAN	AM[Oxi]IQISHARK	AMIQISHARK	2	585.82421875	711.426025390625	1	461.267751891839	18.3481849210072	5.68953679009701
sp|Q02543|RL18A_HUMAN	AM[Oxi]IQISHARK	AMIQISHARK	2	585.82421875	797.3974609375	1	1176.45376046312	31.6595208476198	6.2747467264242
sp|Q02543|RL18A_HUMAN	EFVQGC[CAM]YVIEGSSK	EFVQGCYVIEGSSK	2	801.877075195313	321.176849365234	1	160.149630008899	6.83429273459543	6.79732407051808
sp|Q02543|RL18A_HUMAN	EFVQGC[CAM]YVIEGSSK	EFVQGCYVIEGSSK	2	801.877075195313	561.266723632813	1	0	12.3406908898019	1
sp|Q02543|RL18A_HUMAN	EFVQGC[CAM]YVIEGSSK	EFVQGCYVIEGSSK	2	801.877075195313	719.393371582031	1	291.476946005807	10.3387147045861	5.27905076406525
sp|Q02543|RL18A_HUMAN	EFVQGC[CAM]YVIEGSSK	EFVQGCYVIEGSSK	2	801.877075195313	882.456726074219	1	170.855600794644	8.04611524411016	5.78667689274518
sp|Q02543|RL18A_HUMAN	EFVQGC[CAM]YVIEGSSK	EFVQGCYVIEGSSK	2	801.877075195313	1042.48742675781	1	273.680183989989	9.08786900997649	7.52569132031153
sp|Q02543|RL18A_HUMAN	EFVQGC[CAM]YVIEGSSK	EFVQGCYVIEGSSK	2	801.877075195313	1099.5087890625	1	703.840262539755	11.4776160128994	8.00457974746083
sp|Q02543|RL18A_HUMAN	LWIGFNR	LWIGFNR	2	453.253234863281	300.170654296875	1	468.766778513681	22.88161339423	4.18242046300868
sp|Q02543|RL18A_HUMAN	LWIGFNR	LWIGFNR	2	453.253234863281	436.230285644531	1	333.102309153472	31.1156854639339	4.71589869442219
sp|Q02543|RL18A_HUMAN	LWIGFNR	LWIGFNR	2	453.253234863281	606.335815429688	1	937.774855964541	23.1132209433858	6.41563348360143
sp|Q02543|RL18A_HUMAN	LWIGFNR	LWIGFNR	2	453.253234863281	792.415161132813	1	91.2775007194507	13.9283847052992	3.54234827813977
sp|Q02543|RL18A_HUMAN	YC[CAM]QTVAGATTLDR	YCQTVAGATTLDR	2	728.348449707031	676.362426757813	1	477.743718537227	9.80227400282836	6.75721046278261
sp|Q02543|RL18A_HUMAN	YC[CAM]QTVAGATTLDR	YCQTVAGATTLDR	2	728.348449707031	733.383911132813	1	196.825796526698	19.6385116634319	3.19802458029215
sp|Q02543|RL18A_HUMAN	YC[CAM]QTVAGATTLDR	YCQTVAGATTLDR	2	728.348449707031	804.421020507813	1	854.26906791527	10.7454676261882	11.3108401156651
sp|Q02543|RL18A_HUMAN	YC[CAM]QTVAGATTLDR	YCQTVAGATTLDR	2	728.348449707031	903.489440917969	1	221.191549477879	7.07202663763357	8.43720328865158
sp|Q02543|RL18A_HUMAN	YC[CAM]QTVAGATTLDR	YCQTVAGATTLDR	2	728.348449707031	1004.537109375	1	119.991750510712	6.03854941036988	5.13661561602013
sp|Q02543|RL18A_HUMAN	YC[CAM]QTVAGATTLDR	YCQTVAGATTLDR	2	728.348449707031	1132.595703125	1	57.0849538921017	3.78364050496034	4.1539114839033
sp|Q02543|RL18A_HUMAN	YC[CAM]QTVAGATTLDRYER	YCQTVAGATTLDRYER	3	635.303771972656	738.352905273438	1	322.324515149461	17.4022736591563	3.94708779897326
sp|Q02543|RL18A_HUMAN	YC[CAM]QTVAGATTLDRYER	YCQTVAGATTLDRYER	3	635.303771972656	851.371643066406	1	858.662410678703	14.0217607897824	9.40898830386243
sp|Q02543|RL18A_HUMAN	YC[CAM]QTVAGATTLDRYER	YCQTVAGATTLDRYER	3	635.303771972656	851.43701171875	1	957.044682949473	18.8832448125751	5.16636832841285
sp|Q02543|RL18A_HUMAN	YC[CAM]QTVAGATTLDRYER	YCQTVAGATTLDRYER	3	635.303771972656	943.446716308594	2	1900.05415681313	15.2157616998853	13.7619367638036
sp|Q02543|RL18A_HUMAN	YC[CAM]QTVAGATTLDRYER	YCQTVAGATTLDRYER	3	635.303771972656	1053.46691894531	1	4587.03407430641	12.7924187607374	23.2925802761802
sp|Q02543|RL18A_HUMAN	YC[CAM]QTVAGATTLDRYER	YCQTVAGATTLDRYER	3	635.303771972656	1053.53234863281	1	8205.71859771144	12.676496781597	32.6130442994291
sp|Q02790|FKBP4_HUMAN	ALEFDNVALHAEGRR	ALEFDNVALHAEGRR	4	425.223419189453	487.253112792969	2	690.439082213874	28.4337482022974	6.54275751256047
sp|Q02790|FKBP4_HUMAN	ALEFDNVALHAEGRR	ALEFDNVALHAEGRR	4	425.223419189453	517.284118652344	1	0	29.4467476371187	1
sp|Q02790|FKBP4_HUMAN	ALEFDNVALHAEGRR	ALEFDNVALHAEGRR	4	425.223419189453	576.266418457031	1	2077.36998634857	20.3582067036907	11.4976359437163
sp|Q02790|FKBP4_HUMAN	ALEFDNVALHAEGRR	ALEFDNVALHAEGRR	4	425.223419189453	588.321228027344	1	4339.93965498426	30.3434425470347	10.3084971538187
sp|Q02790|FKBP4_HUMAN	ALEFDNVALHAEGRR	ALEFDNVALHAEGRR	4	425.223419189453	690.309326171875	1	341.609704431058	14.5451763727994	3.83193801169592
sp|Q02790|FKBP4_HUMAN	ALEFDNVALHAEGRR	ALEFDNVALHAEGRR	4	425.223419189453	789.377746582031	1	634.941528917118	21.0195279219521	5.85800232000552
sp|Q02790|FKBP4_HUMAN	DGIMPMETGTGER	DGIMPMETGTGER	2	697.307922363281	375.174835205078	2	292.453004292142	18.1626747299441	5.60762306957057
sp|Q02790|FKBP4_HUMAN	DGIMPMETGTGER	DGIMPMETGTGER	2	697.307922363281	749.342407226563	1	3868.13770156103	17.5862550583757	13.7489023011885
sp|Q02790|FKBP4_HUMAN	DGIMPMETGTGER	DGIMPMETGTGER	2	697.307922363281	880.382934570313	1	580.533718922761	19.51029740259	6.31411793200183
sp|Q02790|FKBP4_HUMAN	DGIMPMETGTGER	DGIMPMETGTGER	2	697.307922363281	977.435668945313	1	347.78849670935	17.7586632139465	3.56147580094153
sp|Q02790|FKBP4_HUMAN	DGIMPMETGTGER	DGIMPMETGTGER	2	697.307922363281	1108.47619628906	1	2449.90068731456	10.1249552568587	22.1443000028336
sp|Q02790|FKBP4_HUMAN	DGIMPMETGTGER	DGIMPMETGTGER	2	697.307922363281	1375.59802246094	1	224.094015987042	2.22001683020951	22.9413547340545
sp|Q02790|FKBP4_HUMAN	EFMNAYLR	EFMNAYLR	2	522.252563476563	277.118286132813	1	514.508569356369	23.1590690397223	3.73867912470252
sp|Q02790|FKBP4_HUMAN	EFMNAYLR	EFMNAYLR	2	522.252563476563	451.266357421875	1	303.720061171077	18.3664244673291	3.2209200082705
sp|Q02790|FKBP4_HUMAN	EFMNAYLR	EFMNAYLR	2	522.252563476563	522.303466796875	1	0	27.9201428043835	1
sp|Q02790|FKBP4_HUMAN	EFMNAYLR	EFMNAYLR	2	522.252563476563	636.346374511719	1	2063.63887042185	28.6236118349401	9.15087582959552
sp|Q02790|FKBP4_HUMAN	EFMNAYLR	EFMNAYLR	2	522.252563476563	767.386901855469	1	538.82193163142	32.6760418104441	4.93879762276559
sp|Q02790|FKBP4_HUMAN	EFMNAYLR	EFMNAYLR	2	522.252563476563	914.455261230469	1	0	20.12980602253	1
sp|Q02790|FKBP4_HUMAN	MTAIAIDWAK	MTAIAIDWAK	2	560.296997070313	152.569915771484	2	0	0.0499810909090909	1
sp|Q02790|FKBP4_HUMAN	MTAIAIDWAK	MTAIAIDWAK	2	560.296997070313	304.132568359375	1	1093.11693643485	17.1780456422599	9.30764998326668
sp|Q02790|FKBP4_HUMAN	MTAIAIDWAK	MTAIAIDWAK	2	560.296997070313	519.256164550781	1	0	29.21969739202	1
sp|Q02790|FKBP4_HUMAN	MTAIAIDWAK	MTAIAIDWAK	2	560.296997070313	703.377380371094	1	1158.39314525286	30.7882050301207	7.67554811723395
sp|Q02790|FKBP4_HUMAN	MTAIAIDWAK	MTAIAIDWAK	2	560.296997070313	816.46142578125	1	2726.46869059952	21.0053227247352	11.3559811827528
sp|Q02790|FKBP4_HUMAN	MTAIAIDWAK	MTAIAIDWAK	2	560.296997070313	887.49853515625	1	346.916281991468	27.0195235069429	4.59416501368079
sp|Q02790|FKBP4_HUMAN	NC[CAM]SEIAASFAQLK	NCSEIAASFAQLK	2	719.853393554688	362.112884521484	1	449.703787940546	3.83952552273787	19.0119256700939
sp|Q02790|FKBP4_HUMAN	NC[CAM]SEIAASFAQLK	NCSEIAASFAQLK	2	719.853393554688	606.360961914063	1	434.079182271981	4.95526319102611	12.6788463348566
sp|Q02790|FKBP4_HUMAN	NC[CAM]SEIAASFAQLK	NCSEIAASFAQLK	2	719.853393554688	764.430114746094	1	0	7.98335450277327	1
sp|Q02790|FKBP4_HUMAN	NC[CAM]SEIAASFAQLK	NCSEIAASFAQLK	2	719.853393554688	835.467224121094	1	128.65713735116	9.23509418114074	3.16252524792529
sp|Q02790|FKBP4_HUMAN	NC[CAM]SEIAASFAQLK	NCSEIAASFAQLK	2	719.853393554688	948.55126953125	1	482.719365298958	5.23507720598001	12.9889472075644
sp|Q02790|FKBP4_HUMAN	NC[CAM]SEIAASFAQLK	NCSEIAASFAQLK	2	719.853393554688	1164.6259765625	1	102.645156472274	4.79805559468418	4.68936462176846
sp|Q02790|FKBP4_HUMAN	TGDLLWGTYHVFVK	TGDLLWGTYHVFVK	3	545.955810546875	492.318054199219	1	483.40863730552	10.791098511357	6.3240703929551
sp|Q02790|FKBP4_HUMAN	TGDLLWGTYHVFVK	TGDLLWGTYHVFVK	3	545.955810546875	743.372253417969	1	502.949307163155	24.0847091599445	3.54682784654617
sp|Q02790|FKBP4_HUMAN	TGDLLWGTYHVFVK	TGDLLWGTYHVFVK	3	545.955810546875	792.440307617188	1	1380.91916890596	18.3381649856344	11.1106130329943
sp|Q02790|FKBP4_HUMAN	TGDLLWGTYHVFVK	TGDLLWGTYHVFVK	3	545.955810546875	893.487976074219	1	776.289273668912	17.5746413124397	5.88353272041718
sp|Q02790|FKBP4_HUMAN	TGDLLWGTYHVFVK	TGDLLWGTYHVFVK	3	545.955810546875	1136.58874511719	1	79.2679796602625	8.55747397942841	3.33780631159887
sp|Q02790|FKBP4_HUMAN	TGDLLWGTYHVFVK	TGDLLWGTYHVFVK	3	545.955810546875	1477.78381347656	1	0	0.0499810909090909	1
sp|Q02878|RL6_HUMAN	LYGQLQPIAR	LYGQLQPIAR	2	579.835144042969	180.12370300293	2	77.6999958113815	0.106284222164494	176.446233921925
sp|Q02878|RL6_HUMAN	LYGQLQPIAR	LYGQLQPIAR	2	579.835144042969	456.292907714844	1	0	36.4527595680952	1
sp|Q02878|RL6_HUMAN	LYGQLQPIAR	LYGQLQPIAR	2	579.835144042969	584.351501464844	1	845.600059174656	25.6378551666697	5.51196911212832
sp|Q02878|RL6_HUMAN	LYGQLQPIAR	LYGQLQPIAR	2	579.835144042969	697.435546875	1	606.3580271307	17.8169715718896	5.4582432871086
sp|Q02878|RL6_HUMAN	LYGQLQPIAR	LYGQLQPIAR	2	579.835144042969	825.494140625	1	850.592432085535	13.8150890095806	10.7055796578126
sp|Q02878|RL6_HUMAN	LYGQLQPIAR	LYGQLQPIAR	2	579.835144042969	882.515563964844	1	0	18.5151944081483	1
sp|Q02878|RL6_HUMAN	NLVLPGTVLLLGSALQR	NLVLPGTVLLLGSALQR	3	588.696228027344	631.352172851563	1	0	11.7810230101588	1
sp|Q02878|RL6_HUMAN	NLVLPGTVLLLGSALQR	NLVLPGTVLLLGSALQR	3	588.696228027344	695.408630371094	1	208.768548826794	10.38386828858	7.3692924813296
sp|Q02878|RL6_HUMAN	NLVLPGTVLLLGSALQR	NLVLPGTVLLLGSALQR	3	588.696228027344	744.436279296875	1	345.806055978193	19.2623547515829	4.86174949281305
sp|Q02878|RL6_HUMAN	NLVLPGTVLLLGSALQR	NLVLPGTVLLLGSALQR	3	588.696228027344	794.47705078125	1	118.06669109263	5.41212056697306	5.48380242039009
sp|Q02878|RL6_HUMAN	NLVLPGTVLLLGSALQR	NLVLPGTVLLLGSALQR	3	588.696228027344	857.520324707031	1	0	3.31768921398469	1
sp|Q02878|RL6_HUMAN	NLVLPGTVLLLGSALQR	NLVLPGTVLLLGSALQR	3	588.696228027344	970.604370117188	1	101.463587645149	3.12340066807966	9.00953075857159
sp|Q02878|RL6_HUMAN	PVDETPYYR	PVDETPYYR	2	570.272033691406	312.155395507813	1	261.381826620142	16.579100263226	3.11831684618172
sp|Q02878|RL6_HUMAN	PVDETPYYR	PVDETPYYR	2	570.272033691406	699.346069335938	1	2082.28362585588	24.2272749252753	8.2812666486764
sp|Q02878|RL6_HUMAN	PVDETPYYR	PVDETPYYR	2	570.272033691406	802.361755371094	1	760.364856445637	13.887397142305	5.52275997373798
sp|Q02878|RL6_HUMAN	PVDETPYYR	PVDETPYYR	2	570.272033691406	828.388671875	1	278.663570464247	18.3822589796396	3.174877676542
sp|Q02878|RL6_HUMAN	PVDETPYYR	PVDETPYYR	2	570.272033691406	943.415588378906	1	147.382181777711	13.732913439451	3.7785978149958
sp|Q02878|RL6_HUMAN	PVDETPYYR	PVDETPYYR	2	570.272033691406	1042.48400878906	1	177.061547827297	12.6211859516968	5.22710972664266
sp|Q02878|RL6_HUMAN	PVDETPYYRPMKR	PVDETPYYRPMKR	3	551.280212402344	434.25439453125	1	226.163364495358	9.46481673959238	4.68200687702802
sp|Q02878|RL6_HUMAN	PVDETPYYRPMKR	PVDETPYYRPMKR	3	551.280212402344	687.408264160156	1	442.460066747878	10.2862454662988	8.39156832928604
sp|Q02878|RL6_HUMAN	PVDETPYYRPMKR	PVDETPYYRPMKR	3	551.280212402344	826.416687011719	2	0	15.7348330405451	1
sp|Q02878|RL6_HUMAN	PVDETPYYRPMKR	PVDETPYYRPMKR	3	551.280212402344	850.471618652344	1	413.640628252665	8.23872551564511	5.90909815504274
sp|Q02878|RL6_HUMAN	PVDETPYYRPMKR	PVDETPYYRPMKR	3	551.280212402344	1013.53491210938	1	380.642765291188	9.01434792251622	6.65886570901826
sp|Q02878|RL6_HUMAN	PVDETPYYRPMKR	PVDETPYYRPMKR	3	551.280212402344	1211.63537597656	1	170.014823224147	3.02728362658484	11.991664095008
sp|Q02878|RL6_HUMAN	QETIEYKEKETDFIEGEQHR	QETIEYKEKETDFIEGEQHR	4	628.051513671875	755.343078613281	1	171.76583925321	13.4659392769362	3.52387343169407
sp|Q02878|RL6_HUMAN	QETIEYKEKETDFIEGEQHR	QETIEYKEKETDFIEGEQHR	4	628.051513671875	764.346130371094	1	960.081211979838	15.6552505690136	7.69735672378805
sp|Q02878|RL6_HUMAN	QETIEYKEKETDFIEGEQHR	QETIEYKEKETDFIEGEQHR	4	628.051513671875	868.427185058594	1	5484.25399738489	18.6054263241598	17.6333929733936
sp|Q02878|RL6_HUMAN	QETIEYKEKETDFIEGEQHR	QETIEYKEKETDFIEGEQHR	4	628.051513671875	1191.06640625	2	38.8488794963377	0.0499810909090909	330.484680254878
sp|Q02878|RL6_HUMAN	QETIEYKEKETDFIEGEQHR	QETIEYKEKETDFIEGEQHR	4	628.051513671875	1231.57019042969	1	611.831405525735	8.92286273457728	9.80127826575037
sp|Q02878|RL6_HUMAN	QETIEYKEKETDFIEGEQHR	QETIEYKEKETDFIEGEQHR	4	628.051513671875	1255.095703125	2	0	0.0499810909090909	1
sp|Q02878|RL6_HUMAN	QN[Dea]LVLPGTVLLLGSALR	QNLVLPGTVLLLGSALR	2	883.03271484375	244.092803955078	1	456.40094043953	13.4749539537962	5.02851952089544
sp|Q02878|RL6_HUMAN	QN[Dea]LVLPGTVLLLGSALR	QNLVLPGTVLLLGSALR	2	883.03271484375	357.176849365234	1	487.52362085712	13.7983939070618	5.37334564187532
sp|Q02878|RL6_HUMAN	QN[Dea]LVLPGTVLLLGSALR	QNLVLPGTVLLLGSALR	2	883.03271484375	729.461730957031	1	86.200332356814	2.3771213772115	7.05687506333686
sp|Q02878|RL6_HUMAN	QN[Dea]LVLPGTVLLLGSALR	QNLVLPGTVLLLGSALR	2	883.03271484375	824.451232910156	1	180.863011302172	5.52490453842056	9.42200425055729
sp|Q02878|RL6_HUMAN	QN[Dea]LVLPGTVLLLGSALR	QNLVLPGTVLLLGSALR	2	883.03271484375	1099.68334960938	1	0	0.116963543244849	1
sp|Q02878|RL6_HUMAN	QN[Dea]LVLPGTVLLLGSALR	QNLVLPGTVLLLGSALR	2	883.03271484375	1521.97265625	1	38.8488794963382	0.0586962947031169	281.414439044715
sp|Q03154|ACY1_HUMAN	FALISNVVR	FALISNVVR	2	509.805847167969	332.196868896484	1	533.953808739388	22.8551199762174	4.07524212181748
sp|Q03154|ACY1_HUMAN	FALISNVVR	FALISNVVR	2	509.805847167969	373.255767822266	1	581.816831606322	17.2445575096389	8.1035941756615
sp|Q03154|ACY1_HUMAN	FALISNVVR	FALISNVVR	2	509.805847167969	445.280944824219	1	696.666833613997	18.6487300895137	7.06066755398469
sp|Q03154|ACY1_HUMAN	FALISNVVR	FALISNVVR	2	509.805847167969	574.330749511719	1	4495.4348114489	24.4697046952681	12.2444040089614
sp|Q03154|ACY1_HUMAN	FALISNVVR	FALISNVVR	2	509.805847167969	800.498840332031	1	672.211713037684	13.1066095047917	10.8109260703893
sp|Q03154|ACY1_HUMAN	FALISNVVR	FALISNVVR	2	509.805847167969	871.535949707031	1	427.286455622793	8.46365196040245	8.69152503138575
sp|Q04637|IF4G1_HUMAN	AEELEEKLR	AEELEEKLR	2	558.798400878906	175.118957519531	1	0	61.1645988511401	1
sp|Q04637|IF4G1_HUMAN	AEELEEKLR	AEELEEKLR	2	558.798400878906	330.129577636719	1	5123.36917452195	19.8559533901359	18.2600364513688
sp|Q04637|IF4G1_HUMAN	AEELEEKLR	AEELEEKLR	2	558.798400878906	674.383178710938	1	5553.18626852284	28.3870210674454	15.5148535090385
sp|Q04637|IF4G1_HUMAN	AEELEEKLR	AEELEEKLR	2	558.798400878906	701.298828125	1	383.201619381414	19.8438680689117	4.78260881435143
sp|Q04637|IF4G1_HUMAN	AEELEEKLR	AEELEEKLR	2	558.798400878906	787.467224121094	1	1858.24730536434	18.2897665977723	9.6732366718057
sp|Q04637|IF4G1_HUMAN	AEELEEKLR	AEELEEKLR	2	558.798400878906	942.477844238281	1	199.867396537363	21.4219451088399	3.59128783300583
sp|Q04637|IF4G1_HUMAN	GGPAFLQNNSDISGPKTIR	GGPAFLQNNSDISGPKTIR	3	658.013061523438	517.345642089844	1	0	2.00064577640675	1
sp|Q04637|IF4G1_HUMAN	GGPAFLQNNSDISGPKTIR	GGPAFLQNNSDISGPKTIR	3	658.013061523438	614.3984375	1	59.5180052617159	3.253510235025	9.06268443192299
sp|Q04637|IF4G1_HUMAN	GGPAFLQNNSDISGPKTIR	GGPAFLQNNSDISGPKTIR	3	658.013061523438	671.419860839844	1	75.1305627332633	11.9480667006619	3.39896955787048
sp|Q04637|IF4G1_HUMAN	GGPAFLQNNSDISGPKTIR	GGPAFLQNNSDISGPKTIR	3	658.013061523438	758.451904296875	1	0	16.5318680231826	1
sp|Q04637|IF4G1_HUMAN	GGPAFLQNNSDISGPKTIR	GGPAFLQNNSDISGPKTIR	3	658.013061523438	986.468994140625	1	120.237833099667	13.2511805180532	3.43293819992247
sp|Q04637|IF4G1_HUMAN	GGPAFLQNNSDISGPKTIR	GGPAFLQNNSDISGPKTIR	3	658.013061523438	1214.580078125	1	482.977242764777	10.3918008547875	7.48991916469576
sp|Q04637|IF4G1_HUMAN	LDLVDQLMFR	LDLVDQLMFR	2	625.334106445313	229.118286132813	1	2897.93073226844	28.9734169122086	10.6785498705007
sp|Q04637|IF4G1_HUMAN	LDLVDQLMFR	LDLVDQLMFR	2	625.334106445313	342.202362060547	1	401.041586905868	19.7041772754765	4.99451635626504
sp|Q04637|IF4G1_HUMAN	LDLVDQLMFR	LDLVDQLMFR	2	625.334106445313	684.356262207031	1	429.60530896717	15.0706411109849	7.24818349460654
sp|Q04637|IF4G1_HUMAN	LDLVDQLMFR	LDLVDQLMFR	2	625.334106445313	694.370483398438	1	214.954505430686	14.8532924550516	4.2244892210473
sp|Q04637|IF4G1_HUMAN	LDLVDQLMFR	LDLVDQLMFR	2	625.334106445313	908.465881347656	1	183.974474191413	12.8763613255726	4.44738552463609
sp|Q04637|IF4G1_HUMAN	LDLVDQLMFR	LDLVDQLMFR	2	625.334106445313	1021.54992675781	1	270.350022939474	10.5286146445871	4.21330513700027
sp|Q04637|IF4G1_HUMAN	NC[CAM]LC[CAM]ELSEEDHR	NCLCELSEEDHR	3	521.217163085938	556.247375488281	1	438.877973410569	19.0482188999058	4.81161265785638
sp|Q04637|IF4G1_HUMAN	NC[CAM]LC[CAM]ELSEEDHR	NCLCELSEEDHR	3	521.217163085938	685.289978027344	1	68.4555907515515	12.1574693293831	3.04446793534803
sp|Q04637|IF4G1_HUMAN	NC[CAM]LC[CAM]ELSEEDHR	NCLCELSEEDHR	3	521.217163085938	694.266296386719	2	51.1463692148289	8.59275237815539	3.21744242652134
sp|Q04637|IF4G1_HUMAN	NC[CAM]LC[CAM]ELSEEDHR	NCLCELSEEDHR	3	521.217163085938	790.322204589844	1	0	9.47529310376414	1
sp|Q04637|IF4G1_HUMAN	NC[CAM]LC[CAM]ELSEEDHR	NCLCELSEEDHR	3	521.217163085938	877.354248046875	1	76.4293988219919	8.39995628686823	3.25355195713031
sp|Q04637|IF4G1_HUMAN	NC[CAM]LC[CAM]ELSEEDHR	NCLCELSEEDHR	3	521.217163085938	1006.39685058594	1	106.063539461439	4.38120067292964	7.3684324414627
sp|Q04637|IF4G1_HUMAN	NLTSTAPRAAESAADSPKAGSGGSSGR	NLTSTAPRAAESAADSPKAGSGGSSGR	4	626.558715820313	759.366882324219	3	0	8.4541524844202	1
sp|Q04637|IF4G1_HUMAN	NLTSTAPRAAESAADSPKAGSGGSSGR	NLTSTAPRAAESAADSPKAGSGGSSGR	4	626.558715820313	760.850402832031	2	0	0.091025997697999	1
sp|Q04637|IF4G1_HUMAN	NLTSTAPRAAESAADSPKAGSGGSSGR	NLTSTAPRAAESAADSPKAGSGGSSGR	4	626.558715820313	796.368957519531	2	1490.86490369045	9.07637904337512	17.57402381097
sp|Q04637|IF4G1_HUMAN	NLTSTAPRAAESAADSPKAGSGGSSGR	NLTSTAPRAAESAADSPKAGSGGSSGR	4	626.558715820313	960.485717773438	1	199.385778923931	4.41795346168198	11.6658542876011
sp|Q04637|IF4G1_HUMAN	NLTSTAPRAAESAADSPKAGSGGSSGR	NLTSTAPRAAESAADSPKAGSGGSSGR	4	626.558715820313	1162.54467773438	1	446.058204500124	2.61338293933051	25.3381093591075
sp|Q04637|IF4G1_HUMAN	NLTSTAPRAAESAADSPKAGSGGSSGR	NLTSTAPRAAESAADSPKAGSGGSSGR	4	626.558715820313	1304.61889648438	1	38.849999999997	0.0499810909090909	330.484680254874
sp|Q04637|IF4G1_HUMAN	RNDTSETPVAQQLASFR	RNDTSETPVAQQLASFR	3	640.657165527344	574.257995605469	1	0	13.2886059816493	1
sp|Q04637|IF4G1_HUMAN	RNDTSETPVAQQLASFR	RNDTSETPVAQQLASFR	3	640.657165527344	767.896667480469	2	34.4767290814692	3.44307708767665	4.00827185350894
sp|Q04637|IF4G1_HUMAN	RNDTSETPVAQQLASFR	RNDTSETPVAQQLASFR	3	640.657165527344	849.457702636719	1	885.253160594322	17.2416561125084	6.95472044695735
sp|Q04637|IF4G1_HUMAN	RNDTSETPVAQQLASFR	RNDTSETPVAQQLASFR	3	640.657165527344	1019.56323242188	1	541.654727810881	11.4898484986021	7.2179303085365
sp|Q04637|IF4G1_HUMAN	RNDTSETPVAQQLASFR	RNDTSETPVAQQLASFR	3	640.657165527344	1346.70629882813	1	0	2.23747682325519	1
sp|Q04637|IF4G1_HUMAN	RNDTSETPVAQQLASFR	RNDTSETPVAQQLASFR	3	640.657165527344	1433.73828125	1	155.380123274622	0.0499810909090909	661.080230802348
sp|Q04760|LGUL_HUMAN	[1Ac]-LMTQQLLFDKTSPDADSC[CAM]C[CAM]SLAAEDTLGGSPPQ[Dea]PEAR	LMTQQLLFDKTSPDADSCCSLAAEDTLGGSPPQPEAR	4	1013.21575927734	795.399536132813	1	163.040988545724	8.16754128558663	5.02959125833773
sp|Q04760|LGUL_HUMAN	[1Ac]-LMTQQLLFDKTSPDADSC[CAM]C[CAM]SLAAEDTLGGSPPQ[Dea]PEAR	LMTQQLLFDKTSPDADSCCSLAAEDTLGGSPPQPEAR	4	1013.21575927734	939.453063964844	1	0	9.60307358071461	1
sp|Q04760|LGUL_HUMAN	[1Ac]-LMTQQLLFDKTSPDADSC[CAM]C[CAM]SLAAEDTLGGSPPQ[Dea]PEAR	LMTQQLLFDKTSPDADSCCSLAAEDTLGGSPPQPEAR	4	1013.21575927734	996.474487304688	1	0	9.54283456474309	1
sp|Q04760|LGUL_HUMAN	[1Ac]-LMTQQLLFDKTSPDADSC[CAM]C[CAM]SLAAEDTLGGSPPQ[Dea]PEAR	LMTQQLLFDKTSPDADSCCSLAAEDTLGGSPPQPEAR	4	1013.21575927734	1109.55859375	1	277.462174434167	8.89002670919759	5.16448927506346
sp|Q04760|LGUL_HUMAN	[1Ac]-LMTQQLLFDKTSPDADSC[CAM]C[CAM]SLAAEDTLGGSPPQ[Dea]PEAR	LMTQQLLFDKTSPDADSCCSLAAEDTLGGSPPQPEAR	4	1013.21575927734	1210.60620117188	1	399.819319512394	7.52532197479447	6.6645388916072
sp|Q04760|LGUL_HUMAN	[1Ac]-LMTQQLLFDKTSPDADSC[CAM]C[CAM]SLAAEDTLGGSPPQ[Dea]PEAR	LMTQQLLFDKTSPDADSCCSLAAEDTLGGSPPQPEAR	4	1013.21575927734	1221.55773925781	3	142.630689030026	10.8985108753842	3.97310093534887
sp|Q04760|LGUL_HUMAN	GC[CAM]ASYVDPVAIGIHGFK	GCASYVDPVAIGIHGFK	3	597.634643554688	601.345642089844	1	155.354859265995	20.4129684635387	3.39377592811964
sp|Q04760|LGUL_HUMAN	GC[CAM]ASYVDPVAIGIHGFK	GCASYVDPVAIGIHGFK	3	597.634643554688	658.367126464844	1	2572.03007623727	26.193781661034	9.15315830866643
sp|Q04760|LGUL_HUMAN	GC[CAM]ASYVDPVAIGIHGFK	GCASYVDPVAIGIHGFK	3	597.634643554688	771.451171875	1	426.460445432822	19.0718737708042	7.99953681861869
sp|Q04760|LGUL_HUMAN	GC[CAM]ASYVDPVAIGIHGFK	GCASYVDPVAIGIHGFK	3	597.634643554688	842.48828125	1	865.655220903864	14.737898802327	8.0682645782076
sp|Q04760|LGUL_HUMAN	GC[CAM]ASYVDPVAIGIHGFK	GCASYVDPVAIGIHGFK	3	597.634643554688	850.339965820313	1	374.84632597207	14.2410951302019	5.7663949022001
sp|Q04760|LGUL_HUMAN	GC[CAM]ASYVDPVAIGIHGFK	GCASYVDPVAIGIHGFK	3	597.634643554688	949.408386230469	1	476.821388413064	11.6200109787969	7.52741600015095
sp|Q04760|LGUL_HUMAN	LMTQQLLFDR	LMTQQLLFDR	2	632.839538574219	346.179504394531	1	141.336119356293	17.1511611830826	4.45438658871248
sp|Q04760|LGUL_HUMAN	LMTQQLLFDR	LMTQQLLFDR	2	632.839538574219	550.298400878906	1	0	19.3125769770493	1
sp|Q04760|LGUL_HUMAN	LMTQQLLFDR	LMTQQLLFDR	2	632.839538574219	576.297546386719	2	427.730996148815	22.4484839281121	3.47622090278175
sp|Q04760|LGUL_HUMAN	LMTQQLLFDR	LMTQQLLFDR	2	632.839538574219	715.380737304688	1	729.47980563344	21.4356987525602	5.10405839880172
sp|Q04760|LGUL_HUMAN	LMTQQLLFDR	LMTQQLLFDR	2	632.839538574219	791.441040039063	1	1474.79888346161	23.8861440826855	8.54099593116685
sp|Q04760|LGUL_HUMAN	LMTQQLLFDR	LMTQQLLFDR	2	632.839538574219	919.499572753906	1	91.3620257467734	14.3918490184884	3.43144780900614
sp|Q04760|LGUL_HUMAN	NPNLIEIWYGDPDQ[Dea]IFALGK	NPNLIEIWYGDPDQIFALGK	3	768.723083496094	317.218322753906	1	0	0.0984384226768559	1
sp|Q04760|LGUL_HUMAN	NPNLIEIWYGDPDQ[Dea]IFALGK	NPNLIEIWYGDPDQIFALGK	3	768.723083496094	326.145904541016	1	118.952522254197	4.72593866179652	9.60655233696182
sp|Q04760|LGUL_HUMAN	NPNLIEIWYGDPDQ[Dea]IFALGK	NPNLIEIWYGDPDQIFALGK	3	768.723083496094	388.255432128906	1	213.37710187425	2.35020185521396	22.9845433351837
sp|Q04760|LGUL_HUMAN	NPNLIEIWYGDPDQ[Dea]IFALGK	NPNLIEIWYGDPDQIFALGK	3	768.723083496094	439.229949951172	1	208.717962488145	7.22302644657621	6.04222377112635
sp|Q04760|LGUL_HUMAN	NPNLIEIWYGDPDQ[Dea]IFALGK	NPNLIEIWYGDPDQIFALGK	3	768.723083496094	648.407897949219	1	0	0.0859083083466654	1
sp|Q04760|LGUL_HUMAN	NPNLIEIWYGDPDQ[Dea]IFALGK	NPNLIEIWYGDPDQIFALGK	3	768.723083496094	777.450500488281	1	193.930197144568	5.95891360582668	3.52025365520619
sp|Q04760|LGUL_HUMAN	NPNLIEIWYGDPDQIFALGK	NPNLIEIWYGDPDQIFALGK	3	768.395080566406	204.134262084961	1	0	3.02772041404156	1
sp|Q04760|LGUL_HUMAN	NPNLIEIWYGDPDQIFALGK	NPNLIEIWYGDPDQIFALGK	3	768.395080566406	317.218322753906	1	0	0.108898785195081	1
sp|Q04760|LGUL_HUMAN	NPNLIEIWYGDPDQIFALGK	NPNLIEIWYGDPDQIFALGK	3	768.395080566406	439.229949951172	1	122.308014574546	7.17682489585436	4.15529292878383
sp|Q04760|LGUL_HUMAN	NPNLIEIWYGDPDQIFALGK	NPNLIEIWYGDPDQIFALGK	3	768.395080566406	471.566345214844	3	0	0.8007202465684	1
sp|Q04760|LGUL_HUMAN	NPNLIEIWYGDPDQIFALGK	NPNLIEIWYGDPDQIFALGK	3	768.395080566406	648.407897949219	1	77.6988767256247	0.109439684562494	171.358781604107
sp|Q04760|LGUL_HUMAN	NPNLIEIWYGDPDQIFALGK	NPNLIEIWYGDPDQIFALGK	3	768.395080566406	776.466491699219	1	200.585774037641	2.62308479752858	13.3729413542869
sp|Q04760|LGUL_HUMAN	QILTMGLVK	QILTMGLVK	2	501.804443359375	456.281646728516	1	743.155885673167	20.7546935432562	6.07854951110984
sp|Q04760|LGUL_HUMAN	QILTMGLVK	QILTMGLVK	2	501.804443359375	547.327209472656	1	549.088640418294	21.8918135883608	5.20451366031987
sp|Q04760|LGUL_HUMAN	QILTMGLVK	QILTMGLVK	2	501.804443359375	648.374938964844	1	2430.44595165767	21.8118836669799	8.51758613072787
sp|Q04760|LGUL_HUMAN	QILTMGLVK	QILTMGLVK	2	501.804443359375	757.427673339844	1	601.93618410441	35.6097972373111	5.15967265716805
sp|Q04760|LGUL_HUMAN	QILTMGLVK	QILTMGLVK	2	501.804443359375	761.458984375	1	2191.81132905492	15.2678110586394	10.3236362274522
sp|Q04760|LGUL_HUMAN	QILTMGLVK	QILTMGLVK	2	501.804443359375	874.543029785156	1	181.96553532715	5.64405812643263	8.74672978742016
sp|Q04828|AK1C1_HUMAN	PVEAPAYTGFGLVPMFHGDNLK	PVEAPAYTGFGLVPMFHGDNLK	3	787.396301269531	683.347106933594	1	276.235100192285	16.0138680978228	4.11329842347144
sp|Q04828|AK1C1_HUMAN	PVEAPAYTGFGLVPMFHGDNLK	PVEAPAYTGFGLVPMFHGDNLK	3	787.396301269531	728.361389160156	1	0	18.1575489730647	1
sp|Q04828|AK1C1_HUMAN	PVEAPAYTGFGLVPMFHGDNLK	PVEAPAYTGFGLVPMFHGDNLK	3	787.396301269531	961.455993652344	1	1182.71764935563	14.4855927161795	10.2824833994592
sp|Q04828|AK1C1_HUMAN	PVEAPAYTGFGLVPMFHGDNLK	PVEAPAYTGFGLVPMFHGDNLK	3	787.396301269531	1033.49890136719	1	525.663131493888	22.5799495962038	3.92484201585811
sp|Q04828|AK1C1_HUMAN	PVEAPAYTGFGLVPMFHGDNLK	PVEAPAYTGFGLVPMFHGDNLK	3	787.396301269531	1090.52038574219	1	164.443942928107	15.0699174106691	5.90000899284905
sp|Q04828|AK1C1_HUMAN	PVEAPAYTGFGLVPMFHGDNLK	PVEAPAYTGFGLVPMFHGDNLK	3	787.396301269531	1157.5771484375	1	154.066852313457	12.3662163802499	5.87692851178066
sp|Q04828|AK1C1_HUMAN	QNFYPHC[CAM]EVQNC[CAM]VPKYR	QNFYPHCEVQNCVPKYR	4	560.509765625	582.303161621094	2	0	12.3875742039627	1
sp|Q04828|AK1C1_HUMAN	QNFYPHC[CAM]EVQNC[CAM]VPKYR	QNFYPHCEVQNCVPKYR	4	560.509765625	634.618896484375	3	116.420053725879	0.10007404102591	352.4534008175
sp|Q04828|AK1C1_HUMAN	QNFYPHC[CAM]EVQNC[CAM]VPKYR	QNFYPHCEVQNCVPKYR	4	560.509765625	662.3984375	1	1008.59310077309	7.41154416889694	9.31549147459418
sp|Q04828|AK1C1_HUMAN	QNFYPHC[CAM]EVQNC[CAM]VPKYR	QNFYPHCEVQNCVPKYR	4	560.509765625	822.429077148438	1	154.277023833742	10.0907815027881	5.81764530735091
sp|Q04828|AK1C1_HUMAN	QNFYPHC[CAM]EVQNC[CAM]VPKYR	QNFYPHCEVQNCVPKYR	4	560.509765625	843.895568847656	2	543.726726069885	0.164220465359996	443.174595037973
sp|Q04828|AK1C1_HUMAN	QNFYPHC[CAM]EVQNC[CAM]VPKYR	QNFYPHCEVQNCVPKYR	4	560.509765625	936.471984863281	1	0	9.9346108859493	1
sp|Q04837|SSBP_HUMAN	ELVLSTTTESER	ELVLSTTTESER	2	682.848815917969	722.33154296875	1	315.115806013976	12.4223761627435	3.79345399537425
sp|Q04837|SSBP_HUMAN	ELVLSTTTESER	ELVLSTTTESER	2	682.848815917969	823.379211425781	1	255.534512917784	16.4930767235748	3.24077492196158
sp|Q04837|SSBP_HUMAN	ELVLSTTTESER	ELVLSTTTESER	2	682.848815917969	845.461486816406	1	294.116209347534	16.6452288645281	3.64063482725871
sp|Q04837|SSBP_HUMAN	ELVLSTTTESER	ELVLSTTTESER	2	682.848815917969	910.411254882813	1	0	14.9853077927598	1
sp|Q04837|SSBP_HUMAN	ELVLSTTTESER	ELVLSTTTESER	2	682.848815917969	974.504089355469	1	544.799002696761	13.0545247990988	5.16882558853565
sp|Q04837|SSBP_HUMAN	ELVLSTTTESER	ELVLSTTTESER	2	682.848815917969	1023.49530029297	1	329.624193343975	9.60307621522947	4.16766473176538
sp|Q04837|SSBP_HUMAN	QSVDGLQ[Dea]YVESDGSK	QSVDGLQYVESDGSK	3	538.249389648438	493.225280761719	1	370.17246870162	18.6992451674287	5.58452794050815
sp|Q04837|SSBP_HUMAN	QSVDGLQ[Dea]YVESDGSK	QSVDGLQYVESDGSK	3	538.249389648438	600.298767089844	1	299.886959706698	27.7235168312477	3.75404629900929
sp|Q04837|SSBP_HUMAN	QSVDGLQ[Dea]YVESDGSK	QSVDGLQYVESDGSK	3	538.249389648438	622.267883300781	1	1826.1669891622	18.7733646483489	12.2312400679413
sp|Q04837|SSBP_HUMAN	QSVDGLQ[Dea]YVESDGSK	QSVDGLQYVESDGSK	3	538.249389648438	721.336303710938	1	719.801581155042	26.2312277765977	3.72499099222519
sp|Q04837|SSBP_HUMAN	QSVDGLQ[Dea]YVESDGSK	QSVDGLQYVESDGSK	3	538.249389648438	729.341369628906	1	0	24.3193863624225	1
sp|Q04837|SSBP_HUMAN	QSVDGLQ[Dea]YVESDGSK	QSVDGLQYVESDGSK	3	538.249389648438	884.399597167969	1	335.316905644794	15.6937889187587	3.36103462886751
sp|Q04837|SSBP_HUMAN	QSVDGLQYVESDGSK	QSVDGLQYVESDGSK	2	806.378479003906	884.399597167969	1	113.801221072737	7.73491899168891	3.55388611086566
sp|Q04837|SSBP_HUMAN	QSVDGLQYVESDGSK	QSVDGLQYVESDGSK	2	806.378479003906	891.420654296875	1	181.894117313879	8.40689029866257	5.43247927574313
sp|Q04837|SSBP_HUMAN	QSVDGLQYVESDGSK	QSVDGLQYVESDGSK	2	806.378479003906	990.489074707031	1	182.795231930259	6.14930389785254	7.58656894883937
sp|Q04837|SSBP_HUMAN	QSVDGLQYVESDGSK	QSVDGLQYVESDGSK	2	806.378479003906	1012.45819091797	1	0	8.59580220973906	1
sp|Q04837|SSBP_HUMAN	QSVDGLQYVESDGSK	QSVDGLQYVESDGSK	2	806.378479003906	1125.54223632813	1	179.203744957722	5.06154801768704	5.79168212230863
sp|Q04837|SSBP_HUMAN	QSVDGLQYVESDGSK	QSVDGLQYVESDGSK	2	806.378479003906	1206.56372070313	1	183.313753455808	4.24437546699413	7.78129427021045
sp|Q04837|SSBP_HUMAN	TQDSLFIINDAIITTAQK	TQDSLFIINDAIITTAQK	3	664.693115234375	548.303833007813	1	5472.14338656901	16.1697798427472	23.2009856909645
sp|Q04837|SSBP_HUMAN	TQDSLFIINDAIITTAQK	TQDSLFIINDAIITTAQK	3	664.693115234375	573.305053710938	3	422.239240753787	20.0330163342867	5.04959086509877
sp|Q04837|SSBP_HUMAN	TQDSLFIINDAIITTAQK	TQDSLFIINDAIITTAQK	3	664.693115234375	661.387939453125	1	2763.31903872971	20.5775388062065	14.098659023344
sp|Q04837|SSBP_HUMAN	TQDSLFIINDAIITTAQK	TQDSLFIINDAIITTAQK	3	664.693115234375	774.471984863281	1	192.166518390121	16.2142649624557	3.20371754319408
sp|Q04837|SSBP_HUMAN	TQDSLFIINDAIITTAQK	TQDSLFIINDAIITTAQK	3	664.693115234375	845.509094238281	1	561.783645496574	18.4906512655533	6.06069823047957
sp|Q04837|SSBP_HUMAN	TQDSLFIINDAIITTAQK	TQDSLFIINDAIITTAQK	3	664.693115234375	1032.53601074219	1	177.539129730602	11.1384513302971	5.47298926000727
sp|Q04837|SSBP_HUMAN	WMENTALSFITVPN[Dea]R	WMENTALSFITVPNR	2	890.440368652344	847.467224121094	1	259.034761567346	8.15337234108237	6.69696135430159
sp|Q04837|SSBP_HUMAN	WMENTALSFITVPN[Dea]R	WMENTALSFITVPNR	2	890.440368652344	934.499267578125	1	0	3.99114060647269	1
sp|Q04837|SSBP_HUMAN	WMENTALSFITVPN[Dea]R	WMENTALSFITVPNR	2	890.440368652344	1047.58337402344	1	24.354854078543	3.61664598040582	3.64005381221397
sp|Q04837|SSBP_HUMAN	WMENTALSFITVPN[Dea]R	WMENTALSFITVPNR	2	890.440368652344	1118.62048339844	1	26.4124088836788	2.62201645522262	5.44503747502326
sp|Q04837|SSBP_HUMAN	WMENTALSFITVPN[Dea]R	WMENTALSFITVPNR	2	890.440368652344	1219.66809082031	1	130.463308491026	4.99601869470176	3.75256994283776
sp|Q04837|SSBP_HUMAN	WMENTALSFITVPN[Dea]R	WMENTALSFITVPNR	2	890.440368652344	1333.71105957031	1	0	2.70593078173547	1
sp|Q04837|SSBP_HUMAN	WMENTALSFITVPNR	WMENTALSFITVPNR	2	889.948364257813	386.214630126953	1	83.3503053851929	8.0250183382712	3.55931807855624
sp|Q04837|SSBP_HUMAN	WMENTALSFITVPNR	WMENTALSFITVPNR	2	889.948364257813	561.212585449219	1	335.210144171577	3.69463814096552	13.7752169464758
sp|Q04837|SSBP_HUMAN	WMENTALSFITVPNR	WMENTALSFITVPNR	2	889.948364257813	846.483215332031	1	232.398568804242	3.62465534159544	13.6691436717234
sp|Q04837|SSBP_HUMAN	WMENTALSFITVPNR	WMENTALSFITVPNR	2	889.948364257813	1046.59936523438	1	30.5275217299039	2.94697126135431	5.09690070216393
sp|Q04837|SSBP_HUMAN	WMENTALSFITVPNR	WMENTALSFITVPNR	2	889.948364257813	1117.63647460938	1	77.6119407317802	3.17254109640957	10.4107324703492
sp|Q04837|SSBP_HUMAN	WMENTALSFITVPNR	WMENTALSFITVPNR	2	889.948364257813	1218.68408203125	1	155.199418559363	2.78951912175243	13.4385569918939
sp|Q05D60|DEUP1_HUMAN	DWERSKARFEELK	DWERSKARFEELK	2	847.436462402344	147.112808227539	1	2246.87822675606	23.0022474433305	8.4357056495208
sp|Q05D60|DEUP1_HUMAN	DWERSKARFEELK	DWERSKARFEELK	2	847.436462402344	389.239471435547	1	99.6409423729371	6.7169122763818	7.18303016683393
sp|Q05D60|DEUP1_HUMAN	DWERSKARFEELK	DWERSKARFEELK	2	847.436462402344	665.350463867188	1	1127.12342453921	10.9564848405234	10.963037523904
sp|Q05D60|DEUP1_HUMAN	DWERSKARFEELK	DWERSKARFEELK	2	847.436462402344	892.488708496094	1	108.254356438841	8.4219765426444	5.02634495498711
sp|Q05D60|DEUP1_HUMAN	DWERSKARFEELK	DWERSKARFEELK	2	847.436462402344	1020.58367919922	1	0	4.99920031306826	1
sp|Q05D60|DEUP1_HUMAN	DWERSKARFEELK	DWERSKARFEELK	2	847.436462402344	1305.63342285156	1	354.368936231769	9.32553467812244	6.15836131589063
sp|Q05D60|DEUP1_HUMAN	EPEKISPLYSSELRTR	EPEKISPLYSSELRTR	4	477.007354736328	216.637512207031	2	240.975689387477	0.0549535081184678	1314.25620845791
sp|Q05D60|DEUP1_HUMAN	EPEKISPLYSSELRTR	EPEKISPLYSSELRTR	4	477.007354736328	227.102630615234	1	659.614285951985	33.6386179552302	3.40975393338731
sp|Q05D60|DEUP1_HUMAN	EPEKISPLYSSELRTR	EPEKISPLYSSELRTR	4	477.007354736328	611.332946777344	2	529.11703250214	28.9653050620204	5.558837672742
sp|Q05D60|DEUP1_HUMAN	EPEKISPLYSSELRTR	EPEKISPLYSSELRTR	4	477.007354736328	616.313903808594	2	536.040697133022	27.2378328680255	4.51550416150729
sp|Q05D60|DEUP1_HUMAN	EPEKISPLYSSELRTR	EPEKISPLYSSELRTR	4	477.007354736328	761.426452636719	1	7427.50452058913	21.7433963882157	30.3736500220376
sp|Q06830|PRDX1_HUMAN	[PGQ]-QKPDSVLPINMPGLGGR	QKPDSVLPINMPGLGGR	3	587.982055664063	459.267395019531	1	371.067382612124	18.9408629963305	3.36543323961491
sp|Q06830|PRDX1_HUMAN	[PGQ]-QKPDSVLPINMPGLGGR	QKPDSVLPINMPGLGGR	3	587.982055664063	556.320190429688	1	593.411815913995	24.4348657862761	5.94115556202819
sp|Q06830|PRDX1_HUMAN	[PGQ]-QKPDSVLPINMPGLGGR	QKPDSVLPINMPGLGGR	3	587.982055664063	687.360656738281	1	0	31.2772560564866	1
sp|Q06830|PRDX1_HUMAN	[PGQ]-QKPDSVLPINMPGLGGR	QKPDSVLPINMPGLGGR	3	587.982055664063	801.403564453125	1	253.755065228748	36.8197201621492	3.08267733731194
sp|Q06830|PRDX1_HUMAN	[PGQ]-QKPDSVLPINMPGLGGR	QKPDSVLPINMPGLGGR	3	587.982055664063	961.535339355469	1	1045.39671484313	24.6431044157473	7.4893378170301
sp|Q06830|PRDX1_HUMAN	[PGQ]-QKPDSVLPINMPGLGGR	QKPDSVLPINMPGLGGR	3	587.982055664063	1223.69287109375	1	75.0815053874503	9.71289106039616	4.17955570898424
sp|Q06830|PRDX1_HUMAN	DTFQFAQVLK	DTFQFAQVLK	2	598.819152832031	558.360961914063	1	457.335774831949	14.6081375229857	5.28061875150303
sp|Q06830|PRDX1_HUMAN	DTFQFAQVLK	DTFQFAQVLK	2	598.819152832031	705.429382324219	1	4834.74270073026	15.3142478769678	32.5425847768239
sp|Q06830|PRDX1_HUMAN	DTFQFAQVLK	DTFQFAQVLK	2	598.819152832031	710.314392089844	1	269.184159157433	21.4431264842452	5.05002805866417
sp|Q06830|PRDX1_HUMAN	DTFQFAQVLK	DTFQFAQVLK	2	598.819152832031	833.487976074219	1	337.947812867029	28.048931260585	3.26291068406671
sp|Q06830|PRDX1_HUMAN	DTFQFAQVLK	DTFQFAQVLK	2	598.819152832031	838.372985839844	1	376.343836658449	18.9298728152176	7.05700057863643
sp|Q06830|PRDX1_HUMAN	DTFQFAQVLK	DTFQFAQVLK	2	598.819152832031	980.556396484375	1	0	27.9632087517717	1
sp|Q06830|PRDX1_HUMAN	FQGDPMVATAK	FQGDPMVATAK	2	582.78955078125	448.182678222656	1	0	12.8463170747447	1
sp|Q06830|PRDX1_HUMAN	FQGDPMVATAK	FQGDPMVATAK	2	582.78955078125	545.235412597656	1	316.701748603661	16.5121629343217	4.6074057788281
sp|Q06830|PRDX1_HUMAN	FQGDPMVATAK	FQGDPMVATAK	2	582.78955078125	620.343627929688	1	293.465384144396	15.9484673978988	4.461800999181
sp|Q06830|PRDX1_HUMAN	FQGDPMVATAK	FQGDPMVATAK	2	582.78955078125	717.396362304688	1	403.997095642522	20.4271886501805	3.63459574621318
sp|Q06830|PRDX1_HUMAN	FQGDPMVATAK	FQGDPMVATAK	2	582.78955078125	832.42333984375	1	724.365149808586	18.4542767776684	7.60004603996632
sp|Q06830|PRDX1_HUMAN	FQGDPMVATAK	FQGDPMVATAK	2	582.78955078125	889.444763183594	1	232.439728169113	17.2388216147274	4.2330619591847
sp|Q06830|PRDX1_HUMAN	LVGYDQAITK	LVGYDQAITK	2	554.305847167969	560.340209960938	1	397.032929442307	20.8538580003774	4.67234481007448
sp|Q06830|PRDX1_HUMAN	LVGYDQAITK	LVGYDQAITK	2	554.305847167969	675.3671875	1	1645.23531753512	21.8933917312947	8.54999577738878
sp|Q06830|PRDX1_HUMAN	LVGYDQAITK	LVGYDQAITK	2	554.305847167969	838.430480957031	1	360.026660543029	19.6756711579094	5.73005139859324
sp|Q06830|PRDX1_HUMAN	LVGYDQAITK	LVGYDQAITK	2	554.305847167969	860.451232910156	1	3459.41926454907	27.0622861818429	9.32130973554348
sp|Q06830|PRDX1_HUMAN	LVGYDQAITK	LVGYDQAITK	2	554.305847167969	895.451965332031	1	0	33.7698431155283	1
sp|Q06830|PRDX1_HUMAN	LVGYDQAITK	LVGYDQAITK	2	554.305847167969	994.520385742188	1	1306.43627180362	16.1141613710308	7.55821332056724
sp|Q06830|PRDX1_HUMAN	QVDPKITDSGPKWGAPC[CAM]VEGHK	QVDPKITDSGPKWGAPCVEGHK	4	602.30224609375	729.334838867188	1	300.486963580916	15.1811212196663	3.90519528075979
sp|Q06830|PRDX1_HUMAN	QVDPKITDSGPKWGAPC[CAM]VEGHK	QVDPKITDSGPKWGAPCVEGHK	4	602.30224609375	897.467651367188	1	0	13.579758568952	1
sp|Q06830|PRDX1_HUMAN	QVDPKITDSGPKWGAPC[CAM]VEGHK	QVDPKITDSGPKWGAPCVEGHK	4	602.30224609375	984.499633789063	1	2394.54601088064	11.0101656602554	20.8935995190707
sp|Q06830|PRDX1_HUMAN	QVDPKITDSGPKWGAPC[CAM]VEGHK	QVDPKITDSGPKWGAPCVEGHK	4	602.30224609375	1041.52111816406	1	153.406008843683	14.6387238005348	4.91736746168641
sp|Q06830|PRDX1_HUMAN	QVDPKITDSGPKWGAPC[CAM]VEGHK	QVDPKITDSGPKWGAPCVEGHK	4	602.30224609375	1203.59716796875	2	104.011648894464	2.91269275995294	11.0331392742129
sp|Q06830|PRDX1_HUMAN	QVDPKITDSGPKWGAPC[CAM]VEGHK	QVDPKITDSGPKWGAPCVEGHK	4	602.30224609375	1365.67321777344	1	38.8499999999975	2.02205354410802	8.16891565310519
sp|Q06830|PRDX1_HUMAN	QVDPKITDSGPKWGAPK	QVDPKITDSGPKWGAPK	3	608.659851074219	686.3984375	1	358.303160025058	12.9327189718059	6.20514007764025
sp|Q06830|PRDX1_HUMAN	QVDPKITDSGPKWGAPK	QVDPKITDSGPKWGAPK	3	608.659851074219	783.451171875	1	286.250606635418	10.5337704843176	6.81277476542174
sp|Q06830|PRDX1_HUMAN	QVDPKITDSGPKWGAPK	QVDPKITDSGPKWGAPK	3	608.659851074219	840.47265625	1	290.456302532368	8.05755399095245	6.96464212196207
sp|Q06830|PRDX1_HUMAN	QVDPKITDSGPKWGAPK	QVDPKITDSGPKWGAPK	3	608.659851074219	1143.57934570313	1	313.823187737509	5.09921761928943	10.028451882773
sp|Q06830|PRDX1_HUMAN	QVDPKITDSGPKWGAPK	QVDPKITDSGPKWGAPK	3	608.659851074219	1256.66333007813	1	232.731616608901	2.6650577363703	12.3893144432183
sp|Q06830|PRDX1_HUMAN	QVDPKITDSGPKWGAPK	QVDPKITDSGPKWGAPK	3	608.659851074219	1266.66882324219	1	4000.62546445121	0.213794868054116	1442.20775791803
sp|Q07020|RL18_HUMAN	[1Ac]-PGSLLVT[Dhy]GC[CAM]GR	PGSLLVTGCGR	2	570.795166015625	392.171051025391	1	225.264309860282	13.9527647011246	6.58331361589806
sp|Q07020|RL18_HUMAN	[1Ac]-PGSLLVT[Dhy]GC[CAM]GR	PGSLLVTGCGR	2	570.795166015625	449.192535400391	1	394.964215499258	15.3043282676293	7.06405926193708
sp|Q07020|RL18_HUMAN	[1Ac]-PGSLLVT[Dhy]GC[CAM]GR	PGSLLVTGCGR	2	570.795166015625	532.229614257813	1	533.494276273727	16.6841438288905	6.73553768149932
sp|Q07020|RL18_HUMAN	[1Ac]-PGSLLVT[Dhy]GC[CAM]GR	PGSLLVTGCGR	2	570.795166015625	631.298034667969	1	2467.20987706826	25.1466011062959	9.47253824927608
sp|Q07020|RL18_HUMAN	[1Ac]-PGSLLVT[Dhy]GC[CAM]GR	PGSLLVTGCGR	2	570.795166015625	744.382141113281	1	356.861375723753	19.9267320914566	7.03067435028027
sp|Q07020|RL18_HUMAN	[1Ac]-PGSLLVT[Dhy]GC[CAM]GR	PGSLLVTGCGR	2	570.795166015625	944.498229980469	1	268.472971953628	11.8278984378345	6.68597554677842
sp|Q07020|RL18_HUMAN	PGSLLVT[Dhy]GC[CAM]GR	PGSLLVTGCGR	2	549.789855957031	355.197601318359	1	190.994059772063	15.4855877023653	6.66684625043022
sp|Q07020|RL18_HUMAN	PGSLLVT[Dhy]GC[CAM]GR	PGSLLVTGCGR	2	549.789855957031	468.281646728516	1	206.233761000622	10.1226532940406	6.91866159728433
sp|Q07020|RL18_HUMAN	PGSLLVT[Dhy]GC[CAM]GR	PGSLLVTGCGR	2	549.789855957031	631.298034667969	1	6205.99441434488	23.6374204707401	23.7422746248302
sp|Q07020|RL18_HUMAN	PGSLLVT[Dhy]GC[CAM]GR	PGSLLVTGCGR	2	549.789855957031	650.38720703125	1	1489.59642352818	11.0468006499454	12.3704129244123
sp|Q07020|RL18_HUMAN	PGSLLVT[Dhy]GC[CAM]GR	PGSLLVTGCGR	2	549.789855957031	744.382141113281	1	3669.5405227046	27.7128432116047	11.3363537263842
sp|Q07020|RL18_HUMAN	PGSLLVT[Dhy]GC[CAM]GR	PGSLLVTGCGR	2	549.789855957031	944.498229980469	1	0	8.46620982121158	1
sp|Q07020|RL18_HUMAN	PSDLALQDFTLIK	PSDLALQDFTLIK	2	730.903381347656	840.409790039063	1	2104.8034139868	25.2769282466173	9.30070177412239
sp|Q07020|RL18_HUMAN	PSDLALQDFTLIK	PSDLALQDFTLIK	2	730.903381347656	977.566589355469	1	1249.80074669465	12.5196041230606	14.7762494393751
sp|Q07020|RL18_HUMAN	PSDLALQDFTLIK	PSDLALQDFTLIK	2	730.903381347656	1048.60375976563	1	378.736993569803	12.5520986252417	3.94062534279794
sp|Q07020|RL18_HUMAN	PSDLALQDFTLIK	PSDLALQDFTLIK	2	730.903381347656	1161.68774414063	1	30.5172673357064	3.22196974435242	4.66068676438372
sp|Q07020|RL18_HUMAN	PSDLALQDFTLIK	PSDLALQDFTLIK	2	730.903381347656	1276.71472167969	1	1076.17390788132	7.414757744522	16.9027622484725
sp|Q07020|RL18_HUMAN	PSDLALQDFTLIK	PSDLALQDFTLIK	2	730.903381347656	1442.78894042969	1	440.133058749171	4.07135858040687	14.5772251549976
sp|Q07020|RL18_HUMAN	RPGSLLVTGC[CAM]GK-[-1K]	RPGSLLVTGCGK	2	558.795166015625	606.291564941406	1	254.299413567888	23.5320526894274	3.32378201297824
sp|Q07020|RL18_HUMAN	RPGSLLVTGC[CAM]GK-[-1K]	RPGSLLVTGCGK	2	558.795166015625	624.382751464844	1	209.700531574981	10.1484408505489	6.2875439393946
sp|Q07020|RL18_HUMAN	RPGSLLVTGC[CAM]GK-[-1K]	RPGSLLVTGCGK	2	558.795166015625	719.375610351563	1	396.34298323118	30.9638818257844	4.85873063604016
sp|Q07020|RL18_HUMAN	RPGSLLVTGC[CAM]GK-[-1K]	RPGSLLVTGCGK	2	558.795166015625	723.451171875	1	387.443307516042	7.108731143456	7.8699876692392
sp|Q07020|RL18_HUMAN	RPGSLLVTGC[CAM]GK-[-1K]	RPGSLLVTGCGK	2	558.795166015625	806.407653808594	1	0	25.4647423522098	1
sp|Q07020|RL18_HUMAN	RPGSLLVTGC[CAM]GK-[-1K]	RPGSLLVTGCGK	2	558.795166015625	863.429138183594	1	4636.10809235938	18.2004949735131	19.0985816523781
sp|Q07020|RL18_HUMAN	VDDTITGVVVAT[Dhy]R	VDDTITGVVVATR	2	664.364440917969	431.17724609375	1	472.167679245535	19.2544141052521	4.51820281612938
sp|Q07020|RL18_HUMAN	VDDTITGVVVAT[Dhy]R	VDDTITGVVVATR	2	664.364440917969	683.419860839844	1	905.785664351192	14.5529498523492	6.41413890759469
sp|Q07020|RL18_HUMAN	VDDTITGVVVAT[Dhy]R	VDDTITGVVVATR	2	664.364440917969	784.467590332031	1	291.963004298104	10.6390272568204	5.18318165994685
sp|Q07020|RL18_HUMAN	VDDTITGVVVAT[Dhy]R	VDDTITGVVVATR	2	664.364440917969	897.551635742188	1	68.120188365805	10.8829012189859	3.38344736390124
sp|Q07020|RL18_HUMAN	VDDTITGVVVAT[Dhy]R	VDDTITGVVVATR	2	664.364440917969	998.599304199219	1	395.328750609262	2.62127531342646	13.6045686731932
sp|Q07020|RL18_HUMAN	VDDTITGVVVAT[Dhy]R	VDDTITGVVVATR	2	664.364440917969	1113.62622070313	1	450.331197014479	8.63827546723983	10.7957654149792
sp|Q07020|RL18_HUMAN	VDDTITGVVVATR	VDDTITGVVVATR	2	673.369750976563	644.408996582031	1	454.754385087079	8.53021094553439	8.55213052176947
sp|Q07020|RL18_HUMAN	VDDTITGVVVATR	VDDTITGVVVATR	2	673.369750976563	701.430480957031	1	0	9.36221743178241	1
sp|Q07020|RL18_HUMAN	VDDTITGVVVATR	VDDTITGVVVATR	2	673.369750976563	802.478149414063	1	283.462680841583	13.8110722465018	4.80397708583945
sp|Q07020|RL18_HUMAN	VDDTITGVVVATR	VDDTITGVVVATR	2	673.369750976563	915.562194824219	1	148.795553833536	6.23402244339324	5.42952242250948
sp|Q07020|RL18_HUMAN	VDDTITGVVVATR	VDDTITGVVVATR	2	673.369750976563	1016.60986328125	1	164.794620810687	4.93836310736801	7.55682322159581
sp|Q07020|RL18_HUMAN	VDDTITGVVVATR	VDDTITGVVVATR	2	673.369750976563	1131.63684082031	1	72.8284336602703	5.04974515905958	4.98708363678271
sp|Q07021|C1QBP_HUMAN	AETGNLELEWGGSMK	AETGNLELEWGGSMK	2	811.379943847656	794.350158691406	1	777.211283039529	12.0895211822989	8.24534089649378
sp|Q07021|C1QBP_HUMAN	AETGNLELEWGGSMK	AETGNLELEWGGSMK	2	811.379943847656	907.434204101563	1	281.927776833051	13.1266413077066	3.88536679529398
sp|Q07021|C1QBP_HUMAN	AETGNLELEWGGSMK	AETGNLELEWGGSMK	2	811.379943847656	957.452392578125	1	0	16.8963972394386	1
sp|Q07021|C1QBP_HUMAN	AETGNLELEWGGSMK	AETGNLELEWGGSMK	2	811.379943847656	1036.47680664063	1	362.568848779417	13.8816234008463	6.03871608563591
sp|Q07021|C1QBP_HUMAN	AETGNLELEWGGSMK	AETGNLELEWGGSMK	2	811.379943847656	1149.56091308594	1	343.824727714742	15.1774966420531	4.83144578638715
sp|Q07021|C1QBP_HUMAN	AETGNLELEWGGSMK	AETGNLELEWGGSMK	2	811.379943847656	1421.67297363281	1	522.223888312818	6.91347873684936	7.57610603470337
sp|Q07021|C1QBP_HUMAN	EEKIEDSLFDVFAKDGDTHLR	EEKIEDSLFDVFAKDGDTHLR	4	616.805236816406	641.336547851563	1	5483.13360588031	23.1596980502959	10.498367464135
sp|Q07021|C1QBP_HUMAN	EEKIEDSLFDVFAKDGDTHLR	EEKIEDSLFDVFAKDGDTHLR	4	616.805236816406	736.042785644531	3	0	2.61673902605123	1
sp|Q07021|C1QBP_HUMAN	EEKIEDSLFDVFAKDGDTHLR	EEKIEDSLFDVFAKDGDTHLR	4	616.805236816406	813.384948730469	1	5232.3378226515	24.1198742506751	20.6479294747829
sp|Q07021|C1QBP_HUMAN	EEKIEDSLFDVFAKDGDTHLR	EEKIEDSLFDVFAKDGDTHLR	4	616.805236816406	941.479919433594	1	514.09901998919	21.5147222185487	4.58485525239543
sp|Q07021|C1QBP_HUMAN	EEKIEDSLFDVFAKDGDTHLR	EEKIEDSLFDVFAKDGDTHLR	4	616.805236816406	1012.51702880859	1	449.461941802987	16.4372383384495	5.04386240855985
sp|Q07021|C1QBP_HUMAN	EEKIEDSLFDVFAKDGDTHLR	EEKIEDSLFDVFAKDGDTHLR	4	616.805236816406	1373.68078613281	1	331.92135638477	8.6227024400669	5.70894459088658
sp|Q07021|C1QBP_HUMAN	EEKIEDSLFDVFAR	EEKIEDSLFDVFAR	3	566.617553710938	607.31982421875	1	112.986041244443	19.1179807064006	3.19455996664741
sp|Q07021|C1QBP_HUMAN	EEKIEDSLFDVFAR	EEKIEDSLFDVFAR	3	566.617553710938	744.341003417969	1	0	15.740569863994	1
sp|Q07021|C1QBP_HUMAN	EEKIEDSLFDVFAR	EEKIEDSLFDVFAR	3	566.617553710938	954.504333496094	1	1365.02612393421	16.9347430166481	9.33781223533195
sp|Q07021|C1QBP_HUMAN	EEKIEDSLFDVFAR	EEKIEDSLFDVFAR	3	566.617553710938	1198.57385253906	1	823.402705284733	8.72524342074946	15.4790164814889
sp|Q07021|C1QBP_HUMAN	EEKIEDSLFDVFAR	EEKIEDSLFDVFAR	3	566.617553710938	1311.65795898438	1	429.05410952936	3.00536421755663	24.3000806103432
sp|Q07021|C1QBP_HUMAN	EEKIEDSLFDVFAR	EEKIEDSLFDVFAR	3	566.617553710938	1439.7529296875	1	0	0.0499810909090909	1
sp|Q07021|C1QBP_HUMAN	ISFIDSEAEDEQGVEDEPYHC[CAM]DLVLAR	ISFIDSEAEDEQGVEDEPYHCDLVLAR	3	1046.13989257813	1243.62524414063	1	257.233963852777	2.62695301885392	19.0727285955509
sp|Q07021|C1QBP_HUMAN	ISFIDSEAEDEQGVEDEPYHC[CAM]DLVLAR	ISFIDSEAEDEQGVEDEPYHCDLVLAR	3	1046.13989257813	1364.58520507813	1	30.5377698353101	2.63074940339717	5.71021057338867
sp|Q07021|C1QBP_HUMAN	ISFIDSEAEDEQGVEDEPYHC[CAM]DLVLAR	ISFIDSEAEDEQGVEDEPYHCDLVLAR	3	1046.13989257813	1372.66784667969	1	48.7119157093245	4.52321597163056	5.82282246976294
sp|Q07021|C1QBP_HUMAN	ISFIDSEAEDEQGVEDEPYHC[CAM]DLVLAR	ISFIDSEAEDEQGVEDEPYHCDLVLAR	3	1046.13989257813	1421.60668945313	1	0	3.07636986721855	1
sp|Q07021|C1QBP_HUMAN	ISFIDSEAEDEQGVEDEPYHC[CAM]DLVLAR	ISFIDSEAEDEQGVEDEPYHCDLVLAR	3	1046.13989257813	1487.69470214844	1	30.5377723056447	2.73296844634612	5.49668521735508
sp|Q07021|C1QBP_HUMAN	ISFIDSEAEDEQGVEDEPYHC[CAM]DLVLAR	ISFIDSEAEDEQGVEDEPYHCDLVLAR	3	1046.13989257813	1715.80578613281	1	0	-1	1
sp|Q07021|C1QBP_HUMAN	KGDDNKIVEVVFNPTSTLEPEQEEVK	KGDDNKIVEVVFNPTSTLEPEQEEVK	4	736.875122070313	771.399536132813	1	367.175175275686	24.5980659979148	4.08328333855908
sp|Q07021|C1QBP_HUMAN	KGDDNKIVEVVFNPTSTLEPEQEEVK	KGDDNKIVEVVFNPTSTLEPEQEEVK	4	736.875122070313	858.420349121094	1	774.562257618912	21.8716541275133	6.3943718513095
sp|Q07021|C1QBP_HUMAN	KGDDNKIVEVVFNPTSTLEPEQEEVK	KGDDNKIVEVVFNPTSTLEPEQEEVK	4	736.875122070313	987.462951660156	1	0	18.0302247784425	1
sp|Q07021|C1QBP_HUMAN	KGDDNKIVEVVFNPTSTLEPEQEEVK	KGDDNKIVEVVFNPTSTLEPEQEEVK	4	736.875122070313	1201.5947265625	1	122.253689716742	16.2302200038644	4.02216248228542
sp|Q07021|C1QBP_HUMAN	KGDDNKIVEVVFNPTSTLEPEQEEVK	KGDDNKIVEVVFNPTSTLEPEQEEVK	4	736.875122070313	1288.62670898438	1	0	25.1056718594762	1
sp|Q07021|C1QBP_HUMAN	KGDDNKIVEVVFNPTSTLEPEQEEVK	KGDDNKIVEVVFNPTSTLEPEQEEVK	4	736.875122070313	1389.67443847656	1	696.160580679227	9.86645090263139	9.03967035052979
sp|Q07021|C1QBP_HUMAN	WESEGTSQFSVEK	WESEGTSQFSVEK	2	757.343933105469	619.769836425781	2	109.028709600416	2.82703172094687	7.07049793702148
sp|Q07021|C1QBP_HUMAN	WESEGTSQFSVEK	WESEGTSQFSVEK	2	757.343933105469	737.3828125	1	49.8763680281662	8.71997006565864	3.09261238756638
sp|Q07021|C1QBP_HUMAN	WESEGTSQFSVEK	WESEGTSQFSVEK	2	757.343933105469	925.462524414063	1	454.421500966409	12.3052419993445	7.2778666738812
sp|Q07021|C1QBP_HUMAN	WESEGTSQFSVEK	WESEGTSQFSVEK	2	757.343933105469	982.484008789063	1	273.812434026406	11.8781740097625	3.60423490938474
sp|Q07021|C1QBP_HUMAN	WESEGTSQFSVEK	WESEGTSQFSVEK	2	757.343933105469	1111.52661132813	1	464.194054518134	8.36893930653919	6.71119308866446
sp|Q07021|C1QBP_HUMAN	WESEGTSQFSVEK	WESEGTSQFSVEK	2	757.343933105469	1198.55859375	1	2492.96911575488	11.0476411252281	17.743515775561
sp|Q07955|SRSF1_HUMAN	GYVADEADRPDEFEVFAFPPGGR	GYVADEADRPDEFEVFAFPPGGR	3	847.7275390625	848.441345214844	1	0	15.9818191794621	1
sp|Q07955|SRSF1_HUMAN	GYVADEADRPDEFEVFAFPPGGR	GYVADEADRPDEFEVFAFPPGGR	3	847.7275390625	918.439208984375	2	0	12.6020803069647	1
sp|Q07955|SRSF1_HUMAN	GYVADEADRPDEFEVFAFPPGGR	GYVADEADRPDEFEVFAFPPGGR	3	847.7275390625	953.957763671875	2	169.052010130489	2.96489763782668	17.4122537202343
sp|Q07955|SRSF1_HUMAN	GYVADEADRPDEFEVFAFPPGGR	GYVADEADRPDEFEVFAFPPGGR	3	847.7275390625	1111.51110839844	2	506.672549729923	12.7405011603268	10.4067828789913
sp|Q07955|SRSF1_HUMAN	GYVADEADRPDEFEVFAFPPGGR	GYVADEADRPDEFEVFAFPPGGR	3	847.7275390625	1223.62072753906	1	287.467910187898	9.60824005865858	7.34534475381596
sp|Q07955|SRSF1_HUMAN	GYVADEADRPDEFEVFAFPPGGR	GYVADEADRPDEFEVFAFPPGGR	3	847.7275390625	1318.55456542969	1	0	5.40730229576584	1
sp|Q07955|SRSF1_HUMAN	VFEVVGT[Dhy]GDR	VFEVVGTGDR	2	530.774719238281	430.204467773438	1	536.468131939701	25.8294208360468	5.06129673143123
sp|Q07955|SRSF1_HUMAN	VFEVVGT[Dhy]GDR	VFEVVGTGDR	2	530.774719238281	487.225921630859	1	9779.61095151855	22.738470966884	27.4645401354187
sp|Q07955|SRSF1_HUMAN	VFEVVGT[Dhy]GDR	VFEVVGTGDR	2	530.774719238281	586.294372558594	1	0	29.0582766427042	1
sp|Q07955|SRSF1_HUMAN	VFEVVGT[Dhy]GDR	VFEVVGTGDR	2	530.774719238281	685.36279296875	1	698.431265578591	29.1178973363434	4.43458314641879
sp|Q07955|SRSF1_HUMAN	VFEVVGT[Dhy]GDR	VFEVVGTGDR	2	530.774719238281	714.382080078125	1	210.32256251743	32.9229637476647	3.45408169389385
sp|Q07955|SRSF1_HUMAN	VFEVVGT[Dhy]GDR	VFEVVGTGDR	2	530.774719238281	814.405334472656	1	559.12942712303	21.1679835000167	4.26521007663083
sp|Q07955|SRSF1_HUMAN	VFEVVGTGDR	VFEVVGTGDR	2	539.780029296875	448.215026855469	1	0	24.0681494759845	1
sp|Q07955|SRSF1_HUMAN	VFEVVGTGDR	VFEVVGTGDR	2	539.780029296875	505.236511230469	1	783.964269213514	31.38836449084	5.09803264968645
sp|Q07955|SRSF1_HUMAN	VFEVVGTGDR	VFEVVGTGDR	2	539.780029296875	604.304931640625	1	3154.5381145596	32.1954206950518	14.334561941373
sp|Q07955|SRSF1_HUMAN	VFEVVGTGDR	VFEVVGTGDR	2	539.780029296875	703.373352050781	1	0	33.3190270765153	1
sp|Q07955|SRSF1_HUMAN	VFEVVGTGDR	VFEVVGTGDR	2	539.780029296875	732.392639160156	1	1803.49925097371	52.0722094320659	5.89345664230004
sp|Q07955|SRSF1_HUMAN	VFEVVGTGDR	VFEVVGTGDR	2	539.780029296875	1060.54223632813	1	174.227518029734	14.7565849815548	4.01981785475631
sp|Q07955|SRSF1_HUMAN	VFEVVGTGDRYVDAYC[CAM]VDGAER	VFEVVGTGDRYVDAYCVDGAER	3	826.384887695313	574.323547363281	1	0	14.2720221606037	1
sp|Q07955|SRSF1_HUMAN	VFEVVGTGDRYVDAYC[CAM]VDGAER	VFEVVGTGDRYVDAYCVDGAER	3	826.384887695313	806.346130371094	1	472.715523328984	13.7966632593184	4.95487196496172
sp|Q07955|SRSF1_HUMAN	VFEVVGTGDRYVDAYC[CAM]VDGAER	VFEVVGTGDRYVDAYCVDGAER	3	826.384887695313	1040.44653320313	1	278.933914496243	11.4504250525527	5.84979047349817
sp|Q07955|SRSF1_HUMAN	VFEVVGTGDRYVDAYC[CAM]VDGAER	VFEVVGTGDRYVDAYCVDGAER	3	826.384887695313	1116.00524902344	2	77.5787413956239	2.63761821803623	12.5203029688478
sp|Q07955|SRSF1_HUMAN	VFEVVGTGDRYVDAYC[CAM]VDGAER	VFEVVGTGDRYVDAYCVDGAER	3	826.384887695313	1155.47351074219	1	482.723892241601	15.006255868383	5.31126076416756
sp|Q07955|SRSF1_HUMAN	VFEVVGTGDRYVDAYC[CAM]VDGAER	VFEVVGTGDRYVDAYCVDGAER	3	826.384887695313	1417.60522460938	1	250.614978636466	6.62821914776048	7.36241365390993
sp|Q07955|SRSF1_HUMAN	YGDYDYGDR	YGDYDYGDR	2	562.219970703125	614.209289550781	1	0	8.75389362260539	1
sp|Q07955|SRSF1_HUMAN	YGDYDYGDR	YGDYDYGDR	2	562.219970703125	625.257629394531	1	843.653803143343	13.9328058376266	6.55700920667669
sp|Q07955|SRSF1_HUMAN	YGDYDYGDR	YGDYDYGDR	2	562.219970703125	788.320983886719	1	775.109491676572	15.9220284611545	7.28025162655292
sp|Q07955|SRSF1_HUMAN	YGDYDYGDR	YGDYDYGDR	2	562.219970703125	903.347900390625	1	1425.70240368284	8.64222125585624	8.91815214287864
sp|Q07955|SRSF1_HUMAN	YGDYDYGDR	YGDYDYGDR	2	562.219970703125	960.369384765625	1	439.206141697377	4.56446974649006	12.3722863260225
sp|Q07955|SRSF1_HUMAN	YGDYDYGDR	YGDYDYGDR	2	562.219970703125	1123.43273925781	1	245.679676790941	2.70929849128129	13.8417313422862
sp|Q07955|SRSF1_HUMAN	YVDAYC[CAM]VDGAER	YVDAYCVDGAER	2	709.306274414063	646.315490722656	1	1383.8611052984	18.8305197320586	8.87050520975893
sp|Q07955|SRSF1_HUMAN	YVDAYC[CAM]VDGAER	YVDAYCVDGAER	2	709.306274414063	806.346130371094	1	206.982451235832	12.8593979921923	4.17732008891753
sp|Q07955|SRSF1_HUMAN	YVDAYC[CAM]VDGAER	YVDAYCVDGAER	2	709.306274414063	871.365478515625	1	426.074878672819	10.3031198104665	6.92156280710023
sp|Q07955|SRSF1_HUMAN	YVDAYC[CAM]VDGAER	YVDAYCVDGAER	2	709.306274414063	1040.44653320313	1	8029.8186238216	12.2271040067531	51.6141738422137
sp|Q07955|SRSF1_HUMAN	YVDAYC[CAM]VDGAER	YVDAYCVDGAER	2	709.306274414063	1114.45104980469	1	99.0584429491127	4.63681692340746	10.9036395391584
sp|Q07955|SRSF1_HUMAN	YVDAYC[CAM]VDGAER	YVDAYCVDGAER	2	709.306274414063	1155.47351074219	1	296.679592006244	9.22185822804432	4.08941761032832
sp|Q08211|DHX9_HUMAN	[PGQ]-QTLGSYAEVVGLHYLK	QTLGSYAEVVGLHYLK	3	587.645446777344	633.287841796875	1	438.091028558964	30.3861057922236	4.77296421833258
sp|Q08211|DHX9_HUMAN	[PGQ]-QTLGSYAEVVGLHYLK	QTLGSYAEVVGLHYLK	3	587.645446777344	704.325012207031	1	922.822783417735	29.9464526762274	6.57171079425281
sp|Q08211|DHX9_HUMAN	[PGQ]-QTLGSYAEVVGLHYLK	QTLGSYAEVVGLHYLK	3	587.645446777344	730.424621582031	1	0	23.3863964013993	1
sp|Q08211|DHX9_HUMAN	[PGQ]-QTLGSYAEVVGLHYLK	QTLGSYAEVVGLHYLK	3	587.645446777344	829.493041992188	1	441.688462269901	16.0258276991675	5.65688300336776
sp|Q08211|DHX9_HUMAN	[PGQ]-QTLGSYAEVVGLHYLK	QTLGSYAEVVGLHYLK	3	587.645446777344	928.561462402344	1	3897.07380930084	12.8793297598709	24.5576020920676
sp|Q08211|DHX9_HUMAN	[PGQ]-QTLGSYAEVVGLHYLK	QTLGSYAEVVGLHYLK	3	587.645446777344	1057.60400390625	1	0	18.8467288151959	1
sp|Q08211|DHX9_HUMAN	GLPTLEDNADLADLER	GLPTLEDNADLADLER	2	871.433776855469	902.457763671875	1	0	16.1966968124744	1
sp|Q08211|DHX9_HUMAN	GLPTLEDNADLADLER	GLPTLEDNADLADLER	2	871.433776855469	1131.52770996094	1	335.643533397277	10.6169281731498	5.41588876197109
sp|Q08211|DHX9_HUMAN	GLPTLEDNADLADLER	GLPTLEDNADLADLER	2	871.433776855469	1139.55786132813	1	0	9.32394235599806	1
sp|Q08211|DHX9_HUMAN	GLPTLEDNADLADLER	GLPTLEDNADLADLER	2	871.433776855469	1260.5703125	1	251.46998457963	11.6160592974393	4.04109732506053
sp|Q08211|DHX9_HUMAN	GLPTLEDNADLADLER	GLPTLEDNADLADLER	2	871.433776855469	1373.654296875	1	391.243722156005	8.43633701517775	8.17676946612456
sp|Q08211|DHX9_HUMAN	GLPTLEDNADLADLER	GLPTLEDNADLADLER	2	871.433776855469	1571.75476074219	1	30.5222750562434	2.74131375668314	5.47888438330336
sp|Q08211|DHX9_HUMAN	LTHEAEIVADLPPPEIAR	LTHEAEIVADLPPPEIAR	3	657.689697265625	779.441040039063	1	983.183516021327	19.5616281401672	6.38524100901781
sp|Q08211|DHX9_HUMAN	LTHEAEIVADLPPPEIAR	LTHEAEIVADLPPPEIAR	3	657.689697265625	892.525085449219	1	328.806975938425	12.900229064246	8.50331975119843
sp|Q08211|DHX9_HUMAN	LTHEAEIVADLPPPEIAR	LTHEAEIVADLPPPEIAR	3	657.689697265625	893.472717285156	1	2642.56311228046	17.6044888034445	13.752125598883
sp|Q08211|DHX9_HUMAN	LTHEAEIVADLPPPEIAR	LTHEAEIVADLPPPEIAR	3	657.689697265625	1078.58911132813	1	554.653234625083	12.9834156513434	7.99391321436713
sp|Q08211|DHX9_HUMAN	LTHEAEIVADLPPPEIAR	LTHEAEIVADLPPPEIAR	3	657.689697265625	1177.65759277344	1	205.877992714162	8.56455698896804	7.83986146380455
sp|Q08211|DHX9_HUMAN	LTHEAEIVADLPPPEIAR	LTHEAEIVADLPPPEIAR	3	657.689697265625	1419.7841796875	1	61.1062918481294	2.54201638553282	6.49580536744434
sp|Q08211|DHX9_HUMAN	PIQSHLPLIQYR	PIQSHLPLIQYR	3	488.948913574219	426.234710693359	1	2018.27986148442	27.6716309653865	6.65773112518536
sp|Q08211|DHX9_HUMAN	PIQSHLPLIQYR	PIQSHLPLIQYR	3	488.948913574219	692.408996582031	1	158.403448565449	27.5140141576245	3.11283671510687
sp|Q08211|DHX9_HUMAN	PIQSHLPLIQYR	PIQSHLPLIQYR	3	488.948913574219	789.461730957031	1	620.430890716001	16.8399733816185	8.36697971861901
sp|Q08211|DHX9_HUMAN	PIQSHLPLIQYR	PIQSHLPLIQYR	3	488.948913574219	1039.60473632813	1	26.42265957649	3.09909304789405	4.36936133313193
sp|Q08211|DHX9_HUMAN	PIQSHLPLIQYR	PIQSHLPLIQYR	3	488.948913574219	1126.63671875	1	140.704952071966	1.97594087323938	17.0887442834577
sp|Q08211|DHX9_HUMAN	PIQSHLPLIQYR	PIQSHLPLIQYR	3	488.948913574219	1254.6953125	1	0	0.0499810909090909	1
sp|Q08211|DHX9_HUMAN	PQTVVINC[CAM]EAAR	PQTVVINCEAAR	2	679.348266601563	752.430114746094	1	495.536201733117	2.67477244125934	22.3779557169295
sp|Q08211|DHX9_HUMAN	PQTVVINC[CAM]EAAR	PQTVVINCEAAR	2	679.348266601563	833.393432617188	1	1998.1668256292	21.5843895289422	8.93406806885275
sp|Q08211|DHX9_HUMAN	PQTVVINC[CAM]EAAR	PQTVVINCEAAR	2	679.348266601563	932.461853027344	1	1979.94476584377	9.44128022503605	26.7632565949898
sp|Q08211|DHX9_HUMAN	PQTVVINC[CAM]EAAR	PQTVVINCEAAR	2	679.348266601563	1031.5302734375	1	516.132029534338	4.57154027119282	23.2797279898361
sp|Q08211|DHX9_HUMAN	PQTVVINC[CAM]EAAR	PQTVVINCEAAR	2	679.348266601563	1041.50341796875	1	142.674211355624	13.2015381226349	4.47184935245064
sp|Q08211|DHX9_HUMAN	PQTVVINC[CAM]EAAR	PQTVVINCEAAR	2	679.348266601563	1132.57788085938	1	51.6869981241885	3.92581418547195	3.58434191611117
sp|Q08211|DHX9_HUMAN	VLSLAC[CAM]SQAALR	VLSLACSQAALR	2	644.855712890625	645.367858886719	1	170.92355351019	30.1923075199511	3.06008773739591
sp|Q08211|DHX9_HUMAN	VLSLAC[CAM]SQAALR	VLSLACSQAALR	2	644.855712890625	731.375610351563	1	2718.41841474562	25.0751703090509	8.86878006832934
sp|Q08211|DHX9_HUMAN	VLSLAC[CAM]SQAALR	VLSLACSQAALR	2	644.855712890625	805.398498535156	1	4165.2254890012	23.7055208028143	16.4925246403833
sp|Q08211|DHX9_HUMAN	VLSLAC[CAM]SQAALR	VLSLACSQAALR	2	644.855712890625	876.435607910156	1	963.81510822202	22.7692823814675	5.95814113150991
sp|Q08211|DHX9_HUMAN	VLSLAC[CAM]SQAALR	VLSLACSQAALR	2	644.855712890625	989.519653320313	1	0	21.0061196901829	1
sp|Q08211|DHX9_HUMAN	VLSLAC[CAM]SQAALR	VLSLACSQAALR	2	644.855712890625	1076.5517578125	1	715.739086039324	15.3888181917258	7.17279676372939
sp|Q08554|DSC1_HUMAN	DISRTC[CAM]FIDGTDR	DISRTCFIDGTDR	3	519.243835449219	245.114761352539	3	387.216674595895	12.9007358950424	4.13994571859438
sp|Q08554|DSC1_HUMAN	DISRTC[CAM]FIDGTDR	DISRTCFIDGTDR	3	519.243835449219	519.243835449219	3	0	31.5202250530587	1
sp|Q08554|DSC1_HUMAN	DISRTC[CAM]FIDGTDR	DISRTCFIDGTDR	3	519.243835449219	676.326049804688	1	3771.64556058988	27.2947954429863	14.8903077467186
sp|Q08554|DSC1_HUMAN	DISRTC[CAM]FIDGTDR	DISRTCFIDGTDR	3	519.243835449219	691.306274414063	2	2148.68295090412	27.3799485140119	8.29222227189086
sp|Q08554|DSC1_HUMAN	DISRTC[CAM]FIDGTDR	DISRTCFIDGTDR	3	519.243835449219	769.356811523438	2	318.580725917497	16.6778371747505	5.06759383581212
sp|Q08554|DSC1_HUMAN	DISRTC[CAM]FIDGTDR	DISRTCFIDGTDR	3	519.243835449219	823.394470214844	1	0	19.0043077278959	1
sp|Q08554|DSC1_HUMAN	HEFYPANDNDDEIR	HEFYPANDNDDEIR	3	578.916687011719	417.24560546875	1	468.594400923075	8.81446621148392	8.78736663465921
sp|Q08554|DSC1_HUMAN	HEFYPANDNDDEIR	HEFYPANDNDDEIR	3	578.916687011719	647.299499511719	1	185.222645128554	17.7637923548836	3.28879665941164
sp|Q08554|DSC1_HUMAN	HEFYPANDNDDEIR	HEFYPANDNDDEIR	3	578.916687011719	761.342407226563	1	275.728056955068	21.5930483456448	3.8082987438637
sp|Q08554|DSC1_HUMAN	HEFYPANDNDDEIR	HEFYPANDNDDEIR	3	578.916687011719	859.373352050781	1	550.883085763511	9.96133626270364	9.7407886550122
sp|Q08554|DSC1_HUMAN	HEFYPANDNDDEIR	HEFYPANDNDDEIR	3	578.916687011719	876.369384765625	1	322.73730544429	16.4127684721757	4.98550549821272
sp|Q08554|DSC1_HUMAN	HEFYPANDNDDEIR	HEFYPANDNDDEIR	3	578.916687011719	1468.63391113281	1	0	0.0814590156843687	1
sp|Q08554|DSC1_HUMAN	SHPTNPLDQDQVKMK	SHPTNPLDQDQVKMK	4	435.220153808594	423.198669433594	1	0	8.54593517053297	1
sp|Q08554|DSC1_HUMAN	SHPTNPLDQDQVKMK	SHPTNPLDQDQVKMK	4	435.220153808594	505.316680908203	1	38.8406211803127	0.121938077543265	135.46207241783
sp|Q08554|DSC1_HUMAN	SHPTNPLDQDQVKMK	SHPTNPLDQDQVKMK	4	435.220153808594	537.241577148438	1	464.907823359333	5.33856919113514	14.479610864092
sp|Q08554|DSC1_HUMAN	SHPTNPLDQDQVKMK	SHPTNPLDQDQVKMK	4	435.220153808594	550.947143554688	3	38.8499952903074	0.11429468125195	144.521026400243
sp|Q08554|DSC1_HUMAN	SHPTNPLDQDQVKMK	SHPTNPLDQDQVKMK	4	435.220153808594	748.402160644531	1	26.4001457462282	3.14523902394637	4.53835363134797
sp|Q08554|DSC1_HUMAN	SHPTNPLDQDQVKMK	SHPTNPLDQDQVKMK	4	435.220153808594	869.433044433594	2	118.519036432501	0.156699272478116	119.670456979544
sp|Q08554|DSC1_HUMAN	THLTDPEDLDTAT[Dhy]VR	THLTDPEDLDTATVR	3	555.940795898438	655.298950195313	2	2010.4168855359	21.3614150571295	9.02125016575326
sp|Q08554|DSC1_HUMAN	THLTDPEDLDTAT[Dhy]VR	THLTDPEDLDTATVR	3	555.940795898438	665.325317382813	1	4672.10543638775	24.2104904868235	13.4711916505777
sp|Q08554|DSC1_HUMAN	THLTDPEDLDTAT[Dhy]VR	THLTDPEDLDTATVR	3	555.940795898438	757.420288085938	1	210.115282152383	16.5718566034287	3.62601790372238
sp|Q08554|DSC1_HUMAN	THLTDPEDLDTAT[Dhy]VR	THLTDPEDLDTATVR	3	555.940795898438	782.883728027344	2	181.79703641031	9.08432105730297	4.94289856948749
sp|Q08554|DSC1_HUMAN	THLTDPEDLDTAT[Dhy]VR	THLTDPEDLDTATVR	3	555.940795898438	1001.48980712891	1	93.0927021615937	10.7135301677264	4.23124497759108
sp|Q08554|DSC1_HUMAN	THLTDPEDLDTAT[Dhy]VR	THLTDPEDLDTATVR	3	555.940795898438	1427.70129394531	1	155.39999164472	0.109740195391269	191.260066605223
sp|Q08554|DSC1_HUMAN	THLTDPEDLDTATVR	THLTDPEDLDTATVR	3	561.9443359375	547.31982421875	1	1917.54992564662	16.2164079987205	8.76765866128955
sp|Q08554|DSC1_HUMAN	THLTDPEDLDTATVR	THLTDPEDLDTATVR	3	561.9443359375	665.325317382813	1	1618.80050576755	25.0308264808187	8.49363530148197
sp|Q08554|DSC1_HUMAN	THLTDPEDLDTATVR	THLTDPEDLDTATVR	3	561.9443359375	890.457763671875	1	2671.79742770906	14.2943793060211	18.6842191782883
sp|Q08554|DSC1_HUMAN	THLTDPEDLDTATVR	THLTDPEDLDTATVR	3	561.9443359375	909.394836425781	1	397.254525845607	32.5645319857813	3.8544298980443
sp|Q08554|DSC1_HUMAN	THLTDPEDLDTATVR	THLTDPEDLDTATVR	3	561.9443359375	1019.50036621094	1	0	10.7680984034758	1
sp|Q08554|DSC1_HUMAN	THLTDPEDLDTATVR	THLTDPEDLDTATVR	3	561.9443359375	1445.71179199219	1	38.8499999998747	0.0499810909090909	330.484680254878
sp|Q08945|SSRP1_HUMAN	AFNVFSIEDFR	AFNVFSIEDFR	2	672.832763671875	333.155731201172	1	420.456397760018	17.5651940548946	5.58065987539711
sp|Q08945|SSRP1_HUMAN	AFNVFSIEDFR	AFNVFSIEDFR	2	672.832763671875	679.340942382813	1	3577.59032142718	20.5923625447863	11.8624067820613
sp|Q08945|SSRP1_HUMAN	AFNVFSIEDFR	AFNVFSIEDFR	2	672.832763671875	766.372985839844	1	221.989549094376	25.1862378389896	4.76428244777654
sp|Q08945|SSRP1_HUMAN	AFNVFSIEDFR	AFNVFSIEDFR	2	672.832763671875	913.44140625	1	967.376881502277	19.6860150037872	6.55724106434723
sp|Q08945|SSRP1_HUMAN	AFNVFSIEDFR	AFNVFSIEDFR	2	672.832763671875	1012.50982666016	1	204.678874144374	15.7378664215793	5.28333093179424
sp|Q08945|SSRP1_HUMAN	AFNVFSIEDFR	AFNVFSIEDFR	2	672.832763671875	1273.62121582031	1	66.9161590951512	8.78502979642671	4.11733342360643
sp|Q08945|SSRP1_HUMAN	ELPYLLGSSAR	ELPYLLGSSAR	2	603.329895019531	420.220123291016	1	2142.77362447419	27.7531428676472	13.1672046923274
sp|Q08945|SSRP1_HUMAN	ELPYLLGSSAR	ELPYLLGSSAR	2	603.329895019531	477.241577148438	1	4659.78420697806	29.6249013473105	15.9974030215719
sp|Q08945|SSRP1_HUMAN	ELPYLLGSSAR	ELPYLLGSSAR	2	603.329895019531	482.266540527344	2	855.911792684342	35.1202871320397	5.10254704893233
sp|Q08945|SSRP1_HUMAN	ELPYLLGSSAR	ELPYLLGSSAR	2	603.329895019531	590.325622558594	1	1130.62479982521	27.2182599959121	8.97632109301006
sp|Q08945|SSRP1_HUMAN	ELPYLLGSSAR	ELPYLLGSSAR	2	603.329895019531	729.418151855469	1	0	26.1046414459052	1
sp|Q08945|SSRP1_HUMAN	ELPYLLGSSAR	ELPYLLGSSAR	2	603.329895019531	963.525817871094	1	336.439157346711	17.4485435649637	5.55782736305469
sp|Q08945|SSRP1_HUMAN	FIC[CAM]IADGTAQIVDAR	FICIADGTAQIVDAR	2	825.41943359375	460.251434326172	1	647.330480875976	14.6088078117937	6.47073790658667
sp|Q08945|SSRP1_HUMAN	FIC[CAM]IADGTAQIVDAR	FICIADGTAQIVDAR	2	825.41943359375	605.311584472656	1	2910.48604675736	18.1055987783342	10.9123728722293
sp|Q08945|SSRP1_HUMAN	FIC[CAM]IADGTAQIVDAR	FICIADGTAQIVDAR	2	825.41943359375	772.43115234375	1	500.558169856584	23.4556001521509	3.26145702512766
sp|Q08945|SSRP1_HUMAN	FIC[CAM]IADGTAQIVDAR	FICIADGTAQIVDAR	2	825.41943359375	930.500305175781	1	109.660249760145	11.125548671582	3.78193813814494
sp|Q08945|SSRP1_HUMAN	FIC[CAM]IADGTAQIVDAR	FICIADGTAQIVDAR	2	825.41943359375	1116.56433105469	1	341.941335448932	15.8332181990993	4.29974909599402
sp|Q08945|SSRP1_HUMAN	SLDTIS[Pho]IGPHDSKIKEK	SLDTISIGPHDSKIKEK	3	649.997741699219	147.112808227539	1	7057.91656911435	34.4513144034625	13.9130153535632
sp|Q08945|SSRP1_HUMAN	SLDTIS[Pho]IGPHDSKIKEK	SLDTISIGPHDSKIKEK	3	649.997741699219	732.46142578125	1	235.220841714448	7.46261044502064	7.07262146585788
sp|Q08945|SSRP1_HUMAN	SLDTIS[Pho]IGPHDSKIKEK	SLDTISIGPHDSKIKEK	3	649.997741699219	901.440246582031	2	1605.22120104045	18.8803716871807	6.64710048844499
sp|Q08945|SSRP1_HUMAN	SLDTIS[Pho]IGPHDSKIKEK	SLDTISIGPHDSKIKEK	3	649.997741699219	1138.62145996094	1	803.210089363698	8.81579402045247	18.1694152379994
sp|Q08945|SSRP1_HUMAN	SLDTISIGPHDSKIK	SLDTISIGPHDSKIK	4	403.474151611328	147.112808227539	1	0	48.3357026104083	1
sp|Q08945|SSRP1_HUMAN	SLDTISIGPHDSKIK	SLDTISIGPHDSKIK	4	403.474151611328	249.3974609375	4	116.548879496071	0.0499810909090909	330.595550547462
sp|Q08945|SSRP1_HUMAN	SLDTISIGPHDSKIK	SLDTISIGPHDSKIK	4	403.474151611328	361.204864501953	3	0	36.8404234257636	1
sp|Q08945|SSRP1_HUMAN	SLDTISIGPHDSKIK	SLDTISIGPHDSKIK	4	403.474151611328	475.323852539063	1	0	8.63509470399359	1
sp|Q08945|SSRP1_HUMAN	SLDTISIGPHDSKIK	SLDTISIGPHDSKIK	4	403.474151611328	590.350830078125	1	251.659494602975	12.8665646462127	3.80683182059978
sp|Q08945|SSRP1_HUMAN	SLDTISIGPHDSKIK	SLDTISIGPHDSKIK	4	403.474151611328	884.472351074219	1	1453.0267786254	6.55115668648011	16.2625697340277
sp|Q09028|RBBP4_HUMAN	[1Ac]-EEVADDFAAEKDAR	EEVADDFAAEKDAR	2	804.362854003906	760.394775390625	1	270.868794499937	8.53129159781661	3.72968690977045
sp|Q09028|RBBP4_HUMAN	[1Ac]-EEVADDFAAEKDAR	EEVADDFAAEKDAR	2	804.362854003906	907.463195800781	1	156.846078818886	8.15744051880696	4.26633460341501
sp|Q09028|RBBP4_HUMAN	[1Ac]-EEVADDFAAEKDAR	EEVADDFAAEKDAR	2	804.362854003906	990.405090332031	1	52.8279267354143	4.73069202469583	3.01872771665331
sp|Q09028|RBBP4_HUMAN	[1Ac]-EEVADDFAAEKDAR	EEVADDFAAEKDAR	2	804.362854003906	1022.49017333984	1	0	8.0631001151524	1
sp|Q09028|RBBP4_HUMAN	[1Ac]-EEVADDFAAEKDAR	EEVADDFAAEKDAR	2	804.362854003906	1137.51708984375	1	199.303659786404	10.832432562549	4.05544193797529
sp|Q09028|RBBP4_HUMAN	[1Ac]-EEVADDFAAEKDAR	EEVADDFAAEKDAR	2	804.362854003906	1208.55419921875	1	629.439567333624	4.75058513092076	11.1284109806079
sp|Q09028|RBBP4_HUMAN	[CRM]-EEVADDFAAEKDAR	EEVADDFAAEKDAR	3	536.909362792969	361.183013916016	1	1071.15206372732	23.2438054674312	6.79420853001891
sp|Q09028|RBBP4_HUMAN	[CRM]-EEVADDFAAEKDAR	EEVADDFAAEKDAR	3	536.909362792969	618.320556640625	1	750.076231649383	28.9288085906814	5.18290076089324
sp|Q09028|RBBP4_HUMAN	[CRM]-EEVADDFAAEKDAR	EEVADDFAAEKDAR	3	536.909362792969	689.357666015625	1	3641.66661564706	34.2341285205238	12.3503683426965
sp|Q09028|RBBP4_HUMAN	[CRM]-EEVADDFAAEKDAR	EEVADDFAAEKDAR	3	536.909362792969	760.394775390625	1	1307.94338382027	30.9189387389201	7.05746742978235
sp|Q09028|RBBP4_HUMAN	[CRM]-EEVADDFAAEKDAR	EEVADDFAAEKDAR	3	536.909362792969	920.363220214844	1	1181.59214308374	9.09756431576969	12.5604696591222
sp|Q09028|RBBP4_HUMAN	[CRM]-EEVADDFAAEKDAR	EEVADDFAAEKDAR	3	536.909362792969	1022.49017333984	1	0	12.0627169419985	1
sp|Q09028|RBBP4_HUMAN	ATHGGHIFLLEPPGDEADEPSQ[Dea]EEGIK	ATHGGHIFLLEPPGDEADEPSQEEGIK	4	719.341186523438	704.346130371094	1	2917.81063342671	27.769904058982	9.47035216728519
sp|Q09028|RBBP4_HUMAN	ATHGGHIFLLEPPGDEADEPSQ[Dea]EEGIK	ATHGGHIFLLEPPGDEADEPSQEEGIK	4	719.341186523438	821.4052734375	1	1794.51879615874	20.3902411734284	7.69018921569914
sp|Q09028|RBBP4_HUMAN	ATHGGHIFLLEPPGDEADEPSQ[Dea]EEGIK	ATHGGHIFLLEPPGDEADEPSQEEGIK	4	719.341186523438	888.430908203125	1	309.520418431151	20.3361748088343	3.93878881889446
sp|Q09028|RBBP4_HUMAN	ATHGGHIFLLEPPGDEADEPSQ[Dea]EEGIK	ATHGGHIFLLEPPGDEADEPSQEEGIK	4	719.341186523438	1132.50048828125	1	939.251149696893	13.190898223834	8.8685430864585
sp|Q09028|RBBP4_HUMAN	ATHGGHIFLLEPPGDEADEPSQ[Dea]EEGIK	ATHGGHIFLLEPPGDEADEPSQEEGIK	4	719.341186523438	1504.62854003906	1	227.527256323163	2.81361713952138	14.8608870085817
sp|Q09028|RBBP4_HUMAN	ATHGGHIFLLEPPGDEADEPSQ[Dea]EEGIK	ATHGGHIFLLEPPGDEADEPSQEEGIK	4	719.341186523438	1601.68127441406	1	0	-1	1
sp|Q09028|RBBP4_HUMAN	ATHGGHIFLLEPPGDEADEPSQEEGIK	ATHGGHIFLLEPPGDEADEPSQEEGIK	4	719.095153808594	800.852294921875	2	277.956324325016	9.60438887650529	5.76881671291193
sp|Q09028|RBBP4_HUMAN	ATHGGHIFLLEPPGDEADEPSQEEGIK	ATHGGHIFLLEPPGDEADEPSQEEGIK	4	719.095153808594	849.378662109375	2	450.882336801798	10.7457364661436	7.97247674864448
sp|Q09028|RBBP4_HUMAN	ATHGGHIFLLEPPGDEADEPSQEEGIK	ATHGGHIFLLEPPGDEADEPSQEEGIK	4	719.095153808594	887.446899414063	1	725.958996377052	21.8235635865472	4.69679979908371
sp|Q09028|RBBP4_HUMAN	ATHGGHIFLLEPPGDEADEPSQEEGIK	ATHGGHIFLLEPPGDEADEPSQEEGIK	4	719.095153808594	934.489379882813	1	1325.91071928135	14.0750965734349	10.5409823362273
sp|Q09028|RBBP4_HUMAN	ATHGGHIFLLEPPGDEADEPSQEEGIK	ATHGGHIFLLEPPGDEADEPSQEEGIK	4	719.095153808594	1131.51647949219	1	0	18.4275969694455	1
sp|Q09028|RBBP4_HUMAN	ATHGGHIFLLEPPGDEADEPSQEEGIK	ATHGGHIFLLEPPGDEADEPSQEEGIK	4	719.095153808594	1503.64453125	1	136.382307792176	3.77772955874849	5.61511235604699
sp|Q09028|RBBP4_HUMAN	LDPNC[CAM]EGSPDP[Oxi]K[CAM]S[Pho]PHR	LDPNCEGSPDPKSPHR	3	653.60693359375	761.345397949219	1	12014.8679467257	19.2037014614953	45.5895547275518
sp|Q09028|RBBP4_HUMAN	LDPNC[CAM]EGSPDP[Oxi]K[CAM]S[Pho]PHR	LDPNCEGSPDPKSPHR	3	653.60693359375	874.39306640625	1	6210.40150613494	19.6301139675338	22.8636594097441
sp|Q09028|RBBP4_HUMAN	LDPNC[CAM]EGSPDP[Oxi]K[CAM]S[Pho]PHR	LDPNCEGSPDPKSPHR	3	653.60693359375	989.420043945313	1	0	15.8348962696583	1
sp|Q09028|RBBP4_HUMAN	LDPNC[CAM]EGSPDP[Oxi]K[CAM]S[Pho]PHR	LDPNCEGSPDPKSPHR	3	653.60693359375	1086.47277832031	1	1002.16343089963	14.4116410960346	8.03271898114802
sp|Q09028|RBBP4_HUMAN	LDPNC[CAM]EGSPDP[Oxi]K[CAM]S[Pho]PHR	LDPNCEGSPDPKSPHR	3	653.60693359375	1173.5048828125	1	468.189809569489	11.1219088035085	9.0030226919678
sp|Q09028|RBBP4_HUMAN	LDPNC[CAM]EGSPDP[Oxi]K[CAM]S[Pho]PHR	LDPNCEGSPDPKSPHR	3	653.60693359375	1230.52624511719	1	116.473107936123	6.02745227959965	8.21999739537058
sp|Q09028|RBBP4_HUMAN	TAIIC[CAM]PNQPMYK	TAIICPNQPMYK	2	718.357238769531	441.216613769531	1	0	20.1759205306276	1
sp|Q09028|RBBP4_HUMAN	TAIIC[CAM]PNQPMYK	TAIICPNQPMYK	2	718.357238769531	538.269409179688	1	0	14.9464431125692	1
sp|Q09028|RBBP4_HUMAN	TAIIC[CAM]PNQPMYK	TAIICPNQPMYK	2	718.357238769531	877.423645019531	1	544.232642824497	18.9120481503077	6.07661910143712
sp|Q09028|RBBP4_HUMAN	TAIIC[CAM]PNQPMYK	TAIICPNQPMYK	2	718.357238769531	1037.45434570313	1	293.917798571878	10.9115346020111	5.69511809718811
sp|Q09028|RBBP4_HUMAN	TAIIC[CAM]PNQPMYK	TAIICPNQPMYK	2	718.357238769531	1150.53833007813	1	305.521177052451	10.2261491279242	6.63010050656552
sp|Q09028|RBBP4_HUMAN	TAIIC[CAM]PNQPMYK	TAIICPNQPMYK	2	718.357238769531	1263.62243652344	1	366.343350476179	6.70641000142675	10.2028804731369
sp|Q09666|AHNK_HUMAN	ADPC[CAM]ELEVDPVEVGVSPGTLDGELK	ADPCELEVDPVEVGVSPGTLDGELK	3	875.758178710938	260.196868896484	1	1041.09700903594	14.1055680145647	7.90809471700118
sp|Q09666|AHNK_HUMAN	ADPC[CAM]ELEVDPVEVGVSPGTLDGELK	ADPCELEVDPVEVGVSPGTLDGELK	3	875.758178710938	674.371948242188	1	282.998042719756	7.67576873605472	5.43277057756794
sp|Q09666|AHNK_HUMAN	ADPC[CAM]ELEVDPVEVGVSPGTLDGELK	ADPCELEVDPVEVGVSPGTLDGELK	3	875.758178710938	832.441101074219	1	143.176557083293	9.96721018081449	3.289025820872
sp|Q09666|AHNK_HUMAN	ADPC[CAM]ELEVDPVEVGVSPGTLDGELK	ADPCELEVDPVEVGVSPGTLDGELK	3	875.758178710938	1225.54052734375	1	174.426171418835	9.09746150910888	5.47865122265712
sp|Q09666|AHNK_HUMAN	ADPC[CAM]ELEVDPVEVGVSPGTLDGELK	ADPCELEVDPVEVGVSPGTLDGELK	3	875.758178710938	1271.68420410156	1	717.670868821735	8.32861193309108	8.22516422435268
sp|Q09666|AHNK_HUMAN	ADPC[CAM]ELEVDPVEVGVSPGTLDGELK	ADPCELEVDPVEVGVSPGTLDGELK	3	875.758178710938	1354.58312988281	1	144.499630415256	7.89865453239071	4.01140668569912
sp|Q09666|AHNK_HUMAN	GEVEPVSVDVDGK	GEVEPVSVDVDGK	2	665.330261230469	632.325012207031	1	783.769746995968	38.5335928276077	5.16596029013301
sp|Q09666|AHNK_HUMAN	GEVEPVSVDVDGK	GEVEPVSVDVDGK	2	665.330261230469	665.330261230469	2	0	30.2211544131064	1
sp|Q09666|AHNK_HUMAN	GEVEPVSVDVDGK	GEVEPVSVDVDGK	2	665.330261230469	698.335571289063	1	1426.59466671364	23.0893331254298	7.73604746897707
sp|Q09666|AHNK_HUMAN	GEVEPVSVDVDGK	GEVEPVSVDVDGK	2	665.330261230469	797.403930664063	1	1638.96767396786	28.6997678936354	8.01699638238085
sp|Q09666|AHNK_HUMAN	GEVEPVSVDVDGK	GEVEPVSVDVDGK	2	665.330261230469	818.425415039063	1	3142.86040932752	24.8075798333658	10.2920953828314
sp|Q09666|AHNK_HUMAN	GEVEPVSVDVDGK	GEVEPVSVDVDGK	2	665.330261230469	1044.52075195313	1	315.990016864278	24.853136953557	6.03354302847691
sp|Q09666|AHNK_HUMAN	LHWDPGHVDVDPADIDVK	LHWDPGHVDVDPADIDVK	4	507.7509765625	474.292236328125	1	3520.57508691748	27.6752620226111	10.9667198171841
sp|Q09666|AHNK_HUMAN	LHWDPGHVDVDPADIDVK	LHWDPGHVDVDPADIDVK	4	507.7509765625	593.284545898438	3	449.936866583201	22.0254644680604	4.16091932580158
sp|Q09666|AHNK_HUMAN	LHWDPGHVDVDPADIDVK	LHWDPGHVDVDPADIDVK	4	507.7509765625	593.303527832031	2	403.321084226314	21.5832774533147	3.58607330990974
sp|Q09666|AHNK_HUMAN	LHWDPGHVDVDPADIDVK	LHWDPGHVDVDPADIDVK	4	507.7509765625	757.409057617188	1	0	42.455520825651	1
sp|Q09666|AHNK_HUMAN	LHWDPGHVDVDPADIDVK	LHWDPGHVDVDPADIDVK	4	507.7509765625	942.458068847656	1	622.532830883149	16.1056672888813	7.39604770329364
sp|Q09666|AHNK_HUMAN	LHWDPGHVDVDPADIDVK	LHWDPGHVDVDPADIDVK	4	507.7509765625	1086.53137207031	1	118.066722007568	9.42898652257464	3.85012789590482
sp|Q09666|AHNK_HUMAN	LHWDPGHVDVDPK	LHWDPGHVDVDPK	3	505.584411621094	458.260925292969	1	0	25.3312114195309	1
sp|Q09666|AHNK_HUMAN	LHWDPGHVDVDPK	LHWDPGHVDVDPK	3	505.584411621094	573.287841796875	1	336.752263069573	30.8749288666781	3.06805982912734
sp|Q09666|AHNK_HUMAN	LHWDPGHVDVDPK	LHWDPGHVDVDPK	3	505.584411621094	706.330749511719	1	1211.43508479599	30.9186189694036	8.49106731086444
sp|Q09666|AHNK_HUMAN	LHWDPGHVDVDPK	LHWDPGHVDVDPK	3	505.584411621094	809.415222167969	1	237.850626836209	19.3435797822469	4.36661589344757
sp|Q09666|AHNK_HUMAN	LHWDPGHVDVDPK	LHWDPGHVDVDPK	3	505.584411621094	866.436645507813	1	0	18.3219024042889	1
sp|Q09666|AHNK_HUMAN	LHWDPGHVDVDPK	LHWDPGHVDVDPK	3	505.584411621094	1401.65454101563	1	116.459487488953	1.32718181996121	24.892415640143
sp|Q09666|AHNK_HUMAN	PLNVDVEPGEAK	PLNVDVEPGEAK	2	634.330078125	218.149917602539	1	871.508536365355	27.1403729253469	9.80314078821929
sp|Q09666|AHNK_HUMAN	PLNVDVEPGEAK	PLNVDVEPGEAK	2	634.330078125	630.309326171875	1	7240.8652095124	29.7343196172706	19.5709525778021
sp|Q09666|AHNK_HUMAN	PLNVDVEPGEAK	PLNVDVEPGEAK	2	634.330078125	729.377746582031	1	846.70464459268	23.0004613631188	5.74667730496064
sp|Q09666|AHNK_HUMAN	PLNVDVEPGEAK	PLNVDVEPGEAK	2	634.330078125	844.404663085938	1	354.153795109823	24.8871826832735	3.44380759241029
sp|Q09666|AHNK_HUMAN	PLNVDVEPGEAK	PLNVDVEPGEAK	2	634.330078125	943.473083496094	1	396.725161973557	21.4297558887962	4.14334124096372
sp|Q09666|AHNK_HUMAN	PLNVDVEPGEAK	PLNVDVEPGEAK	2	634.330078125	1057.51599121094	1	159.937061379626	14.7479723537585	5.61057807240772
sp|Q09666|AHNK_HUMAN	SQTEGLDGEVGDESKLR	SQTEGLDGEVGDESKLR	3	607.293823242188	503.209625244141	1	140.058331262199	8.58234652956641	3.74944964196036
sp|Q09666|AHNK_HUMAN	SQTEGLDGEVGDESKLR	SQTEGLDGEVGDESKLR	3	607.293823242188	731.320617675781	1	237.09483041551	10.7227819285901	6.9459899354368
sp|Q09666|AHNK_HUMAN	SQTEGLDGEVGDESKLR	SQTEGLDGEVGDESKLR	3	607.293823242188	747.399536132813	1	229.236371142489	5.63361979051746	5.51764323744137
sp|Q09666|AHNK_HUMAN	SQTEGLDGEVGDESKLR	SQTEGLDGEVGDESKLR	3	607.293823242188	804.421020507813	1	5331.08538195018	9.41461174268189	44.0991434883215
sp|Q09666|AHNK_HUMAN	SQTEGLDGEVGDESKLR	SQTEGLDGEVGDESKLR	3	607.293823242188	1016.453125	1	0	5.33106542459873	1
sp|Q09666|AHNK_HUMAN	SQTEGLDGEVGDESKLR	SQTEGLDGEVGDESKLR	3	607.293823242188	1032.53198242188	1	132.035507052657	6.23327285307092	4.9373537016405
sp|Q12769|NU160_HUMAN	[PGE]-ELGRLTRVEK	ELGRLTRVEK	2	591.851318359375	282.144836425781	1	743.891821956798	23.4311038507878	5.27278439194307
sp|Q12769|NU160_HUMAN	[PGE]-ELGRLTRVEK	ELGRLTRVEK	2	591.851318359375	438.245941162109	1	1992.50145739536	22.8588032582713	8.82765332094961
sp|Q12769|NU160_HUMAN	[PGE]-ELGRLTRVEK	ELGRLTRVEK	2	591.851318359375	551.330017089844	1	581.166785348253	16.1982975725739	7.90601274543167
sp|Q12769|NU160_HUMAN	[PGE]-ELGRLTRVEK	ELGRLTRVEK	2	591.851318359375	632.372619628906	1	473.615653720991	22.4844843729331	4.73123117086849
sp|Q12769|NU160_HUMAN	[PGE]-ELGRLTRVEK	ELGRLTRVEK	2	591.851318359375	745.456665039063	1	346.618276583745	13.3413767114291	8.74204706775162
sp|Q12769|NU160_HUMAN	[PGE]-ELGRLTRVEK	ELGRLTRVEK	2	591.851318359375	901.557800292969	1	374.756038088163	11.3296426178489	7.44796749372139
sp|Q12904|AIMP1_HUMAN	EPSSAC[CAM]MVMAQSLVGRMK	EPSSACMVMAQSLVGRMK	3	661.315734863281	217.630844116211	2	38.8499972292895	0.0499810909090909	330.484680254876
sp|Q12904|AIMP1_HUMAN	EPSSAC[CAM]MVMAQSLVGRMK	EPSSACMVMAQSLVGRMK	3	661.315734863281	703.428344726563	1	350.866824442085	12.4034451756564	4.43038548996952
sp|Q12904|AIMP1_HUMAN	EPSSAC[CAM]MVMAQSLVGRMK	EPSSACMVMAQSLVGRMK	3	661.315734863281	862.343383789063	1	0	11.2973303598566	1
sp|Q12904|AIMP1_HUMAN	EPSSAC[CAM]MVMAQSLVGRMK	EPSSACMVMAQSLVGRMK	3	661.315734863281	993.383850097656	1	57.1987205736558	8.05374729567838	3.72186698770075
sp|Q12904|AIMP1_HUMAN	EPSSAC[CAM]MVMAQSLVGRMK	EPSSACMVMAQSLVGRMK	3	661.315734863281	1064.4208984375	1	74.8531530462407	10.198214937554	3.96747509799789
sp|Q12904|AIMP1_HUMAN	SVDIPKSDASGAIS[Dhy]QQR	SVDIPKSDASGAISQQR	3	580.967346191406	663.841674804688	2	2059.17669708355	4.02083445817992	33.7674990141389
sp|Q12904|AIMP1_HUMAN	SVDIPKSDASGAIS[Dhy]QQR	SVDIPKSDASGAISQQR	3	580.967346191406	684.378723144531	1	157.163150803618	8.45113850525005	4.23333052754163
sp|Q12904|AIMP1_HUMAN	SVDIPKSDASGAIS[Dhy]QQR	SVDIPKSDASGAISQQR	3	580.967346191406	828.432250976563	1	145.873609393349	11.0387183283587	4.2121604802104
sp|Q12904|AIMP1_HUMAN	SVDIPKSDASGAIS[Dhy]QQR	SVDIPKSDASGAISQQR	3	580.967346191406	913.462524414063	1	192.724946080667	9.59393731836825	4.66279770270177
sp|Q12904|AIMP1_HUMAN	SVDIPKSDASGAIS[Dhy]QQR	SVDIPKSDASGAISQQR	3	580.967346191406	1000.49456787109	1	2662.05409079081	8.67071129463977	23.3270025505587
sp|Q12904|AIMP1_HUMAN	SVDIPKSDASGAIS[Dhy]QQR	SVDIPKSDASGAISQQR	3	580.967346191406	1229.62329101563	1	111.089001954952	0.103398200332248	338.094271452433
sp|Q12904|AIMP1_HUMAN	SVDIPKSDASGAISQ[Dea]QKR	SVDIPKSDASGAISQQKR	4	472.749725341797	560.315063476563	1	60.7366304535437	9.47609446206086	3.4645719486457
sp|Q12904|AIMP1_HUMAN	SVDIPKSDASGAISQ[Dea]QKR	SVDIPKSDASGAISQQKR	4	472.749725341797	640.366455078125	1	2213.96804736573	4.0739673086174	37.9186584280856
sp|Q12904|AIMP1_HUMAN	SVDIPKSDASGAISQ[Dea]QKR	SVDIPKSDASGAISQQKR	4	472.749725341797	760.43115234375	1	235.121053422199	0.189064958609518	210.22263874728
sp|Q12904|AIMP1_HUMAN	SVDIPKSDASGAISQ[Dea]QKR	SVDIPKSDASGAISQQKR	4	472.749725341797	842.425415039063	1	109.273088319738	1.22730296720654	27.022059787464
sp|Q12904|AIMP1_HUMAN	SVDIPKSDASGAISQ[Dea]QKR	SVDIPKSDASGAISQQKR	4	472.749725341797	1046.55883789063	1	0	0.0499810909090909	1
sp|Q12904|AIMP1_HUMAN	SVDIPKSDASGAISQ[Dea]QKR	SVDIPKSDASGAISQQKR	4	472.749725341797	1376.712890625	1	38.8406232744953	0.0499810909090909	330.484680254876
sp|Q12904|AIMP1_HUMAN	SVDIPKSDASGAISQQR	SVDIPKSDASGAISQQR	3	586.970886230469	702.389343261719	1	94.2787992476387	6.22746572350758	6.43745407790037
sp|Q12904|AIMP1_HUMAN	SVDIPKSDASGAISQQR	SVDIPKSDASGAISQQR	3	586.970886230469	842.425415039063	1	77.841119327861	7.29317444945718	5.71652020899733
sp|Q12904|AIMP1_HUMAN	SVDIPKSDASGAISQQR	SVDIPKSDASGAISQQR	3	586.970886230469	846.442810058594	1	1612.29440428246	9.92703712022982	16.8198176738988
sp|Q12904|AIMP1_HUMAN	SVDIPKSDASGAISQQR	SVDIPKSDASGAISQQR	3	586.970886230469	913.462524414063	1	1606.00253403724	8.6782820818185	19.0660745111471
sp|Q12904|AIMP1_HUMAN	SVDIPKSDASGAISQQR	SVDIPKSDASGAISQQR	3	586.970886230469	917.479919433594	1	110.185461755448	9.03432562585331	5.35922447291963
sp|Q12904|AIMP1_HUMAN	SVDIPKSDASGAISQQR	SVDIPKSDASGAISQQR	3	586.970886230469	1344.68664550781	1	38.8499999999986	0.0499810909090909	330.484680254879
sp|Q12905|ILF2_HUMAN	ESPTVIVGDWTSIESALYSADGEQ[Dea]GLIK	ESPTVIVGDWTSIESALYSADGEQGLIK	3	989.48876953125	430.302398681641	1	38.8354952665742	0.0499810909090909	330.484675976496
sp|Q12905|ILF2_HUMAN	ESPTVIVGDWTSIESALYSADGEQ[Dea]GLIK	ESPTVIVGDWTSIESALYSADGEQGLIK	3	989.48876953125	559.344970703125	1	155.319731687975	0.122653687702668	152.913997239733
sp|Q12905|ILF2_HUMAN	ESPTVIVGDWTSIESALYSADGEQ[Dea]GLIK	ESPTVIVGDWTSIESALYSADGEQGLIK	3	989.48876953125	688.387573242188	1	146.121192376342	2.69898963464795	6.58156645032585
sp|Q12905|ILF2_HUMAN	ESPTVIVGDWTSIESALYSADGEQ[Dea]GLIK	ESPTVIVGDWTSIESALYSADGEQGLIK	3	989.48876953125	745.409057617188	1	0	3.79159630949349	1
sp|Q12905|ILF2_HUMAN	ESPTVIVGDWTSIESALYSADGEQ[Dea]GLIK	ESPTVIVGDWTSIESALYSADGEQGLIK	3	989.48876953125	931.473083496094	1	79.6747050988152	4.66053553443081	6.00252812855664
sp|Q12905|ILF2_HUMAN	ESPTVIVGDWTSIESALYSADGEQ[Dea]GLIK	ESPTVIVGDWTSIESALYSADGEQGLIK	3	989.48876953125	1272.61071777344	1	389.234023228095	2.6541598812365	22.8834741053875
sp|Q12905|ILF2_HUMAN	ESPTVIVGDWTSIESALYSADGEQGLIK	ESPTVIVGDWTSIESALYSADGEQGLIK	3	989.160766601563	693.351013183594	2	261.955065953892	3.88246284558598	13.1575975015547
sp|Q12905|ILF2_HUMAN	ESPTVIVGDWTSIESALYSADGEQGLIK	ESPTVIVGDWTSIESALYSADGEQGLIK	3	989.160766601563	930.489074707031	1	326.399375749579	7.1373605898159	7.01043155704565
sp|Q12905|ILF2_HUMAN	ESPTVIVGDWTSIESALYSADGEQGLIK	ESPTVIVGDWTSIESALYSADGEQGLIK	3	989.160766601563	1017.52111816406	1	349.329730122472	4.6073213704117	11.7218686338097
sp|Q12905|ILF2_HUMAN	ESPTVIVGDWTSIESALYSADGEQGLIK	ESPTVIVGDWTSIESALYSADGEQGLIK	3	989.160766601563	1084.53100585938	1	155.194971825192	2.48849136117697	8.42994061979671
sp|Q12905|ILF2_HUMAN	ESPTVIVGDWTSIESALYSADGEQGLIK	ESPTVIVGDWTSIESALYSADGEQGLIK	3	989.160766601563	1364.70556640625	1	56.9399283083973	3.11487690511893	5.05955804113995
sp|Q12905|ILF2_HUMAN	ESPTVIVGDWTSIESALYSADGEQGLIK	ESPTVIVGDWTSIESALYSADGEQGLIK	3	989.160766601563	1514.7373046875	1	194.248871715979	0.0499810909090909	419.937160267103
sp|Q12905|ILF2_HUMAN	IAALASQLVR	IAALASQLVR	2	521.324401855469	429.263793945313	2	0	35.6784634455759	1
sp|Q12905|ILF2_HUMAN	IAALASQLVR	IAALASQLVR	2	521.324401855469	515.330017089844	1	571.915333782693	27.235984089035	4.20276998388448
sp|Q12905|ILF2_HUMAN	IAALASQLVR	IAALASQLVR	2	521.324401855469	655.377380371094	1	253.262917342825	23.7545896095111	3.32821681518003
sp|Q12905|ILF2_HUMAN	IAALASQLVR	IAALASQLVR	2	521.324401855469	673.399169921875	1	184.070684183013	14.6567838442806	6.78850614043668
sp|Q12905|ILF2_HUMAN	IAALASQLVR	IAALASQLVR	2	521.324401855469	786.483215332031	1	3877.3933047046	22.137982452755	14.7983738470323
sp|Q12905|ILF2_HUMAN	IAALASQLVR	IAALASQLVR	2	521.324401855469	857.520324707031	1	669.818510772574	18.2223912591187	6.07803225106052
sp|Q12905|ILF2_HUMAN	NGLAAVAELTPLIK	NGLAAVAELTPLIK	2	705.421752929688	571.38134765625	1	122.436077297108	4.97938768036801	3.75197533430327
sp|Q12905|ILF2_HUMAN	NGLAAVAELTPLIK	NGLAAVAELTPLIK	2	705.421752929688	684.465454101563	1	0	2.53469886285015	1
sp|Q12905|ILF2_HUMAN	NGLAAVAELTPLIK	NGLAAVAELTPLIK	2	705.421752929688	884.545166015625	1	52.824817301946	8.97765846640933	3.09817325248328
sp|Q12905|ILF2_HUMAN	NGLAAVAELTPLIK	NGLAAVAELTPLIK	2	705.421752929688	1054.65063476563	1	144.48434923076	4.10208211355599	4.02673491384109
sp|Q12905|ILF2_HUMAN	NGLAAVAELTPLIK	NGLAAVAELTPLIK	2	705.421752929688	1125.68774414063	1	258.804856110077	2.88000904164449	16.6284124614957
sp|Q12905|ILF2_HUMAN	NGLAAVAELTPLIK	NGLAAVAELTPLIK	2	705.421752929688	1238.77185058594	1	0	0.055467657873841	1
sp|Q12905|ILF2_HUMAN	VTADSSSIEFGTENTLMTLVESPDQAK	VTADSSSIEFGTENTLMTLVESPDQAK	3	957.458557128906	272.160491943359	1	189.912579435941	12.5357656196327	3.44377583988325
sp|Q12905|ILF2_HUMAN	VTADSSSIEFGTENTLMTLVESPDQAK	VTADSSSIEFGTENTLMTLVESPDQAK	3	957.458557128906	558.288208007813	1	141.014704818584	4.6311355791612	3.51188454012106
sp|Q12905|ILF2_HUMAN	VTADSSSIEFGTENTLMTLVESPDQAK	VTADSSSIEFGTENTLMTLVESPDQAK	3	957.458557128906	561.25146484375	1	168.946204278634	3.96302687781912	5.01463045762401
sp|Q12905|ILF2_HUMAN	VTADSSSIEFGTENTLMTLVESPDQAK	VTADSSSIEFGTENTLMTLVESPDQAK	3	957.458557128906	645.320251464844	1	0	4.32743147419807	1
sp|Q12905|ILF2_HUMAN	VTADSSSIEFGTENTLMTLVESPDQAK	VTADSSSIEFGTENTLMTLVESPDQAK	3	957.458557128906	1087.56298828125	1	0	3.36225539478297	1
sp|Q12905|ILF2_HUMAN	VTADSSSIEFGTENTLMTLVESPDQAK	VTADSSSIEFGTENTLMTLVESPDQAK	3	957.458557128906	1331.6875	1	0	0.649750235819765	1
sp|Q12906|ILF3_HUMAN	ELAALAAYAK	ELAALAAYAK	2	510.789855957031	452.250366210938	1	400.875433176242	21.9098776434415	4.19254738809731
sp|Q12906|ILF3_HUMAN	ELAALAAYAK	ELAALAAYAK	2	510.789855957031	523.287475585938	1	0	27.6049324488497	1
sp|Q12906|ILF3_HUMAN	ELAALAAYAK	ELAALAAYAK	2	510.789855957031	636.371520996094	1	1017.03279836567	25.6883110577263	5.85479085739565
sp|Q12906|ILF3_HUMAN	ELAALAAYAK	ELAALAAYAK	2	510.789855957031	640.366455078125	1	1449.88747417659	34.099834001504	7.04553685477721
sp|Q12906|ILF3_HUMAN	ELAALAAYAK	ELAALAAYAK	2	510.789855957031	707.408630371094	1	688.735751002685	18.6392699136889	7.36380890021369
sp|Q12906|ILF3_HUMAN	ELAALAAYAK	ELAALAAYAK	2	510.789855957031	778.445739746094	1	497.137036330779	18.9170088317598	4.58474844302756
sp|Q12906|ILF3_HUMAN	ETHSVMNQVAELEEQ[Dea]TPYVSSHR	ETHSVMNQVAELEEQTPYVSSHR	4	668.811889648438	748.373657226563	1	0	25.5195854552523	1
sp|Q12906|ILF3_HUMAN	ETHSVMNQVAELEEQ[Dea]TPYVSSHR	ETHSVMNQVAELEEQTPYVSSHR	4	668.811889648438	845.426452636719	1	0	21.2025460990152	1
sp|Q12906|ILF3_HUMAN	ETHSVMNQVAELEEQ[Dea]TPYVSSHR	ETHSVMNQVAELEEQTPYVSSHR	4	668.811889648438	863.883056640625	2	129.64545224779	5.78736714329308	8.15961825241185
sp|Q12906|ILF3_HUMAN	ETHSVMNQVAELEEQ[Dea]TPYVSSHR	ETHSVMNQVAELEEQTPYVSSHR	4	668.811889648438	946.47412109375	1	1286.6944484058	26.8954202035823	7.62145748216849
sp|Q12906|ILF3_HUMAN	ETHSVMNQVAELEEQ[Dea]TPYVSSHR	ETHSVMNQVAELEEQTPYVSSHR	4	668.811889648438	1075.51672363281	1	508.843003614638	17.9221779591572	4.95320176327309
sp|Q12906|ILF3_HUMAN	ETHSVMNQVAELEEQ[Dea]TPYVSSHR	ETHSVMNQVAELEEQTPYVSSHR	4	668.811889648438	1109.52587890625	2	805.8113976917	17.6444348310505	6.84229871663078
sp|Q12906|ILF3_HUMAN	GEAGTPLGMDQLVR	GEAGTPLGMDQLVR	2	722.366638183594	626.314392089844	1	0	17.1341151436193	1
sp|Q12906|ILF3_HUMAN	GEAGTPLGMDQLVR	GEAGTPLGMDQLVR	2	722.366638183594	931.502990722656	1	0	13.9784575018388	1
sp|Q12906|ILF3_HUMAN	GEAGTPLGMDQLVR	GEAGTPLGMDQLVR	2	722.366638183594	1028.55578613281	1	390.168139130616	7.89254568883591	13.0020994171177
sp|Q12906|ILF3_HUMAN	GEAGTPLGMDQLVR	GEAGTPLGMDQLVR	2	722.366638183594	1129.60339355469	1	170.215246368749	8.87666043664337	5.58229744568418
sp|Q12906|ILF3_HUMAN	GEAGTPLGMDQLVR	GEAGTPLGMDQLVR	2	722.366638183594	1186.62487792969	1	156.661811697001	8.07874796470198	4.91849282158648
sp|Q12906|ILF3_HUMAN	GEAGTPLGMDQLVR	GEAGTPLGMDQLVR	2	722.366638183594	1257.66198730469	1	52.8299216717997	3.55908306819758	7.81695529500328
sp|Q12906|ILF3_HUMAN	NADLALPTDPFLK	NADLALPTDPFLK	2	707.882446289063	260.196868896484	1	1323.97298350309	22.7807726242526	7.00663540678918
sp|Q12906|ILF3_HUMAN	NADLALPTDPFLK	NADLALPTDPFLK	2	707.882446289063	619.344970703125	1	156.78322853439	22.3918082514719	3.78476316641755
sp|Q12906|ILF3_HUMAN	NADLALPTDPFLK	NADLALPTDPFLK	2	707.882446289063	720.392639160156	1	843.362752476718	19.9588232854487	5.27373598120428
sp|Q12906|ILF3_HUMAN	NADLALPTDPFLK	NADLALPTDPFLK	2	707.882446289063	930.529479980469	1	195.284703649723	17.9639644227129	3.01682457506748
sp|Q12906|ILF3_HUMAN	NADLALPTDPFLK	NADLALPTDPFLK	2	707.882446289063	1001.56658935547	1	203.914138755314	15.0725018970722	6.68017768779179
sp|Q12906|ILF3_HUMAN	NADLALPTDPFLK	NADLALPTDPFLK	2	707.882446289063	1229.67761230469	1	397.816672185912	6.92755742844791	11.3602805352434
sp|Q12906|ILF3_HUMAN	SPLPDMGLVK	SPLPDMGLVK	2	528.791564941406	298.176147460938	1	169.523896405945	22.0319611669818	3.01813477446202
sp|Q12906|ILF3_HUMAN	SPLPDMGLVK	SPLPDMGLVK	2	528.791564941406	359.265289306641	1	0	9.63615411937534	1
sp|Q12906|ILF3_HUMAN	SPLPDMGLVK	SPLPDMGLVK	2	528.791564941406	759.406921386719	1	0	45.6040048244279	1
sp|Q12906|ILF3_HUMAN	SPLPDMGLVK	SPLPDMGLVK	2	528.791564941406	872.491027832031	1	2037.62766557991	20.3414793011902	7.31883379944357
sp|Q12906|ILF3_HUMAN	SPLPDMGLVK	SPLPDMGLVK	2	528.791564941406	910.470275878906	1	408.640936323311	22.047586755946	3.71513785614408
sp|Q12906|ILF3_HUMAN	SPLPDMGLVK	SPLPDMGLVK	2	528.791564941406	969.543762207031	1	529.636659088022	15.6853493842848	6.07307467760115
sp|Q12906|ILF3_HUMAN	YQLGPKLQNLK	YQLGPKLQNLK	3	434.590728759766	559.287475585938	1	529.932064202695	16.5233565160846	5.04583634117262
sp|Q12906|ILF3_HUMAN	YQLGPKLQNLK	YQLGPKLQNLK	3	434.590728759766	743.477416992188	1	0	2.63410649847429	1
sp|Q12906|ILF3_HUMAN	YQLGPKLQNLK	YQLGPKLQNLK	3	434.590728759766	840.530151367188	1	77.6641172231436	2.15107056452626	7.68057000635712
sp|Q12906|ILF3_HUMAN	YQLGPKLQNLK	YQLGPKLQNLK	3	434.590728759766	897.551635742188	1	214.192466864565	2.57670708354212	12.1213678795378
sp|Q12906|ILF3_HUMAN	YQLGPKLQNLK	YQLGPKLQNLK	3	434.590728759766	1138.69421386719	1	0	0.283039412208268	1
sp|Q12906|ILF3_HUMAN	YQLGPKLQNLK	YQLGPKLQNLK	3	434.590728759766	1155.65209960938	1	11.4193088960454	0.0526482182988034	92.2124031581635
sp|Q13148|TADBP_HUMAN	WPLGLVILDSTK	WPLGLVILDSTK	2	671.392456054688	563.303527832031	1	0	16.9020300454443	1
sp|Q13148|TADBP_HUMAN	WPLGLVILDSTK	WPLGLVILDSTK	2	671.392456054688	676.387573242188	1	962.190546470547	12.7184138633518	8.31329254102568
sp|Q13148|TADBP_HUMAN	WPLGLVILDSTK	WPLGLVILDSTK	2	671.392456054688	775.455993652344	1	0	15.0750365248593	1
sp|Q13148|TADBP_HUMAN	WPLGLVILDSTK	WPLGLVILDSTK	2	671.392456054688	779.4814453125	1	91.4249323653442	7.81880605622329	4.12350809403131
sp|Q13148|TADBP_HUMAN	WPLGLVILDSTK	WPLGLVILDSTK	2	671.392456054688	1007.59240722656	1	352.394116588897	9.38685769400725	6.75358030079401
sp|Q13148|TADBP_HUMAN	WPLGLVILDSTK	WPLGLVILDSTK	2	671.392456054688	1058.64562988281	1	24.1897418723575	3.6160183537678	3.61600381082101
sp|Q13162|PRDX4_HUMAN	[PGQ]-QGVPLD[KXX]NLTIR	QGVPLDNLTIR	2	623.813232421875	268.129180908203	1	1346.80972252066	20.2768897269986	8.5586425061609
sp|Q13162|PRDX4_HUMAN	[PGQ]-QGVPLD[KXX]NLTIR	QGVPLDNLTIR	2	623.813232421875	389.250701904297	1	0	16.2983228868873	1
sp|Q13162|PRDX4_HUMAN	[PGQ]-QGVPLD[KXX]NLTIR	QGVPLDNLTIR	2	623.813232421875	502.334747314453	1	699.517104646315	8.74724874146025	9.13634178304979
sp|Q13162|PRDX4_HUMAN	[PGQ]-QGVPLD[KXX]NLTIR	QGVPLDNLTIR	2	623.813232421875	616.377685546875	1	3367.86388890629	21.5823598084934	17.6892375569532
sp|Q13162|PRDX4_HUMAN	[PGQ]-QGVPLD[KXX]NLTIR	QGVPLDNLTIR	2	623.813232421875	858.375854492188	1	1316.99828177986	17.5076609568137	12.0929841758963
sp|Q13162|PRDX4_HUMAN	[PGQ]-QGVPLD[KXX]NLTIR	QGVPLDNLTIR	2	623.813232421875	979.497314453125	1	0	19.6189306155834	1
sp|Q13162|PRDX4_HUMAN	DTYQFAQVLK	DTYQFAQVLK	2	606.816589355469	508.203796386719	1	217.622381193027	13.6097645363069	5.78497997528947
sp|Q13162|PRDX4_HUMAN	DTYQFAQVLK	DTYQFAQVLK	2	606.816589355469	705.429382324219	1	105.650740473346	9.02963307474668	3.16247639541387
sp|Q13162|PRDX4_HUMAN	DTYQFAQVLK	DTYQFAQVLK	2	606.816589355469	833.487976074219	1	2230.15008179671	11.3953724837887	17.1588944788192
sp|Q13162|PRDX4_HUMAN	DTYQFAQVLK	DTYQFAQVLK	2	606.816589355469	953.436340332031	1	586.318078221356	22.7464729876857	5.9244880422996
sp|Q13162|PRDX4_HUMAN	DTYQFAQVLK	DTYQFAQVLK	2	606.816589355469	996.55126953125	1	681.343832264287	8.3271038536364	9.24408990674358
sp|Q13162|PRDX4_HUMAN	DTYQFAQVLK	DTYQFAQVLK	2	606.816589355469	1097.59899902344	1	2227.37345842326	7.16460777197674	20.7709608590397
sp|Q13162|PRDX4_HUMAN	GVPLDNLT[Dhy]IQR	GVPLDNLTIQR	2	604.343322753906	367.233978271484	1	155538.860636756	25.6102795243231	335.923662675736
sp|Q13162|PRDX4_HUMAN	GVPLDNLT[Dhy]IQR	GVPLDNLTIQR	2	604.343322753906	596.303833007813	1	67835.7941143315	41.2153416743172	70.3466455462466
sp|Q13162|PRDX4_HUMAN	GVPLDNLT[Dhy]IQR	GVPLDNLTIQR	2	604.343322753906	726.425720214844	1	16070.5070422779	18.2434157182857	47.3641778919856
sp|Q13162|PRDX4_HUMAN	GVPLDNLT[Dhy]IQR	GVPLDNLTIQR	2	604.343322753906	792.425048828125	1	0	31.4935234360921	1
sp|Q13162|PRDX4_HUMAN	GVPLDNLT[Dhy]IQR	GVPLDNLTIQR	2	604.343322753906	841.45263671875	1	22007.4260256961	27.0043154573764	74.4719316572097
sp|Q13162|PRDX4_HUMAN	GVPLDNLT[Dhy]IQR	GVPLDNLTIQR	2	604.343322753906	954.536682128906	1	35387.7807695488	16.7389512615594	140.756622891656
sp|Q13162|PRDX4_HUMAN	GVPLDNLTIQR	GVPLDNLTIQR	2	613.348571777344	517.309265136719	1	466.790869474259	22.1759445186612	4.85541469093606
sp|Q13162|PRDX4_HUMAN	GVPLDNLTIQR	GVPLDNLTIQR	2	613.348571777344	744.436279296875	1	517.535019355725	21.8201796491513	3.19195721315595
sp|Q13162|PRDX4_HUMAN	GVPLDNLTIQR	GVPLDNLTIQR	2	613.348571777344	859.463195800781	1	0	27.5849203336648	1
sp|Q13162|PRDX4_HUMAN	GVPLDNLTIQR	GVPLDNLTIQR	2	613.348571777344	972.547241210938	1	1642.72674810422	24.707314272599	5.32729379605231
sp|Q13162|PRDX4_HUMAN	GVPLDNLTIQR	GVPLDNLTIQR	2	613.348571777344	1069.59997558594	1	374.005816513058	12.844911312515	3.45130434748114
sp|Q13162|PRDX4_HUMAN	GVPLDNLTIQR	GVPLDNLTIQR	2	613.348571777344	1207.67932128906	1	94.9806212734819	5.1667716002895	5.9045506513618
sp|Q13162|PRDX4_HUMAN	SAEGPYVQ[Dea]GGAYFHC[CAM]EEERTR	SAEGPYVQGGAYFHCEEERTR	4	611.769775390625	591.259094238281	2	410.112190364798	16.7559974981234	6.28285764165789
sp|Q13162|PRDX4_HUMAN	SAEGPYVQ[Dea]GGAYFHC[CAM]EEERTR	SAEGPYVQGGAYFHCEEERTR	4	611.769775390625	605.256591796875	1	133.947799167273	16.3689814587123	3.43711176443676
sp|Q13162|PRDX4_HUMAN	SAEGPYVQ[Dea]GGAYFHC[CAM]EEERTR	SAEGPYVQGGAYFHCEEERTR	4	611.769775390625	733.32275390625	2	1085.34054846042	13.7479481526696	11.5463240019352
sp|Q13162|PRDX4_HUMAN	SAEGPYVQ[Dea]GGAYFHC[CAM]EEERTR	SAEGPYVQGGAYFHCEEERTR	4	611.769775390625	979.426147460938	1	182.346523172548	14.0329127360499	4.10505583906548
sp|Q13162|PRDX4_HUMAN	SAEGPYVQ[Dea]GGAYFHC[CAM]EEERTR	SAEGPYVQGGAYFHCEEERTR	4	611.769775390625	1181.51098632813	1	118.092318033902	3.92808947583733	7.84024349871639
sp|Q13162|PRDX4_HUMAN	SAEGPYVQ[Dea]GGAYFHC[CAM]EEERTR	SAEGPYVQGGAYFHCEEERTR	4	611.769775390625	1263.55346679688	1	61.075539769687	2.82244710707986	10.6447579345675
sp|Q13162|PRDX4_HUMAN	SAEGPYVQGGAYFHC[CAM]EEERTR	SAEGPYVQGGAYFHCEEERTR	4	611.523742675781	442.193237304688	1	430.954000734664	15.8181370032044	5.93016257778994
sp|Q13162|PRDX4_HUMAN	SAEGPYVQGGAYFHC[CAM]EEERTR	SAEGPYVQGGAYFHCEEERTR	4	611.523742675781	704.325012207031	1	340.808981346907	17.1866519067569	3.67395473789198
sp|Q13162|PRDX4_HUMAN	SAEGPYVQGGAYFHC[CAM]EEERTR	SAEGPYVQGGAYFHCEEERTR	4	611.523742675781	979.426147460938	1	0	13.8979434035996	1
sp|Q13162|PRDX4_HUMAN	SAEGPYVQGGAYFHC[CAM]EEERTR	SAEGPYVQGGAYFHCEEERTR	4	611.523742675781	1116.48510742188	1	510.743154120405	9.22317920043604	5.0584526276678
sp|Q13162|PRDX4_HUMAN	SAEGPYVQGGAYFHC[CAM]EEERTR	SAEGPYVQGGAYFHCEEERTR	4	611.523742675781	1180.52697753906	1	138.630667363866	3.5895476257225	13.7972665003401
sp|Q13162|PRDX4_HUMAN	SAEGPYVQGGAYFHC[CAM]EEERTR	SAEGPYVQGGAYFHCEEERTR	4	611.523742675781	1327.59533691406	1	116.216626408266	2.59977563789092	13.5205155207754
sp|Q13185|CBX3_HUMAN	AEDEPC[CAM]SHWTLQ	AEDEPCSHWTLQ	2	736.809143066406	702.239929199219	1	0	2.7126923634429	1
sp|Q13185|CBX3_HUMAN	AEDEPC[CAM]SHWTLQ	AEDEPCSHWTLQ	2	736.809143066406	789.27197265625	1	0	4.2823353766696	1
sp|Q13185|CBX3_HUMAN	AEDEPC[CAM]SHWTLQ	AEDEPCSHWTLQ	2	736.809143066406	926.330871582031	1	1131.89738324815	3.86641260928672	25.664545325708
sp|Q13185|CBX3_HUMAN	AEDEPC[CAM]SHWTLQ	AEDEPCSHWTLQ	2	736.809143066406	1112.41015625	1	1075.11235753635	3.86932915365474	33.8604163815231
sp|Q13185|CBX3_HUMAN	AEDEPC[CAM]SHWTLQ	AEDEPCSHWTLQ	2	736.809143066406	1213.45788574219	1	1377.33048431882	2.70320592574147	50.4064748669
sp|Q13185|CBX3_HUMAN	AEDEPC[CAM]SHWTLQ	AEDEPCSHWTLQ	2	736.809143066406	1326.54187011719	1	24180.9961206563	3.2525088856811	591.992681113189
sp|Q13185|CBX3_HUMAN	ALVLDAE[Dhy]DSDKWK	ALVLDAEDSDKWK	3	491.25244140625	512.307861328125	1	548.495846201616	20.2504558989453	5.39574080471488
sp|Q13185|CBX3_HUMAN	ALVLDAE[Dhy]DSDKWK	ALVLDAEDSDKWK	3	491.25244140625	663.346069335938	1	6146.53928901568	29.7411382014867	12.2033909860931
sp|Q13185|CBX3_HUMAN	ALVLDAE[Dhy]DSDKWK	ALVLDAEDSDKWK	3	491.25244140625	700.8564453125	2	1060.26714237199	8.34609936018422	10.3201448597407
sp|Q13185|CBX3_HUMAN	ALVLDAE[Dhy]DSDKWK	ALVLDAEDSDKWK	3	491.25244140625	778.372985839844	1	998.485972258828	24.6591798855076	4.43479497454085
sp|Q13185|CBX3_HUMAN	ALVLDAE[Dhy]DSDKWK	ALVLDAEDSDKWK	3	491.25244140625	889.405029296875	1	1537.99733126631	13.41889618624	19.9108223900219
sp|Q13185|CBX3_HUMAN	ALVLDAE[Dhy]DSDKWK	ALVLDAEDSDKWK	3	491.25244140625	960.442138671875	1	534.672640142481	12.1065817779144	5.82838866021988
sp|Q13185|CBX3_HUMAN	ALVLDAEDSDKWK	ALVLDAEDSDKWK	3	497.255950927734	583.344970703125	1	0	22.2018527614134	1
sp|Q13185|CBX3_HUMAN	ALVLDAEDSDKWK	ALVLDAEDSDKWK	3	497.255950927734	663.346069335938	1	0	26.8462471188651	1
sp|Q13185|CBX3_HUMAN	ALVLDAEDSDKWK	ALVLDAEDSDKWK	3	497.255950927734	712.387573242188	1	0	24.1002068402313	1
sp|Q13185|CBX3_HUMAN	ALVLDAEDSDKWK	ALVLDAEDSDKWK	3	497.255950927734	778.372985839844	1	424.670175843328	22.9865763827875	3.51481132887492
sp|Q13185|CBX3_HUMAN	ALVLDAEDSDKWK	ALVLDAEDSDKWK	3	497.255950927734	907.415588378906	1	317.416781957235	13.1138230790424	6.48148821067187
sp|Q13185|CBX3_HUMAN	ALVLDAEDSDKWK	ALVLDAEDSDKWK	3	497.255950927734	914.446533203125	1	349.231570536748	16.991604570018	6.39965119902744
sp|Q13185|CBX3_HUMAN	EVVFEEPEAEEVKK	EVVFEEPEAEEVKK	3	554.613830566406	632.361389160156	1	2811.95819304439	22.1238279527284	9.27414039832202
sp|Q13185|CBX3_HUMAN	EVVFEEPEAEEVKK	EVVFEEPEAEEVKK	3	554.613830566406	703.398498535156	1	1529.85013247129	21.3883163611025	5.86949089220023
sp|Q13185|CBX3_HUMAN	EVVFEEPEAEEVKK	EVVFEEPEAEEVKK	3	554.613830566406	733.340270996094	1	1058.97654288489	22.7457734524469	5.52776530020164
sp|Q13185|CBX3_HUMAN	EVVFEEPEAEEVKK	EVVFEEPEAEEVKK	3	554.613830566406	929.493835449219	1	6695.65383477676	15.7178904791171	33.9983828504005
sp|Q13185|CBX3_HUMAN	EVVFEEPEAEEVKK	EVVFEEPEAEEVKK	3	554.613830566406	959.435668945313	1	698.041299033731	19.3229068222433	5.32025368663986
sp|Q13185|CBX3_HUMAN	EVVFEEPEAEEVKK	EVVFEEPEAEEVKK	3	554.613830566406	1030.47277832031	1	217.507387201915	12.8585533564849	4.4140550551856
sp|Q13185|CBX3_HUMAN	EVVFEEPEAEEVKKSK	EVVFEEPEAEEVKKSK	4	469.993927001953	589.403198242188	1	94.4479787408337	4.22872816728508	4.13421485853921
sp|Q13185|CBX3_HUMAN	EVVFEEPEAEEVKKSK	EVVFEEPEAEEVKKSK	4	469.993927001953	718.445739746094	1	396.663531256564	7.41387897291647	6.92979888347911
sp|Q13185|CBX3_HUMAN	EVVFEEPEAEEVKKSK	EVVFEEPEAEEVKKSK	4	469.993927001953	959.435668945313	1	294.467655737061	9.36655460536249	6.17248468838037
sp|Q13185|CBX3_HUMAN	EVVFEEPEAEEVKKSK	EVVFEEPEAEEVKKSK	4	469.993927001953	1030.47277832031	1	284.914906091163	5.95260568521859	7.57552338243787
sp|Q13185|CBX3_HUMAN	EVVFEEPEAEEVKKSK	EVVFEEPEAEEVKKSK	4	469.993927001953	1159.51538085938	1	38.8499967421836	0.087178761639053	189.472576230931
sp|Q13185|CBX3_HUMAN	EVVFEEPEAEEVKKSK	EVVFEEPEAEEVKKSK	4	469.993927001953	1288.55798339844	1	0	0.0515321030389092	1
sp|Q13185|CBX3_HUMAN	MLFMLEGSSDTAGIIK	MLFMLEGSSDTAGIIK	2	856.933532714844	891.478210449219	1	313.84742134972	10.3724721409566	6.03490908964706
sp|Q13185|CBX3_HUMAN	MLFMLEGSSDTAGIIK	MLFMLEGSSDTAGIIK	2	856.933532714844	948.499633789063	1	310.746261096583	12.9774523309848	3.64882906493448
sp|Q13185|CBX3_HUMAN	MLFMLEGSSDTAGIIK	MLFMLEGSSDTAGIIK	2	856.933532714844	1077.54223632813	1	939.033257137577	11.4706378911988	5.97979830014593
sp|Q13185|CBX3_HUMAN	MLFMLEGSSDTAGIIK	MLFMLEGSSDTAGIIK	2	856.933532714844	1190.62634277344	1	281.584809367672	9.03418975136364	4.39788573154822
sp|Q13185|CBX3_HUMAN	MLFMLEGSSDTAGIIK	MLFMLEGSSDTAGIIK	2	856.933532714844	1340.58605957031	1	0	6.95944389248576	1
sp|Q13185|CBX3_HUMAN	MLFMLEGSSDTAGIIK	MLFMLEGSSDTAGIIK	2	856.933532714844	1468.73522949219	1	192.542999607216	6.10430434135935	4.96075554984073
sp|Q13200|PSMD2_HUMAN	[1Ac]-GSPKEDTGGPAAAPSQQPQVPAKDRGGEEMK	GSPKEDTGGPAAAPSQQPQVPAKDRGGEEMK	4	791.383483886719	757.336303710938	1	310.489946773919	7.30133959761034	5.08781994076954
sp|Q13200|PSMD2_HUMAN	[1Ac]-GSPKEDTGGPAAAPSQQPQVPAKDRGGEEMK	GSPKEDTGGPAAAPSQQPQVPAKDRGGEEMK	4	791.383483886719	859.902648925781	2	194.234366398266	0.0499810909090909	661.080219641559
sp|Q13200|PSMD2_HUMAN	[1Ac]-GSPKEDTGGPAAAPSQQPQVPAKDRGGEEMK	GSPKEDTGGPAAAPSQQPQVPAKDRGGEEMK	4	791.383483886719	1049.50439453125	1	34.9630034296198	3.22875360422097	5.72584738910686
sp|Q13200|PSMD2_HUMAN	[1Ac]-GSPKEDTGGPAAAPSQQPQVPAKDRGGEEMK	GSPKEDTGGPAAAPSQQPQVPAKDRGGEEMK	4	791.383483886719	1110.50622558594	1	38.7392331990013	2.56636373004769	6.43000079324474
sp|Q13200|PSMD2_HUMAN	[1Ac]-GSPKEDTGGPAAAPSQQPQVPAKDRGGEEMK	GSPKEDTGGPAAAPSQQPQVPAKDRGGEEMK	4	791.383483886719	1120.54150390625	1	585.172758469167	2.62204097293045	29.6744491464032
sp|Q13200|PSMD2_HUMAN	[1Ac]-GSPKEDTGGPAAAPSQQPQVPAKDRGGEEMK	GSPKEDTGGPAAAPSQQPQVPAKDRGGEEMK	4	791.383483886719	1217.59423828125	1	38.8499999999983	0.0499810909090909	330.484680254876
sp|Q13200|PSMD2_HUMAN	GLHN[Dea]LGLGLPLW[HKy]K	GLHNLGLGLPLWK	2	719.90625	338.705047607422	2	0	0.0499810909090909	1
sp|Q13200|PSMD2_HUMAN	GLHN[Dea]LGLGLPLW[HKy]K	GLHNLGLGLPLWK	2	719.90625	423.198669433594	1	33.2921152838326	2.88608769413058	5.37709821520206
sp|Q13200|PSMD2_HUMAN	GLHN[Dea]LGLGLPLW[HKy]K	GLHNLGLGLPLWK	2	719.90625	676.40283203125	1	38.8406232744942	0.0533218598848473	309.778857743383
sp|Q13200|PSMD2_HUMAN	GLHN[Dea]LGLGLPLW[HKy]K	GLHNLGLGLPLWK	2	719.90625	706.388244628906	1	49.7388049045546	3.85000160482953	6.98522017835584
sp|Q13200|PSMD2_HUMAN	GLHN[Dea]LGLGLPLW[HKy]K	GLHNLGLGLPLWK	2	719.90625	763.409729003906	1	216.313119956458	2.47834840359545	14.7434701603094
sp|Q13200|PSMD2_HUMAN	GLHN[Dea]LGLGLPLW[HKy]K	GLHNLGLGLPLWK	2	719.90625	1016.61389160156	1	38.840623274497	0.0499810909090909	330.484680254878
sp|Q13200|PSMD2_HUMAN	GSPKEDTGGPAAAPSQQPQVPAKDK	GSPKEDTGGPAAAPSQQPQVPAKDK	4	616.063415527344	614.278015136719	1	228.25290014414	3.47667888571237	19.1867210254164
sp|Q13200|PSMD2_HUMAN	GSPKEDTGGPAAAPSQQPQVPAKDK	GSPKEDTGGPAAAPSQQPQVPAKDK	4	616.063415527344	657.393005371094	1	992.473472496649	4.11445290869838	21.381087025133
sp|Q13200|PSMD2_HUMAN	GSPKEDTGGPAAAPSQQPQVPAKDK	GSPKEDTGGPAAAPSQQPQVPAKDK	4	616.063415527344	768.412475585938	2	232.991125733043	0.101365773331378	347.974263240599
sp|Q13200|PSMD2_HUMAN	GSPKEDTGGPAAAPSQQPQVPAKDK	GSPKEDTGGPAAAPSQQPQVPAKDK	4	616.063415527344	882.504333496094	1	38.8551267426154	2.62176111282858	6.30033940432523
sp|Q13200|PSMD2_HUMAN	GSPKEDTGGPAAAPSQQPQVPAKDK	GSPKEDTGGPAAAPSQQPQVPAKDK	4	616.063415527344	1138.62145996094	1	38.8500000000005	0.0499810909090909	330.484680254878
sp|Q13200|PSMD2_HUMAN	GSPKEDTGGPAAAPSQQPQVPAKDK	GSPKEDTGGPAAAPSQQPQVPAKDK	4	616.063415527344	1225.65356445313	1	0	0.0499810909090909	1
sp|Q13200|PSMD2_HUMAN	LPKPVSTMSTTSSK	LPKPVSTMSTTSSK	3	488.597320556641	321.176849365234	1	194.672286837257	13.5666861746927	4.61385173643215
sp|Q13200|PSMD2_HUMAN	LPKPVSTMSTTSSK	LPKPVSTMSTTSSK	3	488.597320556641	523.272216796875	1	1717.35096956144	16.4870102739418	11.2625467616748
sp|Q13200|PSMD2_HUMAN	LPKPVSTMSTTSSK	LPKPVSTMSTTSSK	3	488.597320556641	741.3447265625	1	304.578554039106	15.8772137424898	5.62131217670574
sp|Q13200|PSMD2_HUMAN	LPKPVSTMSTTSSK	LPKPVSTMSTTSSK	3	488.597320556641	842.392395019531	1	104.962063489083	15.5362300155816	3.65186731129349
sp|Q13200|PSMD2_HUMAN	LPKPVSTMSTTSSK	LPKPVSTMSTTSSK	3	488.597320556641	1028.49279785156	1	381.687035864089	7.76921175913103	6.35403202732525
sp|Q13200|PSMD2_HUMAN	LPKPVSTMSTTSSK	LPKPVSTMSTTSSK	3	488.597320556641	1253.640625	1	116.45637109666	0.107796988576915	173.957229014246
sp|Q13200|PSMD2_HUMAN	PKGAQGVVDVAQGVK	PKGAQGVVDVAQGVK	3	484.943817138672	638.362060546875	1	47.449951083615	5.3502379823274	4.79392174555232
sp|Q13200|PSMD2_HUMAN	PKGAQGVVDVAQGVK	PKGAQGVVDVAQGVK	3	484.943817138672	716.393737792969	1	395.644784182043	9.40060206141598	6.63443816896414
sp|Q13200|PSMD2_HUMAN	PKGAQGVVDVAQGVK	PKGAQGVVDVAQGVK	3	484.943817138672	737.430480957031	1	135.974993809447	0.110229974486027	320.030711522822
sp|Q13200|PSMD2_HUMAN	PKGAQGVVDVAQGVK	PKGAQGVVDVAQGVK	3	484.943817138672	971.552001953125	1	116.554002537188	0.0499810909090909	419.937155870189
sp|Q13200|PSMD2_HUMAN	PKGAQGVVDVAQGVK	PKGAQGVVDVAQGVK	3	484.943817138672	1170.64770507813	1	0	0.0499810909090909	1
sp|Q13200|PSMD2_HUMAN	PKGAQGVVDVAQGVK	PKGAQGVVDVAQGVK	3	484.943817138672	1355.76416015625	1	0	0.0499810909090909	1
sp|Q13200|PSMD2_HUMAN	VYEHGWSALEEQSGVLR	VYEHGWSALEEQSGVLR	3	653.990173339844	659.383483886719	1	514.728482013435	21.9626508349398	4.89469924019217
sp|Q13200|PSMD2_HUMAN	VYEHGWSALEEQSGVLR	VYEHGWSALEEQSGVLR	3	653.990173339844	716.364990234375	2	16653.7813531593	27.3641832109658	33.7560780068256
sp|Q13200|PSMD2_HUMAN	VYEHGWSALEEQSGVLR	VYEHGWSALEEQSGVLR	3	653.990173339844	788.426086425781	1	993.080221029563	29.2782374003604	8.25189004635472
sp|Q13200|PSMD2_HUMAN	VYEHGWSALEEQSGVLR	VYEHGWSALEEQSGVLR	3	653.990173339844	917.468688964844	1	167.409531247591	27.5482443589547	3.28484230548722
sp|Q13200|PSMD2_HUMAN	VYEHGWSALEEQSGVLR	VYEHGWSALEEQSGVLR	3	653.990173339844	1030.552734375	1	17688.721298412	19.697654143001	46.1808320382288
sp|Q13200|PSMD2_HUMAN	VYEHGWSALEEQSGVLR	VYEHGWSALEEQSGVLR	3	653.990173339844	1172.537109375	1	1395.07804122749	12.0042330435853	10.5974556109208
sp|Q13242|SRSF9_HUMAN	LYEVMGVGDR	LYEVMGVGDR	2	569.781677246094	406.197265625	1	1159.04126104654	20.1967636057019	7.8557995685745
sp|Q13242|SRSF9_HUMAN	LYEVMGVGDR	LYEVMGVGDR	2	569.781677246094	446.235778808594	1	560.749103379512	29.4617621643662	4.71128719653069
sp|Q13242|SRSF9_HUMAN	LYEVMGVGDR	LYEVMGVGDR	2	569.781677246094	503.257232666016	1	355.005545653866	26.9190224132768	4.3292915152877
sp|Q13242|SRSF9_HUMAN	LYEVMGVGDR	LYEVMGVGDR	2	569.781677246094	634.297729492188	1	1017.91347931405	32.4144122929528	4.60001714973961
sp|Q13242|SRSF9_HUMAN	LYEVMGVGDR	LYEVMGVGDR	2	569.781677246094	733.366149902344	1	0	30.0202408945869	1
sp|Q13242|SRSF9_HUMAN	LYEVMGVGDR	LYEVMGVGDR	2	569.781677246094	862.408752441406	1	365.636809388669	22.2191111737772	3.45280456043711
sp|Q13242|SRSF9_HUMAN	QVDAYC[CAM]VDGAEK	QVDAYCVDGAEK	2	677.800842285156	343.161224365234	1	199.193230298344	8.09616268780482	7.27211307741933
sp|Q13242|SRSF9_HUMAN	QVDAYC[CAM]VDGAEK	QVDAYCVDGAEK	2	677.800842285156	618.309326171875	1	66.8582275126207	6.81164639572679	3.64708982385913
sp|Q13242|SRSF9_HUMAN	QVDAYC[CAM]VDGAEK	QVDAYCVDGAEK	2	677.800842285156	778.339965820313	1	0	4.5557304525179	1
sp|Q13242|SRSF9_HUMAN	QVDAYC[CAM]VDGAEK	QVDAYCVDGAEK	2	677.800842285156	941.4033203125	1	92.4772663135099	5.21786532397084	7.3141792812803
sp|Q13242|SRSF9_HUMAN	QVDAYC[CAM]VDGAEK	QVDAYCVDGAEK	2	677.800842285156	951.387634277344	1	0	3.42779414054955	1
sp|Q13242|SRSF9_HUMAN	QVDAYC[CAM]VDGAEK	QVDAYCVDGAEK	2	677.800842285156	1127.46740722656	1	77.6484965054818	0.183050911588508	90.2544028895517
sp|Q13242|SRSF9_HUMAN	VDTPLNGVYIR	VDTPLNGVYIR	2	623.843139648438	640.330078125	1	307.935184057887	21.7467760435482	5.49709162696514
sp|Q13242|SRSF9_HUMAN	VDTPLNGVYIR	VDTPLNGVYIR	2	623.843139648438	721.399169921875	1	0	26.6450104936371	1
sp|Q13242|SRSF9_HUMAN	VDTPLNGVYIR	VDTPLNGVYIR	2	623.843139648438	834.483215332031	1	0	18.3073605825327	1
sp|Q13242|SRSF9_HUMAN	VDTPLNGVYIR	VDTPLNGVYIR	2	623.843139648438	931.535949707031	1	2819.57467279392	18.3350367450839	13.6202726333155
sp|Q13242|SRSF9_HUMAN	VDTPLNGVYIR	VDTPLNGVYIR	2	623.843139648438	1032.58361816406	1	232.274338994788	11.2267355580855	6.77229399612695
sp|Q13242|SRSF9_HUMAN	VDTPLNGVYIR	VDTPLNGVYIR	2	623.843139648438	1147.61059570313	1	640.449717524554	5.90671509544603	10.2107990679825
sp|Q13242|SRSF9_HUMAN	YFLDELDKEK	YFLDELDKEK	3	433.887084960938	147.112808227539	1	0	77.9212327508937	1
sp|Q13242|SRSF9_HUMAN	YFLDELDKEK	YFLDELDKEK	3	433.887084960938	276.155395507813	1	561.082260532254	21.2374835254194	5.86611201029899
sp|Q13242|SRSF9_HUMAN	YFLDELDKEK	YFLDELDKEK	3	433.887084960938	404.250366210938	1	2394.50733108429	17.9361348394722	12.8218308829657
sp|Q13242|SRSF9_HUMAN	YFLDELDKEK	YFLDELDKEK	3	433.887084960938	539.25	1	529.631062875706	23.354871250928	4.05701628949587
sp|Q13242|SRSF9_HUMAN	YFLDELDKEK	YFLDELDKEK	3	433.887084960938	632.361389160156	1	1071.06845187423	26.8124407397279	4.52018581307276
sp|Q13242|SRSF9_HUMAN	YFLDELDKEK	YFLDELDKEK	3	433.887084960938	781.376708984375	1	469.116683011023	12.1750240548107	8.08023364015534
sp|Q13243|SRSF5_HUMAN	[PGQ]-QLDGYSAFEVVGENLKPRHADAFT[Pho]VEGAK	QLDGYSAFEVVGENLKPRHADAFTVEGAK	4	803.632873535156	228.770324707031	3	0	0.0499810909090909	1
sp|Q13243|SRSF5_HUMAN	[PGQ]-QLDGYSAFEVVGENLKPRHADAFT[Pho]VEGAK	QLDGYSAFEVVGENLKPRHADAFTVEGAK	4	803.632873535156	902.401916503906	1	180.693200021623	13.48664959685	3.67473287840683
sp|Q13243|SRSF5_HUMAN	[PGQ]-QLDGYSAFEVVGENLKPRHADAFT[Pho]VEGAK	QLDGYSAFEVVGENLKPRHADAFTVEGAK	4	803.632873535156	1010.48602294922	2	1839.95107192686	14.6245988594643	16.9606556412655
sp|Q13243|SRSF5_HUMAN	[PGQ]-QLDGYSAFEVVGENLKPRHADAFT[Pho]VEGAK	QLDGYSAFEVVGENLKPRHADAFTVEGAK	4	803.632873535156	1017.42889404297	1	139.449737292767	13.762866857984	3.05334376892902
sp|Q13243|SRSF5_HUMAN	[PGQ]-QLDGYSAFEVVGENLKPRHADAFT[Pho]VEGAK	QLDGYSAFEVVGENLKPRHADAFTVEGAK	4	803.632873535156	1088.46594238281	1	229.059460763694	17.8525702202219	5.6291931507893
sp|Q13243|SRSF5_HUMAN	[PGQ]-QLDGYSAFEVVGENLKPRHADAFT[Pho]VEGAK	QLDGYSAFEVVGENLKPRHADAFTVEGAK	4	803.632873535156	1478.6787109375	1	0	4.32729481383521	1
sp|Q13243|SRSF5_HUMAN	DN[Dea]RPRRSSFR	DNRPRRSSFR	2	646.334350585938	231.061157226563	1	0	10.5539863775497	1
sp|Q13243|SRSF5_HUMAN	DN[Dea]RPRRSSFR	DNRPRRSSFR	2	646.334350585938	484.215026855469	1	367.687950208286	24.9599141107324	3.92616716982079
sp|Q13243|SRSF5_HUMAN	DN[Dea]RPRRSSFR	DNRPRRSSFR	2	646.334350585938	796.417236328125	1	864.447472583266	21.3782674231056	6.03101043052335
sp|Q13243|SRSF5_HUMAN	DN[Dea]RPRRSSFR	DNRPRRSSFR	2	646.334350585938	808.453674316406	1	827.588989395276	18.3217691121319	6.66021810753196
sp|Q13243|SRSF5_HUMAN	DN[Dea]RPRRSSFR	DNRPRRSSFR	2	646.334350585938	1061.60754394531	1	0	17.5428206978217	1
sp|Q13243|SRSF5_HUMAN	DN[Dea]RPRRSSFR	DNRPRRSSFR	2	646.334350585938	1176.63452148438	1	283.129405418489	10.5438862495234	4.36147733193822
sp|Q13243|SRSF5_HUMAN	LDGYSAFEVVGEN[Dea]LK	LDGYSAFEVVGENLK	2	821.403930664063	883.383239746094	1	281.108025826181	13.4073947959068	4.95388101377804
sp|Q13243|SRSF5_HUMAN	LDGYSAFEVVGEN[Dea]LK	LDGYSAFEVVGENLK	2	821.403930664063	888.46728515625	1	409.686568500449	13.0544340866308	7.52158448973111
sp|Q13243|SRSF5_HUMAN	LDGYSAFEVVGEN[Dea]LK	LDGYSAFEVVGENLK	2	821.403930664063	1035.53564453125	1	0	14.406517236059	1
sp|Q13243|SRSF5_HUMAN	LDGYSAFEVVGEN[Dea]LK	LDGYSAFEVVGENLK	2	821.403930664063	1106.57287597656	1	119.635200776275	14.3703183492571	4.50008653417307
sp|Q13243|SRSF5_HUMAN	LDGYSAFEVVGEN[Dea]LK	LDGYSAFEVVGENLK	2	821.403930664063	1356.66821289063	1	198.665650907923	8.71055103430043	7.66922808418501
sp|Q13243|SRSF5_HUMAN	LDGYSAFEVVGEN[Dea]LK	LDGYSAFEVVGENLK	2	821.403930664063	1413.68969726563	1	1181.40644810975	9.16999208513542	11.0707723590252
sp|Q13243|SRSF5_HUMAN	LDGYSAFEVVGENLK	LDGYSAFEVVGENLK	2	820.911926269531	887.483276367188	1	143.169765412544	17.8094173769128	4.18990359755439
sp|Q13243|SRSF5_HUMAN	LDGYSAFEVVGENLK	LDGYSAFEVVGENLK	2	820.911926269531	982.45166015625	1	102.419687715374	17.3974756198446	3.18218542559808
sp|Q13243|SRSF5_HUMAN	LDGYSAFEVVGENLK	LDGYSAFEVVGENLK	2	820.911926269531	1034.55163574219	1	2092.82434770738	17.0099468098294	8.24061224914227
sp|Q13243|SRSF5_HUMAN	LDGYSAFEVVGENLK	LDGYSAFEVVGENLK	2	820.911926269531	1105.58874511719	1	9705.95506859319	15.8461049396593	32.7526628735047
sp|Q13243|SRSF5_HUMAN	LDGYSAFEVVGENLK	LDGYSAFEVVGENLK	2	820.911926269531	1355.68420410156	1	150.887747837042	7.12825969079765	5.89159064044688
sp|Q13243|SRSF5_HUMAN	LDGYSAFEVVGENLK	LDGYSAFEVVGENLK	2	820.911926269531	1412.70556640625	1	56.9501785358025	4.13986783553946	6.89864932879711
sp|Q13243|SRSF5_HUMAN	LDQWSVK	LDQWSVK	2	438.234710693359	179.092071533203	2	77.6074966977896	2.55492357888035	7.33708545519544
sp|Q13243|SRSF5_HUMAN	LDQWSVK	LDQWSVK	2	438.234710693359	246.181213378906	1	424.21274635015	25.2454612782729	3.81632725609009
sp|Q13243|SRSF5_HUMAN	LDQWSVK	LDQWSVK	2	438.234710693359	519.292541503906	1	0	31.1577006793816	1
sp|Q13243|SRSF5_HUMAN	LDQWSVK	LDQWSVK	2	438.234710693359	630.288208007813	1	1459.2881775929	23.4759084980405	6.79948418632382
sp|Q13243|SRSF5_HUMAN	LDQWSVK	LDQWSVK	2	438.234710693359	647.351135253906	1	143.601810067506	23.3339764788768	3.32749048836237
sp|Q13243|SRSF5_HUMAN	LDQWSVK	LDQWSVK	2	438.234710693359	762.378051757813	1	281.54163318085	20.0115972150179	7.52165636092756
sp|Q13243|SRSF5_HUMAN	PRHADAFTVEGAQK	PRHADAFTVEGAQK	3	509.595184326172	403.229949951172	1	0	5.22898962398017	1
sp|Q13243|SRSF5_HUMAN	PRHADAFTVEGAQK	PRHADAFTVEGAQK	3	509.595184326172	532.272583007813	1	138.734530482793	4.99357079356156	7.06070630813685
sp|Q13243|SRSF5_HUMAN	PRHADAFTVEGAQK	PRHADAFTVEGAQK	3	509.595184326172	732.388671875	1	283.966030298978	3.46628406780135	10.4657388044419
sp|Q13243|SRSF5_HUMAN	PRHADAFTVEGAQK	PRHADAFTVEGAQK	3	509.595184326172	879.45703125	1	38.8499999998712	1.71773311312327	9.61615324388017
sp|Q13243|SRSF5_HUMAN	PRHADAFTVEGAQK	PRHADAFTVEGAQK	3	509.595184326172	950.494201660156	1	38.8499972292909	0.0650738585101243	253.834415632679
sp|Q13243|SRSF5_HUMAN	PRHADAFTVEGAQK	PRHADAFTVEGAQK	3	509.595184326172	1065.52111816406	1	77.6946285826458	0.0499810909090909	375.210918062533
sp|Q13247|SRSF6_HUMAN	[PGQ]-QEKHADAYTVEGAR	QEKHADAYTVEGAR	3	519.914611816406	531.288513183594	1	326.724280938698	3.86824486788455	12.3987536585305
sp|Q13247|SRSF6_HUMAN	[PGQ]-QEKHADAYTVEGAR	QEKHADAYTVEGAR	3	519.914611816406	659.330932617188	2	1525.67814908592	4.69360837788642	23.4339405316928
sp|Q13247|SRSF6_HUMAN	[PGQ]-QEKHADAYTVEGAR	QEKHADAYTVEGAR	3	519.914611816406	692.2998046875	1	695.480152427083	3.4599480156713	24.0554647237287
sp|Q13247|SRSF6_HUMAN	[PGQ]-QEKHADAYTVEGAR	QEKHADAYTVEGAR	3	519.914611816406	795.399536132813	1	321.009207207045	2.33201097138888	17.250247091467
sp|Q13247|SRSF6_HUMAN	[PGQ]-QEKHADAYTVEGAR	QEKHADAYTVEGAR	3	519.914611816406	866.436645507813	1	197.827571916884	2.77779696395744	12.5680004807637
sp|Q13247|SRSF6_HUMAN	[PGQ]-QEKHADAYTVEGAR	QEKHADAYTVEGAR	3	519.914611816406	981.463623046875	1	231.388965737063	0.117642322345289	421.148910857293
sp|Q13247|SRSF6_HUMAN	[PGQ]-QHADAYTVEGAK	QHADAYTVEGAK	2	636.79638671875	506.199401855469	1	61.0487849446882	4.49174540860916	3.67453043498661
sp|Q13247|SRSF6_HUMAN	[PGQ]-QHADAYTVEGAK	QHADAYTVEGAK	2	636.79638671875	604.330078125	1	571.823256966811	2.61140859773012	29.4322788548896
sp|Q13247|SRSF6_HUMAN	[PGQ]-QHADAYTVEGAK	QHADAYTVEGAK	2	636.79638671875	669.2626953125	1	0	6.36204595153287	1
sp|Q13247|SRSF6_HUMAN	[PGQ]-QHADAYTVEGAK	QHADAYTVEGAK	2	636.79638671875	767.393371582031	1	71.3645899835704	3.81339243927801	8.36612620671041
sp|Q13247|SRSF6_HUMAN	[PGQ]-QHADAYTVEGAK	QHADAYTVEGAK	2	636.79638671875	770.310424804688	1	171.825384969662	4.23422692189616	8.17493513177886
sp|Q13247|SRSF6_HUMAN	[PGQ]-QHADAYTVEGAK	QHADAYTVEGAK	2	636.79638671875	838.430480957031	1	1816.39880757589	9.25365273919947	24.1365028896361
sp|Q13247|SRSF6_HUMAN	FEIVGEN[Dea]T[Dhy]R	FEIVGENTR	2	524.258911132813	502.225616455078	1	648.959794546444	31.522227147906	5.32396092112455
sp|Q13247|SRSF6_HUMAN	FEIVGEN[Dea]T[Dhy]R	FEIVGENTR	2	524.258911132813	559.2470703125	1	4438.59762405601	18.3977537854447	18.2384728689056
sp|Q13247|SRSF6_HUMAN	FEIVGEN[Dea]T[Dhy]R	FEIVGENTR	2	524.258911132813	658.315490722656	1	1404.203285415	31.8292481100706	6.20250637690838
sp|Q13247|SRSF6_HUMAN	FEIVGEN[Dea]T[Dhy]R	FEIVGENTR	2	524.258911132813	675.334838867188	1	17737.6814035246	37.5897186356268	37.8258990019724
sp|Q13247|SRSF6_HUMAN	FEIVGEN[Dea]T[Dhy]R	FEIVGENTR	2	524.258911132813	771.399536132813	1	0	28.13401434015	1
sp|Q13247|SRSF6_HUMAN	FEIVGEN[Dea]T[Dhy]R	FEIVGENTR	2	524.258911132813	790.361755371094	1	1002.44476127349	18.9527542686837	6.20328336923827
sp|Q13247|SRSF6_HUMAN	FEIVGEN[Dea]TR	FEIVGENTR	2	533.264221191406	391.193572998047	1	0	21.5052218777953	1
sp|Q13247|SRSF6_HUMAN	FEIVGEN[Dea]TR	FEIVGENTR	2	533.264221191406	520.236145019531	1	2782.23760507688	22.8241978131106	11.6492365768555
sp|Q13247|SRSF6_HUMAN	FEIVGEN[Dea]TR	FEIVGENTR	2	533.264221191406	577.257629394531	1	384.123565978186	21.7159692239049	4.40300512601454
sp|Q13247|SRSF6_HUMAN	FEIVGEN[Dea]TR	FEIVGENTR	2	533.264221191406	676.326049804688	1	598.169127214215	26.9744314390305	3.88972382604607
sp|Q13247|SRSF6_HUMAN	FEIVGEN[Dea]TR	FEIVGENTR	2	533.264221191406	789.410095214844	1	1476.94864758532	17.4620962558448	10.0992314217842
sp|Q13247|SRSF6_HUMAN	FEIVGEN[Dea]TR	FEIVGENTR	2	533.264221191406	891.409423828125	1	21064.4848743296	23.3428441642276	69.0893075813247
sp|Q13247|SRSF6_HUMAN	FEIVGENTR	FEIVGENTR	2	532.772216796875	390.202362060547	1	2955.23276628546	22.4583072407236	14.3561427912064
sp|Q13247|SRSF6_HUMAN	FEIVGENTR	FEIVGENTR	2	532.772216796875	519.252136230469	1	3327.00946941516	36.763009076513	10.4488456381456
sp|Q13247|SRSF6_HUMAN	FEIVGENTR	FEIVGENTR	2	532.772216796875	576.273620605469	1	549.124538978886	24.5647165170445	3.48975703238645
sp|Q13247|SRSF6_HUMAN	FEIVGENTR	FEIVGENTR	2	532.772216796875	675.342041015625	1	401.122103276961	26.5112077926641	3.11636219651284
sp|Q13247|SRSF6_HUMAN	FEIVGENTR	FEIVGENTR	2	532.772216796875	788.426086425781	1	4633.6542541542	24.3704096947385	13.4348954420395
sp|Q13247|SRSF6_HUMAN	FEIVGENTR	FEIVGENTR	2	532.772216796875	917.468688964844	1	168.56493926244	16.767930468684	3.90066850156912
sp|Q13247|SRSF6_HUMAN	GN[Dea]IETGDLKDLAR	GNIETGDLKDLAR	3	468.243927001953	602.362060546875	1	0	20.8656214281898	1
sp|Q13247|SRSF6_HUMAN	GN[Dea]IETGDLKDLAR	GNIETGDLKDLAR	3	468.243927001953	715.446105957031	1	142.309874930248	10.9905561726747	4.22516840923891
sp|Q13247|SRSF6_HUMAN	GN[Dea]IETGDLKDLAR	GNIETGDLKDLAR	3	468.243927001953	801.362487792969	1	4955.10774741178	13.9854960478871	32.3134166555293
sp|Q13247|SRSF6_HUMAN	GN[Dea]IETGDLKDLAR	GNIETGDLKDLAR	3	468.243927001953	929.457458496094	1	451.201546898549	9.60345028317434	8.15210810078768
sp|Q13247|SRSF6_HUMAN	GN[Dea]IETGDLKDLAR	GNIETGDLKDLAR	3	468.243927001953	1044.484375	1	207.724983552441	4.51201006820412	10.2407341505156
sp|Q13247|SRSF6_HUMAN	GN[Dea]IETGDLKDLAR	GNIETGDLKDLAR	3	468.243927001953	1230.66882324219	1	77.6999944585828	0.0499810909090909	660.969360509756
sp|Q13263|TIF1B_HUMAN	GDGPGGSLEQSSLGAGPLSMPPPEVLVASFP	GDGPGGSLEQSSLGAGPLSMPPPEVLVASFP	3	984.154968261719	230.0771484375	1	0	11.6914074038124	1
sp|Q13263|TIF1B_HUMAN	GDGPGGSLEQSSLGAGPLSMPPPEVLVASFP	GDGPGGSLEQSSLGAGPLSMPPPEVLVASFP	3	984.154968261719	441.1728515625	1	283.65426720507	4.271519900341	12.3169468880749
sp|Q13263|TIF1B_HUMAN	GDGPGGSLEQSSLGAGPLSMPPPEVLVASFP	GDGPGGSLEQSSLGAGPLSMPPPEVLVASFP	3	984.154968261719	520.276550292969	1	144.458629505603	5.83895632595223	7.84616272969076
sp|Q13263|TIF1B_HUMAN	GDGPGGSLEQSSLGAGPLSMPPPEVLVASFP	GDGPGGSLEQSSLGAGPLSMPPPEVLVASFP	3	984.154968261719	633.360656738281	1	61.0550388494563	2.66520969613043	6.19139344838876
sp|Q13263|TIF1B_HUMAN	GDGPGGSLEQSSLGAGPLSMPPPEVLVASFP	GDGPGGSLEQSSLGAGPLSMPPPEVLVASFP	3	984.154968261719	861.471618652344	1	0	2.66822143557437	1
sp|Q13263|TIF1B_HUMAN	GDGPGGSLEQSSLGAGPLSMPPPEVLVASFP	GDGPGGSLEQSSLGAGPLSMPPPEVLVASFP	3	984.154968261719	1765.91931152344	1	0	-1	1
sp|Q13263|TIF1B_HUMAN	GVDQAFEQPSSYPPSLR	GVDQAFEQPSSYPPSLR	2	939.455017089844	375.235046386719	1	142.818889876197	3.75905946194291	8.61529102863954
sp|Q13263|TIF1B_HUMAN	GVDQAFEQPSSYPPSLR	GVDQAFEQPSSYPPSLR	2	939.455017089844	1131.57934570313	1	330.468439411118	10.1937442740578	6.50959937168425
sp|Q13263|TIF1B_HUMAN	GVDQAFEQPSSYPPSLR	GVDQAFEQPSSYPPSLR	2	939.455017089844	1260.62194824219	1	138.250085338375	8.4403712998413	3.77866100165938
sp|Q13263|TIF1B_HUMAN	GVDQAFEQPSSYPPSLR	GVDQAFEQPSSYPPSLR	2	939.455017089844	1407.69030761719	1	0	6.15021166269085	1
sp|Q13263|TIF1B_HUMAN	GVDQAFEQPSSYPPSLR	GVDQAFEQPSSYPPSLR	2	939.455017089844	1478.72741699219	1	286.725872189635	2.81703291851684	11.9693145823025
sp|Q13263|TIF1B_HUMAN	GVDQAFEQPSSYPPSLR	GVDQAFEQPSSYPPSLR	2	939.455017089844	1606.78601074219	1	0	-1	1
sp|Q13263|TIF1B_HUMAN	KEGGASGEGPGPSGSAASAAAAS[UGG]AAAASAR	KEGGASGEGPGPSGSAASAAAASAAAASAR	3	862.742797851563	1031.52282714844	1	79.2055632619978	7.47877461238615	3.8177522133011
sp|Q13263|TIF1B_HUMAN	KEGGASGEGPGPSGSAASAAAAS[UGG]AAAASAR	KEGGASGEGPGPSGSAASAAAASAAAASAR	3	862.742797851563	1168.52294921875	1	330.452293338771	6.50073642713373	7.94268815457206
sp|Q13263|TIF1B_HUMAN	KEGGASGEGPGPSGSAASAAAAS[UGG]AAAASAR	KEGGASGEGPGPSGSAASAAAASAAAASAR	3	862.742797851563	1189.59204101563	1	126.327693796958	5.5745846779872	5.68417812747504
sp|Q13263|TIF1B_HUMAN	KEGGASGEGPGPSGSAASAAAAS[UGG]AAAASAR	KEGGASGEGPGPSGSAASAAAASAAAASAR	3	862.742797851563	1260.62915039063	1	0	3.1641790552424	1
sp|Q13263|TIF1B_HUMAN	KEGGASGEGPGPSGSAASAAAAS[UGG]AAAASAR	KEGGASGEGPGPSGSAASAAAASAAAASAR	3	862.742797851563	1418.6982421875	1	104.053768045764	2.45926097022569	7.36365762293567
sp|Q13263|TIF1B_HUMAN	KEGGASGEGPGPSGSAASAAAAS[UGG]AAAASAR	KEGGASGEGPGPSGSAASAAAASAAAASAR	3	862.742797851563	1562.75170898438	1	77.542130964032	0.0974113754003277	192.417061051017
sp|Q13263|TIF1B_HUMAN	KVGSVHPEASSYPDDGSGFGYGEQ[Dea]VEMPQSSGSGQR	KVGSVHPEASSYPDDGSGFGYGEQVEMPQSSGSGQR	4	929.411682128906	992.515991210938	1	247.11992830799	5.96479670896571	5.43545311643853
sp|Q13263|TIF1B_HUMAN	KVGSVHPEASSYPDDGSGFGYGEQ[Dea]VEMPQSSGSGQR	KVGSVHPEASSYPDDGSGFGYGEQVEMPQSSGSGQR	4	929.411682128906	1001.43395996094	2	485.621159432267	8.84779200818695	9.06063396761662
sp|Q13263|TIF1B_HUMAN	KVGSVHPEASSYPDDGSGFGYGEQ[Dea]VEMPQSSGSGQR	KVGSVHPEASSYPDDGSGFGYGEQVEMPQSSGSGQR	4	929.411682128906	1034.46838378906	1	0	9.07696951580455	1
sp|Q13263|TIF1B_HUMAN	KVGSVHPEASSYPDDGSGFGYGEQ[Dea]VEMPQSSGSGQR	KVGSVHPEASSYPDDGSGFGYGEQVEMPQSSGSGQR	4	929.411682128906	1262.57934570313	1	257.595140020947	4.15682198777931	8.57711685906648
sp|Q13263|TIF1B_HUMAN	KVGSVHPEASSYPDDGSGFGYGEQ[Dea]VEMPQSSGSGQR	KVGSVHPEASSYPDDGSGFGYGEQVEMPQSSGSGQR	4	929.411682128906	1391.62194824219	1	0	0.260669620768549	1
sp|Q13263|TIF1B_HUMAN	KVGSVHPEASSYPDDGSGFGYGEQ[Dea]VEMPQSSGSGQR	KVGSVHPEASSYPDDGSGFGYGEQVEMPQSSGSGQR	4	929.411682128906	1520.66455078125	1	504.860211748383	0.152862313115563	274.673680569386
sp|Q13263|TIF1B_HUMAN	LC[CAM]VPC[CAM]DVVTGDGAAGGDGSSN[Dea]AAAPAAPGLC[CAM]ASC[CAM]ASHLC[CAM]PLK	LCVPCDVVTGDGAAGGDGSSNAAAPAAPGLCASCASHLCPLK	4	1028.96142578125	1044.48522949219	1	569.99333511213	12.6623555177778	6.68168554780993
sp|Q13263|TIF1B_HUMAN	LC[CAM]VPC[CAM]DVVTGDGAAGGDGSSN[Dea]AAAPAAPGLC[CAM]ASC[CAM]ASHLC[CAM]PLK	LCVPCDVVTGDGAAGGDGSSNAAAPAAPGLCASCASHLCPLK	4	1028.96142578125	1235.06958007813	2	0	0.0499810909090909	1
sp|Q13263|TIF1B_HUMAN	LC[CAM]VPC[CAM]DVVTGDGAAGGDGSSN[Dea]AAAPAAPGLC[CAM]ASC[CAM]ASHLC[CAM]PLK	LCVPCDVVTGDGAAGGDGSSNAAAPAAPGLCASCASHLCPLK	4	1028.96142578125	1344.59228515625	1	153.308308956984	0.74714107709805	44.216508562599
sp|Q13263|TIF1B_HUMAN	LC[CAM]VPC[CAM]DVVTGDGAAGGDGSSN[Dea]AAAPAAPGLC[CAM]ASC[CAM]ASHLC[CAM]PLK	LCVPCDVVTGDGAAGGDGSSNAAAPAAPGLCASCASHLCPLK	4	1028.96142578125	1365.60925292969	3	1063.75985352767	6.60808173818742	26.6382629065897
sp|Q13263|TIF1B_HUMAN	LC[CAM]VPC[CAM]DVVTGDGAAGGDGSSN[Dea]AAAPAAPGLC[CAM]ASC[CAM]ASHLC[CAM]PLK	LCVPCDVVTGDGAAGGDGSSNAAAPAAPGLCASCASHLCPLK	4	1028.96142578125	1415.62939453125	1	0	2.67479089274497	1
sp|Q13263|TIF1B_HUMAN	LC[CAM]VPC[CAM]DVVTGDGAAGGDGSSN[Dea]AAAPAAPGLC[CAM]ASC[CAM]ASHLC[CAM]PLK	LCVPCDVVTGDGAAGGDGSSNAAAPAAPGLCASCASHLCPLK	4	1028.96142578125	1516.70690917969	1	202.833603122199	2.67495985083937	12.1097883528105
sp|Q13263|TIF1B_HUMAN	PPAMPAPGTSNTGPREAVIR	PPAMPAPGTSNTGPREAVIR	3	673.686218261719	727.88916015625	2	0	0.0499810909090909	1
sp|Q13263|TIF1B_HUMAN	PPAMPAPGTSNTGPREAVIR	PPAMPAPGTSNTGPREAVIR	3	673.686218261719	840.505004882813	1	317.24346622616	1.03936048208578	31.9669244337455
sp|Q13263|TIF1B_HUMAN	PPAMPAPGTSNTGPREAVIR	PPAMPAPGTSNTGPREAVIR	3	673.686218261719	897.526489257813	1	107.138818335573	2.14748227479782	11.8287756584447
sp|Q13263|TIF1B_HUMAN	PPAMPAPGTSNTGPREAVIR	PPAMPAPGTSNTGPREAVIR	3	673.686218261719	998.574157714844	1	74.535998224162	1.50371824564708	21.3005141143324
sp|Q13263|TIF1B_HUMAN	PPAMPAPGTSNTGPREAVIR	PPAMPAPGTSNTGPREAVIR	3	673.686218261719	1122.52478027344	1	180.843507425171	7.98622930487064	3.688336287373
sp|Q13263|TIF1B_HUMAN	PPAMPAPGTSNTGPREAVIR	PPAMPAPGTSNTGPREAVIR	3	673.686218261719	1276.59899902344	1	38.7987428127003	0.0708383412456845	233.084725827539
sp|Q13283|G3BP1_HUMAN	GVLLPSPKEMVR	GVLLPSPKEMVR	3	442.591827392578	567.35009765625	1	371.021108037175	16.252433266194	6.41045133085826
sp|Q13283|G3BP1_HUMAN	GVLLPSPKEMVR	GVLLPSPKEMVR	3	442.591827392578	585.339172363281	2	2888.69544184086	28.098715233267	12.6612190724988
sp|Q13283|G3BP1_HUMAN	GVLLPSPKEMVR	GVLLPSPKEMVR	3	442.591827392578	634.873413085938	2	0	3.9986931847272	1
sp|Q13283|G3BP1_HUMAN	GVLLPSPKEMVR	GVLLPSPKEMVR	3	442.591827392578	654.378845214844	2	1463.67403078606	26.7843329276301	6.95151509147291
sp|Q13283|G3BP1_HUMAN	GVLLPSPKEMVR	GVLLPSPKEMVR	3	442.591827392578	792.497802734375	1	2956.46057293189	9.63147328575384	23.0898689636003
sp|Q13283|G3BP1_HUMAN	GVLLPSPKEMVR	GVLLPSPKEMVR	3	442.591827392578	943.502990722656	1	257.632687515883	11.3747150801887	4.9758280832089
sp|Q13283|G3BP1_HUMAN	HLMDPAQNLLTYYQR	HLMDPAQNLLTYYQR	3	621.645446777344	617.816101074219	2	1597.16408173439	12.399571109931	8.537652400739
sp|Q13283|G3BP1_HUMAN	HLMDPAQNLLTYYQR	HLMDPAQNLLTYYQR	3	621.645446777344	793.366149902344	1	392.874743659013	28.3196647026112	3.36349971534995
sp|Q13283|G3BP1_HUMAN	HLMDPAQNLLTYYQR	HLMDPAQNLLTYYQR	3	621.645446777344	843.435913085938	1	4415.00214820089	28.6357393215558	10.8882201725365
sp|Q13283|G3BP1_HUMAN	HLMDPAQNLLTYYQR	HLMDPAQNLLTYYQR	3	621.645446777344	956.52001953125	1	177.603964284807	20.7705581106104	3.09142824923976
sp|Q13283|G3BP1_HUMAN	HLMDPAQNLLTYYQR	HLMDPAQNLLTYYQR	3	621.645446777344	1070.56286621094	1	0	21.9544498825792	1
sp|Q13283|G3BP1_HUMAN	HLMDPAQNLLTYYQR	HLMDPAQNLLTYYQR	3	621.645446777344	1198.62145996094	1	749.447924544188	8.01038329250879	10.411437389941
sp|Q13283|G3BP1_HUMAN	LDEQVTQAIDAPAPSSSR	LDEQVTQAIDAPAPSSSR	3	628.9814453125	533.267822265625	1	3513.7169125038	23.9729948616209	13.9697397078973
sp|Q13283|G3BP1_HUMAN	LDEQVTQAIDAPAPSSSR	LDEQVTQAIDAPAPSSSR	3	628.9814453125	604.304931640625	1	2646.54924154691	22.0223291944883	11.4039863076941
sp|Q13283|G3BP1_HUMAN	LDEQVTQAIDAPAPSSSR	LDEQVTQAIDAPAPSSSR	3	628.9814453125	701.357666015625	1	492.546369395504	38.7197149555073	3.7068223040623
sp|Q13283|G3BP1_HUMAN	LDEQVTQAIDAPAPSSSR	LDEQVTQAIDAPAPSSSR	3	628.9814453125	772.394775390625	1	1418.49056177129	29.3834844086805	6.75876691661844
sp|Q13283|G3BP1_HUMAN	LDEQVTQAIDAPAPSSSR	LDEQVTQAIDAPAPSSSR	3	628.9814453125	886.426513671875	2	2526.44653463548	15.8384179576546	14.0775917031205
sp|Q13283|G3BP1_HUMAN	LDEQVTQAIDAPAPSSSR	LDEQVTQAIDAPAPSSSR	3	628.9814453125	1184.57934570313	1	88.3491427694267	10.9318281794217	3.555511418001
sp|Q13283|G3BP1_HUMAN	PPGRMGGGLGGRPGGP[Oxi]GR	PPGRMGGGLGGRPGGPGR	2	824.926086425781	175.118957519531	1	204.59667884691	23.4059768251509	3.70376000974397
sp|Q13283|G3BP1_HUMAN	PPGRMGGGLGGRPGGP[Oxi]GR	PPGRMGGGLGGRPGGPGR	2	824.926086425781	232.140411376953	1	766.81483661571	8.85029012891028	10.46092834822
sp|Q13283|G3BP1_HUMAN	PPGRMGGGLGGRPGGP[Oxi]GR	PPGRMGGGLGGRPGGPGR	2	824.926086425781	710.340270996094	1	151.456762953318	15.390294205884	3.5072614755388
sp|Q13283|G3BP1_HUMAN	PPGRMGGGLGGRPGGP[Oxi]GR	PPGRMGGGLGGRPGGPGR	2	824.926086425781	937.467224121094	1	4023.50614388298	13.7300084830359	13.5592928556991
sp|Q13283|G3BP1_HUMAN	PPGRMGGGLGGRPGGP[Oxi]GR	PPGRMGGGLGGRPGGPGR	2	824.926086425781	1093.568359375	1	274.922158088224	8.58949285442644	5.71534562737876
sp|Q13283|G3BP1_HUMAN	PPGRMGGGLGGRPGGP[Oxi]GR	PPGRMGGGLGGRPGGPGR	2	824.926086425781	1190.62109375	1	563.157752678613	10.1497725254257	10.2024875887318
sp|Q13283|G3BP1_HUMAN	QVPESDDFVVFGFNPLKGGSNIK	QVPESDDFVVFGFNPLKGGSNIK	3	832.091918945313	518.293273925781	1	556.550859357101	18.0928937315709	4.91068486432597
sp|Q13283|G3BP1_HUMAN	QVPESDDFVVFGFNPLKGGSNIK	QVPESDDFVVFGFNPLKGGSNIK	3	832.091918945313	656.28857421875	1	151.780628024247	15.7337484790749	3.76237700065907
sp|Q13283|G3BP1_HUMAN	QVPESDDFVVFGFNPLKGGSNIK	QVPESDDFVVFGFNPLKGGSNIK	3	832.091918945313	724.032043457031	3	116.531240964294	0.0499810909090909	375.21091638447
sp|Q13283|G3BP1_HUMAN	QVPESDDFVVFGFNPLKGGSNIK	QVPESDDFVVFGFNPLKGGSNIK	3	832.091918945313	816.493774414063	1	226.448853824095	7.28988398289035	7.25522009881809
sp|Q13283|G3BP1_HUMAN	QVPESDDFVVFGFNPLKGGSNIK	QVPESDDFVVFGFNPLKGGSNIK	3	832.091918945313	913.546569824219	1	138.364973841681	8.98238043575924	5.5897784298591
sp|Q13283|G3BP1_HUMAN	QVPESDDFVVFGFNPLKGGSNIK	QVPESDDFVVFGFNPLKGGSNIK	3	832.091918945313	1027.58947753906	1	200.984408602699	8.91329580376498	9.28462682071677
sp|Q13283|G3BP1_HUMAN	STVSAWSFTK	STVSAWSFTK	2	557.282409667969	288.155395507813	1	1796.22520132983	17.4026333942037	9.23416373568936
sp|Q13283|G3BP1_HUMAN	STVSAWSFTK	STVSAWSFTK	2	557.282409667969	395.228881835938	1	292.495021301485	18.7730626176814	3.69205723604895
sp|Q13283|G3BP1_HUMAN	STVSAWSFTK	STVSAWSFTK	2	557.282409667969	668.340209960938	1	1308.20470365606	28.2610559774474	5.20224221307305
sp|Q13283|G3BP1_HUMAN	STVSAWSFTK	STVSAWSFTK	2	557.282409667969	739.377380371094	1	9392.03939008119	37.353749180236	11.0422985443854
sp|Q13283|G3BP1_HUMAN	STVSAWSFTK	STVSAWSFTK	2	557.282409667969	826.409362792969	1	321.352822253561	24.0188918497413	3.17716594430052
sp|Q13283|G3BP1_HUMAN	STVSAWSFTK	STVSAWSFTK	2	557.282409667969	925.477783203125	1	8278.71266268909	30.7092019725911	19.2071961922358
sp|Q13310|PABP4_HUMAN	AHHAQLVAVAEDVKSK	AHHAQLVAVAEDVKSK	4	426.486328125	545.257934570313	1	12136.0121605406	25.7352893733482	33.7663603297064
sp|Q13310|PABP4_HUMAN	AHHAQLVAVAEDVKSK	AHHAQLVAVAEDVKSK	4	426.486328125	658.341979980469	1	1242.60837321883	41.7301075864099	6.05044877580604
sp|Q13310|PABP4_HUMAN	AHHAQLVAVAEDVKSK	AHHAQLVAVAEDVKSK	4	426.486328125	705.377746582031	1	308.604484143213	19.8842833882305	4.43676411542345
sp|Q13310|PABP4_HUMAN	AHHAQLVAVAEDVKSK	AHHAQLVAVAEDVKSK	4	426.486328125	776.414855957031	1	532.93749953519	16.58207241406	5.47116616415748
sp|Q13310|PABP4_HUMAN	AHHAQLVAVAEDVKSK	AHHAQLVAVAEDVKSK	4	426.486328125	946.520385742188	1	0	8.35288586268798	1
sp|Q13310|PABP4_HUMAN	AHHAQLVAVAEDVKSK	AHHAQLVAVAEDVKSK	4	426.486328125	1045.58874511719	1	402.432217056265	1.76158590057973	25.4278353289325
sp|Q13310|PABP4_HUMAN	ASTISGFPSFEK	ASTISGFPSFEK	2	635.8193359375	506.260925292969	2	0	22.9626510237676	1
sp|Q13310|PABP4_HUMAN	ASTISGFPSFEK	ASTISGFPSFEK	2	635.8193359375	761.3828125	1	8665.78646268309	27.0039156092336	25.0227006141291
sp|Q13310|PABP4_HUMAN	ASTISGFPSFEK	ASTISGFPSFEK	2	635.8193359375	811.398498535156	1	651.537911634818	26.1533275648552	6.577698340748
sp|Q13310|PABP4_HUMAN	ASTISGFPSFEK	ASTISGFPSFEK	2	635.8193359375	898.430480957031	1	327.372699617583	29.7847909516874	3.5736479528441
sp|Q13310|PABP4_HUMAN	ASTISGFPSFEK	ASTISGFPSFEK	2	635.8193359375	1011.51458740234	1	77.5188744796997	12.9610001280456	3.23293680266829
sp|Q13310|PABP4_HUMAN	ASTISGFPSFEK	ASTISGFPSFEK	2	635.8193359375	1112.56225585938	1	305.353820826432	17.1576115965807	4.42601819104657
sp|Q13310|PABP4_HUMAN	IFVNGVGSKK	IFVNGVGSKK	2	524.811096191406	518.329650878906	1	1187.84437551443	18.2614037728159	9.91161289599522
sp|Q13310|PABP4_HUMAN	PVFYGGAAPQFQNLIANAPLAA	PVFYGGAAPQFQNLIANAPLAA	4	558.296813964844	344.196868896484	1	235.875000351285	11.2329743710123	4.59196437649232
sp|Q13310|PABP4_HUMAN	PVFYGGAAPQFQNLIANAPLAA	PVFYGGAAPQFQNLIANAPLAA	4	558.296813964844	507.260192871094	1	864.087470905992	18.4907819782546	6.25998352306962
sp|Q13310|PABP4_HUMAN	PVFYGGAAPQFQNLIANAPLAA	PVFYGGAAPQFQNLIANAPLAA	4	558.296813964844	556.308959960938	1	3477.32482195944	20.3499458215613	13.1630327351016
sp|Q13310|PABP4_HUMAN	PVFYGGAAPQFQNLIANAPLAA	PVFYGGAAPQFQNLIANAPLAA	4	558.296813964844	627.346069335938	1	385.950877684397	12.6447908699655	6.48394880700444
sp|Q13310|PABP4_HUMAN	PVFYGGAAPQFQNLIANAPLAA	PVFYGGAAPQFQNLIANAPLAA	4	558.296813964844	740.430114746094	1	165.641272711537	6.7672531966953	6.82354750965349
sp|Q13310|PABP4_HUMAN	PVFYGGAAPQFQNLIANAPLAA	PVFYGGAAPQFQNLIANAPLAA	4	558.296813964844	853.51416015625	1	26.4072842353671	3.04208211740009	4.69224930291899
sp|Q13368|MPP3_HUMAN	LHPTSLLQLLER	LHPTSLLQLLER	2	710.419555664063	536.28271484375	1	500.573434195822	20.056923345666	7.7736214188811
sp|Q13368|MPP3_HUMAN	LHPTSLLQLLER	LHPTSLLQLLER	2	710.419555664063	710.419555664063	2	1315.31939407188	16.1270017356744	12.246847490124
sp|Q13368|MPP3_HUMAN	LHPTSLLQLLER	LHPTSLLQLLER	2	710.419555664063	762.450866699219	1	483.495561904633	11.0823458579242	8.12310637955327
sp|Q13368|MPP3_HUMAN	LHPTSLLQLLER	LHPTSLLQLLER	2	710.419555664063	1116.67761230469	1	30.527518959327	2.49094328186348	6.02995903079625
sp|Q13409|DC1I2_HUMAN	[1Ac]-ELEAKLESKDSR	ELEAKLESKDSR	3	482.919342041016	505.272888183594	1	296.696039262887	16.8291770247328	6.21031515798201
sp|Q13409|DC1I2_HUMAN	[1Ac]-ELEAKLESKDSR	ELEAKLESKDSR	3	482.919342041016	592.304931640625	1	141.445072727039	18.5718131722555	4.11681914735696
sp|Q13409|DC1I2_HUMAN	[1Ac]-ELEAKLESKDSR	ELEAKLESKDSR	3	482.919342041016	613.319152832031	1	533.656607762533	26.2826597158634	3.45763309721892
sp|Q13409|DC1I2_HUMAN	[1Ac]-ELEAKLESKDSR	ELEAKLESKDSR	3	482.919342041016	721.347534179688	1	99.5220408824485	16.2444958354512	3.31162618521498
sp|Q13409|DC1I2_HUMAN	[1Ac]-ELEAKLESKDSR	ELEAKLESKDSR	3	482.919342041016	726.403259277344	1	2248.44044199718	12.0103369220527	12.5388603527594
sp|Q13409|DC1I2_HUMAN	[1Ac]-ELEAKLESKDSR	ELEAKLESKDSR	3	482.919342041016	855.44580078125	1	282.820388501521	12.1011141993558	6.21283986469429
sp|Q13409|DC1I2_HUMAN	AGAQIEGEKDELDK	AGAQIEGEKDELDK	3	501.582611083984	570.288208007813	1	635.016431322383	11.3656906759964	10.5378867177873
sp|Q13409|DC1I2_HUMAN	AGAQIEGEKDELDK	AGAQIEGEKDELDK	3	501.582611083984	687.841003417969	2	431.965085684736	2.68228038799256	28.3974444954154
sp|Q13409|DC1I2_HUMAN	AGAQIEGEKDELDK	AGAQIEGEKDELDK	3	501.582611083984	756.352233886719	1	10339.0626386201	7.49101631892103	86.4888657686689
sp|Q13409|DC1I2_HUMAN	AGAQIEGEKDELDK	AGAQIEGEKDELDK	3	501.582611083984	876.430908203125	1	260.455446865319	20.7307705289576	4.05232093693858
sp|Q13409|DC1I2_HUMAN	AGAQIEGEKDELDK	AGAQIEGEKDELDK	3	501.582611083984	933.452392578125	1	620.267923627462	4.61007936613387	14.8281669313026
sp|Q13409|DC1I2_HUMAN	AGAQIEGEKDELDK	AGAQIEGEKDELDK	3	501.582611083984	1062.49499511719	1	316.041078973531	0.226996185382402	197.974771890718
sp|Q13409|DC1I2_HUMAN	ELDSEEQVPAVAEK	ELDSEEQVPAVAEK	2	772.3779296875	358.160888671875	1	144.936913556407	9.2613501212486	4.92673282801387
sp|Q13409|DC1I2_HUMAN	ELDSEEQVPAVAEK	ELDSEEQVPAVAEK	2	772.3779296875	445.192901611328	1	387.351184925721	8.0101502130627	6.66396397286618
sp|Q13409|DC1I2_HUMAN	ELDSEEQVPAVAEK	ELDSEEQVPAVAEK	2	772.3779296875	713.419189453125	1	92.2111302070761	0.15298195801452	110.870036846506
sp|Q13409|DC1I2_HUMAN	ELDSEEQVPAVAEK	ELDSEEQVPAVAEK	2	772.3779296875	841.477783203125	1	126.858591336172	2.548109611494	7.75936327622932
sp|Q13409|DC1I2_HUMAN	ELDSEEQVPAVAEK	ELDSEEQVPAVAEK	2	772.3779296875	1099.56298828125	1	0	3.76353982346917	1
sp|Q13409|DC1I2_HUMAN	ELDSEEQVPAVAEK	ELDSEEQVPAVAEK	2	772.3779296875	1186.59497070313	1	165.169292072193	2.82965673726027	11.0590278082282
sp|Q13409|DC1I2_HUMAN	KELDSEEQVPAVAEK	KELDSEEQVPAVAEK	3	557.952697753906	614.350830078125	1	0	14.2321576510613	1
sp|Q13409|DC1I2_HUMAN	KELDSEEQVPAVAEK	KELDSEEQVPAVAEK	3	557.952697753906	707.856628417969	2	0	8.60348807126991	1
sp|Q13409|DC1I2_HUMAN	KELDSEEQVPAVAEK	KELDSEEQVPAVAEK	3	557.952697753906	970.520385742188	1	70.5369349390574	4.45863398795778	5.1313353907933
sp|Q13409|DC1I2_HUMAN	KELDSEEQVPAVAEK	KELDSEEQVPAVAEK	3	557.952697753906	1058.5	1	303.72193256416	8.65965673792518	6.00558651377142
sp|Q13409|DC1I2_HUMAN	KELDSEEQVPAVAEK	KELDSEEQVPAVAEK	3	557.952697753906	1186.59497070313	1	409.609993545949	2.60147356851616	20.7611750967345
sp|Q13409|DC1I2_HUMAN	KELDSEEQVPAVAEK	KELDSEEQVPAVAEK	3	557.952697753906	1301.62194824219	1	263.243963795344	2.70091289805529	18.2046285920004
sp|Q13409|DC1I2_HUMAN	SGVAGDGSDQ[Dea]SGAESPTSVSR	SGVAGDGSDQSGAESPTSVSR	3	651.287353515625	361.219390869141	1	0	0.0499810909090909	1
sp|Q13409|DC1I2_HUMAN	SGVAGDGSDQ[Dea]SGAESPTSVSR	SGVAGDGSDQSGAESPTSVSR	3	651.287353515625	448.251434326172	1	40.1659575953232	0.127162182229104	129.869631000606
sp|Q13409|DC1I2_HUMAN	SGVAGDGSDQ[Dea]SGAESPTSVSR	SGVAGDGSDQSGAESPTSVSR	3	651.287353515625	646.351867675781	1	666.242297656918	0.119528046944274	624.713136788341
sp|Q13409|DC1I2_HUMAN	SGVAGDGSDQ[Dea]SGAESPTSVSR	SGVAGDGSDQSGAESPTSVSR	3	651.287353515625	862.426513671875	1	745.905455532203	0.122321640243364	514.029248442227
sp|Q13409|DC1I2_HUMAN	SGVAGDGSDQ[Dea]SGAESPTSVSR	SGVAGDGSDQSGAESPTSVSR	3	651.287353515625	933.463623046875	1	194.238376093022	0.171931587454191	192.21047493782
sp|Q13409|DC1I2_HUMAN	SGVAGDGSDQ[Dea]SGAESPTSVSR	SGVAGDGSDQSGAESPTSVSR	3	651.287353515625	990.485046386719	1	406.554691250392	0.0499810909090909	922.311802194708
sp|Q13409|DC1I2_HUMAN	SGVAGDGSDQSGAESPTSVSR	SGVAGDGSDQSGAESPTSVSR	3	650.959350585938	448.251434326172	1	40.1659575953232	0.163119863277275	101.241537060718
sp|Q13409|DC1I2_HUMAN	SGVAGDGSDQSGAESPTSVSR	SGVAGDGSDQSGAESPTSVSR	3	650.959350585938	646.351867675781	1	666.242297656918	0.120249011472667	620.967609016181
sp|Q13409|DC1I2_HUMAN	SGVAGDGSDQSGAESPTSVSR	SGVAGDGSDQSGAESPTSVSR	3	650.959350585938	862.426513671875	1	721.196960866649	0.126833051076566	483.57576005548
sp|Q13409|DC1I2_HUMAN	SGVAGDGSDQSGAESPTSVSR	SGVAGDGSDQSGAESPTSVSR	3	650.959350585938	933.463623046875	1	194.238376093022	0.168810751164987	195.763906346728
sp|Q13409|DC1I2_HUMAN	SGVAGDGSDQSGAESPTSVSR	SGVAGDGSDQSGAESPTSVSR	3	650.959350585938	961.3857421875	1	30.5275189593261	1.83611842757892	8.18045600758739
sp|Q13409|DC1I2_HUMAN	SGVAGDGSDQSGAESPTSVSR	SGVAGDGSDQSGAESPTSVSR	3	650.959350585938	990.485046386719	1	406.554691250392	0.102192956102228	451.089309775002
sp|Q13428|TCOF_HUMAN	[PGE]-EPPAPAAGK[AAS]RPS[Dhy]R	EPPAPAAGKRPSR	2	662.36767578125	497.294281005859	1	708.264008049238	13.6045636433832	7.20686982783185
sp|Q13428|TCOF_HUMAN	[PGE]-EPPAPAAGK[AAS]RPS[Dhy]R	EPPAPAAGKRPSR	2	662.36767578125	651.404907226563	1	574.635742142193	12.3719338948275	7.67972238010698
sp|Q13428|TCOF_HUMAN	[PGE]-EPPAPAAGK[AAS]RPS[Dhy]R	EPPAPAAGKRPSR	2	662.36767578125	673.330383300781	1	516.078175799892	26.2017811205084	6.09262892163232
sp|Q13428|TCOF_HUMAN	[PGE]-EPPAPAAGK[AAS]RPS[Dhy]R	EPPAPAAGKRPSR	2	662.36767578125	779.463500976563	1	1848.44688848412	12.9064735766707	15.8706041647414
sp|Q13428|TCOF_HUMAN	[PGE]-EPPAPAAGK[AAS]RPS[Dhy]R	EPPAPAAGKRPSR	2	662.36767578125	827.441040039063	1	533.279285348195	17.4407305623047	4.55931058804036
sp|Q13428|TCOF_HUMAN	[PGE]-EPPAPAAGK[AAS]RPS[Dhy]R	EPPAPAAGKRPSR	2	662.36767578125	850.500610351563	1	701.214501196438	11.397776083578	7.1853773868368
sp|Q13428|TCOF_HUMAN	EQELLET[Dhy]LVR	EQELLETLVR	2	606.335144042969	387.271423339844	1	158.459119707166	11.4297237683942	3.69853880500944
sp|Q13428|TCOF_HUMAN	EQELLET[Dhy]LVR	EQELLETLVR	2	606.335144042969	470.308532714844	1	385.925623817299	9.78206857307374	10.1372434216191
sp|Q13428|TCOF_HUMAN	EQELLET[Dhy]LVR	EQELLETLVR	2	606.335144042969	599.351135253906	1	1337.63705028905	22.547691842023	7.49760985046067
sp|Q13428|TCOF_HUMAN	EQELLET[Dhy]LVR	EQELLETLVR	2	606.335144042969	613.319152832031	1	0	57.9171953053584	1
sp|Q13428|TCOF_HUMAN	EQELLET[Dhy]LVR	EQELLETLVR	2	606.335144042969	712.435180664063	1	778.125236725337	13.401320921991	7.5888000673375
sp|Q13428|TCOF_HUMAN	EQELLET[Dhy]LVR	EQELLETLVR	2	606.335144042969	825.519287109375	1	130.706902033658	5.55250117055952	9.27860915324334
sp|Q13428|TCOF_HUMAN	GPLVPATGQGLSGK	GPLVPATGQGLSGK	2	641.361694335938	818.436645507813	1	0	15.3597918860223	1
sp|Q13428|TCOF_HUMAN	GPLVPATGQGLSGK	GPLVPATGQGLSGK	2	641.361694335938	878.473022460938	1	1427.5561300245	12.940808879347	10.6041318404199
sp|Q13428|TCOF_HUMAN	GPLVPATGQGLSGK	GPLVPATGQGLSGK	2	641.361694335938	915.489440917969	1	145.109469753881	15.3008025279713	3.6970518554267
sp|Q13428|TCOF_HUMAN	GPLVPATGQGLSGK	GPLVPATGQGLSGK	2	641.361694335938	991.55712890625	1	552.338161415423	8.89370842536518	13.4613111995634
sp|Q13428|TCOF_HUMAN	GPLVPATGQGLSGK	GPLVPATGQGLSGK	2	641.361694335938	1014.55786132813	1	3255.32339137584	14.0356975773203	18.6288960539778
sp|Q13428|TCOF_HUMAN	GPLVPATGQGLSGK	GPLVPATGQGLSGK	2	641.361694335938	1263.70556640625	1	38.8192433508213	0.101374006929397	162.908228002543
sp|Q13428|TCOF_HUMAN	PHATPMTVVNTR	PHATPMTVVNTR	3	441.899444580078	504.256500244141	1	100.950662801252	13.2376308021385	3.1777285563954
sp|Q13428|TCOF_HUMAN	PHATPMTVVNTR	PHATPMTVVNTR	3	441.899444580078	588.346374511719	1	0	13.2592425337098	1
sp|Q13428|TCOF_HUMAN	PHATPMTVVNTR	PHATPMTVVNTR	3	441.899444580078	689.39404296875	1	159.635080509421	8.70395775702689	5.6628207730093
sp|Q13428|TCOF_HUMAN	PHATPMTVVNTR	PHATPMTVVNTR	3	441.899444580078	820.4345703125	1	42.0846706803077	3.93396969228904	3.96106600588019
sp|Q13428|TCOF_HUMAN	PHATPMTVVNTR	PHATPMTVVNTR	3	441.899444580078	1018.53497314453	1	0	1.96920448474039	1
sp|Q13428|TCOF_HUMAN	PHATPMTVVNTR	PHATPMTVVNTR	3	441.899444580078	1089.57214355469	1	0	0.0499810909090909	1
sp|Q13428|TCOF_HUMAN	REQELLETLVK-[-1K]	REQELLETLVK	2	615.340454101563	574.344665527344	1	628.260889813441	18.8390877311764	6.71201283350279
sp|Q13428|TCOF_HUMAN	REQELLETLVK-[-1K]	REQELLETLVK	2	615.340454101563	687.4287109375	1	2598.84844882361	12.3495130188773	14.7456478126533
sp|Q13428|TCOF_HUMAN	REQELLETLVK-[-1K]	REQELLETLVK	2	615.340454101563	816.471313476563	1	817.667014718858	27.9293964657359	6.31727365959446
sp|Q13428|TCOF_HUMAN	REQELLETLVK-[-1K]	REQELLETLVK	2	615.340454101563	944.529907226563	1	676.102514609048	21.9252400130819	6.85600000827009
sp|Q13428|TCOF_HUMAN	REQELLETLVK-[-1K]	REQELLETLVK	2	615.340454101563	1073.57250976563	1	618.439754003687	11.2110845149944	8.4417824404467
sp|Q13428|TCOF_HUMAN	REQELLETLVK-[-1K]	REQELLETLVK	2	615.340454101563	1211.6630859375	1	155.246031836227	7.58068338437728	5.64430700809735
sp|Q13428|TCOF_HUMAN	RSKQPTTGSAAEK	RSKQPTTGSAAEK	2	680.862609863281	347.192504882813	1	93.3212784173309	7.22315425253133	6.98553148625302
sp|Q13428|TCOF_HUMAN	RSKQPTTGSAAEK	RSKQPTTGSAAEK	2	680.862609863281	500.2939453125	1	0	8.04869171527771	1
sp|Q13428|TCOF_HUMAN	RSKQPTTGSAAEK	RSKQPTTGSAAEK	2	680.862609863281	861.431213378906	1	1771.70435799349	12.5494885349675	12.1268809298595
sp|Q13428|TCOF_HUMAN	RSKQPTTGSAAEK	RSKQPTTGSAAEK	2	680.862609863281	943.495544433594	1	327.190138916295	11.1287182524079	6.16188436750343
sp|Q13428|TCOF_HUMAN	RSKQPTTGSAAEK	RSKQPTTGSAAEK	2	680.862609863281	1014.53265380859	1	246.243142395251	21.0517783016408	5.24301654315534
sp|Q13428|TCOF_HUMAN	RSKQPTTGSAAEK	RSKQPTTGSAAEK	2	680.862609863281	1085.56982421875	1	154.348870838779	9.31608487046966	3.0652755790359
sp|Q13435|SF3B2_HUMAN	[1Ac]-AQLEQAAWAGYHGPPPPPPLQ[Dea]LEAKPPEPHETAK	AQLEQAAWAGYHGPPPPPPLQLEAKPPEPHETAK	4	924.7177734375	448.240203857422	1	651.01420163884	9.05036739822709	9.21579539452786
sp|Q13435|SF3B2_HUMAN	[1Ac]-AQLEQAAWAGYHGPPPPPPLQ[Dea]LEAKPPEPHETAK	AQLEQAAWAGYHGPPPPPPLQLEAKPPEPHETAK	4	924.7177734375	484.240203857422	1	0	12.4957041972357	1
sp|Q13435|SF3B2_HUMAN	[1Ac]-AQLEQAAWAGYHGPPPPPPLQ[Dea]LEAKPPEPHETAK	AQLEQAAWAGYHGPPPPPPLQLEAKPPEPHETAK	4	924.7177734375	683.335876464844	1	455.226957970241	11.437254304899	8.85794806283935
sp|Q13435|SF3B2_HUMAN	[1Ac]-AQLEQAAWAGYHGPPPPPPLQ[Dea]LEAKPPEPHETAK	AQLEQAAWAGYHGPPPPPPLQLEAKPPEPHETAK	4	924.7177734375	788.404296875	2	1941.57065624176	32.8851975932837	9.01398175808781
sp|Q13435|SF3B2_HUMAN	[1Ac]-AQLEQAAWAGYHGPPPPPPLQ[Dea]LEAKPPEPHETAK	AQLEQAAWAGYHGPPPPPPLQLEAKPPEPHETAK	4	924.7177734375	811.394470214844	1	157.687457957222	19.2011500485315	4.41640393596573
sp|Q13435|SF3B2_HUMAN	[1Ac]-AQLEQAAWAGYHGPPPPPPLQ[Dea]LEAKPPEPHETAK	AQLEQAAWAGYHGPPPPPPLQLEAKPPEPHETAK	4	924.7177734375	1522.70739746094	1	271.836485994552	4.92434257069014	10.5189913599969
sp|Q13435|SF3B2_HUMAN	EEESLAVPEGVR	EEESLAVPEGVR	2	657.830444335938	656.372619628906	1	488.070986423516	18.7503829540316	4.83124114507544
sp|Q13435|SF3B2_HUMAN	EEESLAVPEGVR	EEESLAVPEGVR	2	657.830444335938	727.409729003906	1	69.9344573818368	10.1588413132319	3.72213994285027
sp|Q13435|SF3B2_HUMAN	EEESLAVPEGVR	EEESLAVPEGVR	2	657.830444335938	840.493774414063	1	148.060272329891	5.96335624960848	10.0464387155732
sp|Q13435|SF3B2_HUMAN	EEESLAVPEGVR	EEESLAVPEGVR	2	657.830444335938	927.525817871094	1	0	6.30247438061132	1
sp|Q13435|SF3B2_HUMAN	EEESLAVPEGVR	EEESLAVPEGVR	2	657.830444335938	984.452026367188	1	157.728442350996	13.0228167120115	4.20996268272217
sp|Q13435|SF3B2_HUMAN	EEESLAVPEGVR	EEESLAVPEGVR	2	657.830444335938	1185.61096191406	1	75.1082559245936	5.75290199862136	4.70548414180303
sp|Q13435|SF3B2_HUMAN	EVLEERNGQIPAGIEALR	EVLEERNGQIPAGIEALR	3	665.3603515625	342.202362060547	1	4249.83089800128	17.0496175326863	15.7972105412216
sp|Q13435|SF3B2_HUMAN	EVLEERNGQIPAGIEALR	EVLEERNGQIPAGIEALR	3	665.3603515625	488.28271484375	1	249.075327566057	14.3009854811691	3.19788683047658
sp|Q13435|SF3B2_HUMAN	EVLEERNGQIPAGIEALR	EVLEERNGQIPAGIEALR	3	665.3603515625	658.388244628906	1	955.461499279359	18.6254069091712	8.18942301281961
sp|Q13435|SF3B2_HUMAN	EVLEERNGQIPAGIEALR	EVLEERNGQIPAGIEALR	3	665.3603515625	1238.68518066406	1	116.528461768122	0.112947940662742	292.473742415278
sp|Q13435|SF3B2_HUMAN	EVLEERNGQIPAGIEALR	EVLEERNGQIPAGIEALR	3	665.3603515625	1394.78625488281	1	313.197545372066	0.0499810909090909	1081.12825226088
sp|Q13435|SF3B2_HUMAN	EVLEERNGQIPAGIEALR	EVLEERNGQIPAGIEALR	3	665.3603515625	1523.82885742188	1	38.8406230417919	0.0616634544846133	267.873167112334
sp|Q13435|SF3B2_HUMAN	PGVSPDDMERNEDGPPPPPGK	PGVSPDDMERNEDGPPPPPGK	3	730.004028320313	155.081497192383	1	9754.29097769591	10.5916899812249	30.6366779160933
sp|Q13435|SF3B2_HUMAN	PGVSPDDMERNEDGPPPPPGK	PGVSPDDMERNEDGPPPPPGK	3	730.004028320313	254.149917602539	1	192.840722383514	7.16244834708046	4.24808608272432
sp|Q13435|SF3B2_HUMAN	PGVSPDDMERNEDGPPPPPGK	PGVSPDDMERNEDGPPPPPGK	3	730.004028320313	301.187042236328	1	2748.92057344717	4.25893514612869	53.1795711580169
sp|Q13435|SF3B2_HUMAN	PGVSPDDMERNEDGPPPPPGK	PGVSPDDMERNEDGPPPPPGK	3	730.004028320313	592.345336914063	1	106.105082835182	2.64336339495914	7.51420392912047
sp|Q13435|SF3B2_HUMAN	PGVSPDDMERNEDGPPPPPGK	PGVSPDDMERNEDGPPPPPGK	3	730.004028320313	678.645935058594	3	1089.84389565768	0.109957697255318	751.358322660774
sp|Q13435|SF3B2_HUMAN	PGVSPDDMERNEDGPPPPPGK	PGVSPDDMERNEDGPPPPPGK	3	730.004028320313	967.931091308594	2	38.849999999997	1.2646452623345	13.0613582637308
sp|Q13435|SF3B2_HUMAN	QTMAMPDLELEEPALAVEVGQLEPAPGKK	QTMAMPDLELEEPALAVEVGQLEPAPGKK	3	1031.19445800781	1024.57861328125	1	199.771723468559	2.88474380966853	12.2223848502547
sp|Q13435|SF3B2_HUMAN	QTMAMPDLELEEPALAVEVGQLEPAPGKK	QTMAMPDLELEEPALAVEVGQLEPAPGKK	3	1031.19445800781	1123.64697265625	1	193.752664129879	0.0982398123896046	190.951017355167
sp|Q13435|SF3B2_HUMAN	QTMAMPDLELEEPALAVEVGQLEPAPGKK	QTMAMPDLELEEPALAVEVGQLEPAPGKK	3	1031.19445800781	1259.56469726563	1	58.4352167843953	2.63199835904414	6.09136832405091
sp|Q13435|SF3B2_HUMAN	QTMAMPDLELEEPALAVEVGQLEPAPGKK	QTMAMPDLELEEPALAVEVGQLEPAPGKK	3	1031.19445800781	1388.60717773438	1	95.7600469394531	2.70214852220231	6.77053287518544
sp|Q13435|SF3B2_HUMAN	QTMAMPDLELEEPALAVEVGQLEPAPGKK	QTMAMPDLELEEPALAVEVGQLEPAPGKK	3	1031.19445800781	1556.69714355469	1	125.635402308571	6.85267098589255	4.67753759346842
sp|Q13435|SF3B2_HUMAN	QTMAMPDLELEEPALAVEVGQLEPAPGKK	QTMAMPDLELEEPALAVEVGQLEPAPGKK	3	1031.19445800781	1669.78112792969	1	0	-1	1
sp|Q13435|SF3B2_HUMAN	SMVTSMDYIHTSGMMAGGVTATR	SMVTSMDYIHTSGMMAGGVTATR	3	802.030334472656	732.39990234375	1	0	12.9400551201091	1
sp|Q13435|SF3B2_HUMAN	SMVTSMDYIHTSGMMAGGVTATR	SMVTSMDYIHTSGMMAGGVTATR	3	802.030334472656	863.440368652344	1	0	29.2739110365101	1
sp|Q13435|SF3B2_HUMAN	SMVTSMDYIHTSGMMAGGVTATR	SMVTSMDYIHTSGMMAGGVTATR	3	802.030334472656	1051.50231933594	1	639.550781293354	15.7526204050927	5.39263716292984
sp|Q13435|SF3B2_HUMAN	SMVTSMDYIHTSGMMAGGVTATR	SMVTSMDYIHTSGMMAGGVTATR	3	802.030334472656	1202.54187011719	2	320.764466409167	16.8910772750583	4.53081700430409
sp|Q13435|SF3B2_HUMAN	SMVTSMDYIHTSGMMAGGVTATR	SMVTSMDYIHTSGMMAGGVTATR	3	802.030334472656	1266.54931640625	1	254.251412883969	10.6620692866408	7.17952665714446
sp|Q13435|SF3B2_HUMAN	SMVTSMDYIHTSGMMAGGVTATR	SMVTSMDYIHTSGMMAGGVTATR	3	802.030334472656	1353.58129882813	1	450.780798084573	4.18604784646248	12.657494365518
sp|Q13442|HAP28_HUMAN	[1Ac]-KRAAEERQK	KRAAEERQK	2	579.322937011719	327.213928222656	1	1200.3023519012	27.3804155802014	7.57646379569006
sp|Q13442|HAP28_HUMAN	[1Ac]-KRAAEERQK	KRAAEERQK	2	579.322937011719	398.251037597656	1	301.014515604673	16.4703544221562	5.05793466147767
sp|Q13442|HAP28_HUMAN	[1Ac]-KRAAEERQK	KRAAEERQK	2	579.322937011719	469.288146972656	1	132.239410871527	16.8734140069946	3.26134257096797
sp|Q13442|HAP28_HUMAN	[1Ac]-KRAAEERQK	KRAAEERQK	2	579.322937011719	760.394775390625	1	368.623022795485	18.5838937964206	5.41052117848327
sp|Q13442|HAP28_HUMAN	[1Ac]-KRAAEERQK	KRAAEERQK	2	579.322937011719	831.431884765625	1	0	27.9798032667183	1
sp|Q13442|HAP28_HUMAN	EAQLQADIEEPSTYQK	EAQLQADIEEPSTYQK	3	617.298645019531	641.325317382813	1	349.267622548452	25.234450164718	4.39385017521697
sp|Q13442|HAP28_HUMAN	EAQLQADIEEPSTYQK	EAQLQADIEEPSTYQK	3	617.298645019531	723.3671875	1	624.165840093739	27.8789300331247	4.7559850675894
sp|Q13442|HAP28_HUMAN	EAQLQADIEEPSTYQK	EAQLQADIEEPSTYQK	3	617.298645019531	756.352233886719	1	121.939710691141	21.4058607538699	3.07922012051944
sp|Q13442|HAP28_HUMAN	EAQLQADIEEPSTYQK	EAQLQADIEEPSTYQK	3	617.298645019531	852.409790039063	1	466.592876349341	22.8720809352957	6.41392424208674
sp|Q13442|HAP28_HUMAN	EAQLQADIEEPSTYQK	EAQLQADIEEPSTYQK	3	617.298645019531	981.452392578125	1	364.090706613629	20.4459679205664	4.26669680718591
sp|Q13442|HAP28_HUMAN	EAQLQADIEEPSTYQK	EAQLQADIEEPSTYQK	3	617.298645019531	1094.53637695313	1	5538.7241970302	16.1244822341706	31.3821237627607
sp|Q13442|HAP28_HUMAN	NPNEIDILGEVGKR	NPNEIDILGEVGKR	3	518.6142578125	588.346374511719	1	2809.0863338511	30.2692605074734	11.4996814499851
sp|Q13442|HAP28_HUMAN	NPNEIDILGEVGKR	NPNEIDILGEVGKR	3	518.6142578125	645.367858886719	1	0	33.5841000339391	1
sp|Q13442|HAP28_HUMAN	NPNEIDILGEVGKR	NPNEIDILGEVGKR	3	518.6142578125	683.299499511719	1	962.836233854658	21.0565328326071	9.23239441310396
sp|Q13442|HAP28_HUMAN	NPNEIDILGEVGKR	NPNEIDILGEVGKR	3	518.6142578125	909.467651367188	1	0	18.3099954394901	1
sp|Q13442|HAP28_HUMAN	NPNEIDILGEVGKR	NPNEIDILGEVGKR	3	518.6142578125	966.489074707031	1	278.10025470651	12.7513156872385	6.32134618075618
sp|Q13442|HAP28_HUMAN	NPNEIDILGEVGKR	NPNEIDILGEVGKR	3	518.6142578125	1095.53173828125	1	274.010283177447	10.7854602201961	4.34321136747361
sp|Q13442|HAP28_HUMAN	PGDLDLQTVK	PGDLDLQTVK	2	543.295471191406	498.219451904297	1	0	23.8779042777044	1
sp|Q13442|HAP28_HUMAN	PGDLDLQTVK	PGDLDLQTVK	2	543.295471191406	703.398498535156	1	820.982625962743	16.9798397019877	10.7344671881406
sp|Q13442|HAP28_HUMAN	PGDLDLQTVK	PGDLDLQTVK	2	543.295471191406	816.482543945313	1	0	10.9129298666654	1
sp|Q13442|HAP28_HUMAN	PGDLDLQTVK	PGDLDLQTVK	2	543.295471191406	931.509460449219	1	621.3565395579	15.5495486729311	7.51119477316486
sp|Q13442|HAP28_HUMAN	PGDLDLQTVK	PGDLDLQTVK	2	543.295471191406	988.530944824219	1	326.168012969317	11.1632772527063	3.12912737954513
sp|Q13442|HAP28_HUMAN	PGDLDLQTVK	PGDLDLQTVK	2	543.295471191406	1067.57312011719	1	421.70783169607	3.79746297233067	14.1899325168257
sp|Q13561|DCTN2_HUMAN	AIGPLDAYR	AIGPLDAYR	2	488.266540527344	452.286743164063	1	0	17.0752739101248	1
sp|Q13561|DCTN2_HUMAN	AIGPLDAYR	AIGPLDAYR	2	488.266540527344	637.330383300781	1	6224.30288872151	32.0769554658018	14.126286617454
sp|Q13561|DCTN2_HUMAN	AIGPLDAYR	AIGPLDAYR	2	488.266540527344	734.383178710938	1	1267.22739170931	31.0494359725104	7.21929144890006
sp|Q13561|DCTN2_HUMAN	AIGPLDAYR	AIGPLDAYR	2	488.266540527344	791.404602050781	1	179.467555690729	20.3924424262252	3.50678860942424
sp|Q13561|DCTN2_HUMAN	AIGPLDAYR	AIGPLDAYR	2	488.266540527344	904.488708496094	1	105.843119395486	16.9077948277672	3.38470892099119
sp|Q13561|DCTN2_HUMAN	AIGPLDAYR	AIGPLDAYR	2	488.266540527344	957.515258789063	1	220.497442956407	8.75068932050207	5.96043240872723
sp|Q13561|DCTN2_HUMAN	EETAS[Pho]EKVTTKIK	EETASEKVTTKIK	2	772.384399414063	260.196868896484	1	105.919494492279	12.8158831562464	3.03244011993663
sp|Q13561|DCTN2_HUMAN	EETAS[Pho]EKVTTKIK	EETASEKVTTKIK	2	772.384399414063	388.291839599609	1	458.74207574986	2.07624964739718	34.3016825237544
sp|Q13561|DCTN2_HUMAN	EETAS[Pho]EKVTTKIK	EETASEKVTTKIK	2	772.384399414063	489.339508056641	1	329.76258421009	0.116398126533666	454.62739856204
sp|Q13561|DCTN2_HUMAN	EETAS[Pho]EKVTTKIK	EETASEKVTTKIK	2	772.384399414063	590.38720703125	1	17.8531198702792	1.78909149638243	5.39398632463953
sp|Q13561|DCTN2_HUMAN	EETAS[Pho]EKVTTKIK	EETASEKVTTKIK	2	772.384399414063	1113.59155273438	1	481.144046110992	7.46573642152406	7.09322139782472
sp|Q13561|DCTN2_HUMAN	EETAS[Pho]EKVTTKIK	EETASEKVTTKIK	2	772.384399414063	1156.47692871094	1	581.927989827073	8.44933548117245	9.98459577997406
sp|Q13561|DCTN2_HUMAN	EVETTLEQVEHLLK	EVETTLEQVEHLLK	3	556.633178710938	560.256225585938	1	530.314722318048	39.7299091704132	3.85932216583826
sp|Q13561|DCTN2_HUMAN	EVETTLEQVEHLLK	EVETTLEQVEHLLK	3	556.633178710938	639.382446289063	1	538.012631540373	14.1172745845597	5.68179649885708
sp|Q13561|DCTN2_HUMAN	EVETTLEQVEHLLK	EVETTLEQVEHLLK	3	556.633178710938	673.340270996094	1	0	34.8484164307589	1
sp|Q13561|DCTN2_HUMAN	EVETTLEQVEHLLK	EVETTLEQVEHLLK	3	556.633178710938	738.450866699219	1	244.076599967319	12.8569676454788	5.22599533037083
sp|Q13561|DCTN2_HUMAN	EVETTLEQVEHLLK	EVETTLEQVEHLLK	3	556.633178710938	802.382873535156	1	2371.68143118177	22.2786713150407	8.37452591145073
sp|Q13561|DCTN2_HUMAN	EVETTLEQVEHLLK	EVETTLEQVEHLLK	3	556.633178710938	866.509399414063	1	246.003103880377	16.5154527069377	5.1811544737849
sp|Q13561|DCTN2_HUMAN	VATELET[Pho]LRR	VATELETLRR	2	634.323913574219	401.203063964844	1	200.555617184982	22.8298309619269	3.5417292664964
sp|Q13561|DCTN2_HUMAN	VATELET[Pho]LRR	VATELETLRR	2	634.323913574219	514.287170410156	1	1999.09391418252	24.1414410458845	8.00417998886878
sp|Q13561|DCTN2_HUMAN	VATELET[Pho]LRR	VATELETLRR	2	634.323913574219	584.789733886719	2	104.02152368467	9.58953731014758	3.02426743839466
sp|Q13561|DCTN2_HUMAN	VATELET[Pho]LRR	VATELETLRR	2	634.323913574219	625.318115234375	1	292.98516481918	31.1413770100119	4.6497335960596
sp|Q13561|DCTN2_HUMAN	VATELET[Pho]LRR	VATELETLRR	2	634.323913574219	754.360717773438	1	525.901949538221	17.9333067272982	5.56614142026189
sp|Q13561|DCTN2_HUMAN	VATELET[Pho]LRR	VATELETLRR	2	634.323913574219	867.44482421875	1	2459.93244651989	21.1784714801727	8.47070294668378
sp|Q13838|DX39B_HUMAN	ADNEDSVFTIALGK	ADNEDSVFTIALGK	2	740.369934082031	301.1142578125	1	218.228616210592	37.6050305527797	3.13685196990663
sp|Q13838|DX39B_HUMAN	ADNEDSVFTIALGK	ADNEDSVFTIALGK	2	740.369934082031	749.455627441406	1	1321.09150758857	13.6767257581626	13.4754527780154
sp|Q13838|DX39B_HUMAN	ADNEDSVFTIALGK	ADNEDSVFTIALGK	2	740.369934082031	848.523986816406	1	277.766770362636	4.69588206058901	7.39065461966316
sp|Q13838|DX39B_HUMAN	ADNEDSVFTIALGK	ADNEDSVFTIALGK	2	740.369934082031	935.556030273438	1	153.229779325801	4.70768074333577	9.98044162627544
sp|Q13838|DX39B_HUMAN	ADNEDSVFTIALGK	ADNEDSVFTIALGK	2	740.369934082031	1050.5830078125	1	0	13.9530387589568	1
sp|Q13838|DX39B_HUMAN	ADNEDSVFTIALGK	ADNEDSVFTIALGK	2	740.369934082031	1179.62561035156	1	113.562132980489	13.281110044043	3.19758039476713
sp|Q13838|DX39B_HUMAN	FGSSHISVYS[Dhy]GR	FGSSHISVYSGR	3	426.879028320313	563.293640136719	1	0	29.0511775015783	1
sp|Q13838|DX39B_HUMAN	FGSSHISVYS[Dhy]GR	FGSSHISVYSGR	3	426.879028320313	650.325622558594	1	383.626090496392	21.6959645611041	5.51296449021815
sp|Q13838|DX39B_HUMAN	FGSSHISVYS[Dhy]GR	FGSSHISVYSGR	3	426.879028320313	716.336242675781	1	1585.08754531886	16.4723228489197	10.455375147397
sp|Q13838|DX39B_HUMAN	FGSSHISVYS[Dhy]GR	FGSSHISVYSGR	3	426.879028320313	900.468627929688	1	385.103313803811	12.41087237638	10.1639797706357
sp|Q13838|DX39B_HUMAN	FGSSHISVYS[Dhy]GR	FGSSHISVYSGR	3	426.879028320313	987.500671386719	1	366.811221408062	8.70400631572179	6.03794579725011
sp|Q13838|DX39B_HUMAN	FGSSHISVYS[Dhy]GR	FGSSHISVYSGR	3	426.879028320313	1074.53271484375	1	145.984764742066	2.58088691123296	6.99130785513986
sp|Q13838|DX39B_HUMAN	FGSSHISVYSGR	FGSSHISVYSGR	3	432.882568359375	482.235778808594	1	910.907767272358	19.6331084613163	4.09591901488525
sp|Q13838|DX39B_HUMAN	FGSSHISVYSGR	FGSSHISVYSGR	3	432.882568359375	581.30419921875	1	0	22.9826513207454	1
sp|Q13838|DX39B_HUMAN	FGSSHISVYSGR	FGSSHISVYSGR	3	432.882568359375	668.336242675781	1	1329.43842760286	15.7650342583617	12.4389394406942
sp|Q13838|DX39B_HUMAN	FGSSHISVYSGR	FGSSHISVYSGR	3	432.882568359375	918.479187011719	1	120.354002808666	8.45182742244339	3.99344651644863
sp|Q13838|DX39B_HUMAN	FGSSHISVYSGR	FGSSHISVYSGR	3	432.882568359375	1005.51123046875	1	108.155755266974	3.12199985341539	11.0066763027803
sp|Q13838|DX39B_HUMAN	FGSSHISVYSGR	FGSSHISVYSGR	3	432.882568359375	1092.54321289063	1	0	2.62851513530467	1
sp|Q13838|DX39B_HUMAN	GFLNTAVLIR	GFLNTAVLIR	2	552.332214355469	318.181213378906	1	0	19.309926621166	1
sp|Q13838|DX39B_HUMAN	GFLNTAVLIR	GFLNTAVLIR	2	552.332214355469	571.392578125	1	116.817886563262	14.7915906892093	4.26896639276081
sp|Q13838|DX39B_HUMAN	GFLNTAVLIR	GFLNTAVLIR	2	552.332214355469	672.440307617188	1	889.044945711874	10.9019278891316	11.1637234243875
sp|Q13838|DX39B_HUMAN	GFLNTAVLIR	GFLNTAVLIR	2	552.332214355469	786.483215332031	1	297.746102322281	14.8041985033948	4.61172070406542
sp|Q13838|DX39B_HUMAN	GFLNTAVLIR	GFLNTAVLIR	2	552.332214355469	899.567260742188	1	1147.08699499885	13.4697803473279	6.26297174864482
sp|Q13838|DX39B_HUMAN	GFLNTAVLIR	GFLNTAVLIR	2	552.332214355469	1046.6357421875	1	22.2972988080189	2.71257283529887	4.44323329992861
sp|Q13838|DX39B_HUMAN	GPTGVVIHPC[CAM]NR	GPTGVVIHPCNR	3	436.227661132813	313.150634765625	1	244.310727863438	7.01078926361406	10.2991544637943
sp|Q13838|DX39B_HUMAN	GPTGVVIHPC[CAM]NR	GPTGVVIHPCNR	3	436.227661132813	412.219055175781	1	1051.74764523551	18.5272382941801	10.1251554422028
sp|Q13838|DX39B_HUMAN	GPTGVVIHPC[CAM]NR	GPTGVVIHPCNR	3	436.227661132813	683.30419921875	1	0	6.59438370742089	1
sp|Q13838|DX39B_HUMAN	GPTGVVIHPC[CAM]NR	GPTGVVIHPCNR	3	436.227661132813	796.388244628906	1	0	3.26999271202275	1
sp|Q13838|DX39B_HUMAN	GPTGVVIHPC[CAM]NR	GPTGVVIHPCNR	3	436.227661132813	895.456665039063	1	67.2840825407248	0.189054977707174	93.23957580557
sp|Q13838|DX39B_HUMAN	GPTGVVIHPC[CAM]NR	GPTGVVIHPCNR	3	436.227661132813	1152.59423828125	1	0	0.0499810909090909	1
sp|Q13838|DX39B_HUMAN	HLYTDSDEPMDYNFAINVR	HLYTDSDEPMDYNFAINVR	3	767.347778320313	832.34716796875	1	1124.19591413702	14.8934309695252	13.2714650997909
sp|Q13838|DX39B_HUMAN	HLYTDSDEPMDYNFAINVR	HLYTDSDEPMDYNFAINVR	3	767.347778320313	833.462829589844	1	0	9.17861699569997	1
sp|Q13838|DX39B_HUMAN	HLYTDSDEPMDYNFAINVR	HLYTDSDEPMDYNFAINVR	3	767.347778320313	996.526123046875	1	629.693470455931	16.8352767698217	6.93094179155783
sp|Q13838|DX39B_HUMAN	HLYTDSDEPMDYNFAINVR	HLYTDSDEPMDYNFAINVR	3	767.347778320313	1111.55310058594	1	0	15.7771167657181	1
sp|Q13838|DX39B_HUMAN	HLYTDSDEPMDYNFAINVR	HLYTDSDEPMDYNFAINVR	3	767.347778320313	1242.59362792969	1	323.068149465822	17.86012468972	4.07086800014817
sp|Q13838|DX39B_HUMAN	HLYTDSDEPMDYNFAINVR	HLYTDSDEPMDYNFAINVR	3	767.347778320313	1468.68896484375	1	495.823852231231	3.74681303658553	14.6225990195955
sp|Q14004|CDK13_HUMAN	ALGFDALR	ALGFDALR	2	431.742706298828	242.149917602539	1	0	36.0694739956243	1
sp|Q14004|CDK13_HUMAN	ALGFDALR	ALGFDALR	2	431.742706298828	474.267059326172	1	490.50895451334	27.1452316617695	6.60078947943259
sp|Q14004|CDK13_HUMAN	ALGFDALR	ALGFDALR	2	431.742706298828	504.245269775391	1	824.041850115277	41.6204089393233	3.1639393402613
sp|Q14004|CDK13_HUMAN	ALGFDALR	ALGFDALR	2	431.742706298828	621.335510253906	1	0	27.1031677000022	1
sp|Q14004|CDK13_HUMAN	ALGFDALR	ALGFDALR	2	431.742706298828	678.35693359375	1	6788.34372349677	33.5898766880441	24.264959812573
sp|Q14004|CDK13_HUMAN	ALGFDALR	ALGFDALR	2	431.742706298828	791.441040039063	1	155.103761021448	12.4875420273343	4.81610412980134
sp|Q14004|CDK13_HUMAN	EAWSLGGGGGLATDSSSPK	EAWSLGGGGGLATDSSSPK	3	592.951477050781	544.249633789063	3	2562.33390110529	20.4900193932331	13.0681121369581
sp|Q14004|CDK13_HUMAN	EAWSLGGGGGLATDSSSPK	EAWSLGGGGGLATDSSSPK	3	592.951477050781	620.28857421875	1	5861.26203149824	25.0233649379168	20.6830593756435
sp|Q14004|CDK13_HUMAN	EAWSLGGGGGLATDSSSPK	EAWSLGGGGGLATDSSSPK	3	592.951477050781	792.373413085938	1	419.269288788102	26.8543828773628	5.87879270321794
sp|Q14004|CDK13_HUMAN	EAWSLGGGGGLATDSSSPK	EAWSLGGGGGLATDSSSPK	3	592.951477050781	824.402282714844	2	572.975008814042	18.7952391517236	6.28699574138295
sp|Q14004|CDK13_HUMAN	EAWSLGGGGGLATDSSSPK	EAWSLGGGGGLATDSSSPK	3	592.951477050781	962.478942871094	1	20397.4162973155	29.9267714072271	34.5087838770766
sp|Q14004|CDK13_HUMAN	EAWSLGGGGGLATDSSSPK	EAWSLGGGGGLATDSSSPK	3	592.951477050781	1019.50036621094	1	0	13.0926433093237	1
sp|Q14004|CDK13_HUMAN	SAESGGRQGDRK	SAESGGRQGDRK	2	624.307983398438	147.112808227539	1	542.955112157592	60.7329462357185	3.43222007591353
sp|Q14004|CDK13_HUMAN	SAESGGRQGDRK	SAESGGRQGDRK	2	624.307983398438	323.151184082031	2	242.590907458221	18.7188749378772	4.2724103967327
sp|Q14004|CDK13_HUMAN	SAESGGRQGDRK	SAESGGRQGDRK	2	624.307983398438	375.151031494141	1	395.607878267771	15.8510675146695	5.4201433179673
sp|Q14004|CDK13_HUMAN	SAESGGRQGDRK	SAESGGRQGDRK	2	624.307983398438	432.172515869141	1	552.124979052353	12.6013378535019	5.74442198009022
sp|Q14004|CDK13_HUMAN	SAESGGRQGDRK	SAESGGRQGDRK	2	624.307983398438	759.421997070313	1	382.959017007413	26.2698201824442	4.23302415748309
sp|Q14004|CDK13_HUMAN	SAESGGRQGDRK	SAESGGRQGDRK	2	624.307983398438	816.443481445313	1	4276.7874437076	40.1825445371111	7.1771853467298
sp|Q14004|CDK13_HUMAN	SRSHRSSYPSR	SRSHRSSYPSR	2	660.331787109375	468.231353759766	1	10758.6737110549	27.0087376555265	20.1967107946541
sp|Q14004|CDK13_HUMAN	SRSHRSSYPSR	SRSHRSSYPSR	2	660.331787109375	624.332458496094	1	3393.57306604873	23.0809379077372	8.97098525077706
sp|Q14004|CDK13_HUMAN	SRSHRSSYPSR	SRSHRSSYPSR	2	660.331787109375	852.432250976563	1	6911.57276550328	23.3613496177268	19.937072746796
sp|Q14004|CDK13_HUMAN	SRSHRSSYPSR	SRSHRSSYPSR	2	660.331787109375	1076.52319335938	1	409.182820712257	23.8839077953141	3.82590529592623
sp|Q14004|CDK13_HUMAN	TAEAAKAAEAAK[CAM]	TAEAAKAAEAAK	2	594.814575195313	546.288208007813	1	3518.49142485258	27.8130035837393	11.0887432067015
sp|Q14004|CDK13_HUMAN	TAEAAKAAEAAK[CAM]	TAEAAKAAEAAK	2	594.814575195313	572.303833007813	1	484.192161295838	34.2390459148897	4.70566869680172
sp|Q14004|CDK13_HUMAN	TAEAAKAAEAAK[CAM]	TAEAAKAAEAAK	2	594.814575195313	617.325317382813	1	0	29.4995215794063	1
sp|Q14004|CDK13_HUMAN	TAEAAKAAEAAK[CAM]	TAEAAKAAEAAK	2	594.814575195313	887.494506835938	1	40193.1075661595	34.0491160039944	81.130228742792
sp|Q14004|CDK13_HUMAN	YAKPETKDER	YAKPETKDER	2	618.814575195313	175.118957519531	1	40605.5102840679	72.3966599953203	32.825276013719
sp|Q14004|CDK13_HUMAN	YAKPETKDER	YAKPETKDER	2	618.814575195313	235.107711791992	1	20311.9571629883	38.7303807920875	32.8980094312095
sp|Q14004|CDK13_HUMAN	YAKPETKDER	YAKPETKDER	2	618.814575195313	304.161560058594	1	737.602498111828	20.2200609686378	7.20088057381446
sp|Q14004|CDK13_HUMAN	YAKPETKDER	YAKPETKDER	2	618.814575195313	818.440673828125	1	1120.29374043316	40.7745652343042	6.3913274506208
sp|Q14004|CDK13_HUMAN	YAKPETKDER	YAKPETKDER	2	618.814575195313	1002.52142333984	1	4121.59873541741	33.7791126904466	7.11340619572452
sp|Q14004|CDK13_HUMAN	YAKPETKDER	YAKPETKDER	2	618.814575195313	1062.51025390625	1	0	16.8381909619991	1
sp|Q14011|CIRBP_HUMAN	[Frm]-FFGRGGASGGRYGRSR	FFGRGGASGGRYGRSR	2	858.427307128906	851.45947265625	1	0	11.072138621863	1
sp|Q14011|CIRBP_HUMAN	[Frm]-FFGRGGASGGRYGRSR	FFGRGGASGGRYGRSR	2	858.427307128906	922.416564941406	1	233.3381027958	9.84693873171611	5.04692064142726
sp|Q14011|CIRBP_HUMAN	[Frm]-FFGRGGASGGRYGRSR	FFGRGGASGGRYGRSR	2	858.427307128906	995.512939453125	1	1162.6752378449	9.30631996516946	18.7696328310517
sp|Q14011|CIRBP_HUMAN	[Frm]-FFGRGGASGGRYGRSR	FFGRGGASGGRYGRSR	2	858.427307128906	1066.55004882813	1	410.691740775943	10.1178199135067	10.2099272056868
sp|Q14011|CIRBP_HUMAN	[Frm]-FFGRGGASGGRYGRSR	FFGRGGASGGRYGRSR	2	858.427307128906	1241.5810546875	1	223.820636175776	15.87546021079	5.00942541069941
sp|Q14011|CIRBP_HUMAN	[Frm]-FFGRGGASGGRYGRSR	FFGRGGASGGRYGRSR	2	858.427307128906	1298.6025390625	1	238.962566464601	9.1942548543723	4.95816200102161
sp|Q14011|CIRBP_HUMAN	NHTAYSDYSDE	NHTAYSDYSDE	2	651.249450683594	252.109115600586	1	92.112104432045	0.140817109335718	153.131702360521
sp|Q14011|CIRBP_HUMAN	NHTAYSDYSDE	NHTAYSDYSDE	2	651.249450683594	628.209655761719	1	38.8499967421847	0.0499810909090909	330.48467450256
sp|Q14011|CIRBP_HUMAN	NHTAYSDYSDE	NHTAYSDYSDE	2	651.249450683594	715.24169921875	1	38.8448741880647	0.0499810909090909	330.484680254878
sp|Q14011|CIRBP_HUMAN	NHTAYSDYSDE	NHTAYSDYSDE	2	651.249450683594	878.305053710938	1	0	0.0722611383653236	1
sp|Q14011|CIRBP_HUMAN	NHTAYSDYSDE	NHTAYSDYSDE	2	651.249450683594	949.342163085938	1	155.362994625046	0.0953391174810046	369.97944238125
sp|Q14011|CIRBP_HUMAN	VVVVESIQGYK	VVVVESIQGYK	2	610.847900390625	298.212524414063	1	201.476523430179	12.0250634706846	3.74908802104625
sp|Q14011|CIRBP_HUMAN	VVVVESIQGYK	VVVVESIQGYK	2	610.847900390625	695.372253417969	1	1951.17554499895	23.9277915130507	8.2368882269716
sp|Q14011|CIRBP_HUMAN	VVVVESIQGYK	VVVVESIQGYK	2	610.847900390625	824.414855957031	1	0	26.9002954060162	1
sp|Q14011|CIRBP_HUMAN	VVVVESIQGYK	VVVVESIQGYK	2	610.847900390625	923.483276367188	1	487.2456116661	18.8571115349305	6.48507236354187
sp|Q14011|CIRBP_HUMAN	VVVVESIQGYK	VVVVESIQGYK	2	610.847900390625	1022.55169677734	1	808.716840906635	15.0012210908756	10.0608998536186
sp|Q14011|CIRBP_HUMAN	VVVVESIQGYK	VVVVESIQGYK	2	610.847900390625	1121.6201171875	1	314.922087183301	9.23437491579869	6.37376135231204
sp|Q14061|COX17_HUMAN	EIIC[CAM]ADRAK	EIICADRAK	2	538.281860351563	147.112808227539	1	3356.40711032096	72.0694899033286	5.55248815676556
sp|Q14061|COX17_HUMAN	EIIC[CAM]ADRAK	EIICADRAK	2	538.281860351563	374.251037597656	1	929.620519804684	13.3639688638914	9.6749024187589
sp|Q14061|COX17_HUMAN	EIIC[CAM]ADRAK	EIICADRAK	2	538.281860351563	702.312683105469	1	1477.02612732029	28.2669621407306	8.2895327502291
sp|Q14061|COX17_HUMAN	EIIC[CAM]ADRAK	EIICADRAK	2	538.281860351563	720.345764160156	1	4725.35206194891	30.3971190711958	15.3537104883004
sp|Q14061|COX17_HUMAN	EIIC[CAM]ADRAK	EIICADRAK	2	538.281860351563	858.413818359375	1	0	29.7311629327983	1
sp|Q14061|COX17_HUMAN	EIIC[CAM]ADRAK	EIICADRAK	2	538.281860351563	946.513854980469	1	9019.65230868442	16.8319509447979	26.8872823795226
sp|Q14061|COX17_HUMAN	EQSEPPAPN[Dea]SDVLGPK	EQSEPPAPNSDVLGPK	2	833.401977539063	345.140472412109	1	68.269017041735	2.58190385102511	12.1388331923717
sp|Q14061|COX17_HUMAN	EQSEPPAPN[Dea]SDVLGPK	EQSEPPAPNSDVLGPK	2	833.401977539063	715.398498535156	1	116.448359105611	0.127617692657731	146.89235048371
sp|Q14061|COX17_HUMAN	EQSEPPAPN[Dea]SDVLGPK	EQSEPPAPNSDVLGPK	2	833.401977539063	739.32568359375	1	0	2.77937413944893	1
sp|Q14061|COX17_HUMAN	EQSEPPAPN[Dea]SDVLGPK	EQSEPPAPNSDVLGPK	2	833.401977539063	830.425415039063	1	652.722937063403	8.79678028563039	7.91424086274533
sp|Q14061|COX17_HUMAN	EQSEPPAPN[Dea]SDVLGPK	EQSEPPAPNSDVLGPK	2	833.401977539063	927.478210449219	1	191.991633164182	0.171483430286598	122.333208277327
sp|Q14061|COX17_HUMAN	EQSEPPAPN[Dea]SDVLGPK	EQSEPPAPNSDVLGPK	2	833.401977539063	1095.56811523438	1	38.8499955786814	0.0499810909090909	330.484672704964
sp|Q14061|COX17_HUMAN	EQSEPPAPNSDVLGPK	EQSEPPAPNSDVLGPK	2	832.909912109375	715.398498535156	1	353.872855268865	0.105314080298379	282.664269393935
sp|Q14061|COX17_HUMAN	EQSEPPAPNSDVLGPK	EQSEPPAPNSDVLGPK	2	832.909912109375	926.494201660156	1	0	2.96627411692478	1
sp|Q14061|COX17_HUMAN	EQSEPPAPNSDVLGPK	EQSEPPAPNSDVLGPK	2	832.909912109375	950.42138671875	1	299.090031815386	0.161640606662766	226.414821788592
sp|Q14061|COX17_HUMAN	EQSEPPAPNSDVLGPK	EQSEPPAPNSDVLGPK	2	832.909912109375	1094.58410644531	1	204.546354110345	0.0499810909090909	705.806462804816
sp|Q14061|COX17_HUMAN	EQSEPPAPNSDVLGPK	EQSEPPAPNSDVLGPK	2	832.909912109375	1191.63684082031	1	194.248879496329	0.0508559895938387	693.664154448511
sp|Q14061|COX17_HUMAN	EQSEPPAPNSDVLGPK	EQSEPPAPNSDVLGPK	2	832.909912109375	1320.67944335938	1	77.7051239501962	0.0499810909090909	330.595543191151
sp|Q14103|HNRPD_HUMAN	EEPTDPS[Dhy]LGGVFIK	EEPTDPSLGGVFIK	2	735.877380371094	733.460693359375	1	178.060758072538	12.940185845825	4.17902826563875
sp|Q14103|HNRPD_HUMAN	EEPTDPS[Dhy]LGGVFIK	EEPTDPSLGGVFIK	2	735.877380371094	802.482177734375	1	2061.07227541071	5.16750639144022	40.6291360155588
sp|Q14103|HNRPD_HUMAN	EEPTDPS[Dhy]LGGVFIK	EEPTDPSLGGVFIK	2	735.877380371094	908.399597167969	1	114.103013020513	17.3416468553852	3.55660018046406
sp|Q14103|HNRPD_HUMAN	EEPTDPS[Dhy]LGGVFIK	EEPTDPSLGGVFIK	2	735.877380371094	1014.56182861328	1	217.970022577951	12.2195526467613	5.2228703527863
sp|Q14103|HNRPD_HUMAN	EEPTDPS[Dhy]LGGVFIK	EEPTDPSLGGVFIK	2	735.877380371094	1115.60949707031	1	2826.74649042298	9.43887658506982	22.675237213415
sp|Q14103|HNRPD_HUMAN	EEPTDPS[Dhy]LGGVFIK	EEPTDPSLGGVFIK	2	735.877380371094	1212.66235351563	1	454.842175942927	5.97810003257956	11.2976855589469
sp|Q14103|HNRPD_HUMAN	EEPTDPSLGGVFIK	EEPTDPSLGGVFIK	2	744.882690429688	733.460693359375	1	210.862202612018	9.72550749971205	4.66187338354839
sp|Q14103|HNRPD_HUMAN	EEPTDPSLGGVFIK	EEPTDPSLGGVFIK	2	744.882690429688	820.492736816406	1	54.8692694894358	4.55522873128839	3.29613297827117
sp|Q14103|HNRPD_HUMAN	EEPTDPSLGGVFIK	EEPTDPSLGGVFIK	2	744.882690429688	917.545471191406	1	344.666785956018	6.04304230472439	11.8477974806246
sp|Q14103|HNRPD_HUMAN	EEPTDPSLGGVFIK	EEPTDPSLGGVFIK	2	744.882690429688	1032.57238769531	1	201.441775731285	10.406448015328	4.54542876832699
sp|Q14103|HNRPD_HUMAN	EEPTDPSLGGVFIK	EEPTDPSLGGVFIK	2	744.882690429688	1133.6201171875	1	0	7.79640235979125	1
sp|Q14103|HNRPD_HUMAN	EEPTDPSLGGVFIK	EEPTDPSLGGVFIK	2	744.882690429688	1230.6728515625	1	0	10.1146726649333	1
sp|Q14103|HNRPD_HUMAN	EEPTDPSLGGVFIK[SU2]K	EEPTDPSLGGVFIKK	3	739.377990722656	1347.73791503906	1	38.7893706978115	0.135130954447986	122.195861763586
sp|Q14103|HNRPD_HUMAN	EEPTDPSLGGVFIK[SU2]K	EEPTDPSLGGVFIKK	3	739.377990722656	1460.82202148438	1	37.864166668205	0.0499810909090909	322.107819720897
sp|Q14103|HNRPD_HUMAN	EEPTDPSLGGVFIK[SU2]K	EEPTDPSLGGVFIKK	3	739.377990722656	1547.85400390625	1	155.213237170405	0.0805335798106214	232.727374503531
sp|Q14103|HNRPD_HUMAN	EEPTDPSLGGVFIK[SU2]K	EEPTDPSLGGVFIKK	3	739.377990722656	1644.90673828125	1	0	-1	1
sp|Q14103|HNRPD_HUMAN	EEPTDPSLGGVFIK[SU2]K	EEPTDPSLGGVFIKK	3	739.377990722656	1759.93371582031	1	0	-1	1
sp|Q14103|HNRPD_HUMAN	EEPTDPSLGGVFIK[SU2]K	EEPTDPSLGGVFIKK	3	739.377990722656	1860.9814453125	1	0	-1	1
sp|Q14103|HNRPD_HUMAN	GTIPDLKLTC[CAM]DVVEGFR	GTIPDLKLTCDVVEGFR	3	640.668029785156	706.388244628906	1	1109.38978832101	18.5048023187662	7.6938891087306
sp|Q14103|HNRPD_HUMAN	GTIPDLKLTC[CAM]DVVEGFR	GTIPDLKLTCDVVEGFR	3	640.668029785156	939.550964355469	1	298.461388793175	12.2214535755425	4.23068424233039
sp|Q14103|HNRPD_HUMAN	GTIPDLKLTC[CAM]DVVEGFR	GTIPDLKLTCDVVEGFR	3	640.668029785156	981.445861816406	1	863.812811268058	18.1227453043353	5.17701553795053
sp|Q14103|HNRPD_HUMAN	GTIPDLKLTC[CAM]DVVEGFR	GTIPDLKLTCDVVEGFR	3	640.668029785156	1313.67700195313	1	120.04826502039	5.45089439783619	3.23278353145764
sp|Q14103|HNRPD_HUMAN	GTIPDLKLTC[CAM]DVVEGFR	GTIPDLKLTCDVVEGFR	3	640.668029785156	1551.78356933594	1	114.476821705848	0.123286824361158	134.025077363298
sp|Q14103|HNRPD_HUMAN	GTIPDLKLTC[CAM]DVVEGFR	GTIPDLKLTCDVVEGFR	3	640.668029785156	1648.83630371094	1	0	-1	1
sp|Q14103|HNRPD_HUMAN	KTTDWSLGGIFMK	KTTDWSLGGIFMK	3	495.258636474609	719.335876464844	1	1473.84195029415	27.64748810161	4.86988887816251
sp|Q14103|HNRPD_HUMAN	KTTDWSLGGIFMK	KTTDWSLGGIFMK	3	495.258636474609	765.432739257813	1	2802.69107391436	21.9214111437245	14.8527414344873
sp|Q14103|HNRPD_HUMAN	KTTDWSLGGIFMK	KTTDWSLGGIFMK	3	495.258636474609	832.419921875	1	175.291822272098	18.3169076138848	5.17434241761167
sp|Q14103|HNRPD_HUMAN	KTTDWSLGGIFMK	KTTDWSLGGIFMK	3	495.258636474609	1153.57104492188	1	0	2.77329631911596	1
sp|Q14103|HNRPD_HUMAN	KTTDWSLGGIFMK	KTTDWSLGGIFMK	3	495.258636474609	1254.61877441406	1	38.8406232744973	0.547111905553476	30.1912363452789
sp|Q14103|HNRPD_HUMAN	KTTDWSLGGIFMK	KTTDWSLGGIFMK	3	495.258636474609	1355.66638183594	1	0	0.0499810909090909	1
sp|Q14103|HNRPD_HUMAN	NDMPLEISEVEGFGGFYERIK	NDMPLEISEVEGFGGFYERIK	3	810.726379394531	900.413146972656	1	683.6374032424	17.860425591985	4.60768125665157
sp|Q14103|HNRPD_HUMAN	NDMPLEISEVEGFGGFYERIK	NDMPLEISEVEGFGGFYERIK	3	810.726379394531	912.493774414063	1	365.500632891689	12.9957736398317	4.36237865574251
sp|Q14103|HNRPD_HUMAN	NDMPLEISEVEGFGGFYERIK	NDMPLEISEVEGFGGFYERIK	3	810.726379394531	969.515258789063	1	8849.85024705685	22.9112160090781	40.4150452650072
sp|Q14103|HNRPD_HUMAN	NDMPLEISEVEGFGGFYERIK	NDMPLEISEVEGFGGFYERIK	3	810.726379394531	1116.58361816406	1	238.627047454043	12.5714722854805	5.07061049014615
sp|Q14103|HNRPD_HUMAN	NDMPLEISEVEGFGGFYERIK	NDMPLEISEVEGFGGFYERIK	3	810.726379394531	1128.52416992188	1	413.439317388672	21.3933938094941	5.11406864206283
sp|Q14103|HNRPD_HUMAN	NDMPLEISEVEGFGGFYERIK	NDMPLEISEVEGFGGFYERIK	3	810.726379394531	1302.64770507813	1	205.443144031543	8.48273119855738	5.83588714447981
sp|Q14157|UBP2L_HUMAN	FQELFQSGTTSGGK	FQELFQSGTTSGGK	2	743.862243652344	550.283142089844	1	484.436756203795	18.6379984549366	6.69806071607474
sp|Q14157|UBP2L_HUMAN	FQELFQSGTTSGGK	FQELFQSGTTSGGK	2	743.862243652344	694.336608886719	1	1254.9333800554	23.3826292298514	8.91396054712099
sp|Q14157|UBP2L_HUMAN	FQELFQSGTTSGGK	FQELFQSGTTSGGK	2	743.862243652344	822.395202636719	1	713.87548102157	16.2869230646551	5.96968573383946
sp|Q14157|UBP2L_HUMAN	FQELFQSGTTSGGK	FQELFQSGTTSGGK	2	743.862243652344	969.463623046875	1	503.630204851753	24.4002151505311	5.26657361231682
sp|Q14157|UBP2L_HUMAN	FQELFQSGTTSGGK	FQELFQSGTTSGGK	2	743.862243652344	1082.54760742188	1	250.169749388768	16.7916258942491	3.02122540216968
sp|Q14157|UBP2L_HUMAN	FQELFQSGTTSGGK	FQELFQSGTTSGGK	2	743.862243652344	1139.53674316406	1	392.975827891073	15.3198398765748	5.84982891838634
sp|Q14157|UBP2L_HUMAN	GLLVALDIK	GLLVALDIK	2	471.305145263672	454.302398681641	1	2744.0673403563	16.1166036836134	11.8573097341784
sp|Q14157|UBP2L_HUMAN	GLLVALDIK	GLLVALDIK	2	471.305145263672	559.344970703125	1	254.038868947944	13.6613135234518	7.08487116545401
sp|Q14157|UBP2L_HUMAN	GLLVALDIK	GLLVALDIK	2	471.305145263672	567.386474609375	1	171.031132105236	2.65337660836139	16.6402499898484
sp|Q14157|UBP2L_HUMAN	GLLVALDIK	GLLVALDIK	2	471.305145263672	658.413391113281	1	145.58691756237	9.10054860657746	5.57966806545034
sp|Q14157|UBP2L_HUMAN	GLLVALDIK	GLLVALDIK	2	471.305145263672	771.497497558594	1	116.549999999868	0.118009793651269	298.885666708969
sp|Q14157|UBP2L_HUMAN	GLLVALDIK	GLLVALDIK	2	471.305145263672	884.58154296875	1	38.8500000000005	0.0499810909090909	330.484680254878
sp|Q14157|UBP2L_HUMAN	LDYQVLSPSQ[Dea]TTSGMDWSSTTTSGSQSHQAALQALAQATK	LDYQVLSPSQTTSGMDWSSTTTSGSQSHQAALQALAQATK	4	1046.74853515625	447.256164550781	1	235.111008016638	2.90974601425814	13.1425628988752
sp|Q14157|UBP2L_HUMAN	LDYQVLSPSQ[Dea]TTSGMDWSSTTTSGSQSHQAALQALAQATK	LDYQVLSPSQTTSGMDWSSTTTSGSQSHQAALQALAQATK	4	1046.74853515625	518.293273925781	1	85.5230539729582	7.87719132724889	3.69587523160092
sp|Q14157|UBP2L_HUMAN	LDYQVLSPSQ[Dea]TTSGMDWSSTTTSGSQSHQAALQALAQATK	LDYQVLSPSQTTSGMDWSSTTTSGSQSHQAALQALAQATK	4	1046.74853515625	520.240173339844	1	770.233388747954	5.98054912644148	11.5332119077036
sp|Q14157|UBP2L_HUMAN	LDYQVLSPSQ[Dea]TTSGMDWSSTTTSGSQSHQAALQALAQATK	LDYQVLSPSQTTSGMDWSSTTTSGSQSHQAALQALAQATK	4	1046.74853515625	617.303527832031	2	365.807860944254	8.99835577005126	6.15072800716688
sp|Q14157|UBP2L_HUMAN	LDYQVLSPSQ[Dea]TTSGMDWSSTTTSGSQSHQAALQALAQATK	LDYQVLSPSQTTSGMDWSSTTTSGSQSHQAALQALAQATK	4	1046.74853515625	943.55712890625	1	120.253323828243	0.120248866752985	154.986991340689
sp|Q14157|UBP2L_HUMAN	LDYQVLSPSQ[Dea]TTSGMDWSSTTTSGSQSHQAALQALAQATK	LDYQVLSPSQTTSGMDWSSTTTSGSQSHQAALQALAQATK	4	1046.74853515625	1014.59423828125	1	110.694121994802	0.843041386828881	23.9973835654013
sp|Q14157|UBP2L_HUMAN	QGATITVNEAPLPVSSVNSATFIR	QGATITVNEAPLPVSSVNSATFIR	3	824.774597167969	907.499572753906	1	1004.45245042444	9.82783437842921	6.99475995336285
sp|Q14157|UBP2L_HUMAN	QGATITVNEAPLPVSSVNSATFIR	QGATITVNEAPLPVSSVNSATFIR	3	824.774597167969	985.494873046875	1	513.677189800669	11.89750190838	10.0271473295986
sp|Q14157|UBP2L_HUMAN	QGATITVNEAPLPVSSVNSATFIR	QGATITVNEAPLPVSSVNSATFIR	3	824.774597167969	994.531616210938	1	0	17.0836457017351	1
sp|Q14157|UBP2L_HUMAN	QGATITVNEAPLPVSSVNSATFIR	QGATITVNEAPLPVSSVNSATFIR	3	824.774597167969	1081.56359863281	1	397.445659602002	12.5822724942949	5.78004707696941
sp|Q14157|UBP2L_HUMAN	QGATITVNEAPLPVSSVNSATFIR	QGATITVNEAPLPVSSVNSATFIR	3	824.774597167969	1082.54760742188	1	201.436977055285	16.4499705040505	3.40933521760893
sp|Q14157|UBP2L_HUMAN	QGATITVNEAPLPVSSVNSATFIR	QGATITVNEAPLPVSSVNSATFIR	3	824.774597167969	1277.68481445313	1	0	10.0286548275392	1
sp|Q14157|UBP2L_HUMAN	QQAPQPSSSQNDSSGPSMQPASTSK	QQAPQPSSSQNDSSGPSMQPASTSK	3	844.713745117188	335.192504882813	1	38.8500000000005	0.0499810909090909	330.484680254882
sp|Q14157|UBP2L_HUMAN	QQAPQPSSSQNDSSGPSMQPASTSK	QQAPQPSSSQNDSSGPSMQPASTSK	3	844.713745117188	493.261657714844	1	0	0.0499810909090909	1
sp|Q14157|UBP2L_HUMAN	QQAPQPSSSQNDSSGPSMQPASTSK	QQAPQPSSSQNDSSGPSMQPASTSK	3	844.713745117188	680.628967285156	3	230.472842267904	3.97453335244316	8.55512638521918
sp|Q14157|UBP2L_HUMAN	QQAPQPSSSQNDSSGPSMQPASTSK	QQAPQPSSSQNDSSGPSMQPASTSK	3	844.713745117188	849.413452148438	1	38.8499962769113	0.0658117490417539	250.988383897124
sp|Q14157|UBP2L_HUMAN	QQAPQPSSSQNDSSGPSMQPASTSK	QQAPQPSSSQNDSSGPSMQPASTSK	3	844.713745117188	936.445495605469	1	38.8499972292914	0.0508677343653908	324.72420983466
sp|Q14157|UBP2L_HUMAN	QQAPQPSSSQNDSSGPSMQPASTSK	QQAPQPSSSQNDSSGPSMQPASTSK	3	844.713745117188	1033.49829101563	1	0	0.0499810909090909	1
sp|Q14157|UBP2L_HUMAN	TLDGSYPNSALSGDK	TLDGSYPNSALSGDK	2	762.862487792969	791.389343261719	1	157.681315821615	12.6148974430259	3.08668897732909
sp|Q14157|UBP2L_HUMAN	TLDGSYPNSALSGDK	TLDGSYPNSALSGDK	2	762.862487792969	888.442138671875	1	528.283024828737	9.39701184938592	8.23872192136187
sp|Q14157|UBP2L_HUMAN	TLDGSYPNSALSGDK	TLDGSYPNSALSGDK	2	762.862487792969	1006.44763183594	1	269.174481677539	12.4571546297504	3.49922987320377
sp|Q14157|UBP2L_HUMAN	TLDGSYPNSALSGDK	TLDGSYPNSALSGDK	2	762.862487792969	1051.50549316406	1	90.5009111173358	11.8617055136429	4.12414651152056
sp|Q14157|UBP2L_HUMAN	TLDGSYPNSALSGDK	TLDGSYPNSALSGDK	2	762.862487792969	1138.53747558594	1	0	8.77240491262381	1
sp|Q14157|UBP2L_HUMAN	TLDGSYPNSALSGDK	TLDGSYPNSALSGDK	2	762.862487792969	1195.55895996094	1	0	5.36224270101338	1
sp|Q14204|DYHC1_HUMAN	HLQEQIEQSMVK	HLQEQIEQSMVK	3	490.585418701172	592.312316894531	1	835.092447089377	19.7441552029051	6.42298440737444
sp|Q14204|DYHC1_HUMAN	HLQEQIEQSMVK	HLQEQIEQSMVK	3	490.585418701172	666.845031738281	2	0	8.78929391894647	1
sp|Q14204|DYHC1_HUMAN	HLQEQIEQSMVK	HLQEQIEQSMVK	3	490.585418701172	721.354919433594	1	507.710882276107	15.1586141297659	6.01579796200717
sp|Q14204|DYHC1_HUMAN	HLQEQIEQSMVK	HLQEQIEQSMVK	3	490.585418701172	749.39404296875	1	120.9533881671	16.9897977842444	3.84820411933825
sp|Q14204|DYHC1_HUMAN	HLQEQIEQSMVK	HLQEQIEQSMVK	3	490.585418701172	834.43896484375	1	87.428315994945	14.6682915373212	3.02069946860934
sp|Q14204|DYHC1_HUMAN	HLQEQIEQSMVK	HLQEQIEQSMVK	3	490.585418701172	1219.59875488281	1	38.8192428021293	0.179903170945953	91.7974914443471
sp|Q14204|DYHC1_HUMAN	NLVPNLVPDYSEVDQ[Dea]VLLPNGFR	NLVPNLVPDYSEVDQVLLPNGFR	3	867.118286132813	538.298400878906	1	325.261875672227	8.04077116301615	8.16287232796689
sp|Q14204|DYHC1_HUMAN	NLVPNLVPDYSEVDQ[Dea]VLLPNGFR	NLVPNLVPDYSEVDQVLLPNGFR	3	867.118286132813	651.382446289063	1	128.340856871383	5.02978221568274	6.78689933513275
sp|Q14204|DYHC1_HUMAN	NLVPNLVPDYSEVDQ[Dea]VLLPNGFR	NLVPNLVPDYSEVDQVLLPNGFR	3	867.118286132813	703.388610839844	1	152.592703762314	5.28161279907704	8.18418096402749
sp|Q14204|DYHC1_HUMAN	NLVPNLVPDYSEVDQ[Dea]VLLPNGFR	NLVPNLVPDYSEVDQVLLPNGFR	3	867.118286132813	750.450866699219	1	30.5295162008796	2.4697291339097	6.08255664850827
sp|Q14204|DYHC1_HUMAN	NLVPNLVPDYSEVDQ[Dea]VLLPNGFR	NLVPNLVPDYSEVDQVLLPNGFR	3	867.118286132813	1044.58361816406	1	100.577906790984	4.67349596066241	3.94959633347677
sp|Q14204|DYHC1_HUMAN	NLVPNLVPDYSEVDQ[Dea]VLLPNGFR	NLVPNLVPDYSEVDQVLLPNGFR	3	867.118286132813	1159.61059570313	1	183.306349294055	4.38698292706191	11.089611819495
sp|Q14204|DYHC1_HUMAN	NVGSQLQNLFTPDEVKDGFDTVR	NVGSQLQNLFTPDEVKDGFDTVR	3	860.429382324219	637.330383300781	1	221.078196047386	12.547846617922	4.33892037206172
sp|Q14204|DYHC1_HUMAN	NVGSQLQNLFTPDEVKDGFDTVR	NVGSQLQNLFTPDEVKDGFDTVR	3	860.429382324219	694.351867675781	1	0	12.7567774231961	1
sp|Q14204|DYHC1_HUMAN	NVGSQLQNLFTPDEVKDGFDTVR	NVGSQLQNLFTPDEVKDGFDTVR	3	860.429382324219	809.378784179688	1	391.811536112861	12.0415827961634	5.73128963962671
sp|Q14204|DYHC1_HUMAN	NVGSQLQNLFTPDEVKDGFDTVR	NVGSQLQNLFTPDEVKDGFDTVR	3	860.429382324219	937.473754882813	1	575.925952223503	12.4369498070273	7.73944299325591
sp|Q14204|DYHC1_HUMAN	NVGSQLQNLFTPDEVKDGFDTVR	NVGSQLQNLFTPDEVKDGFDTVR	3	860.429382324219	1036.54223632813	1	184.933181942316	9.88866808488063	4.10791290112728
sp|Q14204|DYHC1_HUMAN	NVGSQLQNLFTPDEVKDGFDTVR	NVGSQLQNLFTPDEVKDGFDTVR	3	860.429382324219	1165.58483886719	1	0	11.5013023186669	1
sp|Q14204|DYHC1_HUMAN	RMQDLRAQLKK	RMQDLRAQLKK	3	462.938110351563	147.112808227539	1	0	61.5404495746691	1
sp|Q14204|DYHC1_HUMAN	RMQDLRAQLKK	RMQDLRAQLKK	3	462.938110351563	516.350402832031	1	10413.142173288	16.9197013420812	61.3679957614707
sp|Q14204|DYHC1_HUMAN	RMQDLRAQLKK	RMQDLRAQLKK	3	462.938110351563	531.234375	1	444.56150662561	21.1592490471855	4.60529173523077
sp|Q14204|DYHC1_HUMAN	SIMDVGQTTLLVK	SIMDVGQTTLLVK	2	702.891967773438	573.397033691406	1	179.606208328438	2.38198631551779	21.4230822985204
sp|Q14204|DYHC1_HUMAN	SIMDVGQTTLLVK	SIMDVGQTTLLVK	2	702.891967773438	602.833923339844	2	301.127637678605	7.86399622255102	6.02230285906553
sp|Q14204|DYHC1_HUMAN	SIMDVGQTTLLVK	SIMDVGQTTLLVK	2	702.891967773438	674.444702148438	1	130.468130221618	2.57449551454421	7.28237076325081
sp|Q14204|DYHC1_HUMAN	SIMDVGQTTLLVK	SIMDVGQTTLLVK	2	702.891967773438	859.524719238281	1	119.7710057052	9.94759185302121	3.79435542628857
sp|Q14204|DYHC1_HUMAN	SIMDVGQTTLLVK	SIMDVGQTTLLVK	2	702.891967773438	958.593139648438	1	146.542267543594	6.70023595604711	8.32290460545582
sp|Q14204|DYHC1_HUMAN	SIMDVGQTTLLVK	SIMDVGQTTLLVK	2	702.891967773438	1204.66064453125	1	1589.34045002248	13.1682371220979	9.26058496187721
sp|Q14204|DYHC1_HUMAN	SVPISSFTR	SVPISSFTR	2	497.271820068359	187.107711791992	1	1090.51251843381	24.5409409256204	7.02131730636567
sp|Q14204|DYHC1_HUMAN	SVPISSFTR	SVPISSFTR	2	497.271820068359	284.160491943359	1	3067.4631576918	22.0675655383833	12.3049436083484
sp|Q14204|DYHC1_HUMAN	SVPISSFTR	SVPISSFTR	2	497.271820068359	397.244537353516	1	460.182393916386	12.9763133429847	7.82544744377569
sp|Q14204|DYHC1_HUMAN	SVPISSFTR	SVPISSFTR	2	497.271820068359	510.267059326172	1	321.521845836358	17.8990815771353	4.17090955390428
sp|Q14204|DYHC1_HUMAN	SVPISSFTR	SVPISSFTR	2	497.271820068359	710.383178710938	1	804.39539809985	18.3243764808295	7.07706047933467
sp|Q14204|DYHC1_HUMAN	SVPISSFTR	SVPISSFTR	2	497.271820068359	807.435913085938	1	3088.18269368497	13.9055163404467	19.344774959999
sp|Q14247|SRC8_HUMAN	LTQHEQFVNERLK	LTQHEQFVNERLK	4	411.22314453125	480.256500244141	1	0	17.0002338426416	1
sp|Q14247|SRC8_HUMAN	LTQHEQFVNERLK	LTQHEQFVNERLK	4	411.22314453125	609.299072265625	1	0	13.2328769268749	1
sp|Q14247|SRC8_HUMAN	LTQHEQFVNERLK	LTQHEQFVNERLK	4	411.22314453125	659.383483886719	1	212.505687990821	9.92640332636315	5.86750045358411
sp|Q14247|SRC8_HUMAN	LTQHEQFVNERLK	LTQHEQFVNERLK	4	411.22314453125	821.439025878906	2	108.155756197773	9.13873305938121	3.71108778651108
sp|Q14247|SRC8_HUMAN	LTQHEQFVNERLK	LTQHEQFVNERLK	4	411.22314453125	905.520324707031	1	65.2316540128081	1.73639095465749	8.99785744805415
sp|Q14247|SRC8_HUMAN	LTQHEQFVNERLK	LTQHEQFVNERLK	4	411.22314453125	1033.57885742188	1	38.8192437329293	0.0737702227533612	223.866206855266
sp|Q14247|SRC8_HUMAN	PGTELEKEK	PGTELEKEK	2	515.7744140625	155.081497192383	1	889.659836509062	30.2554754961447	5.64524736841573
sp|Q14247|SRC8_HUMAN	PGTELEKEK	PGTELEKEK	2	515.7744140625	249.631561279297	2	175.240825168513	6.29527912189281	4.87522183331279
sp|Q14247|SRC8_HUMAN	PGTELEKEK	PGTELEKEK	2	515.7744140625	498.255828857422	1	1831.45693713835	47.7390340685632	5.36170695526418
sp|Q14247|SRC8_HUMAN	PGTELEKEK	PGTELEKEK	2	515.7744140625	627.298461914063	1	3418.73812789045	24.3948673865747	16.2937694206536
sp|Q14247|SRC8_HUMAN	PGTELEKEK	PGTELEKEK	2	515.7744140625	876.46728515625	1	424.882771813338	23.6204605259595	5.48706112281555
sp|Q14247|SRC8_HUMAN	PGTELEKEK	PGTELEKEK	2	515.7744140625	884.435974121094	1	0	17.3110673617353	1
sp|Q14247|SRC8_HUMAN	QEKESVDNVFDPDT[Dhy]EW[HKy]DDAGADDQAISVAHGASAR	QEKESVDNVFDPDTEWDDAGADDQAISVAHGASAR	4	937.662414550781	598.305603027344	1	538.748606960074	7.31643638570688	7.77732307184789
sp|Q14247|SRC8_HUMAN	QEKESVDNVFDPDT[Dhy]EW[HKy]DDAGADDQAISVAHGASAR	QEKESVDNVFDPDTEWDDAGADDQAISVAHGASAR	4	937.662414550781	669.342712402344	1	469.231499167665	8.5033355961089	10.0735988330311
sp|Q14247|SRC8_HUMAN	QEKESVDNVFDPDT[Dhy]EW[HKy]DDAGADDQAISVAHGASAR	QEKESVDNVFDPDTEWDDAGADDQAISVAHGASAR	4	937.662414550781	768.4111328125	1	245.908374425721	5.76390633661797	9.36262311231293
sp|Q14247|SRC8_HUMAN	QEKESVDNVFDPDT[Dhy]EW[HKy]DDAGADDQAISVAHGASAR	QEKESVDNVFDPDTEWDDAGADDQAISVAHGASAR	4	937.662414550781	855.443115234375	1	251.794790471391	10.66257246499	7.52217412460397
sp|Q14247|SRC8_HUMAN	QEKESVDNVFDPDT[Dhy]EW[HKy]DDAGADDQAISVAHGASAR	QEKESVDNVFDPDTEWDDAGADDQAISVAHGASAR	4	937.662414550781	1039.56433105469	1	103.625632574297	3.35552107761532	8.76454857965567
sp|Q14247|SRC8_HUMAN	QEKESVDNVFDPDT[Dhy]EW[HKy]DDAGADDQAISVAHGASAR	QEKESVDNVFDPDTEWDDAGADDQAISVAHGASAR	4	937.662414550781	1282.64978027344	1	0	7.47456848503454	1
sp|Q14247|SRC8_HUMAN	QEKESVDNVFDPDTEWDDAGADDQ[Dea]AISVAHGASAR	QEKESVDNVFDPDTEWDDAGADDQAISVAHGASAR	4	937.41357421875	768.4111328125	1	67.5266743089532	5.94129490535822	6.14359421865242
sp|Q14247|SRC8_HUMAN	QEKESVDNVFDPDTEWDDAGADDQ[Dea]AISVAHGASAR	QEKESVDNVFDPDTEWDDAGADDQAISVAHGASAR	4	937.41357421875	855.443115234375	1	303.807449728925	10.7147605778761	7.55846438471274
sp|Q14247|SRC8_HUMAN	QEKESVDNVFDPDTEWDDAGADDQ[Dea]AISVAHGASAR	QEKESVDNVFDPDTEWDDAGADDQAISVAHGASAR	4	937.41357421875	968.527221679688	1	99.0094042654774	6.35572866324612	5.19096337107561
sp|Q14247|SRC8_HUMAN	QEKESVDNVFDPDTEWDDAGADDQ[Dea]AISVAHGASAR	QEKESVDNVFDPDTEWDDAGADDQAISVAHGASAR	4	937.41357421875	1039.56433105469	1	0	3.98376291584383	1
sp|Q14247|SRC8_HUMAN	QEKESVDNVFDPDTEWDDAGADDQ[Dea]AISVAHGASAR	QEKESVDNVFDPDTEWDDAGADDQAISVAHGASAR	4	937.41357421875	1283.63391113281	1	236.57748967074	5.60418904753978	6.27949201852358
sp|Q14247|SRC8_HUMAN	QEKESVDNVFDPDTEWDDAGADDQ[Dea]AISVAHGASAR	QEKESVDNVFDPDTEWDDAGADDQAISVAHGASAR	4	937.41357421875	1291.580078125	1	0	5.69149511359992	1
sp|Q14247|SRC8_HUMAN	QEKESVDNVFDPDTEWDDAGADDQAISVAHGASAR	QEKESVDNVFDPDTEWDDAGADDQAISVAHGASAR	4	937.167602539063	855.443115234375	1	283.108181271443	9.29853648337742	6.95921233228606
sp|Q14247|SRC8_HUMAN	QEKESVDNVFDPDTEWDDAGADDQAISVAHGASAR	QEKESVDNVFDPDTEWDDAGADDQAISVAHGASAR	4	937.167602539063	968.527221679688	1	75.0931863845786	6.98271595607449	3.876701363738
sp|Q14247|SRC8_HUMAN	QEKESVDNVFDPDTEWDDAGADDQAISVAHGASAR	QEKESVDNVFDPDTEWDDAGADDQAISVAHGASAR	4	937.167602539063	1039.56433105469	1	0	3.6220661126606	1
sp|Q14247|SRC8_HUMAN	QEKESVDNVFDPDTEWDDAGADDQAISVAHGASAR	QEKESVDNVFDPDTEWDDAGADDQAISVAHGASAR	4	937.167602539063	1138.49401855469	3	319.144595920979	5.7130621901132	9.13500026577896
sp|Q14247|SRC8_HUMAN	QEKESVDNVFDPDTEWDDAGADDQAISVAHGASAR	QEKESVDNVFDPDTEWDDAGADDQAISVAHGASAR	4	937.167602539063	1282.64978027344	1	232.977361606769	7.743548699173	6.4008167550548
sp|Q14247|SRC8_HUMAN	QEKESVDNVFDPDTEWDDAGADDQAISVAHGASAR	QEKESVDNVFDPDTEWDDAGADDQAISVAHGASAR	4	937.167602539063	1733.75012207031	1	0	-1	1
sp|Q14247|SRC8_HUMAN	YDAAEMSYVPEPETGSVPGR	YDAAEMSYVPEPETGSVPGR	3	718.993103027344	515.293640136719	1	580.853344537437	16.3768827110351	7.08038542732981
sp|Q14247|SRC8_HUMAN	YDAAEMSYVPEPETGSVPGR	YDAAEMSYVPEPETGSVPGR	3	718.993103027344	673.36279296875	1	195.253686914236	18.1037187692452	4.80649646655932
sp|Q14247|SRC8_HUMAN	YDAAEMSYVPEPETGSVPGR	YDAAEMSYVPEPETGSVPGR	3	718.993103027344	768.286865234375	1	0	9.75902930103283	1
sp|Q14247|SRC8_HUMAN	YDAAEMSYVPEPETGSVPGR	YDAAEMSYVPEPETGSVPGR	3	718.993103027344	802.405334472656	1	1932.60303905264	19.2524709204213	8.07255656007062
sp|Q14247|SRC8_HUMAN	YDAAEMSYVPEPETGSVPGR	YDAAEMSYVPEPETGSVPGR	3	718.993103027344	1030.41857910156	1	353.705350732062	13.3894251509998	4.26605875101018
sp|Q14247|SRC8_HUMAN	YDAAEMSYVPEPETGSVPGR	YDAAEMSYVPEPETGSVPGR	3	718.993103027344	1256.51403808594	1	238.640696740571	5.62614145437797	9.12437122215065
sp|Q14315|FLNC_HUMAN	ADITFEAPKDVIC[CAM]GTPELGPGFAR	ADITFEAPKDVICGTPELGPGFAR	3	854.428344726563	846.446838378906	1	562.889403729671	19.675874799126	5.55838821970894
sp|Q14315|FLNC_HUMAN	ADITFEAPKDVIC[CAM]GTPELGPGFAR	ADITFEAPKDVICGTPELGPGFAR	3	854.428344726563	942.985473632813	2	77.5821088880723	2.56143852389243	12.8920199410057
sp|Q14315|FLNC_HUMAN	ADITFEAPKDVIC[CAM]GTPELGPGFAR	ADITFEAPKDVICGTPELGPGFAR	3	854.428344726563	943.499572753906	1	0	14.1586038876064	1
sp|Q14315|FLNC_HUMAN	ADITFEAPKDVIC[CAM]GTPELGPGFAR	ADITFEAPKDVICGTPELGPGFAR	3	854.428344726563	1044.54724121094	1	0	13.7384789507805	1
sp|Q14315|FLNC_HUMAN	ADITFEAPKDVIC[CAM]GTPELGPGFAR	ADITFEAPKDVICGTPELGPGFAR	3	854.428344726563	1056.51953125	2	312.987007162183	17.9089283267313	3.40780108304992
sp|Q14315|FLNC_HUMAN	ADITFEAPKDVIC[CAM]GTPELGPGFAR	ADITFEAPKDVICGTPELGPGFAR	3	854.428344726563	1158.564453125	2	253.099787896284	12.4060534669216	6.61813810409584
sp|Q14315|FLNC_HUMAN	IDIPC[CAM]GDADQAYLK	IDIPCGDADQAYLK	2	789.877075195313	808.419921875	1	633.994989093468	8.08334495645062	8.47243711062233
sp|Q14315|FLNC_HUMAN	IDIPC[CAM]GDADQAYLK	IDIPCGDADQAYLK	2	789.877075195313	923.446899414063	1	2150.31197230005	11.12558829124	19.8585747490263
sp|Q14315|FLNC_HUMAN	IDIPC[CAM]GDADQAYLK	IDIPCGDADQAYLK	2	789.877075195313	957.398254394531	1	182.084190270908	5.99359895469513	7.73914356172483
sp|Q14315|FLNC_HUMAN	IDIPC[CAM]GDADQAYLK	IDIPCGDADQAYLK	2	789.877075195313	980.468322753906	1	109.75557577288	12.0197362126515	3.56403200649058
sp|Q14315|FLNC_HUMAN	IDIPC[CAM]GDADQAYLK	IDIPCGDADQAYLK	2	789.877075195313	1140.4990234375	1	232.441272649285	8.19592515890169	4.4388956252442
sp|Q14315|FLNC_HUMAN	IDIPC[CAM]GDADQAYLK	IDIPCGDADQAYLK	2	789.877075195313	1350.63586425781	1	239.574861883525	3.46292329159601	15.4573690216753
sp|Q14315|FLNC_HUMAN	LVGHPEVGPGSVR	LVGHPEVGPGSVR	3	435.242095947266	572.315063476563	1	521.607444017164	14.1945200717473	5.19430496630764
sp|Q14315|FLNC_HUMAN	LVGHPEVGPGSVR	LVGHPEVGPGSVR	3	435.242095947266	595.817443847656	2	0	8.96438220144636	1
sp|Q14315|FLNC_HUMAN	LVGHPEVGPGSVR	LVGHPEVGPGSVR	3	435.242095947266	671.383483886719	1	422.598054878706	8.90979492793054	8.56349206111194
sp|Q14315|FLNC_HUMAN	LVGHPEVGPGSVR	LVGHPEVGPGSVR	3	435.242095947266	732.403930664063	1	147.431196953631	8.22963244308756	6.97900986325027
sp|Q14315|FLNC_HUMAN	LVGHPEVGPGSVR	LVGHPEVGPGSVR	3	435.242095947266	1034.53771972656	1	173.63594268382	0.0499810909090909	419.937150775961
sp|Q14315|FLNC_HUMAN	LVGHPEVGPGSVR	LVGHPEVGPGSVR	3	435.242095947266	1091.55920410156	1	114.360314908639	0.236650489455997	88.6369913163069
sp|Q14315|FLNC_HUMAN	QGVFAQSLGPGK	QGVFAQSLGPGK	2	594.822204589844	558.324584960938	1	0	16.8725143329999	1
sp|Q14315|FLNC_HUMAN	QGVFAQSLGPGK	QGVFAQSLGPGK	2	594.822204589844	686.383178710938	1	441.381767179552	22.1914256665901	5.77602815739143
sp|Q14315|FLNC_HUMAN	QGVFAQSLGPGK	QGVFAQSLGPGK	2	594.822204589844	757.420288085938	1	1087.77361526233	19.184116340493	10.30239008337
sp|Q14315|FLNC_HUMAN	QGVFAQSLGPGK	QGVFAQSLGPGK	2	594.822204589844	904.488708496094	1	0	17.0205607878092	1
sp|Q14315|FLNC_HUMAN	QGVFAQSLGPGK	QGVFAQSLGPGK	2	594.822204589844	985.510131835938	1	484.648489955732	14.7911737764943	8.33325305698098
sp|Q14315|FLNC_HUMAN	QGVFAQSLGPGK	QGVFAQSLGPGK	2	594.822204589844	1003.55712890625	1	0	11.6847354733369	1
sp|Q14315|FLNC_HUMAN	TISGFSGLR	TISGFSGLR	2	469.258728027344	579.324951171875	1	7350.16141616197	30.9902704321849	23.0587254299774
sp|Q14315|FLNC_HUMAN	TISGFSGLR	TISGFSGLR	2	469.258728027344	636.346374511719	1	1127.38813013742	25.2788035470301	7.06957517559193
sp|Q14315|FLNC_HUMAN	TISGFSGLR	TISGFSGLR	2	469.258728027344	650.314392089844	1	0	32.9963645760798	1
sp|Q14315|FLNC_HUMAN	TISGFSGLR	TISGFSGLR	2	469.258728027344	723.37841796875	1	0	20.4112356879609	1
sp|Q14315|FLNC_HUMAN	TISGFSGLR	TISGFSGLR	2	469.258728027344	763.398498535156	1	792.007282889066	28.329420036802	5.55764238596269
sp|Q14315|FLNC_HUMAN	TISGFSGLR	TISGFSGLR	2	469.258728027344	836.462463378906	1	185.989286314145	13.1858700629016	4.13700124190783
sp|Q14315|FLNC_HUMAN	VGSTDVAPQVHVK	VGSTDVAPQVHVK	3	446.245483398438	280.139739990234	2	439.431448030601	3.86739652632597	17.5681688465993
sp|Q14315|FLNC_HUMAN	VGSTDVAPQVHVK	VGSTDVAPQVHVK	3	446.245483398438	345.176849365234	1	71.3441349755889	7.23811104548701	3.19380009298719
sp|Q14315|FLNC_HUMAN	VGSTDVAPQVHVK	VGSTDVAPQVHVK	3	446.245483398438	460.203796386719	1	144.806583103953	5.36005622362702	8.50501622140861
sp|Q14315|FLNC_HUMAN	VGSTDVAPQVHVK	VGSTDVAPQVHVK	3	446.245483398438	559.272216796875	1	56.8533978216252	9.85021379986266	3.1198882597346
sp|Q14315|FLNC_HUMAN	VGSTDVAPQVHVK	VGSTDVAPQVHVK	3	446.245483398438	707.419860839844	1	49.4890793178459	0.109851589127438	191.618209862386
sp|Q14315|FLNC_HUMAN	VGSTDVAPQVHVK	VGSTDVAPQVHVK	3	446.245483398438	778.456970214844	1	77.6556113142758	0.0909265152337643	363.295545152976
sp|Q14444|CAPR1_HUMAN	AFELNNTVEQYK	AFELNNTVEQYK	2	728.359375	790.372985839844	1	225.411612900792	16.3184326822102	4.00146297481388
sp|Q14444|CAPR1_HUMAN	AFELNNTVEQYK	AFELNNTVEQYK	2	728.359375	881.436340332031	1	218.889262326089	13.5451812823321	3.10723600146875
sp|Q14444|CAPR1_HUMAN	AFELNNTVEQYK	AFELNNTVEQYK	2	728.359375	995.479248046875	1	220.834214788371	15.5364972121623	3.8951702427184
sp|Q14444|CAPR1_HUMAN	AFELNNTVEQYK	AFELNNTVEQYK	2	728.359375	1018.48400878906	1	507.295234593934	14.8098042506102	6.78392658871214
sp|Q14444|CAPR1_HUMAN	AFELNNTVEQYK	AFELNNTVEQYK	2	728.359375	1108.56335449219	1	387.013745361363	9.32893208719303	9.54545385467886
sp|Q14444|CAPR1_HUMAN	AFELNNTVEQYK	AFELNNTVEQYK	2	728.359375	1237.60595703125	1	1411.24470575188	9.87072702433998	10.9339440254234
sp|Q14444|CAPR1_HUMAN	LSMDREPDVLR	LSMDREPDVLR	3	444.23095703125	111.392799377441	3	0	0.0499810909090909	1
sp|Q14444|CAPR1_HUMAN	LSMDREPDVLR	LSMDREPDVLR	3	444.23095703125	332.163848876953	1	354.325130438709	18.2859253150815	5.94151303674094
sp|Q14444|CAPR1_HUMAN	LSMDREPDVLR	LSMDREPDVLR	3	444.23095703125	415.197265625	2	1582.0600735618	21.9921703169761	8.14138717876008
sp|Q14444|CAPR1_HUMAN	LSMDREPDVLR	LSMDREPDVLR	3	444.23095703125	999.521789550781	1	45.0836009258501	4.7377170993145	5.14372502686981
sp|Q14444|CAPR1_HUMAN	LSMDREPDVLR	LSMDREPDVLR	3	444.23095703125	1130.56225585938	1	116.546627058234	0.185507069914364	267.127035279752
sp|Q14444|CAPR1_HUMAN	LSMDREPDVLR	LSMDREPDVLR	3	444.23095703125	1217.59423828125	1	38.8457459837389	0.0687931706883343	240.110818129203
sp|Q14444|CAPR1_HUMAN	MAETQVAGTGTAPHQ[Dea]SAPAAAGAGAAAESGSSGSPPPPGSSK	MAETQVAGTGTAPHQSAPAAAGAGAAAESGSSGSPPPPGSSK	4	926.932800292969	984.966491699219	2	38.8500000000005	1.48728418635882	11.1061389607862
sp|Q14444|CAPR1_HUMAN	MAETQVAGTGTAPHQ[Dea]SAPAAAGAGAAAESGSSGSPPPPGSSK	MAETQVAGTGTAPHQSAPAAAGAGAAAESGSSGSPPPPGSSK	4	926.932800292969	1069.01147460938	2	38.8499946481305	0.062508867047964	264.25026010365
sp|Q14444|CAPR1_HUMAN	MAETQVAGTGTAPHQ[Dea]SAPAAAGAGAAAESGSSGSPPPPGSSK	MAETQVAGTGTAPHQSAPAAAGAGAAAESGSSGSPPPPGSSK	4	926.932800292969	1118.5146484375	1	0	0.121022671141004	1
sp|Q14444|CAPR1_HUMAN	MAETQVAGTGTAPHQ[Dea]SAPAAAGAGAAAESGSSGSPPPPGSSK	MAETQVAGTGTAPHQSAPAAAGAGAAAESGSSGSPPPPGSSK	4	926.932800292969	1228.58044433594	1	38.8499997672993	1.38147214514317	11.9567990610256
sp|Q14444|CAPR1_HUMAN	MAETQVAGTGTAPHQ[Dea]SAPAAAGAGAAAESGSSGSPPPPGSSK	MAETQVAGTGTAPHQSAPAAAGAGAAAESGSSGSPPPPGSSK	4	926.932800292969	1352.62634277344	1	192.179950491193	0.0499810909090909	330.706410773515
sp|Q14444|CAPR1_HUMAN	MAETQVAGTGTAPHQ[Dea]SAPAAAGAGAAAESGSSGSPPPPGSSK	MAETQVAGTGTAPHQSAPAAAGAGAAAESGSSGSPPPPGSSK	4	926.932800292969	1357.623046875	1	38.8500000000005	0.054541569455824	302.851293292168
sp|Q14444|CAPR1_HUMAN	MAETQVAGTGTAPHQSAPAAAGAGAAAESGSSGSPPPPGSSK	MAETQVAGTGTAPHQSAPAAAGAGAAAESGSSGSPPPPGSSK	4	926.686767578125	849.900085449219	2	0	0.84742509239958	1
sp|Q14444|CAPR1_HUMAN	MAETQVAGTGTAPHQSAPAAAGAGAAAESGSSGSPPPPGSSK	MAETQVAGTGTAPHQSAPAAAGAGAAAESGSSGSPPPPGSSK	4	926.686767578125	878.410827636719	2	77.6906204820842	0.0870986173938165	189.646925282645
sp|Q14444|CAPR1_HUMAN	MAETQVAGTGTAPHQSAPAAAGAGAAAESGSSGSPPPPGSSK	MAETQVAGTGTAPHQSAPAAAGAGAAAESGSSGSPPPPGSSK	4	926.686767578125	949.447937011719	2	183.266680751529	4.7673543364669	7.39375802903679
sp|Q14444|CAPR1_HUMAN	MAETQVAGTGTAPHQSAPAAAGAGAAAESGSSGSPPPPGSSK	MAETQVAGTGTAPHQSAPAAAGAGAAAESGSSGSPPPPGSSK	4	926.686767578125	997.494873046875	1	0	0.0558132413732023	1
sp|Q14444|CAPR1_HUMAN	MAETQVAGTGTAPHQSAPAAAGAGAAAESGSSGSPPPPGSSK	MAETQVAGTGTAPHQSAPAAAGAGAAAESGSSGSPPPPGSSK	4	926.686767578125	1084.52697753906	1	77.6906187372096	0.0917893396735577	179.955372977191
sp|Q14444|CAPR1_HUMAN	MAETQVAGTGTAPHQSAPAAAGAGAAAESGSSGSPPPPGSSK	MAETQVAGTGTAPHQSAPAAAGAGAAAESGSSGSPPPPGSSK	4	926.686767578125	1228.58044433594	1	0	0.806979720780473	1
sp|Q14444|CAPR1_HUMAN	SVADLQDQN[Dea]LK	SVADLQDQNLK	2	616.311889648438	618.309326171875	1	151.861128946375	15.3630873356977	3.42978416119843
sp|Q14444|CAPR1_HUMAN	SVADLQDQN[Dea]LK	SVADLQDQNLK	2	616.311889648438	746.367919921875	1	838.256142797715	15.419664275364	6.64628897992309
sp|Q14444|CAPR1_HUMAN	SVADLQDQN[Dea]LK	SVADLQDQNLK	2	616.311889648438	859.451965332031	1	117.146406052653	11.2439723476601	3.19126930850723
sp|Q14444|CAPR1_HUMAN	SVADLQDQN[Dea]LK	SVADLQDQNLK	2	616.311889648438	972.426879882813	1	310.819872685003	8.5457619007423	6.69635739670407
sp|Q14444|CAPR1_HUMAN	SVADLQDQN[Dea]LK	SVADLQDQNLK	2	616.311889648438	974.478942871094	1	1924.57134540111	12.5022833818186	10.9096734545321
sp|Q14444|CAPR1_HUMAN	SVADLQDQN[Dea]LK	SVADLQDQNLK	2	616.311889648438	1045.51599121094	1	756.668846837311	7.46357911429629	9.75254840672918
sp|Q14444|CAPR1_HUMAN	SVADLQDQNLK	SVADLQDQNLK	2	615.819885253906	614.314392089844	1	0	12.7911905953996	1
sp|Q14444|CAPR1_HUMAN	SVADLQDQNLK	SVADLQDQNLK	2	615.819885253906	745.383911132813	1	0	10.781782456383	1
sp|Q14444|CAPR1_HUMAN	SVADLQDQNLK	SVADLQDQNLK	2	615.819885253906	858.467956542969	1	626.161081133634	10.336224204922	5.12221442578022
sp|Q14444|CAPR1_HUMAN	SVADLQDQNLK	SVADLQDQNLK	2	615.819885253906	971.44287109375	1	239.634410656108	8.25613832205724	5.69309030415451
sp|Q14444|CAPR1_HUMAN	SVADLQDQNLK	SVADLQDQNLK	2	615.819885253906	973.494873046875	1	242.630654285258	10.4370518479538	6.29736391963234
sp|Q14444|CAPR1_HUMAN	SVADLQDQNLK	SVADLQDQNLK	2	615.819885253906	1044.53198242188	1	61.0447846661271	5.13826638504152	3.21146467196665
sp|Q14566|MCM6_HUMAN	IGETEYGDVGSVR	IGETEYGDVGSVR	2	691.333312988281	632.336242675781	1	612.930160844997	16.0580059642829	4.97762017155269
sp|Q14566|MCM6_HUMAN	IGETEYGDVGSVR	IGETEYGDVGSVR	2	691.333312988281	689.357666015625	1	3576.63180978022	26.6323685950718	10.8833004701325
sp|Q14566|MCM6_HUMAN	IGETEYGDVGSVR	IGETEYGDVGSVR	2	691.333312988281	852.421020507813	1	83.3830897359227	10.7198241421589	3.17797549046969
sp|Q14566|MCM6_HUMAN	IGETEYGDVGSVR	IGETEYGDVGSVR	2	691.333312988281	981.463623046875	1	174.791919806109	16.1479747426868	3.76985067811223
sp|Q14566|MCM6_HUMAN	IGETEYGDVGSVR	IGETEYGDVGSVR	2	691.333312988281	1082.51123046875	1	112.996882484122	9.66015559602507	5.41281765933248
sp|Q14566|MCM6_HUMAN	IGETEYGDVGSVR	IGETEYGDVGSVR	2	691.333312988281	1268.57531738281	1	106.113582085886	2.46763129019761	12.7822844480993
sp|Q14566|MCM6_HUMAN	ISEATQEEDRLEK	ISEATQEEDRLEK	3	516.589782714844	502.250762939453	1	555.588141272741	17.6992283508108	4.17807408510211
sp|Q14566|MCM6_HUMAN	ISEATQEEDRLEK	ISEATQEEDRLEK	3	516.589782714844	545.340576171875	1	84.1694543390514	4.78884616395267	6.01002773827499
sp|Q14566|MCM6_HUMAN	ISEATQEEDRLEK	ISEATQEEDRLEK	3	516.589782714844	630.309326171875	1	145.857258341492	17.244310754226	3.33355019505761
sp|Q14566|MCM6_HUMAN	ISEATQEEDRLEK	ISEATQEEDRLEK	3	516.589782714844	660.367492675781	1	203.099376925115	11.6880702165988	4.89065548080755
sp|Q14566|MCM6_HUMAN	ISEATQEEDRLEK	ISEATQEEDRLEK	3	516.589782714844	759.351928710938	1	1852.9481352531	11.3435965735948	15.1452369888768
sp|Q14566|MCM6_HUMAN	ISEATQEEDRLEK	ISEATQEEDRLEK	3	516.589782714844	789.410095214844	1	559.192497379382	10.1149650080687	8.49088771683715
sp|Q14566|MCM6_HUMAN	LYWNVLESK	LYWNVLESK	2	576.308410644531	147.112808227539	1	3185.01968352483	57.7570997452821	9.84257038611077
sp|Q14566|MCM6_HUMAN	LYWNVLESK	LYWNVLESK	2	576.308410644531	234.144836425781	1	239.805943992488	17.6553991826469	3.44375134637418
sp|Q14566|MCM6_HUMAN	LYWNVLESK	LYWNVLESK	2	576.308410644531	575.339904785156	1	405.510527974309	24.6857799985142	3.25482644732236
sp|Q14566|MCM6_HUMAN	LYWNVLESK	LYWNVLESK	2	576.308410644531	676.345336914063	1	378.669252182518	23.1232720255162	3.05064264520906
sp|Q14566|MCM6_HUMAN	LYWNVLESK	LYWNVLESK	2	576.308410644531	689.3828125	1	23038.3967769044	68.8643825576241	15.7731340646509
sp|Q14566|MCM6_HUMAN	LYWNVLESK	LYWNVLESK	2	576.308410644531	1038.52551269531	1	0	15.4169190354044	1
sp|Q14566|MCM6_HUMAN	PVGGFLMLLVGK	PVGGFLMLLVGK	2	615.867553710938	702.364318847656	1	0	10.6771279122801	1
sp|Q14566|MCM6_HUMAN	PVGGFLMLLVGK	PVGGFLMLLVGK	2	615.867553710938	773.495361328125	1	253.952136477959	5.21493437029592	6.17201907464668
sp|Q14566|MCM6_HUMAN	PVGGFLMLLVGK	PVGGFLMLLVGK	2	615.867553710938	815.448425292969	1	109.791404533688	11.2177620585028	3.88508876737922
sp|Q14566|MCM6_HUMAN	PVGGFLMLLVGK	PVGGFLMLLVGK	2	615.867553710938	920.563781738281	1	92.483662248444	1.12055565904038	15.4986786101491
sp|Q14566|MCM6_HUMAN	PVGGFLMLLVGK	PVGGFLMLLVGK	2	615.867553710938	977.585266113281	1	220.266575999606	8.31358639236374	5.40911486400184
sp|Q14566|MCM6_HUMAN	PVGGFLMLLVGK	PVGGFLMLLVGK	2	615.867553710938	1027.60083007813	1	120.124280303211	3.91915814314389	7.47728243763708
sp|Q14566|MCM6_HUMAN	VELHQSGAGP[Oxi]EAAAALR	VELHQSGAGPEAAAALR	3	564.960327148438	251.129287719727	3	1631.75046393005	10.101534929183	23.5078089089267
sp|Q14566|MCM6_HUMAN	VELHQSGAGP[Oxi]EAAAALR	VELHQSGAGPEAAAALR	3	564.960327148438	251.16081237793	2	358.988664060194	16.4181978703734	4.15369094132583
sp|Q14566|MCM6_HUMAN	VELHQSGAGP[Oxi]EAAAALR	VELHQSGAGPEAAAALR	3	564.960327148438	342.202362060547	1	117.377037466469	9.07225155209574	4.94196905458438
sp|Q14566|MCM6_HUMAN	VELHQSGAGP[Oxi]EAAAALR	VELHQSGAGPEAAAALR	3	564.960327148438	543.780517578125	2	161.046063384792	6.88615881782696	4.73290377652182
sp|Q14566|MCM6_HUMAN	VELHQSGAGP[Oxi]EAAAALR	VELHQSGAGPEAAAALR	3	564.960327148438	607.31982421875	1	2041.86279783883	20.0889001573477	10.4162794947044
sp|Q14566|MCM6_HUMAN	VELHQSGAGP[Oxi]EAAAALR	VELHQSGAGPEAAAALR	3	564.960327148438	1405.67065429688	1	0	0.0499810909090909	1
sp|Q14697|GANAB_HUMAN	AIPPDAVLVDPVRYR	AIPPDAVLVDPVRYR	3	560.985900878906	494.260925292969	1	643.652150496772	28.3150247142483	3.98224528857661
sp|Q14697|GANAB_HUMAN	AIPPDAVLVDPVRYR	AIPPDAVLVDPVRYR	3	560.985900878906	565.298034667969	1	0	44.5151675006079	1
sp|Q14697|GANAB_HUMAN	AIPPDAVLVDPVRYR	AIPPDAVLVDPVRYR	3	560.985900878906	664.366455078125	1	384.882158031452	26.9901365902359	4.56260902863605
sp|Q14697|GANAB_HUMAN	AIPPDAVLVDPVRYR	AIPPDAVLVDPVRYR	3	560.985900878906	904.499938964844	1	486.876554253369	26.4530789328847	4.60801657938456
sp|Q14697|GANAB_HUMAN	AIPPDAVLVDPVRYR	AIPPDAVLVDPVRYR	3	560.985900878906	991.5458984375	1	470.661495423518	13.0004089579532	10.505975064093
sp|Q14697|GANAB_HUMAN	AIPPDAVLVDPVRYR	AIPPDAVLVDPVRYR	3	560.985900878906	1017.583984375	1	265.366480003406	9.14674284648476	5.57340299610838
sp|Q14697|GANAB_HUMAN	ALVFPREMGGSR	ALVFPREMGGSR	3	440.567810058594	284.196868896484	1	1238.81042917615	15.3417207130008	8.96624669977612
sp|Q14697|GANAB_HUMAN	ALVFPREMGGSR	ALVFPREMGGSR	3	440.567810058594	636.276977539063	1	543.938035127865	16.6225001431634	5.37294144607058
sp|Q14697|GANAB_HUMAN	ALVFPREMGGSR	ALVFPREMGGSR	3	440.567810058594	889.430847167969	1	231.485823838736	13.079333150254	4.26549414500847
sp|Q14697|GANAB_HUMAN	ALVFPREMGGSR	ALVFPREMGGSR	3	440.567810058594	1036.49926757813	1	635.734475122472	6.26048451301975	12.3062816262682
sp|Q14697|GANAB_HUMAN	ALVFPREMGGSR	ALVFPREMGGSR	3	440.567810058594	1135.56774902344	1	349.457173622527	0.122327372795658	343.101162980596
sp|Q14697|GANAB_HUMAN	ALVFPREMGGSR	ALVFPREMGGSR	3	440.567810058594	1248.65173339844	1	38.8500000000005	0.0499810909090909	330.484680254878
sp|Q14697|GANAB_HUMAN	ANVSLLLSR	ANVSLLLSR	2	486.795471191406	285.155731201172	1	310.764657682582	26.3174284255347	3.15060857531047
sp|Q14697|GANAB_HUMAN	ANVSLLLSR	ANVSLLLSR	2	486.795471191406	372.187774658203	1	0	28.9069451451295	1
sp|Q14697|GANAB_HUMAN	ANVSLLLSR	ANVSLLLSR	2	486.795471191406	485.271820068359	1	468.395829776518	50.4985323633104	3.2282581198541
sp|Q14697|GANAB_HUMAN	ANVSLLLSR	ANVSLLLSR	2	486.795471191406	601.403198242188	1	2025.05252241593	15.8679307688797	14.0279891485569
sp|Q14697|GANAB_HUMAN	ANVSLLLSR	ANVSLLLSR	2	486.795471191406	688.435180664063	1	2839.26239858565	17.4444611411298	12.3050942336221
sp|Q14697|GANAB_HUMAN	ANVSLLLSR	ANVSLLLSR	2	486.795471191406	787.503601074219	1	1773.89254117981	10.2719171798533	17.057011190774
sp|Q14697|GANAB_HUMAN	LVLVSTEPDHQFSLR	LVLVSTEPDHQFSLR	3	580.980834960938	613.391967773438	1	240.673141862367	17.0505481484371	3.47384915518086
sp|Q14697|GANAB_HUMAN	LVLVSTEPDHQFSLR	LVLVSTEPDHQFSLR	3	580.980834960938	787.420959472656	1	351.537990044034	26.1439892875828	3.11791795121808
sp|Q14697|GANAB_HUMAN	LVLVSTEPDHQFSLR	LVLVSTEPDHQFSLR	3	580.980834960938	839.4873046875	1	2334.35300268272	17.0874888071623	9.12479406817141
sp|Q14697|GANAB_HUMAN	LVLVSTEPDHQFSLR	LVLVSTEPDHQFSLR	3	580.980834960938	902.447875976563	1	1143.52809703681	26.7112913381838	5.59378234464762
sp|Q14697|GANAB_HUMAN	LVLVSTEPDHQFSLR	LVLVSTEPDHQFSLR	3	580.980834960938	1128.54321289063	1	0	11.8744567909068	1
sp|Q14697|GANAB_HUMAN	LVLVSTEPDHQFSLR	LVLVSTEPDHQFSLR	3	580.980834960938	1219.63171386719	1	148.86157607104	9.3039319824117	7.34677148712072
sp|Q14697|GANAB_HUMAN	QFVPISSLTVPLYLTQPGHHR	QFVPISSLTVPLYLTQPGHHR	4	598.329956054688	603.310974121094	1	398.548340488976	23.2791959612994	4.71467583166159
sp|Q14697|GANAB_HUMAN	QFVPISSLTVPLYLTQPGHHR	QFVPISSLTVPLYLTQPGHHR	4	598.329956054688	672.371520996094	1	5203.61473082448	14.7244291747391	18.6382437345497
sp|Q14697|GANAB_HUMAN	QFVPISSLTVPLYLTQPGHHR	QFVPISSLTVPLYLTQPGHHR	4	598.329956054688	759.403564453125	1	678.959003783778	17.6935511066427	6.40740638965511
sp|Q14697|GANAB_HUMAN	QFVPISSLTVPLYLTQPGHHR	QFVPISSLTVPLYLTQPGHHR	4	598.329956054688	872.487609863281	1	793.386638682577	17.1118459816806	6.86315620593144
sp|Q14697|GANAB_HUMAN	QFVPISSLTVPLYLTQPGHHR	QFVPISSLTVPLYLTQPGHHR	4	598.329956054688	945.501342773438	1	570.791044113026	10.5289493315467	6.9445796460285
sp|Q14697|GANAB_HUMAN	QFVPISSLTVPLYLTQPGHHR	QFVPISSLTVPLYLTQPGHHR	4	598.329956054688	973.535339355469	1	389.691529000793	12.5599340860394	5.81475497466436
sp|Q14697|GANAB_HUMAN	TQLVVAAPKGAGIIVVK	TQLVVAAPKGAGIIVVK	3	555.353820800781	442.266021728516	1	1822.53482209147	25.8575830026179	9.01095805699242
sp|Q14697|GANAB_HUMAN	TQLVVAAPKGAGIIVVK	TQLVVAAPKGAGIIVVK	3	555.353820800781	603.863891601563	2	137.506875755845	2.51743619870739	10.6182399789068
sp|Q14697|GANAB_HUMAN	TQLVVAAPKGAGIIVVK	TQLVVAAPKGAGIIVVK	3	555.353820800781	884.5927734375	1	38.7833649118677	3.08941003463799	5.34395646272818
sp|Q14697|GANAB_HUMAN	TQLVVAAPKGAGIIVVK	TQLVVAAPKGAGIIVVK	3	555.353820800781	1222.78820800781	1	310.762481484894	0.0552465510761029	937.423602100212
sp|Q14697|GANAB_HUMAN	TQLVVAAPKGAGIIVVK	TQLVVAAPKGAGIIVVK	3	555.353820800781	1321.85656738281	1	0	0.0499810909090909	1
sp|Q14697|GANAB_HUMAN	TQLVVAAPKGAGIIVVK	TQLVVAAPKGAGIIVVK	3	555.353820800781	1434.94067382813	1	0	0.0499810909090909	1
sp|Q14847|LASP1_HUMAN	AEVYNAPLMGTDGTI	AEVYNAPLMGTDGTI	2	776.37158203125	300.155395507813	1	93.0897552078695	16.1737961186062	3.11113026464746
sp|Q14847|LASP1_HUMAN	AEVYNAPLMGTDGTI	AEVYNAPLMGTDGTI	2	776.37158203125	648.298767089844	1	180.177718241882	15.035766551444	5.54535817274998
sp|Q14847|LASP1_HUMAN	AEVYNAPLMGTDGTI	AEVYNAPLMGTDGTI	2	776.37158203125	745.351501464844	1	150.53422183302	16.8803891482005	4.8216807516402
sp|Q14847|LASP1_HUMAN	AEVYNAPLMGTDGTI	AEVYNAPLMGTDGTI	2	776.37158203125	807.391662597656	1	4510.67719419717	16.9865320061799	15.1360978818416
sp|Q14847|LASP1_HUMAN	AEVYNAPLMGTDGTI	AEVYNAPLMGTDGTI	2	776.37158203125	1046.49755859375	1	102.614338862725	13.2109364730116	3.54208314909424
sp|Q14847|LASP1_HUMAN	AEVYNAPLMGTDGTI	AEVYNAPLMGTDGTI	2	776.37158203125	1147.54516601563	1	127.903104084621	14.9171174456722	4.16867685580978
sp|Q14847|LASP1_HUMAN	LNEPTDAVMTFSQ[Dea]R	LNEPTDAVMTFSQR	2	805.379943847656	639.309692382813	1	0	14.2071715283567	1
sp|Q14847|LASP1_HUMAN	LNEPTDAVMTFSQ[Dea]R	LNEPTDAVMTFSQR	2	805.379943847656	770.350158691406	1	396.131742073986	11.2361286516496	8.79442181249162
sp|Q14847|LASP1_HUMAN	LNEPTDAVMTFSQ[Dea]R	LNEPTDAVMTFSQR	2	805.379943847656	869.418579101563	1	210.420682291032	13.1255233513945	4.01152355538741
sp|Q14847|LASP1_HUMAN	LNEPTDAVMTFSQ[Dea]R	LNEPTDAVMTFSQR	2	805.379943847656	940.455688476563	1	131.969346274958	15.1064390579497	3.10018350402488
sp|Q14847|LASP1_HUMAN	LNEPTDAVMTFSQ[Dea]R	LNEPTDAVMTFSQR	2	805.379943847656	1055.48266601563	1	0	11.21001014309	1
sp|Q14847|LASP1_HUMAN	LNEPTDAVMTFSQ[Dea]R	LNEPTDAVMTFSQR	2	805.379943847656	1382.62561035156	1	124.89502381595	9.28509811501604	5.21907106838244
sp|Q14847|LASP1_HUMAN	LNEPTDAVMTFSQR	LNEPTDAVMTFSQR	2	804.887939453125	868.4345703125	1	354.82794353736	13.3881930426872	4.82352505650714
sp|Q14847|LASP1_HUMAN	LNEPTDAVMTFSQR	LNEPTDAVMTFSQR	2	804.887939453125	939.4716796875	1	649.459024192916	12.7648471666222	9.38244938409882
sp|Q14847|LASP1_HUMAN	LNEPTDAVMTFSQR	LNEPTDAVMTFSQR	2	804.887939453125	1054.49865722656	1	143.201170570182	11.3763308779129	4.4517559612067
sp|Q14847|LASP1_HUMAN	LNEPTDAVMTFSQR	LNEPTDAVMTFSQR	2	804.887939453125	1155.54626464844	1	359.911721406304	10.5230137543013	6.67486549347969
sp|Q14847|LASP1_HUMAN	LNEPTDAVMTFSQR	LNEPTDAVMTFSQR	2	804.887939453125	1252.59899902344	1	204.906172598702	11.4661893766031	6.12420163714777
sp|Q14847|LASP1_HUMAN	LNEPTDAVMTFSQR	LNEPTDAVMTFSQR	2	804.887939453125	1381.6416015625	1	130.804798810418	5.1884775591045	5.35878284005985
sp|Q14847|LASP1_HUMAN	QISVPAAPEKYGGYSQAVPQQQPQQYVPASTPIHHPQQQELPRR	QISVPAAPEKYGGYSQAVPQQQPQQYVPASTPIHHPQQQELPRR	6	823.257507324219	667.377380371094	1	537.359737453953	9.07900049789172	8.16780122556419
sp|Q14847|LASP1_HUMAN	QISVPAAPEKYGGYSQAVPQQQPQQYVPASTPIHHPQQQELPRR	QISVPAAPEKYGGYSQAVPQQQPQQYVPASTPIHHPQQQELPRR	6	823.257507324219	948.003356933594	2	0	0.0499810909090909	1
sp|Q14847|LASP1_HUMAN	QISVPAAPEKYGGYSQAVPQQQPQQYVPASTPIHHPQQQELPRR	QISVPAAPEKYGGYSQAVPQQQPQQYVPASTPIHHPQQQELPRR	6	823.257507324219	972.496704101563	2	90.3366944089139	7.71135828688643	3.82554121003946
sp|Q14847|LASP1_HUMAN	QISVPAAPEKYGGYSQAVPQQQPQQYVPASTPIHHPQQQELPRR	QISVPAAPEKYGGYSQAVPQQQPQQYVPASTPIHHPQQQELPRR	6	823.257507324219	1151.6279296875	1	87.3560071803944	3.01112336807336	5.98086002606657
sp|Q14847|LASP1_HUMAN	QISVPAAPEKYGGYSQAVPQQQPQQYVPASTPIHHPQQQELPRR	QISVPAAPEKYGGYSQAVPQQQPQQYVPASTPIHHPQQQELPRR	6	823.257507324219	1184.63098144531	1	70.1777187437724	2.86590276435159	10.9512170049058
sp|Q14847|LASP1_HUMAN	QISVPAAPEKYGGYSQAVPQQQPQQYVPASTPIHHPQQQELPRR	QISVPAAPEKYGGYSQAVPQQQPQQYVPASTPIHHPQQQELPRR	6	823.257507324219	1288.68688964844	1	179.953137030118	4.51696487852621	7.6143451397004
sp|Q14847|LASP1_HUMAN	QLEPTDAVVSFGKGR	QLEPTDAVVSFGKGR	3	535.2861328125	285.150115966797	2	0	23.0478332802246	1
sp|Q14847|LASP1_HUMAN	QLEPTDAVVSFGKGR	QLEPTDAVVSFGKGR	3	535.2861328125	360.235382080078	1	12923.7786801579	14.3860491049159	52.8688651688078
sp|Q14847|LASP1_HUMAN	QLEPTDAVVSFGKGR	QLEPTDAVVSFGKGR	3	535.2861328125	564.325256347656	1	0	22.9656485323881	1
sp|Q14847|LASP1_HUMAN	QLEPTDAVVSFGKGR	QLEPTDAVVSFGKGR	3	535.2861328125	651.357299804688	1	2005.15842193169	33.84149547114	6.00137044098377
sp|Q14847|LASP1_HUMAN	QLEPTDAVVSFGKGR	QLEPTDAVVSFGKGR	3	535.2861328125	750.425720214844	1	2982.13498866257	22.3672564715892	12.3456828490772
sp|Q14847|LASP1_HUMAN	QLEPTDAVVSFGKGR	QLEPTDAVVSFGKGR	3	535.2861328125	849.494140625	1	386.895430201624	18.5245555036572	7.25763060056766
sp|Q14847|LASP1_HUMAN	QLEPTDAVVSFGR	QLEPTDAVVSFGR	2	709.867370605469	664.377685546875	1	226.687541953197	14.6137789116466	4.37837667214052
sp|Q14847|LASP1_HUMAN	QLEPTDAVVSFGR	QLEPTDAVVSFGR	2	709.867370605469	735.414794921875	1	0	15.1301921655585	1
sp|Q14847|LASP1_HUMAN	QLEPTDAVVSFGR	QLEPTDAVVSFGR	2	709.867370605469	850.441772460938	1	1065.22731506999	15.3345560838306	7.30541483186873
sp|Q14847|LASP1_HUMAN	QLEPTDAVVSFGR	QLEPTDAVVSFGR	2	709.867370605469	854.425415039063	1	1115.34495358794	23.9196958071277	7.94879311626065
sp|Q14847|LASP1_HUMAN	QLEPTDAVVSFGR	QLEPTDAVVSFGR	2	709.867370605469	951.489440917969	1	729.46843977493	17.8034515890787	8.30347196031494
sp|Q14847|LASP1_HUMAN	QLEPTDAVVSFGR	QLEPTDAVVSFGR	2	709.867370605469	1177.58483886719	1	0	16.416136867059	1
sp|Q14974|IMB1_HUMAN	LNNQHGDPRDTTELLR	LNNQHGDPRDTTELLR	4	470.490875244141	530.329650878906	1	135.571902185926	6.00744286723908	5.06487454676731
sp|Q14974|IMB1_HUMAN	LNNQHGDPRDTTELLR	LNNQHGDPRDTTELLR	4	470.490875244141	551.276428222656	3	959.323860423671	10.0987778510804	17.4754985079229
sp|Q14974|IMB1_HUMAN	LNNQHGDPRDTTELLR	LNNQHGDPRDTTELLR	4	470.490875244141	589.290710449219	3	1231.61839723373	9.35183172104349	21.0817295676235
sp|Q14974|IMB1_HUMAN	LNNQHGDPRDTTELLR	LNNQHGDPRDTTELLR	4	470.490875244141	631.377380371094	1	463.907116705814	0.301876416290609	171.584797698409
sp|Q14974|IMB1_HUMAN	LNNQHGDPRDTTELLR	LNNQHGDPRDTTELLR	4	470.490875244141	939.974487304688	2	38.8499972292894	0.0499810909090909	330.484680254878
sp|Q14974|IMB1_HUMAN	LNNQHGDPRDTTELLR	LNNQHGDPRDTTELLR	4	470.490875244141	1537.77172851563	1	0	-1	1
sp|Q14974|IMB1_HUMAN	RGETLLEHIMPR	RGETLLEHIMPR	3	484.597778320313	175.118957519531	1	0	43.1744838237142	1
sp|Q14974|IMB1_HUMAN	RGETLLEHIMPR	RGETLLEHIMPR	3	484.597778320313	403.212188720703	1	780.065429088304	24.3478313205475	5.13681702385231
sp|Q14974|IMB1_HUMAN	RGETLLEHIMPR	RGETLLEHIMPR	3	484.597778320313	653.355163574219	1	1877.47820986515	28.5597410977976	9.26129882166307
sp|Q14974|IMB1_HUMAN	RGETLLEHIMPR	RGETLLEHIMPR	3	484.597778320313	670.388244628906	1	194.371626547512	26.762935201753	3.92579301514226
sp|Q14974|IMB1_HUMAN	RGETLLEHIMPR	RGETLLEHIMPR	3	484.597778320313	782.397766113281	1	707.651175858961	22.742964102032	8.02607604819032
sp|Q14974|IMB1_HUMAN	RGETLLEHIMPR	RGETLLEHIMPR	3	484.597778320313	1008.56591796875	1	89.5762548388272	3.78221788996415	4.65986779577449
sp|Q14974|IMB1_HUMAN	SLEVLFTPLN[Dea]EVAAR	SLEVLFTPLNEVAAR	3	553.969909667969	317.193176269531	1	426.711820714013	9.92535971031454	5.94047701339463
sp|Q14974|IMB1_HUMAN	SLEVLFTPLN[Dea]EVAAR	SLEVLFTPLNEVAAR	3	553.969909667969	416.261596679688	1	0	10.0939312088524	1
sp|Q14974|IMB1_HUMAN	SLEVLFTPLN[Dea]EVAAR	SLEVLFTPLNEVAAR	3	553.969909667969	545.30419921875	1	294.737364229882	14.3131683799511	3.67450879301767
sp|Q14974|IMB1_HUMAN	SLEVLFTPLN[Dea]EVAAR	SLEVLFTPLNEVAAR	3	553.969909667969	660.331115722656	1	396.233765783116	8.73373080661223	7.04805340142633
sp|Q14974|IMB1_HUMAN	SLEVLFTPLN[Dea]EVAAR	SLEVLFTPLNEVAAR	3	553.969909667969	887.4873046875	1	156.63842916314	8.71189117898124	5.18637861911524
sp|Q14974|IMB1_HUMAN	SLEVLFTPLN[Dea]EVAAR	SLEVLFTPLNEVAAR	3	553.969909667969	971.515625	1	411.28411644924	3.75187732990211	14.5593114137595
sp|Q14974|IMB1_HUMAN	SLEVLFTPLNEVAAR	SLEVLFTPLNEVAAR	3	553.641906738281	545.30419921875	1	319.696699065	14.1618889094698	7.54735460330722
sp|Q14974|IMB1_HUMAN	SLEVLFTPLNEVAAR	SLEVLFTPLNEVAAR	3	553.641906738281	659.347106933594	1	883.035836617036	11.4172098250602	9.60843433387843
sp|Q14974|IMB1_HUMAN	SLEVLFTPLNEVAAR	SLEVLFTPLNEVAAR	3	553.641906738281	772.43115234375	1	0	12.908679361428	1
sp|Q14974|IMB1_HUMAN	SLEVLFTPLNEVAAR	SLEVLFTPLNEVAAR	3	553.641906738281	869.483947753906	1	258.924458561003	8.59351345207768	4.61436582986632
sp|Q14974|IMB1_HUMAN	SLEVLFTPLNEVAAR	SLEVLFTPLNEVAAR	3	553.641906738281	1000.57135009766	1	287.87535239255	2.54884317414995	13.4882436231891
sp|Q14974|IMB1_HUMAN	SLEVLFTPLNEVAAR	SLEVLFTPLNEVAAR	3	553.641906738281	1114.6142578125	1	142.840270304912	0.207761386730212	155.896630228068
sp|Q14974|IMB1_HUMAN	TFELSNLLANTAALK	TFELSNLLANTAALK	2	803.445983886719	688.398803710938	1	1023.44191347757	12.3587155566022	5.86025112637753
sp|Q14974|IMB1_HUMAN	TFELSNLLANTAALK	TFELSNLLANTAALK	2	803.445983886719	801.48291015625	1	238.694662953294	13.0844916456025	4.58281609188851
sp|Q14974|IMB1_HUMAN	TFELSNLLANTAALK	TFELSNLLANTAALK	2	803.445983886719	914.566955566406	1	165.14860827949	6.90711059809167	6.61318755089507
sp|Q14974|IMB1_HUMAN	TFELSNLLANTAALK	TFELSNLLANTAALK	2	803.445983886719	1115.64184570313	1	222.356251586586	10.2698761778757	5.49657200564436
sp|Q14974|IMB1_HUMAN	TFELSNLLANTAALK	TFELSNLLANTAALK	2	803.445983886719	1228.72595214844	1	106.079455813667	2.48404411161562	7.99510839553246
sp|Q14974|IMB1_HUMAN	TFELSNLLANTAALK	TFELSNLLANTAALK	2	803.445983886719	1357.7685546875	1	368.915153256468	2.8290767319252	24.9306232337699
sp|Q14974|IMB1_HUMAN	TLTQTLIPVLYQLAGK	TLTQTLIPVLYQLAGK	3	587.016967773438	658.377014160156	1	199.896125483733	2.49990044276447	14.1079944667352
sp|Q14974|IMB1_HUMAN	TLTQTLIPVLYQLAGK	TLTQTLIPVLYQLAGK	3	587.016967773438	679.377380371094	1	463.811447759946	12.5187250142929	5.20421442781929
sp|Q14974|IMB1_HUMAN	TLTQTLIPVLYQLAGK	TLTQTLIPVLYQLAGK	3	587.016967773438	771.461059570313	1	77.6282386346519	0.169575937578009	97.4122651330897
sp|Q14974|IMB1_HUMAN	TLTQTLIPVLYQLAGK	TLTQTLIPVLYQLAGK	3	587.016967773438	792.46142578125	1	0	0.100593247248573	1
sp|Q14974|IMB1_HUMAN	TLTQTLIPVLYQLAGK	TLTQTLIPVLYQLAGK	3	587.016967773438	891.529846191406	1	0	0.0499810909090909	1
sp|Q14974|IMB1_HUMAN	TLTQTLIPVLYQLAGK	TLTQTLIPVLYQLAGK	3	587.016967773438	988.582580566406	1	0	0.0499810909090909	1
sp|Q14978|NOLC1_HUMAN	KPPPASPPPVSSYPGPKNK	KPPPASPPPVSSYPGPKNK	4	487.019012451172	543.324951171875	1	138.756786296973	2.64649811263269	7.56676062828393
sp|Q14978|NOLC1_HUMAN	KPPPASPPPVSSYPGPKNK	KPPPASPPPVSSYPGPKNK	4	487.019012451172	772.435180664063	1	865.010207821523	2.47178172288415	38.351334454104
sp|Q14978|NOLC1_HUMAN	KPPPASPPPVSSYPGPKNK	KPPPASPPPVSSYPGPKNK	4	487.019012451172	869.487976074219	1	2586.25794989676	0.0499810909090909	2611.62074728839
sp|Q14978|NOLC1_HUMAN	KPPPASPPPVSSYPGPKNK	KPPPASPPPVSSYPGPKNK	4	487.019012451172	890.473022460938	1	38.8027499607545	0.136203870382475	121.233290826017
sp|Q14978|NOLC1_HUMAN	KPPPASPPPVSSYPGPKNK	KPPPASPPPVSSYPGPKNK	4	487.019012451172	977.505065917969	1	38.8359987612542	0.0499810909090909	330.484680049662
sp|Q14978|NOLC1_HUMAN	KPPPASPPPVSSYPGPKNK	KPPPASPPPVSSYPGPKNK	4	487.019012451172	1076.57348632813	1	0	0.0499810909090909	1
sp|Q14978|NOLC1_HUMAN	LWFSYIDLLSSANADQQTAGTAK	LWFSYIDLLSSANADQQTAGTAK	3	834.083312988281	319.197601318359	1	32.4035243128178	0.0499810909090909	275.646559768522
sp|Q14978|NOLC1_HUMAN	LWFSYIDLLSSANADQQTAGTAK	LWFSYIDLLSSANADQQTAGTAK	3	834.083312988281	447.239074707031	1	38.819243732932	2.13407538741607	7.73855506404826
sp|Q14978|NOLC1_HUMAN	LWFSYIDLLSSANADQQTAGTAK	LWFSYIDLLSSANADQQTAGTAK	3	834.083312988281	548.303833007813	1	17.1886141573586	2.39104591584821	3.06052511931846
sp|Q14978|NOLC1_HUMAN	LWFSYIDLLSSANADQQTAGTAK	LWFSYIDLLSSANADQQTAGTAK	3	834.083312988281	676.362426757813	1	116.549999999996	2.37391618303825	14.8579112041376
sp|Q14978|NOLC1_HUMAN	LWFSYIDLLSSANADQQTAGTAK	LWFSYIDLLSSANADQQTAGTAK	3	834.083312988281	804.421020507813	1	0	2.7115344057095	1
sp|Q14978|NOLC1_HUMAN	PFTNPT[Dhy]QLK	PFTNPTQLK	2	514.282165527344	245.128448486328	1	1888.49671925558	18.7411860889328	9.5461931873761
sp|Q14978|NOLC1_HUMAN	PFTNPT[Dhy]QLK	PFTNPTQLK	2	514.282165527344	260.196868896484	1	480.346350889092	18.8364519721583	4.73518124550601
sp|Q14978|NOLC1_HUMAN	PFTNPT[Dhy]QLK	PFTNPTQLK	2	514.282165527344	471.292572021484	1	3813.29544667922	13.4640565081934	27.1569189045304
sp|Q14978|NOLC1_HUMAN	PFTNPT[Dhy]QLK	PFTNPTQLK	2	514.282165527344	682.388244628906	1	0	15.3619287617118	1
sp|Q14978|NOLC1_HUMAN	PFTNPT[Dhy]QLK	PFTNPTQLK	2	514.282165527344	783.435913085938	1	469.712119851246	11.811220018262	5.88830651198845
sp|Q14978|NOLC1_HUMAN	PFTNPTQLK	PFTNPTQLK	2	523.287475585938	346.176147460938	1	279.489422140181	12.8599487896145	5.46762519485485
sp|Q14978|NOLC1_HUMAN	PFTNPTQLK	PFTNPTQLK	2	523.287475585938	700.398803710938	1	213.834221269868	23.1686902143232	3.34294754846102
sp|Q14978|NOLC1_HUMAN	PFTNPTQLK	PFTNPTQLK	2	523.287475585938	786.378051757813	1	2634.96269931119	24.8219077274386	9.73475172318438
sp|Q14978|NOLC1_HUMAN	PFTNPTQLK	PFTNPTQLK	2	523.287475585938	801.446472167969	1	296.516606468056	18.8409487672191	5.23565474914392
sp|Q14978|NOLC1_HUMAN	PFTNPTQLK	PFTNPTQLK	2	523.287475585938	948.514892578125	1	588.616203197118	8.02112101773156	7.20055486323016
sp|Q14978|NOLC1_HUMAN	PFTNPTQLK	PFTNPTQLK	2	523.287475585938	1027.55712890625	1	0	6.93774682811994	1
sp|Q14978|NOLC1_HUMAN	PPPASPPPVSSYPGPKNK	PPPASPPPVSSYPGPKNK	3	606.324584960938	261.155731201172	1	177.546147709328	5.88953188184138	8.79102336858757
sp|Q14978|NOLC1_HUMAN	PPPASPPPVSSYPGPKNK	PPPASPPPVSSYPGPKNK	3	606.324584960938	489.256164550781	2	66.2251602744992	7.26414667859145	3.48858498287401
sp|Q14978|NOLC1_HUMAN	PPPASPPPVSSYPGPKNK	PPPASPPPVSSYPGPKNK	3	606.324584960938	606.324584960938	3	183.396524389509	13.585709333961	5.16900413668189
sp|Q14978|NOLC1_HUMAN	PPPASPPPVSSYPGPKNK	PPPASPPPVSSYPGPKNK	3	606.324584960938	840.46142578125	1	447.603126203343	6.75487431969542	14.5747012429784
sp|Q14978|NOLC1_HUMAN	PPPASPPPVSSYPGPKNK	PPPASPPPVSSYPGPKNK	3	606.324584960938	890.473022460938	1	83.3605533004472	4.62704613013316	6.33336805235169
sp|Q14978|NOLC1_HUMAN	PPPASPPPVSSYPGPKNK	PPPASPPPVSSYPGPKNK	3	606.324584960938	977.505065917969	1	178.478689522283	6.79664350254006	5.14703438272979
sp|Q14978|NOLC1_HUMAN	SDVEIEEERVR	SDVEIEEERVR	3	454.228271484375	544.261291503906	1	539.844029308519	6.52194246466597	15.3923587904041
sp|Q14978|NOLC1_HUMAN	SDVEIEEERVR	SDVEIEEERVR	3	454.228271484375	559.3310546875	1	436.42769841464	3.3771676736892	20.6867883998921
sp|Q14978|NOLC1_HUMAN	SDVEIEEERVR	SDVEIEEERVR	3	454.228271484375	673.303894042969	1	448.323805102227	4.894403875161	9.88313751069527
sp|Q14978|NOLC1_HUMAN	SDVEIEEERVR	SDVEIEEERVR	3	454.228271484375	688.373657226563	1	930.071550766839	4.77164022312689	14.675731769738
sp|Q14978|NOLC1_HUMAN	SDVEIEEERVR	SDVEIEEERVR	3	454.228271484375	802.346496582031	1	1200.68228852011	2.6535603918297	40.3805306934923
sp|Q14978|NOLC1_HUMAN	SDVEIEEERVR	SDVEIEEERVR	3	454.228271484375	817.416259765625	1	0	0.0499810909090909	1
sp|Q15008|PSMD6_HUMAN	FATLAGEKDGIR	FATLAGEKDGIR	3	426.566467285156	320.160491943359	1	0	13.9270835019339	1
sp|Q15008|PSMD6_HUMAN	FATLAGEKDGIR	FATLAGEKDGIR	3	426.566467285156	345.224487304688	1	9776.28846027128	32.6413610360092	26.721201035867
sp|Q15008|PSMD6_HUMAN	FATLAGEKDGIR	FATLAGEKDGIR	3	426.566467285156	460.251434326172	1	415.573388091422	31.1265309079505	3.6915870594498
sp|Q15008|PSMD6_HUMAN	FATLAGEKDGIR	FATLAGEKDGIR	3	426.566467285156	588.346374511719	1	20294.0931316338	24.3889422890164	58.9530088606148
sp|Q15008|PSMD6_HUMAN	FATLAGEKDGIR	FATLAGEKDGIR	3	426.566467285156	690.345703125	1	1001.78376581936	31.8699182768909	5.92860958268676
sp|Q15008|PSMD6_HUMAN	FATLAGEKDGIR	FATLAGEKDGIR	3	426.566467285156	818.440673828125	1	0	12.1727563331685	1
sp|Q15008|PSMD6_HUMAN	LDPNKPLGEEELNELPR	LDPNKPLGEEELNELPR	3	655.009216308594	846.427978515625	2	452.554784287415	27.5909684321427	4.56817794626812
sp|Q15008|PSMD6_HUMAN	LDPNKPLGEEELNELPR	LDPNKPLGEEELNELPR	3	655.009216308594	870.467956542969	1	289.757946606392	18.6037108622595	4.08999704625359
sp|Q15008|PSMD6_HUMAN	LDPNKPLGEEELNELPR	LDPNKPLGEEELNELPR	3	655.009216308594	964.509826660156	1	3031.43769350712	17.0495791302572	14.9674917489391
sp|Q15008|PSMD6_HUMAN	LDPNKPLGEEELNELPR	LDPNKPLGEEELNELPR	3	655.009216308594	1093.55236816406	1	0	17.2965851171713	1
sp|Q15008|PSMD6_HUMAN	LDPNKPLGEEELNELPR	LDPNKPLGEEELNELPR	3	655.009216308594	1185.57458496094	1	313.591406647981	12.7577188837683	6.46583919813669
sp|Q15008|PSMD6_HUMAN	LDPNKPLGEEELNELPR	LDPNKPLGEEELNELPR	3	655.009216308594	1395.71142578125	1	155.380113967084	2.7357334358382	7.67213524429265
sp|Q15008|PSMD6_HUMAN	SDPRNTEVIENVKDIK	SDPRNTEVIENVKDIK	4	464.998260498047	590.651245117188	3	98.026769508511	8.26465880156567	6.38621952095528
sp|Q15008|PSMD6_HUMAN	SDPRNTEVIENVKDIK	SDPRNTEVIENVKDIK	4	464.998260498047	671.310729980469	1	0	13.418802623765	1
sp|Q15008|PSMD6_HUMAN	SDPRNTEVIENVKDIK	SDPRNTEVIENVKDIK	4	464.998260498047	799.394470214844	2	55.7534965493731	9.85394699704118	3.05837094220918
sp|Q15008|PSMD6_HUMAN	SDPRNTEVIENVKDIK	SDPRNTEVIENVKDIK	4	464.998260498047	845.472717285156	1	450.632728564107	14.6308728051785	5.89353911954486
sp|Q15008|PSMD6_HUMAN	SDPRNTEVIENVKDIK	SDPRNTEVIENVKDIK	4	464.998260498047	928.9892578125	2	38.8500000000003	0.0499810909090909	330.484680254882
sp|Q15008|PSMD6_HUMAN	SDPRNTEVIENVKDIK	SDPRNTEVIENVKDIK	4	464.998260498047	1057.62524414063	1	64.3672277818071	2.05869798678807	8.02444611166445
sp|Q15020|SART3_HUMAN	[1Ac]-SEAEPESASTEAATAK	SEAEPESASTEAATAK	2	810.865417480469	330.129577636719	1	155.319033550446	2.79917962802439	12.6003792968223
sp|Q15020|SART3_HUMAN	[1Ac]-SEAEPESASTEAATAK	SEAEPESASTEAATAK	2	810.865417480469	459.172180175781	1	347.373075168567	0.183101250335438	216.969281346689
sp|Q15020|SART3_HUMAN	[1Ac]-SEAEPESASTEAATAK	SEAEPESASTEAATAK	2	810.865417480469	685.267517089844	1	0	2.61344108275553	1
sp|Q15020|SART3_HUMAN	[1Ac]-SEAEPESASTEAATAK	SEAEPESASTEAATAK	2	810.865417480469	778.394104003906	1	0	0.129830935373351	1
sp|Q15020|SART3_HUMAN	[1Ac]-SEAEPESASTEAATAK	SEAEPESASTEAATAK	2	810.865417480469	849.431213378906	1	77.6906207364896	0.0499810909090909	330.595545514202
sp|Q15020|SART3_HUMAN	[1Ac]-SEAEPESASTEAATAK	SEAEPESASTEAATAK	2	810.865417480469	1162.55859375	1	77.6977589926764	0.0814833056481815	405.432369648826
sp|Q15020|SART3_HUMAN	PKGARNT[Pho]VLK	PKGARNTVLK	2	582.318481445313	226.154998779297	1	11687.9008927003	27.7837528614383	19.0238446287867
sp|Q15020|SART3_HUMAN	PKGARNT[Pho]VLK	PKGARNTVLK	2	582.318481445313	260.196868896484	1	1523.32376751893	31.2849887496322	8.0149807285589
sp|Q15020|SART3_HUMAN	PKGARNT[Pho]VLK	PKGARNTVLK	2	582.318481445313	881.46044921875	1	541.055451900984	30.5817412239769	3.90384473871919
sp|Q15020|SART3_HUMAN	PKGARNT[Pho]VLK	PKGARNTVLK	2	582.318481445313	938.48193359375	1	882.218912380625	26.1735030304292	7.30222823835767
sp|Q15020|SART3_HUMAN	PKGARNT[Pho]VLK	PKGARNTVLK	2	582.318481445313	1066.57690429688	1	0	13.8023176258032	1
sp|Q15046|SYK_HUMAN	[1Ac]-PESGDVKVEAAQ[Dea]VAAK	PESGDVKVEAAQVAAK	2	821.420166015625	788.414855957031	1	0	9.51374204748098	1
sp|Q15046|SYK_HUMAN	[1Ac]-PESGDVKVEAAQ[Dea]VAAK	PESGDVKVEAAQVAAK	2	821.420166015625	887.483276367188	1	405.497727818585	7.23437529136705	8.90246558133401
sp|Q15046|SYK_HUMAN	[1Ac]-PESGDVKVEAAQ[Dea]VAAK	PESGDVKVEAAQVAAK	2	821.420166015625	1015.57824707031	1	307.790625194697	2.7755777040359	22.9617925839401
sp|Q15046|SYK_HUMAN	[1Ac]-PESGDVKVEAAQ[Dea]VAAK	PESGDVKVEAAQVAAK	2	821.420166015625	1114.64660644531	1	2291.33617165662	0.0957748636652725	1641.04162955439
sp|Q15046|SYK_HUMAN	[1Ac]-PESGDVKVEAAQ[Dea]VAAK	PESGDVKVEAAQVAAK	2	821.420166015625	1229.67358398438	1	108.518673527076	2.85416534460018	12.8889903786052
sp|Q15046|SYK_HUMAN	[1Ac]-PESGDVKVEAAQ[Dea]VAAK	PESGDVKVEAAQVAAK	2	821.420166015625	1286.69506835938	1	0	2.82347766621029	1
sp|Q15046|SYK_HUMAN	[1Ac]-PESGDVKVEAAQVAAK	PESGDVKVEAAQVAAK	2	820.928161621094	356.145233154297	1	300.64772207475	11.1386351351769	7.33879868441843
sp|Q15046|SYK_HUMAN	[1Ac]-PESGDVKVEAAQVAAK	PESGDVKVEAAQVAAK	2	820.928161621094	787.430847167969	1	383.323027111723	10.8963412164577	5.85939779136502
sp|Q15046|SYK_HUMAN	[1Ac]-PESGDVKVEAAQVAAK	PESGDVKVEAAQVAAK	2	820.928161621094	1054.50512695313	1	284.299573563642	7.91201898706024	5.55574259955102
sp|Q15046|SYK_HUMAN	[1Ac]-PESGDVKVEAAQVAAK	PESGDVKVEAAQVAAK	2	820.928161621094	1113.66259765625	1	155.381244010983	0.0499810909090909	660.969365543027
sp|Q15046|SYK_HUMAN	[1Ac]-PESGDVKVEAAQVAAK	PESGDVKVEAAQVAAK	2	820.928161621094	1228.68957519531	1	0	0.115179029836268	1
sp|Q15046|SYK_HUMAN	[1Ac]-PESGDVKVEAAQVAAK	PESGDVKVEAAQVAAK	2	820.928161621094	1285.71105957031	1	387.063001153172	0.118999811475524	435.285781337676
sp|Q15046|SYK_HUMAN	DIGGVVLMR	DIGGVVLMR	2	480.270782470703	286.139739990234	1	594.852925940978	29.1793855538472	4.66267335905421
sp|Q15046|SYK_HUMAN	DIGGVVLMR	DIGGVVLMR	2	480.270782470703	518.311889648438	1	0	35.4600812683085	1
sp|Q15046|SYK_HUMAN	DIGGVVLMR	DIGGVVLMR	2	480.270782470703	617.380310058594	1	5217.18121882081	35.830498043985	10.7756499086199
sp|Q15046|SYK_HUMAN	DIGGVVLMR	DIGGVVLMR	2	480.270782470703	674.401794433594	1	155.645075758763	19.7612550607972	3.06868903334073
sp|Q15046|SYK_HUMAN	DIGGVVLMR	DIGGVVLMR	2	480.270782470703	731.423278808594	1	482.371990081094	45.3956845997063	3.51660983131599
sp|Q15046|SYK_HUMAN	DIGGVVLMR	DIGGVVLMR	2	480.270782470703	844.50732421875	1	267.474363494418	13.2707679231206	5.04807859834877
sp|Q15046|SYK_HUMAN	LDYFILR	LDYFILR	2	470.2685546875	175.118957519531	1	2044.50217612439	52.8106745205968	7.67872013847692
sp|Q15046|SYK_HUMAN	LDYFILR	LDYFILR	2	470.2685546875	229.118286132813	1	4501.55240597029	42.4469482579991	9.6540677039445
sp|Q15046|SYK_HUMAN	LDYFILR	LDYFILR	2	470.2685546875	401.287078857422	1	143.548870204576	20.2903802132254	3.82417594342595
sp|Q15046|SYK_HUMAN	LDYFILR	LDYFILR	2	470.2685546875	548.35546875	1	695.858821020951	14.7641906130256	6.60615418276985
sp|Q15046|SYK_HUMAN	LDYFILR	LDYFILR	2	470.2685546875	711.418823242188	1	942.060075277658	16.6756361349049	5.80804161620981
sp|Q15046|SYK_HUMAN	LDYFILR	LDYFILR	2	470.2685546875	826.445739746094	1	6375.95962331977	14.3331190924905	25.765588871113
sp|Q15046|SYK_HUMAN	LRR[Pho]KLENKSLK	LRRKLENKSLK	3	488.951873779297	260.196868896484	1	2872.45896101573	38.474293031429	6.691830087816
sp|Q15046|SYK_HUMAN	LRR[Pho]KLENKSLK	LRRKLENKSLK	3	488.951873779297	270.192443847656	1	10480.8717669649	19.83915469885	30.266839726058
sp|Q15046|SYK_HUMAN	LRR[Pho]KLENKSLK	LRRKLENKSLK	3	488.951873779297	292.83203125	3	0	0.0499810909090909	1
sp|Q15046|SYK_HUMAN	LRR[Pho]KLENKSLK	LRRKLENKSLK	3	488.951873779297	589.366760253906	1	4171.14605850261	29.3399352864727	16.758457690579
sp|Q15046|SYK_HUMAN	LRR[Pho]KLENKSLK	LRRKLENKSLK	3	488.951873779297	831.493469238281	1	615.797139946994	20.9443569982154	8.69483320509906
sp|Q15046|SYK_HUMAN	LRR[Pho]KLENKSLK	LRRKLENKSLK	3	488.951873779297	990.5244140625	1	100.224936694941	11.3897873138593	4.53648994962907
sp|Q15046|SYK_HUMAN	VFDNLILDLYR	VFDNLILDLYR	2	690.879699707031	175.118957519531	1	0	29.2562478214981	1
sp|Q15046|SYK_HUMAN	VFDNLILDLYR	VFDNLILDLYR	2	690.879699707031	247.144104003906	1	908.530165646917	12.6319825618873	11.746149788814
sp|Q15046|SYK_HUMAN	VFDNLILDLYR	VFDNLILDLYR	2	690.879699707031	362.171051025391	1	109.209378365	12.3966281054144	3.17447321721485
sp|Q15046|SYK_HUMAN	VFDNLILDLYR	VFDNLILDLYR	2	690.879699707031	1134.61535644531	1	181.679137639764	5.2578051311518	6.88911986176908
sp|Q15056|IF4H_HUMAN	[1Ac]-DDYTDFDAR	DDYTDFDAR	2	580.230529785156	246.156066894531	1	0	21.2013949057224	1
sp|Q15056|IF4H_HUMAN	[1Ac]-DDYTDFDAR	DDYTDFDAR	2	580.230529785156	361.183013916016	1	452.022915222121	21.3741009599957	4.98503178397012
sp|Q15056|IF4H_HUMAN	[1Ac]-DDYTDFDAR	DDYTDFDAR	2	580.230529785156	436.135070800781	1	183.954063183827	7.98130761355047	5.50531492480803
sp|Q15056|IF4H_HUMAN	[1Ac]-DDYTDFDAR	DDYTDFDAR	2	580.230529785156	508.251434326172	1	1125.99621505037	23.4053464887804	6.57161912146629
sp|Q15056|IF4H_HUMAN	[1Ac]-DDYTDFDAR	DDYTDFDAR	2	580.230529785156	623.278381347656	1	7492.46819878845	24.1922074898411	24.1880331736486
sp|Q15056|IF4H_HUMAN	[1Ac]-DDYTDFDAR	DDYTDFDAR	2	580.230529785156	724.326049804688	1	331.793370003506	25.8169741968276	3.51568378357717
sp|Q15056|IF4H_HUMAN	AGGFIASNPNAVQN[Dea]LPTAVTR	AGGFIASNPNAVQNLPTAVTR	3	700.367492675781	547.31982421875	1	646.39114307855	15.2792255813116	4.92616007737945
sp|Q15056|IF4H_HUMAN	AGGFIASNPNAVQN[Dea]LPTAVTR	AGGFIASNPNAVQNLPTAVTR	3	700.367492675781	757.456665039063	1	0	8.00929148298408	1
sp|Q15056|IF4H_HUMAN	AGGFIASNPNAVQN[Dea]LPTAVTR	AGGFIASNPNAVQNLPTAVTR	3	700.367492675781	1000.48468017578	1	101.553833487302	15.5012965969668	3.54220719028707
sp|Q15056|IF4H_HUMAN	AGGFIASNPNAVQN[Dea]LPTAVTR	AGGFIASNPNAVQNLPTAVTR	3	700.367492675781	1099.61059570313	1	286.687162666494	12.2580168214744	4.4887720232804
sp|Q15056|IF4H_HUMAN	AGGFIASNPNAVQN[Dea]LPTAVTR	AGGFIASNPNAVQNLPTAVTR	3	700.367492675781	1170.64770507813	1	317.187094278613	9.38738140462736	6.93307026570663
sp|Q15056|IF4H_HUMAN	AGGFIASNPNAVQN[Dea]LPTAVTR	AGGFIASNPNAVQNLPTAVTR	3	700.367492675781	1284.69067382813	1	0	9.53269395047933	1
sp|Q15056|IF4H_HUMAN	EEETPERFDM[Oxi]NSGR	EEETPERFDMNSGR	3	571.577514648438	564.24853515625	2	305.899436047703	13.2128945727214	6.25454036105548
sp|Q15056|IF4H_HUMAN	EEETPERFDM[Oxi]NSGR	EEETPERFDMNSGR	3	571.577514648438	580.250793457031	1	95.7529102904676	3.71488789057401	8.28930891738133
sp|Q15056|IF4H_HUMAN	EEETPERFDM[Oxi]NSGR	EEETPERFDMNSGR	3	571.577514648438	695.277709960938	1	155.561662733157	3.2968615799339	10.3265240443041
sp|Q15056|IF4H_HUMAN	EEETPERFDM[Oxi]NSGR	EEETPERFDMNSGR	3	571.577514648438	842.346130371094	1	77.6074976284682	2.20329297234473	8.5080345490452
sp|Q15056|IF4H_HUMAN	EEETPERFDM[Oxi]NSGR	EEETPERFDMNSGR	3	571.577514648438	1224.54260253906	1	0	0.0499810909090909	1
sp|Q15056|IF4H_HUMAN	EEETPERFDM[Oxi]NSGR	EEETPERFDMNSGR	3	571.577514648438	1325.59033203125	1	0	0.0695391770083326	1
sp|Q15056|IF4H_HUMAN	EEETPERFDMN[dAm]S[Dhy]GR	EEETPERFDMNSGR	3	554.566833496094	644.245666503906	1	59.6982779741112	7.45102172939358	3.3022325434751
sp|Q15056|IF4H_HUMAN	EEETPERFDMN[dAm]S[Dhy]GR	EEETPERFDMNSGR	3	554.566833496094	791.314086914063	1	188.658014410839	7.64409390444968	5.75461278142138
sp|Q15056|IF4H_HUMAN	EEETPERFDMN[dAm]S[Dhy]GR	EEETPERFDMNSGR	3	554.566833496094	1076.45776367188	1	77.708209892929	5.81215598539004	3.42000162650473
sp|Q15056|IF4H_HUMAN	EEETPERFDMN[dAm]S[Dhy]GR	EEETPERFDMNSGR	3	554.566833496094	1173.51062011719	1	463.469683736085	2.88073069583751	20.9420220446036
sp|Q15056|IF4H_HUMAN	EEETPERFDMN[dAm]S[Dhy]GR	EEETPERFDMNSGR	3	554.566833496094	1274.55822753906	1	0	2.69220932307452	1
sp|Q15056|IF4H_HUMAN	EEETPERFDMN[dAm]S[Dhy]GR	EEETPERFDMNSGR	3	554.566833496094	1403.60083007813	1	116.547758992677	0.0646346838745406	511.118303161426
sp|Q15056|IF4H_HUMAN	EEETPERFDMN[dAm]SGR	EEETPERFDMNSGR	3	560.570373535156	547.229309082031	1	107.632407773655	15.9705145286346	3.64294336123862
sp|Q15056|IF4H_HUMAN	EEETPERFDMN[dAm]SGR	EEETPERFDMNSGR	3	560.570373535156	662.256225585938	1	581.245341289917	11.2316800174368	7.35893075123055
sp|Q15056|IF4H_HUMAN	EEETPERFDMN[dAm]SGR	EEETPERFDMNSGR	3	560.570373535156	809.324645996094	1	356.757541546086	10.9938846119405	6.37467840021735
sp|Q15056|IF4H_HUMAN	EEETPERFDMN[dAm]SGR	EEETPERFDMNSGR	3	560.570373535156	1094.46838378906	1	0	5.09994476908055	1
sp|Q15056|IF4H_HUMAN	EEETPERFDMN[dAm]SGR	EEETPERFDMNSGR	3	560.570373535156	1191.52111816406	1	144.799564691047	4.52584908641068	7.13107974692391
sp|Q15056|IF4H_HUMAN	EEETPERFDMN[dAm]SGR	EEETPERFDMNSGR	3	560.570373535156	1292.56884765625	1	0	1.97861818096291	1
sp|Q15056|IF4H_HUMAN	EEETPERFDMNS[Dhy]GR	EEETPERFDMNSGR	3	560.242370605469	546.245300292969	1	2879.80689676822	16.8020937506549	12.0157934513062
sp|Q15056|IF4H_HUMAN	EEETPERFDMNS[Dhy]GR	EEETPERFDMNSGR	3	560.242370605469	661.272216796875	1	519.076433504563	16.5967424490899	4.36572196755798
sp|Q15056|IF4H_HUMAN	EEETPERFDMNS[Dhy]GR	EEETPERFDMNSGR	3	560.242370605469	1093.484375	1	512.874346535115	7.89153997108297	7.85434256054588
sp|Q15056|IF4H_HUMAN	EEETPERFDMNS[Dhy]GR	EEETPERFDMNSGR	3	560.242370605469	1190.537109375	1	1787.72834065058	5.00954797858373	28.6550456510485
sp|Q15056|IF4H_HUMAN	EEETPERFDMNS[Dhy]GR	EEETPERFDMNSGR	3	560.242370605469	1291.58483886719	1	77.6999979058166	0.0636665505960179	294.557357111825
sp|Q15056|IF4H_HUMAN	EEETPERFDMNS[Dhy]GR	EEETPERFDMNSGR	3	560.242370605469	1420.62744140625	1	77.6906179442021	1.12209580781619	14.7255927467123
sp|Q15084|PDIA6_HUMAN	GGDYDVPSEGKQ[Dea]FIR	GGDYDVPSEGKQFIR	3	556.933654785156	749.430480957031	1	360.616515969801	11.004265787278	4.64240949513686
sp|Q15084|PDIA6_HUMAN	GGDYDVPSEGKQ[Dea]FIR	GGDYDVPSEGKQFIR	3	556.933654785156	791.320617675781	1	305.15931227927	11.0034887995412	5.2032178211143
sp|Q15084|PDIA6_HUMAN	GGDYDVPSEGKQ[Dea]FIR	GGDYDVPSEGKQFIR	3	556.933654785156	878.473022460938	1	990.077256347734	15.2338057913993	8.33456000432854
sp|Q15084|PDIA6_HUMAN	GGDYDVPSEGKQ[Dea]FIR	GGDYDVPSEGKQFIR	3	556.933654785156	920.363220214844	1	458.817008728554	8.05324027394729	8.3091629128217
sp|Q15084|PDIA6_HUMAN	GGDYDVPSEGKQ[Dea]FIR	GGDYDVPSEGKQFIR	3	556.933654785156	977.384704589844	1	532.809778279961	9.49884718449553	7.26903921613771
sp|Q15084|PDIA6_HUMAN	GGDYDVPSEGKQ[Dea]FIR	GGDYDVPSEGKQFIR	3	556.933654785156	1062.55786132813	1	0	7.20389808963317	1
sp|Q15084|PDIA6_HUMAN	GGDYDVPSEGKQFIR	GGDYDVPSEGKQFIR	3	556.605651855469	704.28857421875	1	0	10.233031941167	1
sp|Q15084|PDIA6_HUMAN	GGDYDVPSEGKQFIR	GGDYDVPSEGKQFIR	3	556.605651855469	748.446411132813	1	48.7014966650327	6.60712582292473	3.98543192040505
sp|Q15084|PDIA6_HUMAN	GGDYDVPSEGKQFIR	GGDYDVPSEGKQFIR	3	556.605651855469	877.489013671875	1	0	12.9040307630114	1
sp|Q15084|PDIA6_HUMAN	GGDYDVPSEGKQFIR	GGDYDVPSEGKQFIR	3	556.605651855469	964.521057128906	1	247.512770852115	9.30868918287757	5.80947329427567
sp|Q15084|PDIA6_HUMAN	GGDYDVPSEGKQFIR	GGDYDVPSEGKQFIR	3	556.605651855469	977.384704589844	1	532.809778279961	9.50277911923241	7.26603152886654
sp|Q15084|PDIA6_HUMAN	GGDYDVPSEGKQFIR	GGDYDVPSEGKQFIR	3	556.605651855469	1275.66918945313	1	46.1314257209209	0.116148254314593	145.823377086414
sp|Q15084|PDIA6_HUMAN	LASLAADVIAEGTR	LASLAADVIAEGTR	2	693.882995605469	741.414123535156	1	3269.69531903189	13.2425048183341	14.2236749551544
sp|Q15084|PDIA6_HUMAN	LASLAADVIAEGTR	LASLAADVIAEGTR	2	693.882995605469	745.420288085938	1	275.031423861105	14.9900660866568	5.36654913139132
sp|Q15084|PDIA6_HUMAN	LASLAADVIAEGTR	LASLAADVIAEGTR	2	693.882995605469	860.447204589844	1	1334.38703229572	16.4444507004729	9.80857828708737
sp|Q15084|PDIA6_HUMAN	LASLAADVIAEGTR	LASLAADVIAEGTR	2	693.882995605469	931.484313964844	1	331.743805634046	13.0260830820413	4.6107892442121
sp|Q15084|PDIA6_HUMAN	LASLAADVIAEGTR	LASLAADVIAEGTR	2	693.882995605469	1002.52142333984	1	297.850984794084	20.3384624964583	5.37431464554384
sp|Q15084|PDIA6_HUMAN	LASLAADVIAEGTR	LASLAADVIAEGTR	2	693.882995605469	1115.60546875	1	290.381098355253	10.1941620352464	4.4288116808178
sp|Q15084|PDIA6_HUMAN	LFENIGQESFSGR	LFENIGQESFSGR	2	742.362426757813	682.315490722656	1	0	17.2363280739781	1
sp|Q15084|PDIA6_HUMAN	LFENIGQESFSGR	LFENIGQESFSGR	2	742.362426757813	810.374084472656	1	2751.43328822952	30.3366352553756	14.3298881629835
sp|Q15084|PDIA6_HUMAN	LFENIGQESFSGR	LFENIGQESFSGR	2	742.362426757813	867.3955078125	1	3282.09262005036	19.5208531531116	9.38461959567018
sp|Q15084|PDIA6_HUMAN	LFENIGQESFSGR	LFENIGQESFSGR	2	742.362426757813	931.451965332031	1	0	21.8368410129557	1
sp|Q15084|PDIA6_HUMAN	LFENIGQESFSGR	LFENIGQESFSGR	2	742.362426757813	1094.5224609375	1	1234.08169737837	17.0626573939754	6.24994918122987
sp|Q15084|PDIA6_HUMAN	LFENIGQESFSGR	LFENIGQESFSGR	2	742.362426757813	1309.60595703125	1	137.17900765009	10.3179020709425	5.10347674536475
sp|Q15084|PDIA6_HUMAN	SALVQNVTADVAALR	SALVQNVTADVAALR	2	764.428100585938	715.409729003906	1	1034.7461477797	13.0689033252734	9.58886061453217
sp|Q15084|PDIA6_HUMAN	SALVQNVTADVAALR	SALVQNVTADVAALR	2	764.428100585938	816.457397460938	1	600.418294294474	15.7332812312328	5.69417126335514
sp|Q15084|PDIA6_HUMAN	SALVQNVTADVAALR	SALVQNVTADVAALR	2	764.428100585938	915.525817871094	1	357.284678754422	11.1134916658232	5.45830331058788
sp|Q15084|PDIA6_HUMAN	SALVQNVTADVAALR	SALVQNVTADVAALR	2	764.428100585938	1029.56872558594	1	255.360524618553	16.6076175945899	3.73324098648368
sp|Q15084|PDIA6_HUMAN	SALVQNVTADVAALR	SALVQNVTADVAALR	2	764.428100585938	1157.62731933594	1	611.753969618709	10.2394919914811	5.9466771954244
sp|Q15084|PDIA6_HUMAN	SALVQNVTADVAALR	SALVQNVTADVAALR	2	764.428100585938	1256.69567871094	1	129.860352031575	7.81218958661681	3.63989571968572
sp|Q15084|PDIA6_HUMAN	TQEKVESAAAAWEPELNK	TQEKVESAAAAWEPELNK	3	667.6689453125	802.394104003906	1	0	64.715990587274	1
sp|Q15084|PDIA6_HUMAN	TQEKVESAAAAWEPELNK	TQEKVESAAAAWEPELNK	3	667.6689453125	821.925415039063	2	228.034997872993	8.01236767502321	5.68706031601425
sp|Q15084|PDIA6_HUMAN	TQEKVESAAAAWEPELNK	TQEKVESAAAAWEPELNK	3	667.6689453125	1128.568359375	1	3030.94043860422	22.3843957488224	11.5517913323261
sp|Q15084|PDIA6_HUMAN	TQEKVESAAAAWEPELNK	TQEKVESAAAAWEPELNK	3	667.6689453125	1199.60546875	1	307.341292110871	19.5090669522867	4.1890346991344
sp|Q15084|PDIA6_HUMAN	TQEKVESAAAAWEPELNK	TQEKVESAAAAWEPELNK	3	667.6689453125	1286.63757324219	1	219.225886538572	10.485962536485	3.97923032697997
sp|Q15084|PDIA6_HUMAN	TQEKVESAAAAWEPELNK	TQEKVESAAAAWEPELNK	3	667.6689453125	1514.74853515625	1	25.9178499800877	2.79898448188945	5.00526127548483
sp|Q15149|PLEC_HUMAN	AVEDQFLQ[Dea]ELK	AVEDQFLQELK	2	660.837707519531	518.282043457031	1	8700.6590708099	9.5753509357652	82.3814134259647
sp|Q15149|PLEC_HUMAN	AVEDQFLQ[Dea]ELK	AVEDQFLQELK	2	660.837707519531	690.309326171875	1	6003.76736113189	12.3769832783312	46.0129264619547
sp|Q15149|PLEC_HUMAN	AVEDQFLQ[Dea]ELK	AVEDQFLQELK	2	660.837707519531	778.434509277344	1	0	6.45193234147793	1
sp|Q15149|PLEC_HUMAN	AVEDQFLQ[Dea]ELK	AVEDQFLQELK	2	660.837707519531	803.393371582031	1	0	13.1153612002904	1
sp|Q15149|PLEC_HUMAN	AVEDQFLQ[Dea]ELK	AVEDQFLQELK	2	660.837707519531	932.435974121094	1	158456.345600405	13.6621131644935	753.075427471439
sp|Q15149|PLEC_HUMAN	AVEDQFLQ[Dea]ELK	AVEDQFLQELK	2	660.837707519531	1061.47863769531	1	0	9.26009078341541	1
sp|Q15149|PLEC_HUMAN	EALVREAEAK	EALVREAEAK	2	558.306396484375	207.12336730957	2	3198.64450017408	21.7483268220753	15.2528995823607
sp|Q15149|PLEC_HUMAN	EALVREAEAK	EALVREAEAK	2	558.306396484375	347.192504882813	1	190.453686822809	23.8451842185639	4.31851434522325
sp|Q15149|PLEC_HUMAN	EALVREAEAK	EALVREAEAK	2	558.306396484375	418.229614257813	1	1024.17372972977	20.7360357959507	5.17794352961151
sp|Q15149|PLEC_HUMAN	EALVREAEAK	EALVREAEAK	2	558.306396484375	698.383178710938	1	1816.77254720344	18.9827675769531	6.67236796505725
sp|Q15149|PLEC_HUMAN	EALVREAEAK	EALVREAEAK	2	558.306396484375	769.420288085938	1	316.660239082893	22.1249244890774	4.94890209493163
sp|Q15149|PLEC_HUMAN	EALVREAEAK	EALVREAEAK	2	558.306396484375	915.525817871094	1	0	22.986578028335	1
sp|Q15149|PLEC_HUMAN	EEKQKEAEAA	EEKQKEAEAA	2	566.777648925781	290.134674072266	1	1365.90890313898	16.2924610307008	7.48043450653181
sp|Q15149|PLEC_HUMAN	EEKQKEAEAA	EEKQKEAEAA	2	566.777648925781	387.187438964844	1	0	25.59063772663	1
sp|Q15149|PLEC_HUMAN	EEKQKEAEAA	EEKQKEAEAA	2	566.777648925781	490.21435546875	1	368.4345864036	21.9145453941782	4.70022957773311
sp|Q15149|PLEC_HUMAN	EEKQKEAEAA	EEKQKEAEAA	2	566.777648925781	618.309326171875	1	622.709888889428	35.7512548496492	4.42456786469789
sp|Q15149|PLEC_HUMAN	EEKQKEAEAA	EEKQKEAEAA	2	566.777648925781	874.462890625	1	230.033862778114	22.1911097593223	5.60326319311216
sp|Q15149|PLEC_HUMAN	EEKQKEAEAA	EEKQKEAEAA	2	566.777648925781	972.463256835938	1	1396.57418776291	19.7809090725182	9.08925272525682
sp|Q15149|PLEC_HUMAN	ELAAEVEALK	ELAAEVEALK	2	536.7978515625	193.107711791992	2	1573.63408242827	15.8342655591834	8.85290877402844
sp|Q15149|PLEC_HUMAN	ELAAEVEALK	ELAAEVEALK	2	536.7978515625	314.171051025391	1	0	20.6224675096936	1
sp|Q15149|PLEC_HUMAN	ELAAEVEALK	ELAAEVEALK	2	536.7978515625	385.208160400391	1	0	21.2890702725206	1
sp|Q15149|PLEC_HUMAN	ELAAEVEALK	ELAAEVEALK	2	536.7978515625	688.387573242188	1	3705.94902147516	19.6109315107128	13.2539972497688
sp|Q15149|PLEC_HUMAN	ELAAEVEALK	ELAAEVEALK	2	536.7978515625	759.424682617188	1	22033.0063118164	22.3472974550065	53.1351331213276
sp|Q15149|PLEC_HUMAN	ELAAEVEALK	ELAAEVEALK	2	536.7978515625	943.5458984375	1	2598.27933496136	11.0223044940889	14.7687636142121
sp|Q15149|PLEC_HUMAN	LTDEANSRIR	LTDEANSRIR	2	587.812377929688	531.336181640625	1	98.8749898662445	13.5956008561379	3.15724761074763
sp|Q15149|PLEC_HUMAN	LTDEANSRIR	LTDEANSRIR	2	587.812377929688	644.28857421875	1	1620.34515244335	20.4831632700729	11.8615496387577
sp|Q15149|PLEC_HUMAN	LTDEANSRIR	LTDEANSRIR	2	587.812377929688	645.379089355469	1	0	19.542207538501	1
sp|Q15149|PLEC_HUMAN	LTDEANSRIR	LTDEANSRIR	2	587.812377929688	716.416198730469	1	1549.70171217936	25.1104377067658	8.1323637794959
sp|Q15149|PLEC_HUMAN	LTDEANSRIR	LTDEANSRIR	2	587.812377929688	845.458801269531	1	0	27.8600415886312	1
sp|Q15149|PLEC_HUMAN	LTDEANSRIR	LTDEANSRIR	2	587.812377929688	960.485717773438	1	373.950302808259	31.3236169892917	3.64903871748539
sp|Q15149|PLEC_HUMAN	QLQ[Dea]GEAEK	QLQGEAEK	2	452.224548339844	147.112808227539	1	1112.08434917238	65.4257206338348	5.42398400852029
sp|Q15149|PLEC_HUMAN	QLQ[Dea]GEAEK	QLQGEAEK	2	452.224548339844	533.256591796875	1	287.958350646281	22.6416017753684	3.1943616753336
sp|Q15149|PLEC_HUMAN	QLQ[Dea]GEAEK	QLQGEAEK	2	452.224548339844	628.293701171875	1	1091.20095199716	25.6845388949198	5.55352800860437
sp|Q15149|PLEC_HUMAN	QLQ[Dea]GEAEK	QLQGEAEK	2	452.224548339844	662.299133300781	1	5879.24079409674	32.2365882906286	11.5899675645914
sp|Q15149|PLEC_HUMAN	QLQ[Dea]GEAEK	QLQGEAEK	2	452.224548339844	757.336303710938	1	0	18.2872943303548	1
sp|Q15149|PLEC_HUMAN	QLQ[Dea]GEAEK	QLQGEAEK	2	452.224548339844	775.383239746094	1	2403.79924232123	24.2749380560948	9.18346384811074
sp|Q15181|IPYR_HUMAN	FPSESLTTNMC[CAM]SIGK	FPSESLTTNMCSIGK	2	836.389465332031	910.412109375	1	508.764567298503	12.4395287347846	6.40112996473081
sp|Q15181|IPYR_HUMAN	FPSESLTTNMC[CAM]SIGK	FPSESLTTNMCSIGK	2	836.389465332031	1011.45977783203	1	616.034185421438	12.1107141582593	6.61470604635791
sp|Q15181|IPYR_HUMAN	FPSESLTTNMC[CAM]SIGK	FPSESLTTNMCSIGK	2	836.389465332031	1124.54382324219	1	217.886938901301	12.8687138798776	3.67534595100733
sp|Q15181|IPYR_HUMAN	FPSESLTTNMC[CAM]SIGK	FPSESLTTNMCSIGK	2	836.389465332031	1211.57592773438	1	320.690782880126	11.0862607304081	6.24563234062154
sp|Q15181|IPYR_HUMAN	FPSESLTTNMC[CAM]SIGK	FPSESLTTNMCSIGK	2	836.389465332031	1340.61840820313	1	0	8.81852405637528	1
sp|Q15181|IPYR_HUMAN	FPSESLTTNMC[CAM]SIGK	FPSESLTTNMCSIGK	2	836.389465332031	1427.65051269531	1	0	4.8740013957948	1
sp|Q15181|IPYR_HUMAN	FWDVTAELYGPKLR	FWDVTAELYGPKLR	3	565.634887695313	513.350769042969	1	0	6.4606809966811	1
sp|Q15181|IPYR_HUMAN	FWDVTAELYGPKLR	FWDVTAELYGPKLR	3	565.634887695313	570.372192382813	1	203.994040465131	16.4917260256565	3.5043437470206
sp|Q15181|IPYR_HUMAN	FWDVTAELYGPKLR	FWDVTAELYGPKLR	3	565.634887695313	733.435546875	1	817.518178852121	15.7228942845082	5.42985779087249
sp|Q15181|IPYR_HUMAN	FWDVTAELYGPKLR	FWDVTAELYGPKLR	3	565.634887695313	846.519592285156	1	427.087036973008	8.95957042510259	7.92236469177834
sp|Q15181|IPYR_HUMAN	FWDVTAELYGPKLR	FWDVTAELYGPKLR	3	565.634887695313	849.377746582031	1	480.94692779123	13.7903436434822	5.42215481931423
sp|Q15181|IPYR_HUMAN	FWDVTAELYGPKLR	FWDVTAELYGPKLR	3	565.634887695313	962.461791992188	1	0	14.9580772445188	1
sp|Q15181|IPYR_HUMAN	KVDNIDNYNAADPDDVNIAIVR	KVDNIDNYNAADPDDVNIAIVR	3	815.406616210938	880.434143066406	2	310.664686150972	13.6998241957376	4.20923710206596
sp|Q15181|IPYR_HUMAN	KVDNIDNYNAADPDDVNIAIVR	KVDNIDNYNAADPDDVNIAIVR	3	815.406616210938	899.530883789063	1	57.6684726153476	3.32561434447265	4.778671169078
sp|Q15181|IPYR_HUMAN	KVDNIDNYNAADPDDVNIAIVR	KVDNIDNYNAADPDDVNIAIVR	3	815.406616210938	1014.55786132813	1	84.8890401288722	11.9498300037443	3.83988455257193
sp|Q15181|IPYR_HUMAN	KVDNIDNYNAADPDDVNIAIVR	KVDNIDNYNAADPDDVNIAIVR	3	815.406616210938	1109.02453613281	2	0	2.49887602616588	1
sp|Q15181|IPYR_HUMAN	KVDNIDNYNAADPDDVNIAIVR	KVDNIDNYNAADPDDVNIAIVR	3	815.406616210938	1111.61059570313	1	0	7.90579839146852	1
sp|Q15181|IPYR_HUMAN	KVDNIDNYNAADPDDVNIAIVR	KVDNIDNYNAADPDDVNIAIVR	3	815.406616210938	1430.65466308594	1	113.92085938807	4.32634505555427	10.2466349887781
sp|Q15181|IPYR_HUMAN	KVDNIDNYNAADPR	KVDNIDNYNAADPR	2	802.886779785156	920.422058105469	1	405.694144145698	14.7814251652063	5.24672229093519
sp|Q15181|IPYR_HUMAN	KVDNIDNYNAADPR	KVDNIDNYNAADPR	2	802.886779785156	1035.44897460938	1	0	15.9577390148331	1
sp|Q15181|IPYR_HUMAN	KVDNIDNYNAADPR	KVDNIDNYNAADPR	2	802.886779785156	1148.53308105469	1	589.705477464476	12.0443581648366	7.94051986566022
sp|Q15181|IPYR_HUMAN	KVDNIDNYNAADPR	KVDNIDNYNAADPR	2	802.886779785156	1218.57495117188	1	527.78962534473	11.7553578218998	5.37233035384058
sp|Q15181|IPYR_HUMAN	KVDNIDNYNAADPR	KVDNIDNYNAADPR	2	802.886779785156	1262.57604980469	1	346.722757263397	8.80611060787284	7.00003183041184
sp|Q15181|IPYR_HUMAN	KVDNIDNYNAADPR	KVDNIDNYNAADPR	2	802.886779785156	1377.60290527344	1	213.57709482021	5.26992580607648	6.01255891038598
sp|Q15181|IPYR_HUMAN	YELSFPAAR	YELSFPAAR	2	527.271850585938	414.245941162109	1	743.55889631548	21.6189562368102	5.54028426333472
sp|Q15181|IPYR_HUMAN	YELSFPAAR	YELSFPAAR	2	527.271850585938	493.229278564453	1	2427.60913585489	27.2653223549909	7.79660342923216
sp|Q15181|IPYR_HUMAN	YELSFPAAR	YELSFPAAR	2	527.271850585938	561.314331054688	1	4249.92138346333	34.0518538268469	9.98933402200916
sp|Q15181|IPYR_HUMAN	YELSFPAAR	YELSFPAAR	2	527.271850585938	648.346374511719	1	7895.7264128362	32.1233679626663	16.4175135236199
sp|Q15181|IPYR_HUMAN	YELSFPAAR	YELSFPAAR	2	527.271850585938	761.430480957031	1	3225.49363201989	24.5202645016291	9.87558013928653
sp|Q15181|IPYR_HUMAN	YELSFPAAR	YELSFPAAR	2	527.271850585938	808.387573242188	1	970.003064635911	26.3935491633552	6.04736706020447
sp|Q15181|IPYR_HUMAN	YPFLNAVYK	YPFLNAVYK	2	557.800231933594	403.215789794922	2	244.825231469056	31.3368279093716	4.22308101314429
sp|Q15181|IPYR_HUMAN	YPFLNAVYK	YPFLNAVYK	2	557.800231933594	409.244537353516	1	498.736333338598	27.8768126328789	5.98233754165623
sp|Q15181|IPYR_HUMAN	YPFLNAVYK	YPFLNAVYK	2	557.800231933594	706.355895996094	1	16178.9165158785	32.6336327641731	41.3558026894689
sp|Q15181|IPYR_HUMAN	YPFLNAVYK	YPFLNAVYK	2	557.800231933594	707.408630371094	1	737.199217743286	15.8261637298894	6.56689148994174
sp|Q15181|IPYR_HUMAN	YPFLNAVYK	YPFLNAVYK	2	557.800231933594	854.47705078125	1	831.640276583527	23.1514626469648	3.71717559580985
sp|Q15181|IPYR_HUMAN	YPFLNAVYK	YPFLNAVYK	2	557.800231933594	951.529846191406	1	0	16.1847943187936	1
sp|Q15185|TEBP_HUMAN	FNDSGGLC[CAM]SFT[Dhy]LK	FNDSGGLCSFTLK	2	714.334838867188	377.145568847656	1	212.155526775167	17.9103308653022	5.44307144831349
sp|Q15185|TEBP_HUMAN	FNDSGGLC[CAM]SFT[Dhy]LK	FNDSGGLCSFTLK	2	714.334838867188	851.335205078125	1	0	9.58935574140976	1
sp|Q15185|TEBP_HUMAN	FNDSGGLC[CAM]SFT[Dhy]LK	FNDSGGLCSFTLK	2	714.334838867188	907.470581054688	1	460.041792546182	17.417878801927	5.14238725834584
sp|Q15185|TEBP_HUMAN	FNDSGGLC[CAM]SFT[Dhy]LK	FNDSGGLCSFTLK	2	714.334838867188	964.492065429688	1	269.080271118565	23.6373820017653	4.4055936083037
sp|Q15185|TEBP_HUMAN	FNDSGGLC[CAM]SFT[Dhy]LK	FNDSGGLCSFTLK	2	714.334838867188	1051.52404785156	1	780.931031683185	17.8308229791396	8.03036916813961
sp|Q15185|TEBP_HUMAN	FNDSGGLC[CAM]SFT[Dhy]LK	FNDSGGLCSFTLK	2	714.334838867188	1166.55102539063	1	367.622043214148	19.0780100595914	4.28787018172285
sp|Q15185|TEBP_HUMAN	FNDSGGLC[CAM]SFTLK	FNDSGGLCSFTLK	2	723.340087890625	521.199035644531	1	551.787740061823	10.6120809279888	8.4034595704064
sp|Q15185|TEBP_HUMAN	FNDSGGLC[CAM]SFTLK	FNDSGGLCSFTLK	2	723.340087890625	925.481140136719	1	0	21.5728562300151	1
sp|Q15185|TEBP_HUMAN	FNDSGGLC[CAM]SFTLK	FNDSGGLCSFTLK	2	723.340087890625	982.502624511719	1	915.376914990478	15.832976836556	6.447485393237
sp|Q15185|TEBP_HUMAN	FNDSGGLC[CAM]SFTLK	FNDSGGLCSFTLK	2	723.340087890625	1069.53466796875	1	539.215557602184	18.1054032659762	5.82726459614684
sp|Q15185|TEBP_HUMAN	FNDSGGLC[CAM]SFTLK	FNDSGGLCSFTLK	2	723.340087890625	1184.56164550781	1	481.971186512495	14.579285849436	6.0576915701237
sp|Q15185|TEBP_HUMAN	FNDSGGLC[CAM]SFTLK	FNDSGGLCSFTLK	2	723.340087890625	1298.6044921875	1	2295.01205604554	10.4479466888598	17.4023399362644
sp|Q15185|TEBP_HUMAN	FNDSGGLC[CAM]SFTLKSK	FNDSGGLCSFTLKSK	3	554.271484375	691.304565429688	1	0	20.6022897959386	1
sp|Q15185|TEBP_HUMAN	FNDSGGLC[CAM]SFTLKSK	FNDSGGLCSFTLKSK	3	554.271484375	700.347961425781	2	5273.79086152554	34.3563406998772	12.7690276631274
sp|Q15185|TEBP_HUMAN	FNDSGGLC[CAM]SFTLKSK	FNDSGGLCSFTLKSK	3	554.271484375	723.43994140625	1	259.475815158712	14.5696907083053	4.7930852462561
sp|Q15185|TEBP_HUMAN	FNDSGGLC[CAM]SFTLKSK	FNDSGGLCSFTLKSK	3	554.271484375	757.369384765625	2	656.563032186096	37.3199885107203	5.31073554255708
sp|Q15185|TEBP_HUMAN	FNDSGGLC[CAM]SFTLKSK	FNDSGGLCSFTLKSK	3	554.271484375	810.471984863281	1	448.500687487068	17.0480735647717	7.00380584052568
sp|Q15185|TEBP_HUMAN	FNDSGGLC[CAM]SFTLKSK	FNDSGGLCSFTLKSK	3	554.271484375	970.502624511719	1	558.784178150927	19.6630904547573	5.40632662973415
sp|Q15185|TEBP_HUMAN	LC[CAM]C[CAM]LISR	LCCLISR	2	461.235870361328	175.118957519531	1	0	72.1309398228917	1
sp|Q15185|TEBP_HUMAN	LC[CAM]C[CAM]LISR	LCCLISR	2	461.235870361328	274.121978759766	1	2745.54444846793	20.3510396374694	10.9173145680047
sp|Q15185|TEBP_HUMAN	LC[CAM]C[CAM]LISR	LCCLISR	2	461.235870361328	375.235046386719	1	11753.2903295041	28.9488007414807	30.9165281324839
sp|Q15185|TEBP_HUMAN	LC[CAM]C[CAM]LISR	LCCLISR	2	461.235870361328	434.152648925781	1	526.969579652469	10.9195195237406	7.11268554881816
sp|Q15185|TEBP_HUMAN	LC[CAM]C[CAM]LISR	LCCLISR	2	461.235870361328	648.349731445313	1	0	26.3465896054494	1
sp|Q15185|TEBP_HUMAN	LC[CAM]C[CAM]LISR	LCCLISR	2	461.235870361328	808.380432128906	1	2494.40026635229	18.7554073152644	15.9154373702036
sp|Q15185|TEBP_HUMAN	SDN[Dea]PDIC[CAM]HFLDIENLHK	SDNPDICHFLDIENLHK	3	689.986206054688	643.256958007813	1	85.250102106953	14.2480417491277	3.23420839757575
sp|Q15185|TEBP_HUMAN	SDN[Dea]PDIC[CAM]HFLDIENLHK	SDNPDICHFLDIENLHK	3	689.986206054688	803.28759765625	1	402.00802021966	8.83940901589781	6.06942513348895
sp|Q15185|TEBP_HUMAN	SDN[Dea]PDIC[CAM]HFLDIENLHK	SDNPDICHFLDIENLHK	3	689.986206054688	940.346496582031	1	0	8.87016025658057	1
sp|Q15185|TEBP_HUMAN	SDN[Dea]PDIC[CAM]HFLDIENLHK	SDNPDICHFLDIENLHK	3	689.986206054688	981.536376953125	1	1492.57262745715	16.2365689653642	7.96668822487171
sp|Q15185|TEBP_HUMAN	SDN[Dea]PDIC[CAM]HFLDIENLHK	SDNPDICHFLDIENLHK	3	689.986206054688	1087.41491699219	1	714.492820679528	8.07122925673188	9.83753475827269
sp|Q15185|TEBP_HUMAN	SDN[Dea]PDIC[CAM]HFLDIENLHK	SDNPDICHFLDIENLHK	3	689.986206054688	1128.60473632813	1	3729.78768086501	14.1101619733215	20.3241390296936
sp|Q15185|TEBP_HUMAN	SDNPDIC[CAM]HFLDIEN[Dea]LHK	SDNPDICHFLDIENLHK	3	689.986206054688	565.298034667969	2	875.130598822168	21.3401008535355	7.36758053171924
sp|Q15185|TEBP_HUMAN	SDNPDIC[CAM]HFLDIEN[Dea]LHK	SDNPDICHFLDIENLHK	3	689.986206054688	641.284362792969	3	2106.03431573629	21.7956024662303	12.5358493598671
sp|Q15185|TEBP_HUMAN	SDNPDIC[CAM]HFLDIEN[Dea]LHK	SDNPDICHFLDIENLHK	3	689.986206054688	641.325317382813	1	3970.05593996487	22.7179703306564	14.8269459695235
sp|Q15185|TEBP_HUMAN	SDNPDIC[CAM]HFLDIEN[Dea]LHK	SDNPDICHFLDIENLHK	3	689.986206054688	802.303588867188	1	431.08267216936	10.5421444813788	7.50033238088317
sp|Q15185|TEBP_HUMAN	SDNPDIC[CAM]HFLDIEN[Dea]LHK	SDNPDICHFLDIENLHK	3	689.986206054688	982.520385742188	1	5740.77264195752	18.9528837336682	34.7178064526784
sp|Q15185|TEBP_HUMAN	SDNPDIC[CAM]HFLDIEN[Dea]LHK	SDNPDICHFLDIENLHK	3	689.986206054688	1086.43090820313	1	826.33393123558	9.12231860479754	13.2699039768591
sp|Q15233|NONO_HUMAN	AAPKGSFEVIGR	AAPKGSFEVIGR	3	411.231292724609	143.081497192383	1	164.830383389377	20.6432527736713	3.46406921216473
sp|Q15233|NONO_HUMAN	AAPKGSFEVIGR	AAPKGSFEVIGR	3	411.231292724609	368.229217529297	1	284.364635344673	9.23309748495007	6.49624636670126
sp|Q15233|NONO_HUMAN	AAPKGSFEVIGR	AAPKGSFEVIGR	3	411.231292724609	720.403930664063	1	1491.32187262095	8.39154316659041	9.51517766693098
sp|Q15233|NONO_HUMAN	AAPKGSFEVIGR	AAPKGSFEVIGR	3	411.231292724609	807.435913085938	1	510.965734512224	5.47359529342703	13.8071273208589
sp|Q15233|NONO_HUMAN	AAPKGSFEVIGR	AAPKGSFEVIGR	3	411.231292724609	992.552368164063	1	38.8482823987625	2.03318708652611	8.12418343464082
sp|Q15233|NONO_HUMAN	AAPKGSFEVIGR	AAPKGSFEVIGR	3	411.231292724609	1089.60510253906	1	38.840621413009	0.0499810909090909	330.484677378489
sp|Q15233|NONO_HUMAN	ADPFTGKFGEQQR	ADPFTGKFGEQQR	3	494.244171142578	303.177520751953	1	2955.55010502971	18.0020021483252	11.7294949067786
sp|Q15233|NONO_HUMAN	ADPFTGKFGEQQR	ADPFTGKFGEQQR	3	494.244171142578	431.236114501953	1	4858.26773960563	19.1179331400208	16.6472351607088
sp|Q15233|NONO_HUMAN	ADPFTGKFGEQQR	ADPFTGKFGEQQR	3	494.244171142578	436.206939697266	3	0	15.5151326419478	1
sp|Q15233|NONO_HUMAN	ADPFTGKFGEQQR	ADPFTGKFGEQQR	3	494.244171142578	560.278686523438	1	2592.65513229919	23.1401455405649	13.6619822117308
sp|Q15233|NONO_HUMAN	ADPFTGKFGEQQR	ADPFTGKFGEQQR	3	494.244171142578	892.463562011719	1	1209.0887156249	9.5323367198471	13.8787919894842
sp|Q15233|NONO_HUMAN	ADPFTGKFGEQQR	ADPFTGKFGEQQR	3	494.244171142578	921.446472167969	1	1560.14054349631	10.0024025041114	13.4857419454106
sp|Q15233|NONO_HUMAN	MEEETIDPPLNGVFLRSR	MEEETIDPPLNGVFLRSR	4	526.518920898438	175.118957519531	1	23012.4948884634	72.3216974992474	17.3209678297292
sp|Q15233|NONO_HUMAN	MEEETIDPPLNGVFLRSR	MEEETIDPPLNGVFLRSR	4	526.518920898438	418.252105712891	1	3334.15123766315	18.7406317685266	13.5800895822404
sp|Q15233|NONO_HUMAN	MEEETIDPPLNGVFLRSR	MEEETIDPPLNGVFLRSR	4	526.518920898438	519.175537109375	1	182.976505350697	13.0809745350544	4.89526644642224
sp|Q15233|NONO_HUMAN	MEEETIDPPLNGVFLRSR	MEEETIDPPLNGVFLRSR	4	526.518920898438	531.336181640625	1	6062.67247981221	20.5822679675408	23.9630278112748
sp|Q15233|NONO_HUMAN	MEEETIDPPLNGVFLRSR	MEEETIDPPLNGVFLRSR	4	526.518920898438	678.404541015625	1	669.595719800804	27.8504932219907	4.94285470661885
sp|Q15233|NONO_HUMAN	MEEETIDPPLNGVFLRSR	MEEETIDPPLNGVFLRSR	4	526.518920898438	921.989074707031	2	0	0.0523093469865501	1
sp|Q15233|NONO_HUMAN	NFAPPTGGIAGIGEMTAAQ[Dea]GFR	NFAPPTGGIAGIGEMTAAQGFR	3	722.021240234375	757.869018554688	2	154.633839223621	4.91422703107586	7.38199555833388
sp|Q15233|NONO_HUMAN	NFAPPTGGIAGIGEMTAAQ[Dea]GFR	NFAPPTGGIAGIGEMTAAQGFR	3	722.021240234375	882.413818359375	1	269.910555471168	30.1993703678648	3.71250212662829
sp|Q15233|NONO_HUMAN	NFAPPTGGIAGIGEMTAAQ[Dea]GFR	NFAPPTGGIAGIGEMTAAQGFR	3	722.021240234375	1011.45642089844	1	249.65202369354	16.9945811421041	3.16748324340809
sp|Q15233|NONO_HUMAN	NFAPPTGGIAGIGEMTAAQ[Dea]GFR	NFAPPTGGIAGIGEMTAAQGFR	3	722.021240234375	1068.47790527344	1	5020.24955695367	14.4660526811245	22.8367955522556
sp|Q15233|NONO_HUMAN	NFAPPTGGIAGIGEMTAAQ[Dea]GFR	NFAPPTGGIAGIGEMTAAQGFR	3	722.021240234375	1096.57861328125	1	925.329143279117	19.1963253332864	5.72048168417283
sp|Q15233|NONO_HUMAN	NFAPPTGGIAGIGEMTAAQ[Dea]GFR	NFAPPTGGIAGIGEMTAAQGFR	3	722.021240234375	1238.58337402344	1	443.128608179562	12.4684414949117	6.31707931775709
sp|Q15233|NONO_HUMAN	NFAPPTGGIAGIGEMTAAQGFR	NFAPPTGGIAGIGEMTAAQGFR	3	721.693237304688	768.385375976563	2	855.067463652001	20.3060482635339	5.8420348517821
sp|Q15233|NONO_HUMAN	NFAPPTGGIAGIGEMTAAQGFR	NFAPPTGGIAGIGEMTAAQGFR	3	721.693237304688	881.429809570313	1	2702.78967515043	19.7359538489043	9.87509728661129
sp|Q15233|NONO_HUMAN	NFAPPTGGIAGIGEMTAAQGFR	NFAPPTGGIAGIGEMTAAQGFR	3	721.693237304688	1010.47241210938	1	128.925183371143	18.1871905076767	3.15527703265892
sp|Q15233|NONO_HUMAN	NFAPPTGGIAGIGEMTAAQGFR	NFAPPTGGIAGIGEMTAAQGFR	3	721.693237304688	1067.49389648438	1	435.525930597495	13.5855168774025	4.39841931942399
sp|Q15233|NONO_HUMAN	NFAPPTGGIAGIGEMTAAQGFR	NFAPPTGGIAGIGEMTAAQGFR	3	721.693237304688	1096.57861328125	1	244.628173174252	20.2896186049604	5.0670020649888
sp|Q15233|NONO_HUMAN	NFAPPTGGIAGIGEMTAAQGFR	NFAPPTGGIAGIGEMTAAQGFR	3	721.693237304688	1237.59936523438	1	1559.50374831159	11.7345254812743	9.39345786569944
sp|Q15233|NONO_HUMAN	NNIGMAGGMAMQGMR	NNIGMAGGMAMQGMR	2	769.83837890625	824.357543945313	1	454.927426538013	11.8448973327497	6.61176058606175
sp|Q15233|NONO_HUMAN	NNIGMAGGMAMQGMR	NNIGMAGGMAMQGMR	2	769.83837890625	938.400512695313	1	89.2148201025288	11.6107731348443	4.1534036125228
sp|Q15233|NONO_HUMAN	NNIGMAGGMAMQGMR	NNIGMAGGMAMQGMR	2	769.83837890625	1009.43762207031	1	241.865822452482	11.2220367742943	5.27300851925519
sp|Q15233|NONO_HUMAN	NNIGMAGGMAMQGMR	NNIGMAGGMAMQGMR	2	769.83837890625	1140.47814941406	1	0	6.14228280027046	1
sp|Q15233|NONO_HUMAN	NNIGMAGGMAMQGMR	NNIGMAGGMAMQGMR	2	769.83837890625	1197.49951171875	1	359.348051982008	5.10161964763663	10.5294425350393
sp|Q15233|NONO_HUMAN	NNIGMAGGMAMQGMR	NNIGMAGGMAMQGMR	2	769.83837890625	1310.58361816406	1	161.897345208259	7.71331255743859	4.46254499690125
sp|Q15287|RNPS1_HUMAN	EAEDPNEFEVYAYGK	EAEDPNEFEVYAYGK	2	880.886108398438	700.366455078125	1	81.239276125737	8.11139388791765	3.65626208021142
sp|Q15287|RNPS1_HUMAN	EAEDPNEFEVYAYGK	EAEDPNEFEVYAYGK	2	880.886108398438	976.477478027344	1	356.734525490915	9.4250103736055	5.42577668168654
sp|Q15287|RNPS1_HUMAN	EAEDPNEFEVYAYGK	EAEDPNEFEVYAYGK	2	880.886108398438	1105.52001953125	1	0	10.3018924912634	1
sp|Q15287|RNPS1_HUMAN	EAEDPNEFEVYAYGK	EAEDPNEFEVYAYGK	2	880.886108398438	1219.56298828125	1	197.355080920776	8.48227986900654	5.05275953373657
sp|Q15287|RNPS1_HUMAN	EAEDPNEFEVYAYGK	EAEDPNEFEVYAYGK	2	880.886108398438	1316.61572265625	1	223.222305262445	7.28236747607263	6.46645482996377
sp|Q15287|RNPS1_HUMAN	EAEDPNEFEVYAYGK	EAEDPNEFEVYAYGK	2	880.886108398438	1431.64270019531	1	106.095949582247	2.77524409939385	11.6340230741176
sp|Q15287|RNPS1_HUMAN	EVPMDIMR	EVPMDIMR	2	495.740997314453	326.171051025391	1	3623.5383061903	27.0102855648157	12.6560850987548
sp|Q15287|RNPS1_HUMAN	EVPMDIMR	EVPMDIMR	2	495.740997314453	343.164916992188	2	193.468439916749	28.0804446060326	3.7242122251749
sp|Q15287|RNPS1_HUMAN	EVPMDIMR	EVPMDIMR	2	495.740997314453	534.270446777344	1	6227.87149088969	28.1799753769454	12.2717731522025
sp|Q15287|RNPS1_HUMAN	EVPMDIMR	EVPMDIMR	2	495.740997314453	665.310913085938	1	273.312007462109	25.3918056744074	3.02939177620475
sp|Q15287|RNPS1_HUMAN	EVPMDIMR	EVPMDIMR	2	495.740997314453	762.363708496094	1	1084.82528477169	21.5575436155628	5.553942236513
sp|Q15287|RNPS1_HUMAN	EVPMDIMR	EVPMDIMR	2	495.740997314453	861.43212890625	1	2901.20339652613	16.1441066089502	13.7213701664238
sp|Q15287|RNPS1_HUMAN	GYTSFIEMIHDK	GYTSFIEMIHDK	3	480.899108886719	512.28271484375	1	1589.43029658428	22.4779065254017	10.5948289187451
sp|Q15287|RNPS1_HUMAN	GYTSFIEMIHDK	GYTSFIEMIHDK	3	480.899108886719	556.240173339844	1	253.12638599016	18.9799618926265	4.15207749314592
sp|Q15287|RNPS1_HUMAN	GYTSFIEMIHDK	GYTSFIEMIHDK	3	480.899108886719	643.323181152344	1	0	21.9133915272562	1
sp|Q15287|RNPS1_HUMAN	GYTSFIEMIHDK	GYTSFIEMIHDK	3	480.899108886719	669.324279785156	1	2066.02959281149	32.4353500376382	8.72828577351179
sp|Q15287|RNPS1_HUMAN	GYTSFIEMIHDK	GYTSFIEMIHDK	3	480.899108886719	772.365783691406	1	1286.30702716266	24.0551816019255	7.49106786145907
sp|Q15287|RNPS1_HUMAN	GYTSFIEMIHDK	GYTSFIEMIHDK	3	480.899108886719	798.366821289063	1	566.918748878772	17.1860941330651	5.47538114955759
sp|Q15287|RNPS1_HUMAN	GYTSFIEMIHDKTVNK	GYTSFIEMIHDKTVNK	4	471.489654541016	360.224151611328	1	432.872736176507	16.9735578997123	5.3433690059235
sp|Q15287|RNPS1_HUMAN	GYTSFIEMIHDKTVNK	GYTSFIEMIHDKTVNK	4	471.489654541016	589.366760253906	1	679.007068476895	22.7096238176157	6.86103028910864
sp|Q15287|RNPS1_HUMAN	GYTSFIEMIHDKTVNK	GYTSFIEMIHDKTVNK	4	471.489654541016	669.324279785156	1	0	18.1372560175041	1
sp|Q15287|RNPS1_HUMAN	GYTSFIEMIHDKTVNK	GYTSFIEMIHDKTVNK	4	471.489654541016	704.393737792969	1	0	44.1373221056864	1
sp|Q15287|RNPS1_HUMAN	GYTSFIEMIHDKTVNK	GYTSFIEMIHDKTVNK	4	471.489654541016	1042.49145507813	1	218.2604509868	3.29125165798164	10.3308113551333
sp|Q15287|RNPS1_HUMAN	GYTSFIEMIHDKTVNK	GYTSFIEMIHDKTVNK	4	471.489654541016	1179.55029296875	1	0	0.0499810909090909	1
sp|Q15287|RNPS1_HUMAN	WMPPPPLMR	WMPPPPLMR	2	562.790832519531	175.118957519531	1	11173.9939253722	58.295322092587	14.6781121054709
sp|Q15287|RNPS1_HUMAN	WMPPPPLMR	WMPPPPLMR	2	562.790832519531	318.127075195313	1	721.779075701579	17.3000215618542	6.60115351382066
sp|Q15287|RNPS1_HUMAN	WMPPPPLMR	WMPPPPLMR	2	562.790832519531	516.296264648438	1	0	27.6447108437369	1
sp|Q15287|RNPS1_HUMAN	WMPPPPLMR	WMPPPPLMR	2	562.790832519531	613.349060058594	1	2516.22409498914	23.4086634448493	12.6996322019763
sp|Q15287|RNPS1_HUMAN	WMPPPPLMR	WMPPPPLMR	2	562.790832519531	710.401794433594	1	1175.26379560898	23.6998876876464	5.20118315619703
sp|Q15287|RNPS1_HUMAN	WMPPPPLMR	WMPPPPLMR	2	562.790832519531	807.454528808594	1	116.684545879745	19.6261073469344	3.21371560786954
sp|Q15365|PCBP1_HUMAN	[PGQ]-QVEPSSSDIGAFGTGGHMMAFHSQK	QVEPSSSDIGAFGTGGHMMAFHSQK	3	863.721435546875	813.326110839844	1	0	9.13388343963909	1
sp|Q15365|PCBP1_HUMAN	[PGQ]-QVEPSSSDIGAFGTGGHMMAFHSQK	QVEPSSSDIGAFGTGGHMMAFHSQK	3	863.721435546875	983.431640625	1	468.639521945162	7.97915746709657	7.31579497322742
sp|Q15365|PCBP1_HUMAN	[PGQ]-QVEPSSSDIGAFGTGGHMMAFHSQK	QVEPSSSDIGAFGTGGHMMAFHSQK	3	863.721435546875	1076.98059082031	2	77.698871373881	0.125732265196478	149.153843677936
sp|Q15365|PCBP1_HUMAN	[PGQ]-QVEPSSSDIGAFGTGGHMMAFHSQK	QVEPSSSDIGAFGTGGHMMAFHSQK	3	863.721435546875	1173.52917480469	1	0	9.77228082107934	1
sp|Q15365|PCBP1_HUMAN	[PGQ]-QVEPSSSDIGAFGTGGHMMAFHSQK	QVEPSSSDIGAFGTGGHMMAFHSQK	3	863.721435546875	1331.59838867188	1	765.998183341319	6.24031370472694	14.1211536016183
sp|Q15365|PCBP1_HUMAN	[PGQ]-QVEPSSSDIGAFGTGGHMMAFHSQK	QVEPSSSDIGAFGTGGHMMAFHSQK	3	863.721435546875	1388.61975097656	1	780.883340151874	4.80178882755365	14.6893303080348
sp|Q15365|PCBP1_HUMAN	DQGGAC[CAM]IVPSSAPMPQ[Dea]YPITMVR	DQGGACIVPSSAPMPQYPITMVR	3	826.060485839844	1008.51831054688	1	561.60079317048	10.4577532889341	7.63266504607216
sp|Q15365|PCBP1_HUMAN	DQGGAC[CAM]IVPSSAPMPQ[Dea]YPITMVR	DQGGACIVPSSAPMPQYPITMVR	3	826.060485839844	1105.57104492188	1	562.060876045867	12.3553570204573	7.34066664142121
sp|Q15365|PCBP1_HUMAN	DQGGAC[CAM]IVPSSAPMPQ[Dea]YPITMVR	DQGGACIVPSSAPMPQYPITMVR	3	826.060485839844	1151.53125	2	456.743320469156	12.0094526488945	6.04676744979148
sp|Q15365|PCBP1_HUMAN	DQGGAC[CAM]IVPSSAPMPQ[Dea]YPITMVR	DQGGACIVPSSAPMPQYPITMVR	3	826.060485839844	1236.61157226563	1	836.719251599663	11.9789346995189	10.5608837504469
sp|Q15365|PCBP1_HUMAN	DQGGAC[CAM]IVPSSAPMPQ[Dea]YPITMVR	DQGGACIVPSSAPMPQYPITMVR	3	826.060485839844	1491.7333984375	1	174.989779059759	4.88410055516378	15.229429967909
sp|Q15365|PCBP1_HUMAN	DQGGAC[CAM]IVPSSAPMPQ[Dea]YPITMVR	DQGGACIVPSSAPMPQYPITMVR	3	826.060485839844	1578.76550292969	1	0	2.8009195962584	1
sp|Q15365|PCBP1_HUMAN	DQGGAC[CAM]IVPSSAPMPQYPITMVR	DQGGACIVPSSAPMPQYPITMVR	3	825.732482910156	898.408752441406	1	1169.94522291923	12.2132388414031	10.6960390013428
sp|Q15365|PCBP1_HUMAN	DQGGAC[CAM]IVPSSAPMPQYPITMVR	DQGGACIVPSSAPMPQYPITMVR	3	825.732482910156	1007.53424072266	1	806.05413997648	13.1341735509681	6.95485525824199
sp|Q15365|PCBP1_HUMAN	DQGGAC[CAM]IVPSSAPMPQYPITMVR	DQGGACIVPSSAPMPQYPITMVR	3	825.732482910156	1088.04162597656	2	292.077839195634	2.55722064836481	14.2321587666659
sp|Q15365|PCBP1_HUMAN	DQGGAC[CAM]IVPSSAPMPQYPITMVR	DQGGACIVPSSAPMPQYPITMVR	3	825.732482910156	1104.58703613281	1	75.0676354406678	12.9037997197444	3.14458540271048
sp|Q15365|PCBP1_HUMAN	DQGGAC[CAM]IVPSSAPMPQYPITMVR	DQGGACIVPSSAPMPQYPITMVR	3	825.732482910156	1403.71740722656	1	548.036211172092	8.53537800280832	14.2716988138358
sp|Q15365|PCBP1_HUMAN	DQGGAC[CAM]IVPSSAPMPQYPITMVR	DQGGACIVPSSAPMPQYPITMVR	3	825.732482910156	1577.78149414063	1	38.778239100055	3.01783455697339	5.47015089268256
sp|Q15365|PCBP1_HUMAN	GQPSQSLTELMVLC[CAM]IQR	GQPSQSLTELMVLCIQR	3	654.004516601563	585.2626953125	1	242.822440176916	19.108236334339	3.99710552250198
sp|Q15365|PCBP1_HUMAN	GQPSQSLTELMVLC[CAM]IQR	GQPSQSLTELMVLCIQR	3	654.004516601563	689.376281738281	1	440.312224365075	18.7360068997384	4.04524899682611
sp|Q15365|PCBP1_HUMAN	GQPSQSLTELMVLC[CAM]IQR	GQPSQSLTELMVLCIQR	3	654.004516601563	799.394470214844	1	0	17.7969232724373	1
sp|Q15365|PCBP1_HUMAN	GQPSQSLTELMVLC[CAM]IQR	GQPSQSLTELMVLCIQR	3	654.004516601563	919.485229492188	1	152.567400661373	21.8719187697783	3.77053637087998
sp|Q15365|PCBP1_HUMAN	GQPSQSLTELMVLC[CAM]IQR	GQPSQSLTELMVLCIQR	3	654.004516601563	980.503173828125	2	532.889952408034	13.9405320964195	8.63226235724465
sp|Q15365|PCBP1_HUMAN	GQPSQSLTELMVLC[CAM]IQR	GQPSQSLTELMVLCIQR	3	654.004516601563	1032.56921386719	1	402.237383357038	13.8337168927105	5.00073873837648
sp|Q15365|PCBP1_HUMAN	VC[CAM]ETVSQPVGAITIAK	VCETVSQPVGAITIAK	2	836.950561523438	389.14892578125	1	0	13.0033307845749	1
sp|Q15365|PCBP1_HUMAN	VC[CAM]ETVSQPVGAITIAK	VCETVSQPVGAITIAK	2	836.950561523438	804.355651855469	1	234.907966271278	12.9451341698393	3.57680519704713
sp|Q15365|PCBP1_HUMAN	VC[CAM]ETVSQPVGAITIAK	VCETVSQPVGAITIAK	2	836.950561523438	869.545471191406	1	0	0.117632215383459	1
sp|Q15365|PCBP1_HUMAN	VC[CAM]ETVSQPVGAITIAK	VCETVSQPVGAITIAK	2	836.950561523438	997.604064941406	1	0	0.120989061823768	1
sp|Q15365|PCBP1_HUMAN	VC[CAM]ETVSQPVGAITIAK	VCETVSQPVGAITIAK	2	836.950561523438	1084.63610839844	1	246.941295026323	3.97445739471389	13.5901826328787
sp|Q15365|PCBP1_HUMAN	VC[CAM]ETVSQPVGAITIAK	VCETVSQPVGAITIAK	2	836.950561523438	1183.70446777344	1	122.686355527729	2.74872467342597	12.0196796543461
sp|Q15365|PCBP1_HUMAN	VEPSSSDIGAFGTGGHMMAFHSQQK	VEPSSSDIGAFGTGGHMMAFHSQQK	4	652.299499511719	702.294067382813	1	0	16.7903337077539	1
sp|Q15365|PCBP1_HUMAN	VEPSSSDIGAFGTGGHMMAFHSQQK	VEPSSSDIGAFGTGGHMMAFHSQQK	4	652.299499511719	706.31201171875	3	818.54435957939	17.1428981274263	7.3907142062509
sp|Q15365|PCBP1_HUMAN	VEPSSSDIGAFGTGGHMMAFHSQQK	VEPSSSDIGAFGTGGHMMAFHSQQK	4	652.299499511719	815.378112792969	1	372.721433930365	22.0301863184183	4.1882265036838
sp|Q15365|PCBP1_HUMAN	VEPSSSDIGAFGTGGHMMAFHSQQK	VEPSSSDIGAFGTGGHMMAFHSQQK	4	652.299499511719	845.426452636719	1	1325.52577417433	26.7517099642548	9.60991018041267
sp|Q15365|PCBP1_HUMAN	VEPSSSDIGAFGTGGHMMAFHSQQK	VEPSSSDIGAFGTGGHMMAFHSQQK	4	652.299499511719	976.466918945313	1	0	25.1908413481824	1
sp|Q15365|PCBP1_HUMAN	VEPSSSDIGAFGTGGHMMAFHSQQK	VEPSSSDIGAFGTGGHMMAFHSQQK	4	652.299499511719	1244.56628417969	1	642.844551601899	6.28131744445707	13.4080472788756
sp|Q15366|PCBP2_HUMAN	FIANTPGALTIIK	FIANTPGALTIIK	2	679.90576171875	373.280944824219	1	170.612422615361	8.40437326482172	3.64264280609578
sp|Q15366|PCBP2_HUMAN	FIANTPGALTIIK	FIANTPGALTIIK	2	679.90576171875	547.287475585938	1	613.670758848378	21.3868903925511	8.21662587206776
sp|Q15366|PCBP2_HUMAN	FIANTPGALTIIK	FIANTPGALTIIK	2	679.90576171875	812.523986816406	1	0	12.0553925506456	1
sp|Q15366|PCBP2_HUMAN	FIANTPGALTIIK	FIANTPGALTIIK	2	679.90576171875	913.571716308594	1	591.227208259464	8.46731006982637	9.17701247951249
sp|Q15366|PCBP2_HUMAN	FIANTPGALTIIK	FIANTPGALTIIK	2	679.90576171875	1027.61462402344	1	6342.20851329472	11.5868999880839	33.8607720451931
sp|Q15366|PCBP2_HUMAN	FIANTPGALTIIK	FIANTPGALTIIK	2	679.90576171875	1098.65173339844	1	214.566880738948	4.14976523591176	12.4759280934264
sp|Q15366|PCBP2_HUMAN	GILSGC[CAM]QSAPVVLK	GILSGCQSAPVVLK	2	714.897583007813	713.455627441406	1	540.962752685543	8.42670842661083	8.10558098776891
sp|Q15366|PCBP2_HUMAN	GILSGC[CAM]QSAPVVLK	GILSGCQSAPVVLK	2	714.897583007813	841.51416015625	1	35.484335135184	3.58980428055094	4.43360323790269
sp|Q15366|PCBP2_HUMAN	GILSGC[CAM]QSAPVVLK	GILSGCQSAPVVLK	2	714.897583007813	1001.54479980469	1	315.452534143391	8.96843069076311	7.47003999345362
sp|Q15366|PCBP2_HUMAN	GILSGC[CAM]QSAPVVLK	GILSGCQSAPVVLK	2	714.897583007813	1058.56628417969	1	137.03006431664	8.67376071797758	7.07354574643143
sp|Q15366|PCBP2_HUMAN	GILSGC[CAM]QSAPVVLK	GILSGCQSAPVVLK	2	714.897583007813	1145.59826660156	1	1509.60966642923	13.3058778450875	9.19637649229699
sp|Q15366|PCBP2_HUMAN	GILSGC[CAM]QSAPVVLK	GILSGCQSAPVVLK	2	714.897583007813	1258.68237304688	1	30.5377701175411	2.67263418127413	5.62072178309083
sp|Q15366|PCBP2_HUMAN	VC[CAM]EIISQPIGAITIAK	VCEIISQPIGAITIAK	2	856.984375	331.233978271484	1	177.505380615181	2.66144073720383	12.169791269867
sp|Q15366|PCBP2_HUMAN	VC[CAM]EIISQPIGAITIAK	VCEIISQPIGAITIAK	2	856.984375	549.829528808594	2	38.854619704048	1.67078217621961	9.88637841783496
sp|Q15366|PCBP2_HUMAN	VC[CAM]EIISQPIGAITIAK	VCEIISQPIGAITIAK	2	856.984375	702.349060058594	1	0	12.7052489489631	1
sp|Q15366|PCBP2_HUMAN	VC[CAM]EIISQPIGAITIAK	VCEIISQPIGAITIAK	2	856.984375	883.561157226563	1	192.160322353203	0.093612341412663	376.841093690596
sp|Q15366|PCBP2_HUMAN	VC[CAM]EIISQPIGAITIAK	VCEIISQPIGAITIAK	2	856.984375	1011.61968994141	1	113.135639296638	1.2510604240361	14.8696157579407
sp|Q15366|PCBP2_HUMAN	VC[CAM]EIISQPIGAITIAK	VCEIISQPIGAITIAK	2	856.984375	1324.81982421875	1	0	0.0499810909090909	1
sp|Q15366|PCBP2_HUMAN	VEPSSSEIGSFGTNGHTMPFHSQQMALQHLK	VEPSSSEIGSFGTNGHTMPFHSQQMALQHLK	5	677.32470703125	716.309753417969	1	613.20245896356	18.9592407496146	5.44482975118814
sp|Q15366|PCBP2_HUMAN	VEPSSSEIGSFGTNGHTMPFHSQQMALQHLK	VEPSSSEIGSFGTNGHTMPFHSQQMALQHLK	5	677.32470703125	840.476013183594	1	186.53447642879	9.03317582544757	4.55273449835686
sp|Q15366|PCBP2_HUMAN	VEPSSSEIGSFGTNGHTMPFHSQQMALQHLK	VEPSSSEIGSFGTNGHTMPFHSQQMALQHLK	5	677.32470703125	967.479797363281	2	291.39817857476	18.9742506078571	4.26124349984215
sp|Q15366|PCBP2_HUMAN	VEPSSSEIGSFGTNGHTMPFHSQQMALQHLK	VEPSSSEIGSFGTNGHTMPFHSQQMALQHLK	5	677.32470703125	968.534606933594	1	339.362447453301	13.8487034642468	5.44297266778635
sp|Q15366|PCBP2_HUMAN	VEPSSSEIGSFGTNGHTMPFHSQQMALQHLK	VEPSSSEIGSFGTNGHTMPFHSQQMALQHLK	5	677.32470703125	973.447265625	1	0	14.329944428053	1
sp|Q15366|PCBP2_HUMAN	VEPSSSEIGSFGTNGHTMPFHSQQMALQHLK	VEPSSSEIGSFGTNGHTMPFHSQQMALQHLK	5	677.32470703125	1095.18017578125	3	0	0.0499810909090909	1
sp|Q15404|RSU1_HUMAN	NMGLN[Dea]LHR	NMGLNLHR	2	478.242553710938	175.118957519531	1	18294.5978915637	78.3632755848372	18.0360783753975
sp|Q15404|RSU1_HUMAN	NMGLN[Dea]LHR	NMGLNLHR	2	478.242553710938	303.112152099609	1	0	11.5728137428225	1
sp|Q15404|RSU1_HUMAN	NMGLN[Dea]LHR	NMGLNLHR	2	478.242553710938	425.261932373047	1	0	17.0591879035142	1
sp|Q15404|RSU1_HUMAN	NMGLN[Dea]LHR	NMGLNLHR	2	478.242553710938	540.288879394531	1	556.906911354331	24.1799323132256	5.37410597924842
sp|Q15404|RSU1_HUMAN	NMGLN[Dea]LHR	NMGLNLHR	2	478.242553710938	644.307250976563	1	563.36119374178	35.0218837059764	4.92892470408858
sp|Q15404|RSU1_HUMAN	NMGLN[Dea]LHR	NMGLNLHR	2	478.242553710938	653.372924804688	1	622.111520760446	20.7831995195787	4.64992172237771
sp|Q15424|SAFB1_HUMAN	DPGVSSTDQAFPQ[Dea]ELESSEEKVPESR	DPGVSSTDQAFPQELESSEEKVPESR	3	950.436828613281	759.315551757813	1	220.105954673923	4.20692627292916	10.9827099239596
sp|Q15424|SAFB1_HUMAN	DPGVSSTDQAFPQ[Dea]ELESSEEKVPESR	DPGVSSTDQAFPQELESSEEKVPESR	3	950.436828613281	759.867736816406	2	14.2850723758965	0.086199149880835	70.4604830421167
sp|Q15424|SAFB1_HUMAN	DPGVSSTDQAFPQ[Dea]ELESSEEKVPESR	DPGVSSTDQAFPQELESSEEKVPESR	3	950.436828613281	973.494873046875	1	1121.06499101548	12.1546498350345	8.73554184580875
sp|Q15424|SAFB1_HUMAN	DPGVSSTDQAFPQ[Dea]ELESSEEKVPESR	DPGVSSTDQAFPQELESSEEKVPESR	3	950.436828613281	1147.55895996094	1	52.8279276660918	4.38120687184832	3.2595291213546
sp|Q15424|SAFB1_HUMAN	DPGVSSTDQAFPQ[Dea]ELESSEEKVPESR	DPGVSSTDQAFPQELESSEEKVPESR	3	950.436828613281	1276.6015625	1	211.782675582014	2.86586783637566	17.5016894902568
sp|Q15424|SAFB1_HUMAN	DPGVSSTDQAFPQ[Dea]ELESSEEKVPESR	DPGVSSTDQAFPQELESSEEKVPESR	3	950.436828613281	1389.68566894531	1	271.798032772727	0.182135166615141	205.941110847427
sp|Q15424|SAFB1_HUMAN	DPGVSSTDQAFPQELESSEEKVPESR	DPGVSSTDQAFPQELESSEEKVPESR	3	950.108825683594	543.240905761719	1	120.885935205205	6.33256287673689	4.7122216195523
sp|Q15424|SAFB1_HUMAN	DPGVSSTDQAFPQELESSEEKVPESR	DPGVSSTDQAFPQELESSEEKVPESR	3	950.108825683594	759.315551757813	1	77.5974837637945	3.86764713839862	4.84593540958197
sp|Q15424|SAFB1_HUMAN	DPGVSSTDQAFPQELESSEEKVPESR	DPGVSSTDQAFPQELESSEEKVPESR	3	950.108825683594	1147.55895996094	1	0	4.40651076598709	1
sp|Q15424|SAFB1_HUMAN	DPGVSSTDQAFPQELESSEEKVPESR	DPGVSSTDQAFPQELESSEEKVPESR	3	950.108825683594	1276.6015625	1	203.96618542641	2.96527904857248	15.9553804540355
sp|Q15424|SAFB1_HUMAN	DPGVSSTDQAFPQELESSEEKVPESR	DPGVSSTDQAFPQELESSEEKVPESR	3	950.108825683594	1330.59094238281	1	30.5172682665083	3.11095559568042	4.82640938207343
sp|Q15424|SAFB1_HUMAN	DPGVSSTDQAFPQELESSEEKVPESR	DPGVSSTDQAFPQELESSEEKVPESR	3	950.108825683594	1389.68566894531	1	0	0.171553458568851	1
sp|Q15424|SAFB1_HUMAN	KNGESTIEIEDPNGGEDEIAK	KNGESTIEIEDPNGGEDEIAK	3	749.020385742188	761.367553710938	1	342.467962750656	10.1922759911376	5.50342724439746
sp|Q15424|SAFB1_HUMAN	KNGESTIEIEDPNGGEDEIAK	KNGESTIEIEDPNGGEDEIAK	3	749.020385742188	818.389038085938	1	187.467697602953	11.8940847000166	4.57890127253918
sp|Q15424|SAFB1_HUMAN	KNGESTIEIEDPNGGEDEIAK	KNGESTIEIEDPNGGEDEIAK	3	749.020385742188	932.431945800781	1	237.280440999202	9.60632140447807	4.82514269449542
sp|Q15424|SAFB1_HUMAN	KNGESTIEIEDPNGGEDEIAK	KNGESTIEIEDPNGGEDEIAK	3	749.020385742188	1029.48474121094	1	71.0326318355494	9.51369044722638	4.03586993095851
sp|Q15424|SAFB1_HUMAN	KNGESTIEIEDPNGGEDEIAK	KNGESTIEIEDPNGGEDEIAK	3	749.020385742188	1216.56921386719	1	0	5.529995513035	1
sp|Q15424|SAFB1_HUMAN	KNGESTIEIEDPNGGEDEIAK	KNGESTIEIEDPNGGEDEIAK	3	749.020385742188	1386.63830566406	1	116.54062350682	0.0932549950751396	354.254160012682
sp|Q15424|SAFB1_HUMAN	SSQAHATSESALDLDGEEPHASDFLDEEEALK	SSQAHATSESALDLDGEEPHASDFLDEEEALK	4	857.886657714844	916.07861328125	3	38.8488797030433	0.0499810909090909	330.484680254876
sp|Q15424|SAFB1_HUMAN	SSQAHATSESALDLDGEEPHASDFLDEEEALK	SSQAHATSESALDLDGEEPHASDFLDEEEALK	4	857.886657714844	1093.54113769531	1	579.098228389034	8.3813929288269	8.98711625394292
sp|Q15424|SAFB1_HUMAN	SSQAHATSESALDLDGEEPHASDFLDEEEALK	SSQAHATSESALDLDGEEPHASDFLDEEEALK	4	857.886657714844	1295.60009765625	1	871.401979572393	7.67536852349955	11.0498064124829
sp|Q15424|SAFB1_HUMAN	SSQAHATSESALDLDGEEPHASDFLDEEEALK	SSQAHATSESALDLDGEEPHASDFLDEEEALK	4	857.886657714844	1366.63732910156	1	750.186217744839	5.82189278764951	8.3717573832585
sp|Q15424|SAFB1_HUMAN	SSQAHATSESALDLDGEEPHASDFLDEEEALK	SSQAHATSESALDLDGEEPHASDFLDEEEALK	4	857.886657714844	1503.69616699219	1	710.988285062702	4.61716278426755	13.7712432416375
sp|Q15424|SAFB1_HUMAN	SSQAHATSESALDLDGEEPHASDFLDEEEALK	SSQAHATSESALDLDGEEPHASDFLDEEEALK	4	857.886657714844	1600.74890136719	1	0	-1	1
sp|Q15424|SAFB1_HUMAN	TTSSLGSVWFNR	TTSSLGSVWFNR	2	677.841125488281	634.304260253906	1	648.802478746918	21.221682685067	6.13642988972689
sp|Q15424|SAFB1_HUMAN	TTSSLGSVWFNR	TTSSLGSVWFNR	2	677.841125488281	733.372680664063	1	3860.00221014215	21.9320073225451	17.0185334184863
sp|Q15424|SAFB1_HUMAN	TTSSLGSVWFNR	TTSSLGSVWFNR	2	677.841125488281	865.431518554688	1	2045.80440976781	22.8328537497529	7.87622887854208
sp|Q15424|SAFB1_HUMAN	TTSSLGSVWFNR	TTSSLGSVWFNR	2	677.841125488281	978.515563964844	1	379.366727586349	20.6738184734888	7.0406134498879
sp|Q15424|SAFB1_HUMAN	TTSSLGSVWFNR	TTSSLGSVWFNR	2	677.841125488281	1065.54760742188	1	0	16.5252253818758	1
sp|Q15424|SAFB1_HUMAN	TTSSLGSVWFNR	TTSSLGSVWFNR	2	677.841125488281	1152.57958984375	1	851.338340751427	19.2164793591796	5.81087013955974
sp|Q15424|SAFB1_HUMAN	VVALLSD[Dhy]AK	VVALLSDAK	2	449.273834228516	496.349334716797	1	441.315674275825	3.2317369513351	15.76028487984
sp|Q15424|SAFB1_HUMAN	VVALLSD[Dhy]AK	VVALLSDAK	2	449.273834228516	515.282409667969	1	7712.49926778644	25.7690098850144	25.7476259827685
sp|Q15424|SAFB1_HUMAN	VVALLSD[Dhy]AK	VVALLSDAK	2	449.273834228516	628.366455078125	1	593.049742893834	18.3267459962918	7.06838600715074
sp|Q15424|SAFB1_HUMAN	VVALLSD[Dhy]AK	VVALLSDAK	2	449.273834228516	680.397766113281	1	1971.18838181393	19.326520010935	21.8634480117802
sp|Q15424|SAFB1_HUMAN	VVALLSD[Dhy]AK	VVALLSDAK	2	449.273834228516	699.403564453125	1	292.241604408633	17.9741666503281	3.67300772415181
sp|Q15424|SAFB1_HUMAN	VVALLSD[Dhy]AK	VVALLSDAK	2	449.273834228516	798.471984863281	1	266.826636102853	12.9680428444255	5.15505733277365
sp|Q15459|SF3A1_HUMAN	EEPKQIEEEGIK	EEPKQIEEEGIK	3	476.912078857422	446.260925292969	1	75.9701173288569	2.72323515589319	7.54340262716017
sp|Q15459|SF3A1_HUMAN	EEPKQIEEEGIK	EEPKQIEEEGIK	3	476.912078857422	585.821899414063	2	38.8500000000006	0.0727710091391474	226.985787929598
sp|Q15459|SF3A1_HUMAN	EEPKQIEEEGIK	EEPKQIEEEGIK	3	476.912078857422	704.346130371094	1	532.344430483365	2.52919947695032	26.1402439146746
sp|Q15459|SF3A1_HUMAN	EEPKQIEEEGIK	EEPKQIEEEGIK	3	476.912078857422	725.3828125	1	294.043460562145	2.41222967446194	14.372314969273
sp|Q15459|SF3A1_HUMAN	EEPKQIEEEGIK	EEPKQIEEEGIK	3	476.912078857422	817.43017578125	1	116.548873954915	0.11375518284581	310.064429340827
sp|Q15459|SF3A1_HUMAN	EEPKQIEEEGIK	EEPKQIEEEGIK	3	476.912078857422	1299.67907714844	1	0	0.0499810909090909	1
sp|Q15459|SF3A1_HUMAN	IVS[Pho]VQDTLPLT[Pho]FVLVQGNLK	IVSVQDTLPLTFVLVQGNLK	3	782.070373535156	380.158111572266	1	333.582868162577	10.9769661631808	5.44074284940895
sp|Q15459|SF3A1_HUMAN	IVS[Pho]VQDTLPLT[Pho]FVLVQGNLK	IVSVQDTLPLTFVLVQGNLK	3	782.070373535156	559.31982421875	1	693.331044899121	11.0820659079319	10.8929350174011
sp|Q15459|SF3A1_HUMAN	IVS[Pho]VQDTLPLT[Pho]FVLVQGNLK	IVSVQDTLPLTFVLVQGNLK	3	782.070373535156	573.7939453125	2	356.514210289228	3.81794375960924	9.15168761870217
sp|Q15459|SF3A1_HUMAN	IVS[Pho]VQDTLPLT[Pho]FVLVQGNLK	IVSVQDTLPLTFVLVQGNLK	3	782.070373535156	811.949523925781	2	887.304847686598	2.05933195286062	42.1102178595558
sp|Q15459|SF3A1_HUMAN	IVS[Pho]VQDTLPLT[Pho]FVLVQGNLK	IVSVQDTLPLTFVLVQGNLK	3	782.070373535156	1033.49658203125	1	6376.2018792039	22.0535158859368	18.6798395621097
sp|Q15459|SF3A1_HUMAN	IVS[Pho]VQDTLPLT[Pho]FVLVQGNLK	IVSVQDTLPLTFVLVQGNLK	3	782.070373535156	1146.58056640625	1	3519.07619751905	17.0212763618361	15.4760231584813
sp|Q15459|SF3A1_HUMAN	QPLQQQTTQ[Dea]QQQQMVK	QPLQQQTTQQQQQMVK	3	648.326538085938	723.37841796875	1	314.280185578867	0.221560056533866	237.515557768305
sp|Q15459|SF3A1_HUMAN	QPLQQQTTQ[Dea]QQQQMVK	QPLQQQTTQQQQQMVK	3	648.326538085938	761.3974609375	1	118.486462992685	0.213265477939522	232.287392503498
sp|Q15459|SF3A1_HUMAN	QPLQQQTTQ[Dea]QQQQMVK	QPLQQQTTQQQQQMVK	3	648.326538085938	824.426086425781	1	107.938269288355	0.0935093688452612	371.897585590366
sp|Q15459|SF3A1_HUMAN	QPLQQQTTQ[Dea]QQQQMVK	QPLQQQTTQQQQQMVK	3	648.326538085938	889.455993652344	1	77.5821081899703	0.150388725160414	219.578405007914
sp|Q15459|SF3A1_HUMAN	QPLQQQTTQ[Dea]QQQQMVK	QPLQQQTTQQQQQMVK	3	648.326538085938	1018.49859619141	1	0	0.0889726495497074	1
sp|Q15459|SF3A1_HUMAN	QPLQQQTTQ[Dea]QQQQMVK	QPLQQQTTQQQQQMVK	3	648.326538085938	1054.51635742188	1	104.050897745738	0.124711741254313	157.473314078717
sp|Q15459|SF3A1_HUMAN	QPLQQQTTQQQQQMVK	QPLQQQTTQQQQQMVK	3	647.99853515625	655.328369140625	2	155.3371194953	2.26234020259731	8.29076420530757
sp|Q15459|SF3A1_HUMAN	QPLQQQTTQQQQQMVK	QPLQQQTTQQQQQMVK	3	647.99853515625	723.37841796875	1	77.6444900158248	0.079892864907438	206.725678128877
sp|Q15459|SF3A1_HUMAN	QPLQQQTTQQQQQMVK	QPLQQQTTQQQQQMVK	3	647.99853515625	761.3974609375	1	0	0.0832239710669793	1
sp|Q15459|SF3A1_HUMAN	QPLQQQTTQQQQQMVK	QPLQQQTTQQQQQMVK	3	647.99853515625	889.455993652344	1	67.2713485268448	0.103573887088458	170.16945037444
sp|Q15459|SF3A1_HUMAN	QPLQQQTTQQQQQMVK	QPLQQQTTQQQQQMVK	3	647.99853515625	925.473754882813	1	194.239495346103	0.0946154188402353	372.845963719928
sp|Q15459|SF3A1_HUMAN	QPLQQQTTQQQQQMVK	QPLQQQTTQQQQQMVK	3	647.99853515625	1017.51458740234	1	0	0.0642256645862453	1
sp|Q15560|TCEA2_HUMAN	[PGE]-ERAIRAIEER	ERAIRAIEER	2	612.843994140625	396.745574951172	2	172.771709899688	0.0960448926135104	377.687163063475
sp|Q15560|TCEA2_HUMAN	[PGE]-ERAIRAIEER	ERAIRAIEER	2	612.843994140625	617.325317382813	1	4520.99127232059	31.874033590194	9.77956638793125
sp|Q15560|TCEA2_HUMAN	[PGE]-ERAIRAIEER	ERAIRAIEER	2	612.843994140625	773.426452636719	1	734.47541173615	25.2397235815039	3.64086038962238
sp|Q15560|TCEA2_HUMAN	[PGE]-ERAIRAIEER	ERAIRAIEER	2	612.843994140625	886.510498046875	1	0	25.1039120811543	1
sp|Q15560|TCEA2_HUMAN	AIEEEKGMR	AIEEEKGMR	2	531.766052246094	306.159423828125	1	272.759748807872	15.1871276580198	3.73292345723699
sp|Q15560|TCEA2_HUMAN	AIEEEKGMR	AIEEEKGMR	2	531.766052246094	363.180908203125	1	280.079124845321	15.5802537085602	4.50867660012721
sp|Q15560|TCEA2_HUMAN	AIEEEKGMR	AIEEEKGMR	2	531.766052246094	620.318481445313	1	0	20.0519337496343	1
sp|Q15560|TCEA2_HUMAN	AIEEEKGMR	AIEEEKGMR	2	531.766052246094	749.361022949219	1	208.54126390004	15.7454391740905	3.20617445073459
sp|Q15560|TCEA2_HUMAN	AIEEEKGMR	AIEEEKGMR	2	531.766052246094	757.372680664063	1	0	14.0178868563102	1
sp|Q15637|SF01_HUMAN	[1Ac]-SPFDLPTANAGTAK	SPFDLPTANAGTAK	2	716.359375	319.197601318359	1	0	9.03002396812253	1
sp|Q15637|SF01_HUMAN	[1Ac]-SPFDLPTANAGTAK	SPFDLPTANAGTAK	2	716.359375	632.336242675781	1	2313.56826367339	20.4287374630572	14.6360730366772
sp|Q15637|SF01_HUMAN	[1Ac]-SPFDLPTANAGTAK	SPFDLPTANAGTAK	2	716.359375	733.383911132813	1	155.593080460512	27.4930474937895	3.05911404821503
sp|Q15637|SF01_HUMAN	[1Ac]-SPFDLPTANAGTAK	SPFDLPTANAGTAK	2	716.359375	800.382507324219	1	2746.36109169228	19.4262526382326	9.89701719412945
sp|Q15637|SF01_HUMAN	[1Ac]-SPFDLPTANAGTAK	SPFDLPTANAGTAK	2	716.359375	943.520751953125	1	634.911380388121	15.3951443700987	7.04041353754749
sp|Q15637|SF01_HUMAN	[1Ac]-SPFDLPTANAGTAK	SPFDLPTANAGTAK	2	716.359375	1056.49963378906	1	0	14.8779226801469	1
sp|Q15637|SF01_HUMAN	KS[Pho]PFDLPTANAGTAMK	KSPFDLPTANAGTAMK	2	864.904968261719	382.191986083984	2	306.828680509627	10.3082456425949	5.19061073025242
sp|Q15637|SF01_HUMAN	KS[Pho]PFDLPTANAGTAMK	KSPFDLPTANAGTAMK	2	864.904968261719	507.259552001953	1	0	12.8132204309155	1
sp|Q15637|SF01_HUMAN	KS[Pho]PFDLPTANAGTAMK	KSPFDLPTANAGTAMK	2	864.904968261719	578.296630859375	1	262.60226496651	6.88381290427058	8.67594969947691
sp|Q15637|SF01_HUMAN	KS[Pho]PFDLPTANAGTAMK	KSPFDLPTANAGTAMK	2	864.904968261719	1037.47033691406	1	332.020751221082	13.3204958759353	5.97537577883735
sp|Q15637|SF01_HUMAN	KS[Pho]PFDLPTANAGTAMK	KSPFDLPTANAGTAMK	2	864.904968261719	1151.51330566406	1	69.9782458646683	7.91854678612671	4.77689655279251
sp|Q15637|SF01_HUMAN	KS[Pho]PFDLPTANAGTAMK	KSPFDLPTANAGTAMK	2	864.904968261719	1189.58813476563	1	0	9.67246889177905	1
sp|Q15637|SF01_HUMAN	RLDNQDEPTE[Dhy]IGQK	RLDNQDEPTEIGQK	3	542.26904296875	556.308959960938	1	223.988806973341	10.196134236075	3.27869432597685
sp|Q15637|SF01_HUMAN	RLDNQDEPTE[Dhy]IGQK	RLDNQDEPTEIGQK	3	542.26904296875	620.793823242188	2	0	2.83339271878175	1
sp|Q15637|SF01_HUMAN	RLDNQDEPTE[Dhy]IGQK	RLDNQDEPTEIGQK	3	542.26904296875	657.356628417969	1	592.758655653399	12.1169599418144	7.05683256759613
sp|Q15637|SF01_HUMAN	RLDNQDEPTE[Dhy]IGQK	RLDNQDEPTEIGQK	3	542.26904296875	754.409362792969	1	887.03889134036	7.65872340808289	9.72927138067653
sp|Q15637|SF01_HUMAN	RLDNQDEPTE[Dhy]IGQK	RLDNQDEPTEIGQK	3	542.26904296875	998.478942871094	1	506.185197249685	5.26982627411712	13.7772232134951
sp|Q15637|SF01_HUMAN	RLDNQDEPTE[Dhy]IGQK	RLDNQDEPTEIGQK	3	542.26904296875	1126.53747558594	1	357.236188345772	2.89684083134897	23.4168607309204
sp|Q15637|SF01_HUMAN	TESSQWPRLIR	TESSQWPRLIR	3	458.249237060547	533.220153808594	1	0	11.8645822151734	1
sp|Q15637|SF01_HUMAN	TESSQWPRLIR	TESSQWPRLIR	3	458.249237060547	557.38818359375	1	104.635902444342	1.03364977665063	29.2413247395872
sp|Q15637|SF01_HUMAN	TESSQWPRLIR	TESSQWPRLIR	3	458.249237060547	719.299499511719	1	574.936896460832	8.01842387258225	11.4239749183758
sp|Q15637|SF01_HUMAN	TESSQWPRLIR	TESSQWPRLIR	3	458.249237060547	1055.61083984375	1	116.54999999975	0.0499810909090909	375.321783321853
sp|Q15637|SF01_HUMAN	TESSQWPRLIR	TESSQWPRLIR	3	458.249237060547	1142.64294433594	1	0	0.0499810909090909	1
sp|Q15637|SF01_HUMAN	TESSQWPRLIR	TESSQWPRLIR	3	458.249237060547	1271.685546875	1	77.7051258116852	0.0499810909090909	375.210918062533
sp|Q15678|PTN14_HUMAN	[PGQ]-QAELGAMKQK	QAELGAMKQK	2	543.784240722656	342.654693603516	2	85.7869472910727	3.92490932868796	8.23047384573761
sp|Q15678|PTN14_HUMAN	[PGQ]-QAELGAMKQK	QAELGAMKQK	2	543.784240722656	425.203063964844	1	833.68673882262	28.5479905337568	6.74806918216041
sp|Q15678|PTN14_HUMAN	[PGQ]-QAELGAMKQK	QAELGAMKQK	2	543.784240722656	482.224548339844	1	2775.32665947576	21.3798999903239	12.7522742282597
sp|Q15678|PTN14_HUMAN	[PGQ]-QAELGAMKQK	QAELGAMKQK	2	543.784240722656	662.365417480469	1	177.21080511508	31.9245377451635	3.00050153117848
sp|Q15678|PTN14_HUMAN	[PGQ]-QAELGAMKQK	QAELGAMKQK	2	543.784240722656	904.492065429688	1	753.826813093196	20.9335235340485	6.90956116063629
sp|Q15678|PTN14_HUMAN	[PGQ]-QAELGAMKQK	QAELGAMKQK	2	543.784240722656	975.529174804688	1	303.264859296046	14.3845567794775	3.3221619142045
sp|Q15691|MARE1_HUMAN	EKELDEVTLR	EKELDEVTLR	3	411.222473144531	389.250701904297	1	0	22.6805136484431	1
sp|Q15691|MARE1_HUMAN	EKELDEVTLR	EKELDEVTLR	3	411.222473144531	488.319122314453	1	796.274795367952	18.4924461644001	7.88640504043647
sp|Q15691|MARE1_HUMAN	EKELDEVTLR	EKELDEVTLR	3	411.222473144531	732.388671875	1	84.0316770574588	13.1768147085271	3.44715541228468
sp|Q15691|MARE1_HUMAN	EKELDEVTLR	EKELDEVTLR	3	411.222473144531	845.472717285156	1	161.013989387302	5.53107769036911	7.72031560341692
sp|Q15691|MARE1_HUMAN	EKELDEVTLR	EKELDEVTLR	3	411.222473144531	974.515319824219	1	56.9551238834389	4.23962396234432	3.71770767861815
sp|Q15691|MARE1_HUMAN	EKELDEVTLR	EKELDEVTLR	3	411.222473144531	1102.61022949219	1	0	1.65509825555098	1
sp|Q15691|MARE1_HUMAN	PKNLAPAVLSPAVATEQ[Dea]GQK	PKNLAPAVLSPAVATEQGQK	3	674.040649414063	615.322265625	2	0	21.9184909151253	1
sp|Q15691|MARE1_HUMAN	PKNLAPAVLSPAVATEQ[Dea]GQK	PKNLAPAVLSPAVATEQGQK	3	674.040649414063	762.362854003906	1	0	23.9024841158587	1
sp|Q15691|MARE1_HUMAN	PKNLAPAVLSPAVATEQ[Dea]GQK	PKNLAPAVLSPAVATEQGQK	3	674.040649414063	861.431213378906	1	841.94413886031	19.8981339076023	7.98071027108906
sp|Q15691|MARE1_HUMAN	PKNLAPAVLSPAVATEQ[Dea]GQK	PKNLAPAVLSPAVATEQGQK	3	674.040649414063	937.504516601563	2	0	18.7736442386015	1
sp|Q15691|MARE1_HUMAN	PKNLAPAVLSPAVATEQ[Dea]GQK	PKNLAPAVLSPAVATEQGQK	3	674.040649414063	1088.64624023438	1	83.30098480808	4.65485560088111	4.70879710174191
sp|Q15691|MARE1_HUMAN	PKNLAPAVLSPAVATEQ[Dea]GQK	PKNLAPAVLSPAVATEQGQK	3	674.040649414063	1229.63720703125	1	108.224976095945	9.26844536519361	3.30436530354419
sp|Q15691|MARE1_HUMAN	PKNLAPAVLSPAVATEQGQK	PKNLAPAVLSPAVATEQGQK	3	673.712646484375	780.443237304688	2	561.509748240679	13.9258187477801	6.78827915420989
sp|Q15691|MARE1_HUMAN	PKNLAPAVLSPAVATEQGQK	PKNLAPAVLSPAVATEQGQK	3	673.712646484375	860.447204589844	1	3643.80662832426	34.4269075671135	9.85742767270841
sp|Q15691|MARE1_HUMAN	PKNLAPAVLSPAVATEQGQK	PKNLAPAVLSPAVATEQGQK	3	673.712646484375	904.561462402344	1	456.149209682559	10.4028537738282	8.229612240485
sp|Q15691|MARE1_HUMAN	PKNLAPAVLSPAVATEQGQK	PKNLAPAVLSPAVATEQGQK	3	673.712646484375	931.484313964844	1	7615.26487653541	37.3807235437361	11.9596791730347
sp|Q15691|MARE1_HUMAN	PKNLAPAVLSPAVATEQGQK	PKNLAPAVLSPAVATEQGQK	3	673.712646484375	1088.64624023438	1	194.017295592587	5.21457664351023	6.76242065879828
sp|Q15691|MARE1_HUMAN	PKNLAPAVLSPAVATEQGQK	PKNLAPAVLSPAVATEQGQK	3	673.712646484375	1228.65319824219	1	0	4.23910417269467	1
sp|Q15691|MARE1_HUMAN	QLVPDN[Dea]EGEN[Dea]EQ[Dea]C[CAM]ILEINR	QLVPDNEGENEQCILEINR	3	758.346130371094	797.367553710938	1	0	17.6451468978709	1
sp|Q15691|MARE1_HUMAN	QLVPDN[Dea]EGEN[Dea]EQ[Dea]C[CAM]ILEINR	QLVPDNEGENEQCILEINR	3	758.346130371094	917.4873046875	1	0	16.0898844667747	1
sp|Q15691|MARE1_HUMAN	QLVPDN[Dea]EGEN[Dea]EQ[Dea]C[CAM]ILEINR	QLVPDNEGENEQCILEINR	3	758.346130371094	918.383605957031	2	415.928059372079	16.6897107075574	3.45384164633196
sp|Q15691|MARE1_HUMAN	QLVPDN[Dea]EGEN[Dea]EQ[Dea]C[CAM]ILEINR	QLVPDNEGENEQCILEINR	3	758.346130371094	983.431640625	1	912.563165782469	12.88755975062	9.41949044554448
sp|Q15691|MARE1_HUMAN	QLVPDN[Dea]EGEN[Dea]EQ[Dea]C[CAM]ILEINR	QLVPDNEGENEQCILEINR	3	758.346130371094	1046.52990722656	1	2213.13890144882	19.9365419318395	14.3463128216575
sp|Q15691|MARE1_HUMAN	QLVPDN[Dea]EGEN[Dea]EQ[Dea]C[CAM]ILEINR	QLVPDNEGENEQCILEINR	3	758.346130371094	1175.57250976563	1	622.963541305773	15.2246100493388	7.56246712648274
sp|Q15691|MARE1_HUMAN	QLVPDN[Dea]EGENEQC[CAM]ILEINR	QLVPDNEGENEQCILEINR	3	757.690124511719	341.218322753906	1	1399.84952063046	24.2989486936661	7.47784097438794
sp|Q15691|MARE1_HUMAN	QLVPDN[Dea]EGENEQC[CAM]ILEINR	QLVPDNEGENEQCILEINR	3	757.690124511719	644.372619628906	1	136.957607894749	12.154947521096	4.82749324137237
sp|Q15691|MARE1_HUMAN	QLVPDN[Dea]EGENEQC[CAM]ILEINR	QLVPDNEGENEQCILEINR	3	757.690124511719	917.4873046875	1	5252.40556176858	16.1621526252343	31.5285818261803
sp|Q15691|MARE1_HUMAN	QLVPDN[Dea]EGENEQC[CAM]ILEINR	QLVPDNEGENEQCILEINR	3	757.690124511719	1097.474609375	1	0	18.5836535816899	1
sp|Q15691|MARE1_HUMAN	QLVPDN[Dea]EGENEQC[CAM]ILEINR	QLVPDNEGENEQCILEINR	3	757.690124511719	1417.67395019531	1	108.073749677835	7.1219369193621	4.82306198287887
sp|Q15691|MARE1_HUMAN	QLVPDN[Dea]EGENEQC[CAM]ILEINR	QLVPDNEGENEQCILEINR	3	757.690124511719	1603.73803710938	1	0	-1	1
sp|Q15691|MARE1_HUMAN	QLVPDNEGENEQC[CAM]ILEINR	QLVPDNEGENEQCILEINR	3	757.362121582031	644.372619628906	1	0	14.6011758166753	1
sp|Q15691|MARE1_HUMAN	QLVPDNEGENEQC[CAM]ILEINR	QLVPDNEGENEQCILEINR	3	757.362121582031	917.4873046875	1	0	17.0774641149276	1
sp|Q15691|MARE1_HUMAN	QLVPDNEGENEQC[CAM]ILEINR	QLVPDNEGENEQCILEINR	3	757.362121582031	965.433959960938	2	304.779139729877	15.7027811675221	6.17003760778733
sp|Q15691|MARE1_HUMAN	QLVPDNEGENEQC[CAM]ILEINR	QLVPDNEGENEQCILEINR	3	757.362121582031	1045.5458984375	1	176.11574716621	16.728807167057	3.17031489633719
sp|Q15691|MARE1_HUMAN	QLVPDNEGENEQC[CAM]ILEINR	QLVPDNEGENEQCILEINR	3	757.362121582031	1174.58850097656	1	0	13.8247214409706	1
sp|Q15691|MARE1_HUMAN	QLVPDNEGENEQC[CAM]ILEINR	QLVPDNEGENEQCILEINR	3	757.362121582031	1417.67395019531	1	145.3956367715	7.46198193010401	5.16843093519507
sp|Q15717|ELAV1_HUMAN	APSHYLQSLLAVN[Dea]R	APSHYLQSLLAVNR	3	523.950988769531	573.335510253906	1	0	20.3307210705333	1
sp|Q15717|ELAV1_HUMAN	APSHYLQSLLAVN[Dea]R	APSHYLQSLLAVNR	3	523.950988769531	657.861877441406	2	207.294012438591	14.8540149532383	3.51130415696236
sp|Q15717|ELAV1_HUMAN	APSHYLQSLLAVN[Dea]R	APSHYLQSLLAVNR	3	523.950988769531	686.419555664063	1	0	33.3979306512622	1
sp|Q15717|ELAV1_HUMAN	APSHYLQSLLAVN[Dea]R	APSHYLQSLLAVNR	3	523.950988769531	884.426086425781	1	0	18.330847815102	1
sp|Q15717|ELAV1_HUMAN	APSHYLQSLLAVN[Dea]R	APSHYLQSLLAVNR	3	523.950988769531	1177.65759277344	1	79.1446892750829	2.65611758590022	6.71229504091721
sp|Q15717|ELAV1_HUMAN	APSHYLQSLLAVN[Dea]R	APSHYLQSLLAVNR	3	523.950988769531	1401.74853515625	1	116.540623274372	0.0511317480987814	366.767262114836
sp|Q15717|ELAV1_HUMAN	ASEVEGISSFLSK	ASEVEGISSFLSK	2	677.348449707031	581.329345703125	1	432.372935943743	15.675651175304	5.62077959328221
sp|Q15717|ELAV1_HUMAN	ASEVEGISSFLSK	ASEVEGISSFLSK	2	677.348449707031	781.445434570313	1	98.3871632928256	8.53832022995278	6.22865493402161
sp|Q15717|ELAV1_HUMAN	ASEVEGISSFLSK	ASEVEGISSFLSK	2	677.348449707031	838.466918945313	1	976.508266537094	20.4768162471929	5.96445583763714
sp|Q15717|ELAV1_HUMAN	ASEVEGISSFLSK	ASEVEGISSFLSK	2	677.348449707031	967.509460449219	1	575.656936193361	16.1787355372414	6.78799852727168
sp|Q15717|ELAV1_HUMAN	ASEVEGISSFLSK	ASEVEGISSFLSK	2	677.348449707031	1066.57788085938	1	333.826678046829	14.1329694196004	6.05267881766136
sp|Q15717|ELAV1_HUMAN	ASEVEGISSFLSK	ASEVEGISSFLSK	2	677.348449707031	1195.62048339844	1	59.8634831402139	10.0899360101213	3.20702128366238
sp|Q15717|ELAV1_HUMAN	LGNLTNIAREADR	LGNLTNIAREADR	2	721.88916015625	175.118957519531	1	15863.8778047272	36.1517644320695	19.6811607902017
sp|Q15717|ELAV1_HUMAN	LGNLTNIAREADR	LGNLTNIAREADR	2	721.88916015625	290.145904541016	1	82.5684681804113	12.4878055641712	3.57401500147439
sp|Q15717|ELAV1_HUMAN	LGNLTNIAREADR	LGNLTNIAREADR	2	721.88916015625	499.287475585938	1	4215.11054835226	16.7570609229319	20.8955303331136
sp|Q15717|ELAV1_HUMAN	LGNLTNIAREADR	LGNLTNIAREADR	2	721.88916015625	797.451599121094	1	1021.78225131442	13.6545773697909	8.95047685714047
sp|Q15717|ELAV1_HUMAN	LGNLTNIAREADR	LGNLTNIAREADR	2	721.88916015625	944.490844726563	1	4455.16403345705	27.2300505452911	13.4758493366935
sp|Q15717|ELAV1_HUMAN	LGNLTNIAREADR	LGNLTNIAREADR	2	721.88916015625	1272.66552734375	1	227.721770429713	9.27813222192837	7.68203026009561
sp|Q15717|ELAV1_HUMAN	PLGSIYLNADR	PLGSIYLNADR	2	609.827514648438	268.165557861328	1	195.903606348604	24.8390559954093	4.26319910422866
sp|Q15717|ELAV1_HUMAN	PLGSIYLNADR	PLGSIYLNADR	2	609.827514648438	355.197601318359	1	896.74146417616	28.5504663397035	5.88297248378923
sp|Q15717|ELAV1_HUMAN	PLGSIYLNADR	PLGSIYLNADR	2	609.827514648438	361.183013916016	1	262.062667977752	18.8382848099238	4.61536764803124
sp|Q15717|ELAV1_HUMAN	PLGSIYLNADR	PLGSIYLNADR	2	609.827514648438	751.373352050781	1	4478.70784585231	29.2119980393158	9.45220828920313
sp|Q15717|ELAV1_HUMAN	PLGSIYLNADR	PLGSIYLNADR	2	609.827514648438	864.457397460938	1	592.071038881646	23.9582183780738	7.67330292651979
sp|Q15717|ELAV1_HUMAN	PLGSIYLNADR	PLGSIYLNADR	2	609.827514648438	929.509094238281	1	544.825638181034	22.6065894123036	6.70000015983026
sp|Q15717|ELAV1_HUMAN	SLGTTQDVLVR	SLGTTQDVLVR	2	594.832763671875	601.366760253906	1	119.729421750177	10.7045979786678	3.60750185636635
sp|Q15717|ELAV1_HUMAN	SLGTTQDVLVR	SLGTTQDVLVR	2	594.832763671875	729.425354003906	1	10175.4986389253	14.2249648031665	50.0634810253576
sp|Q15717|ELAV1_HUMAN	SLGTTQDVLVR	SLGTTQDVLVR	2	594.832763671875	830.473022460938	1	873.110628149287	8.89939978514698	11.595773323322
sp|Q15717|ELAV1_HUMAN	SLGTTQDVLVR	SLGTTQDVLVR	2	594.832763671875	931.520751953125	1	0	13.4107884542474	1
sp|Q15717|ELAV1_HUMAN	SLGTTQDVLVR	SLGTTQDVLVR	2	594.832763671875	988.542175292969	1	0	8.21036517852232	1
sp|Q15717|ELAV1_HUMAN	SLGTTQDVLVR	SLGTTQDVLVR	2	594.832763671875	1101.62622070313	1	379.882935599423	0.0956932841626981	536.124950686557
sp|Q15758|AAAT_HUMAN	FAASVLNSPFINR	FAASVLNSPFINR	2	718.388244628906	517.768920898438	2	269.613231630698	2.48261903701979	14.1847560193689
sp|Q15758|AAAT_HUMAN	FAASVLNSPFINR	FAASVLNSPFINR	2	718.388244628906	573.816955566406	2	2891.59494842844	4.52424394362296	45.5437360071295
sp|Q15758|AAAT_HUMAN	FAASVLNSPFINR	FAASVLNSPFINR	2	718.388244628906	646.367126464844	1	2089.79497393025	15.8108309142282	8.20199671380366
sp|Q15758|AAAT_HUMAN	FAASVLNSPFINR	FAASVLNSPFINR	2	718.388244628906	960.526123046875	1	1753.52842673074	18.4460568781666	5.88732745525243
sp|Q15758|AAAT_HUMAN	FAASVLNSPFINR	FAASVLNSPFINR	2	718.388244628906	1146.62658691406	1	1719.58690645717	14.9554084983717	9.58853778384544
sp|Q15758|AAAT_HUMAN	FAASVLNSPFINR	FAASVLNSPFINR	2	718.388244628906	1217.66369628906	1	881.769563428964	7.43983029772673	11.1098292092569
sp|Q15758|AAAT_HUMAN	LLPNGEETPVPLPDLPLESK	LLPNGEETPVPLPDLPLESK	3	720.0595703125	854.425415039063	1	520.14745108552	17.303507842403	5.26399347986279
sp|Q15758|AAAT_HUMAN	LLPNGEETPVPLPDLPLESK	LLPNGEETPVPLPDLPLESK	3	720.0595703125	898.488037109375	1	0	9.94215829085902	1
sp|Q15758|AAAT_HUMAN	LLPNGEETPVPLPDLPLESK	LLPNGEETPVPLPDLPLESK	3	720.0595703125	1011.57208251953	1	98.0853519234376	13.106961178666	3.8925519667335
sp|Q15758|AAAT_HUMAN	LLPNGEETPVPLPDLPLESK	LLPNGEETPVPLPDLPLESK	3	720.0595703125	1050.54663085938	1	192.165486120337	12.8192895367207	5.31080044619666
sp|Q15758|AAAT_HUMAN	LLPNGEETPVPLPDLPLESK	LLPNGEETPVPLPDLPLESK	3	720.0595703125	1108.62487792969	1	0	10.2307688337506	1
sp|Q15758|AAAT_HUMAN	LLPNGEETPVPLPDLPLESK	LLPNGEETPVPLPDLPLESK	3	720.0595703125	1304.74597167969	1	118.599006568183	0.132761385882907	265.659176860323
sp|Q15758|AAAT_HUMAN	VQILEPETSK	VQILEPETSK	2	572.31640625	341.218322753906	1	0	24.5208010359255	1
sp|Q15758|AAAT_HUMAN	VQILEPETSK	VQILEPETSK	2	572.31640625	499.263671875	2	1544.92215058271	26.7137222869145	8.72443199017544
sp|Q15758|AAAT_HUMAN	VQILEPETSK	VQILEPETSK	2	572.31640625	561.287841796875	1	2030.90893595193	35.5608347127039	6.79048956413322
sp|Q15758|AAAT_HUMAN	VQILEPETSK	VQILEPETSK	2	572.31640625	680.397766113281	1	1048.19493766098	24.8772482431922	5.3002470292913
sp|Q15758|AAAT_HUMAN	VQILEPETSK	VQILEPETSK	2	572.31640625	803.41455078125	1	3336.97817624441	27.7612890221909	16.8899651524827
sp|Q15758|AAAT_HUMAN	VQILEPETSK	VQILEPETSK	2	572.31640625	916.498596191406	1	3264.61806458119	24.0814493495637	14.0007306228075
sp|Q15819|UB2V2_HUMAN	PPGIIMGTWR	PPGIIMGTWR	2	564.305114746094	478.302398681641	1	821.325309785959	14.788890664601	8.19059163411969
sp|Q15819|UB2V2_HUMAN	PPGIIMGTWR	PPGIIMGTWR	2	564.305114746094	519.267395019531	1	840.265223751444	27.8239967575449	6.77289303123821
sp|Q15819|UB2V2_HUMAN	PPGIIMGTWR	PPGIIMGTWR	2	564.305114746094	650.307922363281	1	1060.88453603739	18.3917966356046	6.57134607840615
sp|Q15819|UB2V2_HUMAN	PPGIIMGTWR	PPGIIMGTWR	2	564.305114746094	763.391967773438	1	1346.1743432755	26.704881781913	8.8020188120901
sp|Q15819|UB2V2_HUMAN	PPGIIMGTWR	PPGIIMGTWR	2	564.305114746094	933.497497558594	1	1331.58703594799	20.9226234393287	11.6931380115398
sp|Q15819|UB2V2_HUMAN	PPGIIMGTWR	PPGIIMGTWR	2	564.305114746094	1030.55029296875	1	286.450817837171	18.231819507286	4.18126816144718
sp|Q15819|UB2V2_HUMAN	QGEELEELLK	QGEELEELLK	2	594.311340332031	186.087310791016	1	1470.53185080839	16.5656651959861	8.64973433357441
sp|Q15819|UB2V2_HUMAN	QGEELEELLK	QGEELEELLK	2	594.311340332031	315.129913330078	1	225.772169057704	17.1697753157574	4.19709729441482
sp|Q15819|UB2V2_HUMAN	QGEELEELLK	QGEELEELLK	2	594.311340332031	521.258605957031	2	668.852288086061	36.3028520942167	3.59228023468289
sp|Q15819|UB2V2_HUMAN	QGEELEELLK	QGEELEELLK	2	594.311340332031	873.492797851563	1	0	23.0047080727447	1
sp|Q15819|UB2V2_HUMAN	QGEELEELLK	QGEELEELLK	2	594.311340332031	1002.53533935547	1	8922.05633002552	19.8888708382778	21.8021172206643
sp|Q15819|UB2V2_HUMAN	QGEELEELLK	QGEELEELLK	2	594.311340332031	1059.55688476563	1	329.193152366182	18.5380333620686	4.09889068415916
sp|Q15907|RB11B_HUMAN	[1Ac]-FLYDYEDDRTGK	FLYDYEDDRTGK	2	782.351745605469	461.283050537109	1	351.992788366439	8.2723662922411	5.48527263771491
sp|Q15907|RB11B_HUMAN	[1Ac]-FLYDYEDDRTGK	FLYDYEDDRTGK	2	782.351745605469	691.3369140625	1	1114.64652476347	16.4012842825178	8.1218615274879
sp|Q15907|RB11B_HUMAN	[1Ac]-FLYDYEDDRTGK	FLYDYEDDRTGK	2	782.351745605469	744.323913574219	1	3180.13186791816	17.8537836689318	16.6759541239724
sp|Q15907|RB11B_HUMAN	[1Ac]-FLYDYEDDRTGK	FLYDYEDDRTGK	2	782.351745605469	873.366516113281	1	138.025797462861	17.5299671502884	3.30597199619914
sp|Q15907|RB11B_HUMAN	[1Ac]-FLYDYEDDRTGK	FLYDYEDDRTGK	2	782.351745605469	1103.42041015625	1	1829.68351176102	7.90077029797044	24.0128094224568
sp|Q15907|RB11B_HUMAN	[1Ac]-FLYDYEDDRTGK	FLYDYEDDRTGK	2	782.351745605469	1259.521484375	1	297.056881525944	9.1754069990853	7.14098121494899
sp|Q15907|RB11B_HUMAN	EQGATDWIQAR	EQGATDWIQAR	2	637.809814453125	315.129913330078	1	649.670753344824	15.3361941807462	6.18189191647837
sp|Q15907|RB11B_HUMAN	EQGATDWIQAR	EQGATDWIQAR	2	637.809814453125	788.320983886719	1	456.220603966352	10.6388779617329	7.43250558663388
sp|Q15907|RB11B_HUMAN	EQGATDWIQAR	EQGATDWIQAR	2	637.809814453125	788.404968261719	1	0	15.8058816296632	1
sp|Q15907|RB11B_HUMAN	EQGATDWIQAR	EQGATDWIQAR	2	637.809814453125	889.45263671875	1	5001.7528757476	16.919008531906	23.8120487937955
sp|Q15907|RB11B_HUMAN	EQGATDWIQAR	EQGATDWIQAR	2	637.809814453125	960.48974609375	1	204.584961730596	15.2022203118804	4.88096129699261
sp|Q15907|RB11B_HUMAN	EQGATDWIQAR	EQGATDWIQAR	2	637.809814453125	1017.51123046875	1	502.824307564485	13.5324220983951	8.91474280000684
sp|Q15907|RB11B_HUMAN	GVGSDGILVVK	GVGSDGILVVK	2	522.308410644531	214.118621826172	1	3461.54941717304	19.0339224267358	15.792996277253
sp|Q15907|RB11B_HUMAN	GVGSDGILVVK	GVGSDGILVVK	2	522.308410644531	586.283142089844	1	2569.89079380174	22.5508369254992	18.9333401283916
sp|Q15907|RB11B_HUMAN	GVGSDGILVVK	GVGSDGILVVK	2	522.308410644531	743.466186523438	1	5417.93861895045	12.474724879995	22.3325763662152
sp|Q15907|RB11B_HUMAN	GVGSDGILVVK	GVGSDGILVVK	2	522.308410644531	830.498168945313	1	330.713221853328	12.8852315704063	3.54602815843387
sp|Q15907|RB11B_HUMAN	GVGSDGILVVK	GVGSDGILVVK	2	522.308410644531	887.519653320313	1	2782.69938089092	11.4907057286153	18.0939992260696
sp|Q15907|RB11B_HUMAN	GVGSDGILVVK	GVGSDGILVVK	2	522.308410644531	986.588073730469	1	264.555127391017	7.69217797918364	6.894551265699
sp|Q15942|ZYX_HUMAN	GC[CAM]LENVAVNQR	GCLENVAVNQR	2	630.311706542969	331.143463134766	1	90.416627490081	11.4553233694955	4.26647516799854
sp|Q15942|ZYX_HUMAN	GC[CAM]LENVAVNQR	GCLENVAVNQR	2	630.311706542969	417.220458984375	1	82.7300631735605	8.6021047362847	3.30719599150922
sp|Q15942|ZYX_HUMAN	GC[CAM]LENVAVNQR	GCLENVAVNQR	2	630.311706542969	686.394409179688	1	646.719125081844	8.44489029862435	10.9008029213797
sp|Q15942|ZYX_HUMAN	GC[CAM]LENVAVNQR	GCLENVAVNQR	2	630.311706542969	800.437316894531	1	301.609260115785	9.36803761608019	7.2926951912571
sp|Q15942|ZYX_HUMAN	GC[CAM]LENVAVNQR	GCLENVAVNQR	2	630.311706542969	929.479919433594	1	0	8.53911792454185	1
sp|Q15942|ZYX_HUMAN	GC[CAM]LENVAVNQR	GCLENVAVNQR	2	630.311706542969	1042.56396484375	1	613.988829150428	8.78029529532664	8.63947673171571
sp|Q15942|ZYX_HUMAN	QAGPAPPPESDGPRFPNVR	QAGPAPPPESDGPRFPNVR	3	663.66943359375	788.452575683594	1	97.4404889253596	11.9343740062476	4.41334707012468
sp|Q15942|ZYX_HUMAN	QAGPAPPPESDGPRFPNVR	QAGPAPPPESDGPRFPNVR	3	663.66943359375	885.50537109375	1	1335.05581803336	6.13214990708809	16.0710922893292
sp|Q15942|ZYX_HUMAN	QAGPAPPPESDGPRFPNVR	QAGPAPPPESDGPRFPNVR	3	663.66943359375	932.447204589844	1	5848.03191174739	36.1590306326696	17.9892527449084
sp|Q15942|ZYX_HUMAN	QAGPAPPPESDGPRFPNVR	QAGPAPPPESDGPRFPNVR	3	663.66943359375	942.526794433594	1	113.947121020953	8.70262849266879	4.54731143586753
sp|Q15942|ZYX_HUMAN	QAGPAPPPESDGPRFPNVR	QAGPAPPPESDGPRFPNVR	3	663.66943359375	1057.5537109375	1	153.628416428453	13.9203654313419	3.81804649213375
sp|Q15942|ZYX_HUMAN	QAGPAPPPESDGPRFPNVR	QAGPAPPPESDGPRFPNVR	3	663.66943359375	1273.62841796875	1	0	0.129387214999725	1
sp|Q15942|ZYX_HUMAN	QNPQSGSGGPAGPS[Dhy]FK	QNPQSGSGGPAGPSFK	3	499.907531738281	588.314025878906	1	225.095882269246	23.4442714113535	4.04245570650001
sp|Q15942|ZYX_HUMAN	QNPQSGSGGPAGPS[Dhy]FK	QNPQSGSGGPAGPSFK	3	499.907531738281	699.3056640625	1	472.425557119137	14.725583263746	7.70445754639201
sp|Q15942|ZYX_HUMAN	QNPQSGSGGPAGPS[Dhy]FK	QNPQSGSGGPAGPSFK	3	499.907531738281	740.352416992188	2	189.800063377291	16.3888589876507	4.41522919726801
sp|Q15942|ZYX_HUMAN	QNPQSGSGGPAGPS[Dhy]FK	QNPQSGSGGPAGPSFK	3	499.907531738281	749.357666015625	2	794.858762391925	18.274430595581	7.77295958020107
sp|Q15942|ZYX_HUMAN	QNPQSGSGGPAGPS[Dhy]FK	QNPQSGSGGPAGPSFK	3	499.907531738281	756.327087402344	1	339.680154417314	11.6461519639696	6.98471054304668
sp|Q15942|ZYX_HUMAN	QNPQSGSGGPAGPS[Dhy]FK	QNPQSGSGGPAGPSFK	3	499.907531738281	910.401306152344	1	140.335883874191	9.18470275403115	5.34501598685738
sp|Q15942|ZYX_HUMAN	QQAYTFSPPQ[Dea]PSGTGASLAEPHGLR	QQAYTFSPPQPSGTGASLAEPHGLR	3	866.757629394531	892.499938964844	1	25.9734567811207	2.80780393517138	5.00159634841815
sp|Q15942|ZYX_HUMAN	QQAYTFSPPQ[Dea]PSGTGASLAEPHGLR	QQAYTFSPPQPSGTGASLAEPHGLR	3	866.757629394531	1020.478515625	1	55.1850040904369	7.71547579418835	3.04312847463954
sp|Q15942|ZYX_HUMAN	QQAYTFSPPQ[Dea]PSGTGASLAEPHGLR	QQAYTFSPPQPSGTGASLAEPHGLR	3	866.757629394531	1050.56909179688	1	30.7449911778541	2.75997907167342	5.67817716715884
sp|Q15942|ZYX_HUMAN	QQAYTFSPPQ[Dea]PSGTGASLAEPHGLR	QQAYTFSPPQPSGTGASLAEPHGLR	3	866.757629394531	1054.52404785156	2	653.04949436069	7.05590680654749	14.2881570669096
sp|Q15942|ZYX_HUMAN	QQAYTFSPPQ[Dea]PSGTGASLAEPHGLR	QQAYTFSPPQPSGTGASLAEPHGLR	3	866.757629394531	1390.62731933594	1	26.4072840026609	4.26406264544473	3.34756047363846
sp|Q15942|ZYX_HUMAN	QQAYTFSPPQ[Dea]PSGTGASLAEPHGLR	QQAYTFSPPQPSGTGASLAEPHGLR	3	866.757629394531	1548.69653320313	1	0	0.125596948646058	1
sp|Q15942|ZYX_HUMAN	QQAYTFSPPQPSGTGASLAEPHGLR	QQAYTFSPPQPSGTGASLAEPHGLR	3	866.429626464844	979.531982421875	1	151.068056791021	6.74211338895684	7.01561335945327
sp|Q15942|ZYX_HUMAN	QQAYTFSPPQPSGTGASLAEPHGLR	QQAYTFSPPQPSGTGASLAEPHGLR	3	866.429626464844	1050.56909179688	1	83.3913194183392	2.72307132123156	6.06288659022422
sp|Q15942|ZYX_HUMAN	QQAYTFSPPQPSGTGASLAEPHGLR	QQAYTFSPPQPSGTGASLAEPHGLR	3	866.429626464844	1148.537109375	1	619.412137721462	7.01801513406727	10.1915958922143
sp|Q15942|ZYX_HUMAN	QQAYTFSPPQPSGTGASLAEPHGLR	QQAYTFSPPQPSGTGASLAEPHGLR	3	866.429626464844	1208.63818359375	1	2823.27352887926	7.13288845731835	35.8192243300725
sp|Q15942|ZYX_HUMAN	QQAYTFSPPQPSGTGASLAEPHGLR	QQAYTFSPPQPSGTGASLAEPHGLR	3	866.429626464844	1389.64331054688	1	323.430823598786	3.58212540167739	18.130468413023
sp|Q15942|ZYX_HUMAN	QQAYTFSPPQPSGTGASLAEPHGLR	QQAYTFSPPQPSGTGASLAEPHGLR	3	866.429626464844	1547.71252441406	1	232.955113465268	0.162487834710907	244.51852701474
sp|Q16222|UAP1_HUMAN	AFQFIDFVFK	AFQFIDFVFK	2	631.334411621094	147.112808227539	1	1967.91224034983	18.9228552492178	13.8419411910408
sp|Q16222|UAP1_HUMAN	AFQFIDFVFK	AFQFIDFVFK	2	631.334411621094	270.662658691406	2	38.8488794963382	0.0499810909090909	330.484680254878
sp|Q16222|UAP1_HUMAN	AFQFIDFVFK	AFQFIDFVFK	2	631.334411621094	393.249633789063	1	0	8.05106793908677	1
sp|Q16222|UAP1_HUMAN	AFQFIDFVFK	AFQFIDFVFK	2	631.334411621094	655.344970703125	1	1044.64530814335	9.84275120561677	12.1345563640542
sp|Q16222|UAP1_HUMAN	AFQFIDFVFK	AFQFIDFVFK	2	631.334411621094	768.429077148438	1	0	8.07835848828904	1
sp|Q16222|UAP1_HUMAN	AFQFIDFVFK	AFQFIDFVFK	2	631.334411621094	1043.55603027344	1	434.3846698941	7.0821436944886	6.99546275016482
sp|Q16222|UAP1_HUMAN	QAVHHQLQPEYVNVVDK	QAVHHQLQPEYVNVVDK	4	501.762908935547	602.316223144531	3	5101.01380176724	33.5384957149444	12.5940453843481
sp|Q16222|UAP1_HUMAN	QAVHHQLQPEYVNVVDK	QAVHHQLQPEYVNVVDK	4	501.762908935547	652.348266601563	2	0	26.9517594389328	1
sp|Q16222|UAP1_HUMAN	QAVHHQLQPEYVNVVDK	QAVHHQLQPEYVNVVDK	4	501.762908935547	666.328186035156	2	991.77043345301	26.3076954253484	4.69091798105892
sp|Q16222|UAP1_HUMAN	QAVHHQLQPEYVNVVDK	QAVHHQLQPEYVNVVDK	4	501.762908935547	673.387939453125	1	141.114402271674	22.24743552707	3.42862237713505
sp|Q16222|UAP1_HUMAN	QAVHHQLQPEYVNVVDK	QAVHHQLQPEYVNVVDK	4	501.762908935547	716.377563476563	2	127.98568342574	21.9022240081131	3.15864957251697
sp|Q16222|UAP1_HUMAN	QAVHHQLQPEYVNVVDK	QAVHHQLQPEYVNVVDK	4	501.762908935547	1190.60522460938	1	0	4.37032262595199	1
sp|Q16222|UAP1_HUMAN	TASGLVERPVPEMR	TASGLVERPVPEMR	3	514.608337402344	317.145568847656	1	173.552990677016	19.7629419972274	4.16313748552481
sp|Q16222|UAP1_HUMAN	TASGLVERPVPEMR	TASGLVERPVPEMR	3	514.608337402344	337.525817871094	3	0	0.121439516067089	1
sp|Q16222|UAP1_HUMAN	TASGLVERPVPEMR	TASGLVERPVPEMR	3	514.608337402344	430.229614257813	1	1783.48314121412	33.6178329617238	7.78104521689347
sp|Q16222|UAP1_HUMAN	TASGLVERPVPEMR	TASGLVERPVPEMR	3	514.608337402344	456.250885009766	2	1564.12273985888	29.402449559577	6.40392440540581
sp|Q16222|UAP1_HUMAN	TASGLVERPVPEMR	TASGLVERPVPEMR	3	514.608337402344	529.298034667969	1	384.831746688879	32.721701574669	3.1921137213824
sp|Q16222|UAP1_HUMAN	TASGLVERPVPEMR	TASGLVERPVPEMR	3	514.608337402344	884.477111816406	1	7218.40909837237	16.6811012196575	36.1781808394452
sp|Q16222|UAP1_HUMAN	TC[CAM]VVGVPETPN[Dea]R	TCVVGVPETPNR	2	665.327026367188	617.288940429688	1	264.677220649642	8.97269957947017	7.22779798539859
sp|Q16222|UAP1_HUMAN	TC[CAM]VVGVPETPN[Dea]R	TCVVGVPETPNR	2	665.327026367188	714.341674804688	1	181.84698831183	15.834263619349	3.40657967793432
sp|Q16222|UAP1_HUMAN	TC[CAM]VVGVPETPN[Dea]R	TCVVGVPETPNR	2	665.327026367188	813.410095214844	1	926.545962075381	14.7944607513617	9.8047698360275
sp|Q16222|UAP1_HUMAN	TC[CAM]VVGVPETPN[Dea]R	TCVVGVPETPNR	2	665.327026367188	870.431579589844	1	462.274224201668	8.86599940992375	9.00334579300936
sp|Q16222|UAP1_HUMAN	TC[CAM]VVGVPETPN[Dea]R	TCVVGVPETPNR	2	665.327026367188	969.5	1	530.278956531792	10.4416374401727	9.64439004044741
sp|Q16222|UAP1_HUMAN	TC[CAM]VVGVPETPN[Dea]R	TCVVGVPETPNR	2	665.327026367188	1068.568359375	1	183.265611956485	3.94854552667883	12.5436877034828
sp|Q16222|UAP1_HUMAN	TC[CAM]VVGVPETPNR	TCVVGVPETPNR	2	664.835021972656	713.357666015625	1	297.300076676248	9.09970600389218	8.0736013426412
sp|Q16222|UAP1_HUMAN	TC[CAM]VVGVPETPNR	TCVVGVPETPNR	2	664.835021972656	812.426086425781	1	79.6757990602336	8.94625829178674	3.61992305480493
sp|Q16222|UAP1_HUMAN	TC[CAM]VVGVPETPNR	TCVVGVPETPNR	2	664.835021972656	842.407653808594	1	609.210974408101	12.1905331406262	6.37419476821073
sp|Q16222|UAP1_HUMAN	TC[CAM]VVGVPETPNR	TCVVGVPETPNR	2	664.835021972656	869.447570800781	1	1386.5809861396	9.77307131371364	10.3961511573532
sp|Q16222|UAP1_HUMAN	TC[CAM]VVGVPETPNR	TCVVGVPETPNR	2	664.835021972656	968.515991210938	1	2323.98771207824	3.74021638538988	47.6781393089861
sp|Q16222|UAP1_HUMAN	TC[CAM]VVGVPETPNR	TCVVGVPETPNR	2	664.835021972656	1067.58435058594	1	0	0.171355006851256	1
sp|Q16222|UAP1_HUMAN	YLGGNGDPAMSVR	YLGGNGDPAMSVR	2	668.8193359375	281.634643554688	2	0	0.0499810909090909	1
sp|Q16222|UAP1_HUMAN	YLGGNGDPAMSVR	YLGGNGDPAMSVR	2	668.8193359375	423.193054199219	2	195.302965984594	14.6608587587716	3.98105914358313
sp|Q16222|UAP1_HUMAN	YLGGNGDPAMSVR	YLGGNGDPAMSVR	2	668.8193359375	775.376708984375	1	453.02200429521	15.0074197908479	5.05071969564685
sp|Q16222|UAP1_HUMAN	YLGGNGDPAMSVR	YLGGNGDPAMSVR	2	668.8193359375	946.441101074219	1	770.560138366598	16.5819476221428	8.25436386236373
sp|Q16222|UAP1_HUMAN	YLGGNGDPAMSVR	YLGGNGDPAMSVR	2	668.8193359375	1003.46258544922	1	18455.06845725	58.4023299150133	17.2958737356297
sp|Q16222|UAP1_HUMAN	YLGGNGDPAMSVR	YLGGNGDPAMSVR	2	668.8193359375	1060.48400878906	1	375.96686460746	12.4043495511403	5.52454711383109
sp|Q16401|PSMD5_HUMAN	[1Ac]-LLALAQAAR	LLALAQAAR	2	484.798004150391	340.223083496094	1	0	3.73820756089687	1
sp|Q16401|PSMD5_HUMAN	[1Ac]-LLALAQAAR	LLALAQAAR	2	484.798004150391	516.288879394531	1	210.2941575572	9.31213664916754	4.86696328191081
sp|Q16401|PSMD5_HUMAN	[1Ac]-LLALAQAAR	LLALAQAAR	2	484.798004150391	629.372924804688	1	0	8.1240888739447	1
sp|Q16401|PSMD5_HUMAN	[1Ac]-LLALAQAAR	LLALAQAAR	2	484.798004150391	652.40283203125	1	333.17405348653	9.35206052071698	6.24330742434752
sp|Q16401|PSMD5_HUMAN	[1Ac]-LLALAQAAR	LLALAQAAR	2	484.798004150391	700.410034179688	1	112.205790260707	9.36122413312246	3.05797971931325
sp|Q16401|PSMD5_HUMAN	[1Ac]-LLALAQAAR	LLALAQAAR	2	484.798004150391	723.43994140625	1	0	10.5801599294457	1
sp|Q16401|PSMD5_HUMAN	DVVYEVFGPSNFMLR	DVVYEVFGPSNFMLR	2	886.937438964844	175.118957519531	1	1003.68527372722	23.3821188945064	9.10396848317948
sp|Q16401|PSMD5_HUMAN	DVVYEVFGPSNFMLR	DVVYEVFGPSNFMLR	2	886.937438964844	606.276977539063	1	202.426261221749	10.6967058890823	5.36702232917196
sp|Q16401|PSMD5_HUMAN	DVVYEVFGPSNFMLR	DVVYEVFGPSNFMLR	2	886.937438964844	864.439636230469	1	862.632609680319	11.3260879753668	8.64383141183598
sp|Q16401|PSMD5_HUMAN	DVVYEVFGPSNFMLR	DVVYEVFGPSNFMLR	2	886.937438964844	1068.52954101563	1	1112.81044261203	7.81227453404354	18.9194760632397
sp|Q16401|PSMD5_HUMAN	DVVYEVFGPSNFMLR	DVVYEVFGPSNFMLR	2	886.937438964844	1167.59790039063	1	1028.11275738233	10.1331965401652	11.165532123852
sp|Q16401|PSMD5_HUMAN	DVVYEVFGPSNFMLR	DVVYEVFGPSNFMLR	2	886.937438964844	1558.77221679688	1	266.726448925209	3.81771719256059	8.65362088659219
sp|Q16401|PSMD5_HUMAN	GIQSLTLIR	GIQSLTLIR	2	500.811126708984	299.17138671875	1	0	22.4902006496742	1
sp|Q16401|PSMD5_HUMAN	GIQSLTLIR	GIQSLTLIR	2	500.811126708984	615.418823242188	1	516.086937102533	11.491618611616	4.70803316774725
sp|Q16401|PSMD5_HUMAN	GIQSLTLIR	GIQSLTLIR	2	500.811126708984	702.450866699219	1	2118.35994363833	18.7438634708457	10.4090842342831
sp|Q16401|PSMD5_HUMAN	GIQSLTLIR	GIQSLTLIR	2	500.811126708984	830.509399414063	1	563.115687751057	19.6255199124478	4.92078005484562
sp|Q16401|PSMD5_HUMAN	GIQSLTLIR	GIQSLTLIR	2	500.811126708984	943.593505859375	1	288.35661594694	4.35540582850917	13.7671328976943
sp|Q16401|PSMD5_HUMAN	GIQSLTLIR	GIQSLTLIR	2	500.811126708984	982.604370117188	1	77.5697341372117	2.31510859266641	14.2629543269051
sp|Q16401|PSMD5_HUMAN	HNENLLSFLPGLR	HNENLLSFLPGLR	3	503.943939208984	555.361328125	1	629.560629889017	11.3442013024427	5.70514237949997
sp|Q16401|PSMD5_HUMAN	HNENLLSFLPGLR	HNENLLSFLPGLR	3	503.943939208984	608.278686523438	1	229.999606594845	16.4434129878721	4.36102136256724
sp|Q16401|PSMD5_HUMAN	HNENLLSFLPGLR	HNENLLSFLPGLR	3	503.943939208984	629.861328125	2	97.8177414486157	4.02731591419808	5.73116153518023
sp|Q16401|PSMD5_HUMAN	HNENLLSFLPGLR	HNENLLSFLPGLR	3	503.943939208984	702.429748535156	1	992.523112577643	12.5744023574592	8.2900081708762
sp|Q16401|PSMD5_HUMAN	HNENLLSFLPGLR	HNENLLSFLPGLR	3	503.943939208984	902.545837402344	1	322.34867237015	7.64267292137221	4.80096420580859
sp|Q16401|PSMD5_HUMAN	HNENLLSFLPGLR	HNENLLSFLPGLR	3	503.943939208984	1015.6298828125	1	116.516380167115	0.0499810909090909	991.454040764639
sp|Q16401|PSMD5_HUMAN	LLEANNLIETVADSNEVIK	LLEANNLIETVADSNEVIK	3	695.707336425781	427.255096435547	1	0	10.1835995932945	1
sp|Q16401|PSMD5_HUMAN	LLEANNLIETVADSNEVIK	LLEANNLIETVADSNEVIK	3	695.707336425781	804.409790039063	1	491.187278818753	15.6701232464128	6.2703348193244
sp|Q16401|PSMD5_HUMAN	LLEANNLIETVADSNEVIK	LLEANNLIETVADSNEVIK	3	695.707336425781	875.446899414063	1	0	19.2817994818505	1
sp|Q16401|PSMD5_HUMAN	LLEANNLIETVADSNEVIK	LLEANNLIETVADSNEVIK	3	695.707336425781	881.509094238281	1	335.632740055175	10.1213447775905	5.26479562671112
sp|Q16401|PSMD5_HUMAN	LLEANNLIETVADSNEVIK	LLEANNLIETVADSNEVIK	3	695.707336425781	1075.56298828125	1	0	12.2808937972535	1
sp|Q16401|PSMD5_HUMAN	LLEANNLIETVADSNEVIK	LLEANNLIETVADSNEVIK	3	695.707336425781	1204.60559082031	1	282.128838068408	6.75179482890092	5.26943513979846
sp|Q16401|PSMD5_HUMAN	LYNPNGFIEAITR	LYNPNGFIEAITR	2	754.398803710938	488.250366210938	1	204.453549918191	19.0548687901064	3.01057547934244
sp|Q16401|PSMD5_HUMAN	LYNPNGFIEAITR	LYNPNGFIEAITR	2	754.398803710938	849.48291015625	1	188.559038545351	14.2243144646011	3.85089899313333
sp|Q16401|PSMD5_HUMAN	LYNPNGFIEAITR	LYNPNGFIEAITR	2	754.398803710938	906.504333496094	1	0	16.0870019519419	1
sp|Q16401|PSMD5_HUMAN	LYNPNGFIEAITR	LYNPNGFIEAITR	2	754.398803710938	1020.54724121094	1	249.650836125023	13.0656163649639	3.1061325304104
sp|Q16401|PSMD5_HUMAN	LYNPNGFIEAITR	LYNPNGFIEAITR	2	754.398803710938	1117.59997558594	1	1576.96418185473	12.1561611133934	11.9212479285587
sp|Q16401|PSMD5_HUMAN	LYNPNGFIEAITR	LYNPNGFIEAITR	2	754.398803710938	1231.64294433594	1	173.031948911299	11.8183204519435	3.86198002704994
sp|Q16538|GP162_HUMAN	TGGGGGVRRAQ[Dea]K	TGGGGGVRRAQK	2	572.812683105469	216.097885131836	1	3728.34971211938	34.4843134549937	10.2981053259857
sp|Q16538|GP162_HUMAN	TGGGGGVRRAQ[Dea]K	TGGGGGVRRAQK	2	572.812683105469	273.119354248047	1	5230.14282877365	19.3417353840352	18.887643287722
sp|Q16538|GP162_HUMAN	TGGGGGVRRAQ[Dea]K	TGGGGGVRRAQK	2	572.812683105469	815.484619140625	1	246.077963882806	18.5256017457877	3.71582370398438
sp|Q16538|GP162_HUMAN	TGGGGGVRRAQ[Dea]K	TGGGGGVRRAQK	2	572.812683105469	872.506103515625	1	205.253209530385	23.0793446266282	3.19244461581134
sp|Q16538|GP162_HUMAN	TGGGGGVRRAQ[Dea]K	TGGGGGVRRAQK	2	572.812683105469	929.527526855469	1	0	23.6684155542973	1
sp|Q16538|GP162_HUMAN	TGGGGGVRRAQ[Dea]K	TGGGGGVRRAQK	2	572.812683105469	998.512634277344	1	161.452783929211	18.9087766614331	4.61665870842731
sp|Q16543|CDC37_HUMAN	MEELKQEWSR	MEELKQEWSR	3	445.883575439453	261.090362548828	1	7829.71024780006	13.2275494905067	36.7161145679556
sp|Q16543|CDC37_HUMAN	MEELKQEWSR	MEELKQEWSR	3	445.883575439453	417.216857910156	2	879.618192453742	26.6395622930418	4.80661751938869
sp|Q16543|CDC37_HUMAN	MEELKQEWSR	MEELKQEWSR	3	445.883575439453	538.280151367188	2	0	33.5313829455791	1
sp|Q16543|CDC37_HUMAN	MEELKQEWSR	MEELKQEWSR	3	445.883575439453	577.272888183594	1	8634.27999874621	34.737295069515	16.9381525678415
sp|Q16543|CDC37_HUMAN	MEELKQEWSR	MEELKQEWSR	3	445.883575439453	705.331481933594	1	3372.59051860526	16.3056411140599	14.9532344851738
sp|Q16543|CDC37_HUMAN	MEELKQEWSR	MEELKQEWSR	3	445.883575439453	833.426452636719	1	1556.3389283029	12.1245843333101	17.9858833694908
sp|Q16543|CDC37_HUMAN	PVAELLPDGPGAEEGEKAESAK	PVAELLPDGPGAEEGEKAESAK	3	732.033996582031	819.420654296875	1	125.276215042113	13.4376230816365	3.31424045936853
sp|Q16543|CDC37_HUMAN	PVAELLPDGPGAEEGEKAESAK	PVAELLPDGPGAEEGEKAESAK	3	732.033996582031	892.477478027344	1	0	15.2121784546554	1
sp|Q16543|CDC37_HUMAN	PVAELLPDGPGAEEGEKAESAK	PVAELLPDGPGAEEGEKAESAK	3	732.033996582031	1024.49450683594	2	628.343848464502	17.8554773352513	7.96525620178557
sp|Q16543|CDC37_HUMAN	PVAELLPDGPGAEEGEKAESAK	PVAELLPDGPGAEEGEKAESAK	3	732.033996582031	1046.55163574219	1	0	12.5890381715605	1
sp|Q16543|CDC37_HUMAN	PVAELLPDGPGAEEGEKAESAK	PVAELLPDGPGAEEGEKAESAK	3	732.033996582031	1077.505859375	1	244.114646885924	14.9143403245114	3.79063179390913
sp|Q16543|CDC37_HUMAN	PVAELLPDGPGAEEGEKAESAK	PVAELLPDGPGAEEGEKAESAK	3	732.033996582031	1148.54296875	1	3057.620643437	11.5205305485903	20.8720991599089
sp|Q16543|CDC37_HUMAN	QERVEESDEETKEPKTN[Dea]VMSK	QERVEESDEETKEPKTNVMSK	4	624.295776367188	680.328369140625	1	223.68870686581	3.85701473045022	12.400009046322
sp|Q16543|CDC37_HUMAN	QERVEESDEETKEPKTN[Dea]VMSK	QERVEESDEETKEPKTNVMSK	4	624.295776367188	694.324523925781	3	0	3.84857991642925	1
sp|Q16543|CDC37_HUMAN	QERVEESDEETKEPKTN[Dea]VMSK	QERVEESDEETKEPKTNVMSK	4	624.295776367188	746.358276367188	3	428.670770412879	0.147749300204283	381.376896449577
sp|Q16543|CDC37_HUMAN	QERVEESDEETKEPKTN[Dea]VMSK	QERVEESDEETKEPKTNVMSK	4	624.295776367188	808.42333984375	1	38.8499999999977	0.0499810909090909	330.484680254878
sp|Q16543|CDC37_HUMAN	QERVEESDEETKEPKTN[Dea]VMSK	QERVEESDEETKEPKTNVMSK	4	624.295776367188	862.406372070313	2	14.9395536473646	0.162305902330841	45.2833233017583
sp|Q16543|CDC37_HUMAN	QERVEESDEETKEPKTN[Dea]VMSK	QERVEESDEETKEPKTNVMSK	4	624.295776367188	1247.58435058594	2	0	0.0539262488197163	1
sp|Q16543|CDC37_HUMAN	QLEEPLSEYVEVPDLGGPGLK	QLEEPLSEYVEVPDLGGPGLK	3	757.05810546875	756.425048828125	1	2354.10060899419	15.2731254015093	12.4144339761139
sp|Q16543|CDC37_HUMAN	QLEEPLSEYVEVPDLGGPGLK	QLEEPLSEYVEVPDLGGPGLK	3	757.05810546875	853.477783203125	1	266.126111667566	10.0345446203516	5.53207578921588
sp|Q16543|CDC37_HUMAN	QLEEPLSEYVEVPDLGGPGLK	QLEEPLSEYVEVPDLGGPGLK	3	757.05810546875	952.546203613281	1	958.514836347989	6.32184320219382	8.95783028029001
sp|Q16543|CDC37_HUMAN	QLEEPLSEYVEVPDLGGPGLK	QLEEPLSEYVEVPDLGGPGLK	3	757.05810546875	1188.57824707031	1	1304.56052831537	8.38013837309516	10.3734276714896
sp|Q16543|CDC37_HUMAN	QLEEPLSEYVEVPDLGGPGLK	QLEEPLSEYVEVPDLGGPGLK	3	757.05810546875	1317.62084960938	1	172.984071400821	7.32214099634627	6.23228274918973
sp|Q16543|CDC37_HUMAN	QLEEPLSEYVEVPDLGGPGLK	QLEEPLSEYVEVPDLGGPGLK	3	757.05810546875	1513.74206542969	1	30.5377701175454	2.7025154167506	5.55857445541712
sp|Q16543|CDC37_HUMAN	SLTDVNWPMSK	SLTDVNWPMSK	2	639.313354492188	201.12336730957	1	11781.3525549095	48.6109359346459	15.0700604100067
sp|Q16543|CDC37_HUMAN	SLTDVNWPMSK	SLTDVNWPMSK	2	639.313354492188	462.238067626953	1	318.02174857892	23.6500775221323	5.00076795902103
sp|Q16543|CDC37_HUMAN	SLTDVNWPMSK	SLTDVNWPMSK	2	639.313354492188	648.3173828125	1	6665.76938443381	32.9166017980621	9.24344356017961
sp|Q16543|CDC37_HUMAN	SLTDVNWPMSK	SLTDVNWPMSK	2	639.313354492188	861.4287109375	1	0	31.2550814260001	1
sp|Q16543|CDC37_HUMAN	SLTDVNWPMSK	SLTDVNWPMSK	2	639.313354492188	976.455688476563	1	3441.64567186272	19.4598392898951	16.4342986852823
sp|Q16543|CDC37_HUMAN	SLTDVNWPMSK	SLTDVNWPMSK	2	639.313354492188	1077.50341796875	1	125.695880282507	20.5324350144545	3.30909212783584
sp|Q16543|CDC37_HUMAN	SNPVWLGSDIC[CAM]K	SNPVWLGSDICK	2	688.337341308594	535.254455566406	1	997.763111815328	18.2625296424249	6.87123455360997
sp|Q16543|CDC37_HUMAN	SNPVWLGSDIC[CAM]K	SNPVWLGSDICK	2	688.337341308594	622.286499023438	1	10196.8350495569	18.7827166860378	43.2946177750856
sp|Q16543|CDC37_HUMAN	SNPVWLGSDIC[CAM]K	SNPVWLGSDICK	2	688.337341308594	679.307983398438	1	426.910651574022	20.1270058907503	5.29626590157249
sp|Q16543|CDC37_HUMAN	SNPVWLGSDIC[CAM]K	SNPVWLGSDICK	2	688.337341308594	792.392028808594	1	361.33575216112	21.3490966127372	4.97693788874765
sp|Q16543|CDC37_HUMAN	SNPVWLGSDIC[CAM]K	SNPVWLGSDICK	2	688.337341308594	1069.53125	1	1146.52159980081	13.4079341947465	11.8240023798808
sp|Q16543|CDC37_HUMAN	SNPVWLGSDIC[CAM]K	SNPVWLGSDICK	2	688.337341308594	1174.59252929688	1	198.640487251247	12.7812768059393	3.79905849868743
sp|Q16576|RBBP7_HUMAN	LDPNC[CAM]EGSPDPKAPHKTYDFVLVDSSPTR	LDPNCEGSPDPKAPHKTYDFVLVDSSPTR	5	649.314270019531	662.310424804688	1	301.174529124659	28.2730693013619	4.29361034519814
sp|Q16576|RBBP7_HUMAN	LDPNC[CAM]EGSPDPKAPHKTYDFVLVDSSPTR	LDPNCEGSPDPKAPHKTYDFVLVDSSPTR	5	649.314270019531	708.321472167969	3	1435.39936820941	19.6049493353042	7.94930189535286
sp|Q16576|RBBP7_HUMAN	LDPNC[CAM]EGSPDPKAPHKTYDFVLVDSSPTR	LDPNCEGSPDPKAPHKTYDFVLVDSSPTR	5	649.314270019531	819.751831054688	3	36.3315368173999	0.110733341536577	139.5327901325
sp|Q16576|RBBP7_HUMAN	LDPNC[CAM]EGSPDPKAPHKTYDFVLVDSSPTR	LDPNCEGSPDPKAPHKTYDFVLVDSSPTR	5	649.314270019531	973.531311035156	1	1025.92162990772	14.6834688894975	4.30148090395334
sp|Q16576|RBBP7_HUMAN	LDPNC[CAM]EGSPDPKAPHKTYDFVLVDSSPTR	LDPNCEGSPDPKAPHKTYDFVLVDSSPTR	5	649.314270019531	1023.48168945313	3	870.744474491353	24.4625265422758	5.82547635672309
sp|Q16576|RBBP7_HUMAN	LDPNC[CAM]EGSPDPKAPHKTYDFVLVDSSPTR	LDPNCEGSPDPKAPHKTYDFVLVDSSPTR	5	649.314270019531	1120.59973144531	1	183.27274533241	7.94705785328664	6.23237177289069
sp|Q16576|RBBP7_HUMAN	LDPNC[CAM]EGSPDPKAPHR	LDPNCEGSPDPKAPHR	4	448.212615966797	175.118957519531	1	729.268315452368	3.74249161975701	14.9092589740867
sp|Q16576|RBBP7_HUMAN	LDPNC[CAM]EGSPDPKAPHR	LDPNCEGSPDPKAPHR	4	448.212615966797	312.177856445313	1	271.939487943208	0.0499810909090909	1080.90652069396
sp|Q16576|RBBP7_HUMAN	LDPNC[CAM]EGSPDPKAPHR	LDPNCEGSPDPKAPHR	4	448.212615966797	409.230621337891	1	38.8181259999788	2.55231376294522	6.47046604404412
sp|Q16576|RBBP7_HUMAN	LDPNC[CAM]EGSPDPKAPHR	LDPNCEGSPDPKAPHR	4	448.212615966797	480.267730712891	1	116.547758992548	1.85331384279638	8.91566548767722
sp|Q16576|RBBP7_HUMAN	LDPNC[CAM]EGSPDPKAPHR	LDPNCEGSPDPKAPHR	4	448.212615966797	655.787719726563	2	0	0.0499810909090909	1
sp|Q16576|RBBP7_HUMAN	LDPNC[CAM]EGSPDPKAPHR	LDPNCEGSPDPKAPHR	4	448.212615966797	1085.42041015625	1	38.8500000000002	0.0499810909090909	330.484680254878
sp|Q16576|RBBP7_HUMAN	TAIIHPNQPM[Oxi]YK	TAIIHPNQPMYK	3	476.914978027344	147.112808227539	1	5031.68174609521	30.4957254667196	11.7539679542898
sp|Q16576|RBBP7_HUMAN	TAIIHPNQPM[Oxi]YK	TAIIHPNQPMYK	3	476.914978027344	173.092071533203	1	1474.79018521852	12.0273974768464	9.84126052138385
sp|Q16576|RBBP7_HUMAN	TAIIHPNQPM[Oxi]YK	TAIIHPNQPMYK	3	476.914978027344	796.365783691406	1	500.447413762664	10.244640007228	7.9559594061255
sp|Q16576|RBBP7_HUMAN	TAIIHPNQPM[Oxi]YK	TAIIHPNQPMYK	3	476.914978027344	893.418579101563	1	548.058903295763	5.32226590134825	14.599013635499
sp|Q16576|RBBP7_HUMAN	TAIIHPNQPM[Oxi]YK	TAIIHPNQPMYK	3	476.914978027344	1030.4775390625	1	271.090596342296	2.50730174241211	13.1736950432507
sp|Q16576|RBBP7_HUMAN	TAIIHPNQPM[Oxi]YK	TAIIHPNQPMYK	3	476.914978027344	1256.64562988281	1	0	0.0568831377456352	1
sp|Q16629|SRSF7_HUMAN	EGC[CAM]EYC[CAM]RDNPDFPRK	EGCEYCRDNPDFPRK	4	486.459716796875	476.144561767578	1	23.3387961944835	0.207083440450677	60.9202043537539
sp|Q16629|SRSF7_HUMAN	EGC[CAM]EYC[CAM]RDNPDFPRK	EGCEYCRDNPDFPRK	4	486.459716796875	639.207885742188	1	0	1.09189914652586	1
sp|Q16629|SRSF7_HUMAN	EGC[CAM]EYC[CAM]RDNPDFPRK	EGCEYCRDNPDFPRK	4	486.459716796875	1144.58581542969	1	97.8833598404073	2.12604374753248	7.50458481922313
sp|Q16629|SRSF7_HUMAN	EGC[CAM]EYC[CAM]RDNPDFPRK	EGCEYCRDNPDFPRK	4	486.459716796875	1184.40954589844	1	81.517992117689	0.0499810909090909	334.891703567513
sp|Q16629|SRSF7_HUMAN	EGC[CAM]EYC[CAM]RDNPDFPRK	EGCEYCRDNPDFPRK	4	486.459716796875	1304.61645507813	1	0	0.0499810909090909	1
sp|Q16629|SRSF7_HUMAN	EGC[CAM]EYC[CAM]RDNPDFPRK	EGCEYCRDNPDFPRK	4	486.459716796875	1467.67980957031	1	0	0.0499810909090909	1
sp|Q16629|SRSF7_HUMAN	ELEGKGAGTGLNGVYVKTE[KXX]GGR	ELEGKGAGTGLNGVYVKTEGGR	4	558.277099609375	557.2080078125	1	410.581724621626	11.0391930350809	5.9810301753099
sp|Q16629|SRSF7_HUMAN	ELEGKGAGTGLNGVYVKTE[KXX]GGR	ELEGKGAGTGLNGVYVKTEGGR	4	558.277099609375	784.371398925781	1	1443.11268873463	23.2544195161485	9.41214580866941
sp|Q16629|SRSF7_HUMAN	ELEGKGAGTGLNGVYVKTE[KXX]GGR	ELEGKGAGTGLNGVYVKTEGGR	4	558.277099609375	947.434753417969	1	167.162737640477	16.202249285878	3.78556963247162
sp|Q16629|SRSF7_HUMAN	ELEGKGAGTGLNGVYVKTE[KXX]GGR	ELEGKGAGTGLNGVYVKTEGGR	4	558.277099609375	1046.50317382813	1	0	21.2870913585944	1
sp|Q16629|SRSF7_HUMAN	ELEGKGAGTGLNGVYVKTE[KXX]GGR	ELEGKGAGTGLNGVYVKTEGGR	4	558.277099609375	1217.56750488281	1	137.915830615863	4.58950510632009	6.72349900368759
sp|Q16629|SRSF7_HUMAN	ELEGKGAGTGLNGVYVKTE[KXX]GGR	ELEGKGAGTGLNGVYVKTEGGR	4	558.277099609375	1545.7421875	1	38.8406232744973	0.0499810909090909	330.484680254878
sp|Q16629|SRSF7_HUMAN	ELEGKGAGTGLNGVYVR	ELEGKGAGTGLNGVYVR	3	573.972351074219	593.340576171875	1	450.847057202624	15.6147754728149	5.91984865471342
sp|Q16629|SRSF7_HUMAN	ELEGKGAGTGLNGVYVR	ELEGKGAGTGLNGVYVR	3	573.972351074219	820.467590332031	1	182.3638292539	10.9781237318733	3.71907845330522
sp|Q16629|SRSF7_HUMAN	ELEGKGAGTGLNGVYVR	ELEGKGAGTGLNGVYVR	3	573.972351074219	877.489013671875	1	1176.94852137437	20.2564945708161	5.81702516411753
sp|Q16629|SRSF7_HUMAN	ELEGKGAGTGLNGVYVR	ELEGKGAGTGLNGVYVR	3	573.972351074219	1106.59533691406	1	89.99401313149	3.09581245425558	5.84711366996073
sp|Q16629|SRSF7_HUMAN	ELEGKGAGTGLNGVYVR	ELEGKGAGTGLNGVYVR	3	573.972351074219	1348.73315429688	1	80.0702926723387	1.55440799214949	10.7178521767091
sp|Q16629|SRSF7_HUMAN	ELEGKGAGTGLNGVYVR	ELEGKGAGTGLNGVYVR	3	573.972351074219	1477.77575683594	1	77.6988794963352	0.0674924440346448	244.738286421669
sp|Q16629|SRSF7_HUMAN	LPGYYSFAR	LPGYYSFAR	2	537.274353027344	431.228881835938	1	613.173013519083	30.1435945519387	6.040861184949
sp|Q16629|SRSF7_HUMAN	LPGYYSFAR	LPGYYSFAR	2	537.274353027344	594.292236328125	1	269.215501268358	37.1180903986996	3.17722764116225
sp|Q16629|SRSF7_HUMAN	LPGYYSFAR	LPGYYSFAR	2	537.274353027344	643.31982421875	1	2435.51066763534	37.5166208100588	11.6518456393361
sp|Q16629|SRSF7_HUMAN	LPGYYSFAR	LPGYYSFAR	2	537.274353027344	806.383178710938	1	0	22.3028320149147	1
sp|Q16629|SRSF7_HUMAN	LPGYYSFAR	LPGYYSFAR	2	537.274353027344	863.404602050781	1	483.810445823639	33.4876382443589	4.80841169878633
sp|Q16629|SRSF7_HUMAN	LPGYYSFAR	LPGYYSFAR	2	537.274353027344	1055.53088378906	1	921.413987714906	14.8238674089654	10.3590336811098
sp|Q16629|SRSF7_HUMAN	PMGTSLEVR	PMGTSLEVR	2	495.257873535156	387.169677734375	1	540.203381958069	11.8957651154347	6.14776159670283
sp|Q16629|SRSF7_HUMAN	PMGTSLEVR	PMGTSLEVR	2	495.257873535156	516.314025878906	1	569.824225888227	12.420423103566	9.02200842739641
sp|Q16629|SRSF7_HUMAN	PMGTSLEVR	PMGTSLEVR	2	495.257873535156	704.393737792969	1	0	14.2112862918126	1
sp|Q16629|SRSF7_HUMAN	PMGTSLEVR	PMGTSLEVR	2	495.257873535156	716.328369140625	1	0	15.4337901858298	1
sp|Q16629|SRSF7_HUMAN	PMGTSLEVR	PMGTSLEVR	2	495.257873535156	761.415222167969	1	325.071369019677	16.265000452345	4.28728877405195
sp|Q16629|SRSF7_HUMAN	PMGTSLEVR	PMGTSLEVR	2	495.257873535156	892.455688476563	1	430.538074986766	12.3334788186748	8.23437308280053
sp|Q16629|SRSF7_HUMAN	VADEADRPDEFEVFAFGPPNR	VADEADRPDEFEVFAFGPPNR	3	793.373107910156	889.436462402344	2	487.098833607422	22.9727237021543	4.97887175992226
sp|Q16629|SRSF7_HUMAN	VADEADRPDEFEVFAFGPPNR	VADEADRPDEFEVFAFGPPNR	3	793.373107910156	905.462829589844	1	0	33.9222521635135	1
sp|Q16629|SRSF7_HUMAN	VADEADRPDEFEVFAFGPPNR	VADEADRPDEFEVFAFGPPNR	3	793.373107910156	1004.53125	1	0	13.6714790528703	1
sp|Q16629|SRSF7_HUMAN	VADEADRPDEFEVFAFGPPNR	VADEADRPDEFEVFAFGPPNR	3	793.373107910156	1046.98974609375	2	52.8350693909668	4.06958145748168	3.69041379559482
sp|Q16629|SRSF7_HUMAN	VADEADRPDEFEVFAFGPPNR	VADEADRPDEFEVFAFGPPNR	3	793.373107910156	1104.50329589844	2	213.169119635933	17.9098870504097	3.27528693720736
sp|Q16629|SRSF7_HUMAN	VADEADRPDEFEVFAFGPPNR	VADEADRPDEFEVFAFGPPNR	3	793.373107910156	1374.58081054688	1	497.473242429511	10.837214816743	9.26857779931494
sp|Q16643|DREB_HUMAN	ADPVDEGVWNILVYR	ADPVDEGVWNILVYR	2	873.446472167969	284.124084472656	1	2970.68595212202	13.9197420264662	16.0226619041679
sp|Q16643|DREB_HUMAN	ADPVDEGVWNILVYR	ADPVDEGVWNILVYR	2	873.446472167969	550.334777832031	1	521.098106388275	7.07648370684486	10.306871126579
sp|Q16643|DREB_HUMAN	ADPVDEGVWNILVYR	ADPVDEGVWNILVYR	2	873.446472167969	1119.63098144531	1	222.916485188267	9.68934358485537	4.47930553642262
sp|Q16643|DREB_HUMAN	ADPVDEGVWNILVYR	ADPVDEGVWNILVYR	2	873.446472167969	1248.67358398438	1	378.777518589955	10.4982800401192	4.96460377972873
sp|Q16643|DREB_HUMAN	ADPVDEGVWNILVYR	ADPVDEGVWNILVYR	2	873.446472167969	1363.70043945313	1	260.131055930353	6.1499024822546	6.60549854973425
sp|Q16643|DREB_HUMAN	ADPVDEGVWNILVYR	ADPVDEGVWNILVYR	2	873.446472167969	1559.82165527344	1	0	0.159053261104244	1
sp|Q16643|DREB_HUMAN	EIQEAVPTSATSSDSPSR	EIQEAVPTSATSSDSPSR	2	931.442321777344	446.235778808594	1	307.356514952114	0.0499810909090909	750.744691109612
sp|Q16643|DREB_HUMAN	EIQEAVPTSATSSDSPSR	EIQEAVPTSATSSDSPSR	2	931.442321777344	500.235107421875	1	50.1051697259365	2.75678203813938	5.22918617658133
sp|Q16643|DREB_HUMAN	EIQEAVPTSATSSDSPSR	EIQEAVPTSATSSDSPSR	2	931.442321777344	648.294738769531	1	212.265530096452	3.97742175267536	8.06089754879559
sp|Q16643|DREB_HUMAN	EIQEAVPTSATSSDSPSR	EIQEAVPTSATSSDSPSR	2	931.442321777344	907.411560058594	1	30.5275189593232	2.63518687446526	5.69989403150838
sp|Q16643|DREB_HUMAN	EIQEAVPTSATSSDSPSR	EIQEAVPTSATSSDSPSR	2	931.442321777344	994.443603515625	1	38.8488787348646	0.0849711332058153	194.395250871844
sp|Q16643|DREB_HUMAN	EIQEAVPTSATSSDSPSR	EIQEAVPTSATSSDSPSR	2	931.442321777344	1095.49133300781	1	194.230117690052	0.101445329367227	347.743725912944
sp|Q16643|DREB_HUMAN	PNDPRQAIIAAAEEVESESKR	PNDPRQAIIAAAEEVESESKR	4	578.297546386719	617.799133300781	2	359.471119002814	10.4531475996098	8.25795378460632
sp|Q16643|DREB_HUMAN	PNDPRQAIIAAAEEVESESKR	PNDPRQAIIAAAEEVESESKR	4	578.297546386719	779.379455566406	1	2925.99159418242	24.0692044654452	9.4926022770002
sp|Q16643|DREB_HUMAN	PNDPRQAIIAAAEEVESESKR	PNDPRQAIIAAAEEVESESKR	4	578.297546386719	892.463562011719	1	809.112171514247	23.6103939073582	5.99362920333619
sp|Q16643|DREB_HUMAN	PNDPRQAIIAAAEEVESESKR	PNDPRQAIIAAAEEVESESKR	4	578.297546386719	896.447204589844	2	1175.09297433279	22.4935171483008	6.88750434461173
sp|Q16643|DREB_HUMAN	PNDPRQAIIAAAEEVESESKR	PNDPRQAIIAAAEEVESESKR	4	578.297546386719	1092.51672363281	1	0	14.5303362483969	1
sp|Q16643|DREB_HUMAN	PNDPRQAIIAAAEEVESESKR	PNDPRQAIIAAAEEVESESKR	4	578.297546386719	1163.55383300781	1	330.457899126019	8.51276506763933	6.34633822583085
sp|Q16643|DREB_HUMAN	PNDPRQAIIAAAEEVESESR	PNDPRQAIIAAAEEVESESR	3	728.029357910156	175.118957519531	1	565.6259155372	38.2372835319709	3.47780549740643
sp|Q16643|DREB_HUMAN	PNDPRQAIIAAAEEVESESR	PNDPRQAIIAAAEEVESESR	3	728.029357910156	212.594970703125	2	0	0.0499810909090909	1
sp|Q16643|DREB_HUMAN	PNDPRQAIIAAAEEVESESR	PNDPRQAIIAAAEEVESESR	3	728.029357910156	262.150970458984	1	402.560227865508	28.0800427725853	4.63478967252419
sp|Q16643|DREB_HUMAN	PNDPRQAIIAAAEEVESESR	PNDPRQAIIAAAEEVESESR	3	728.029357910156	391.193572998047	1	13261.7907141516	23.8160538325184	41.4101443694786
sp|Q16643|DREB_HUMAN	PNDPRQAIIAAAEEVESESR	PNDPRQAIIAAAEEVESESR	3	728.029357910156	1347.70153808594	1	476.15370135066	6.31644647902797	10.1363398817318
sp|Q16643|DREB_HUMAN	QYTTGVPEANEDERLK	QYTTGVPEANEDERLK	3	617.302429199219	650.314392089844	1	128.217904324523	4.50167555730229	5.01912468753338
sp|Q16643|DREB_HUMAN	QYTTGVPEANEDERLK	QYTTGVPEANEDERLK	3	617.302429199219	789.410095214844	1	116.436120118607	2.40339598566306	13.7429026251499
sp|Q16643|DREB_HUMAN	QYTTGVPEANEDERLK	QYTTGVPEANEDERLK	3	617.302429199219	876.409790039063	1	97.2131146873811	3.33018733015734	5.95705355850337
sp|Q16643|DREB_HUMAN	QYTTGVPEANEDERLK	QYTTGVPEANEDERLK	3	617.302429199219	903.453063964844	1	0	4.71346413985281	1
sp|Q16643|DREB_HUMAN	QYTTGVPEANEDERLK	QYTTGVPEANEDERLK	3	617.302429199219	974.490173339844	1	52.8248168365457	4.24154984946673	3.36641671891521
sp|Q16643|DREB_HUMAN	QYTTGVPEANEDERLK	QYTTGVPEANEDERLK	3	617.302429199219	1103.53271484375	1	39.0943039532836	0.0499810909090909	330.484678411006
sp|Q16658|FSCN1_HUMAN	EAPSVTQAFC[CAM]SLK	EAPSVTQAFCSLK	2	719.355773925781	853.423645019531	1	134.808436194893	12.5149700251548	3.93396076250867
sp|Q16658|FSCN1_HUMAN	EAPSVTQAFC[CAM]SLK	EAPSVTQAFCSLK	2	719.355773925781	954.471313476563	1	672.182859141187	11.5058851122525	5.41341780170509
sp|Q16658|FSCN1_HUMAN	EAPSVTQAFC[CAM]SLK	EAPSVTQAFCSLK	2	719.355773925781	1053.53979492188	1	166.018969142378	7.04446710002407	4.39098102250481
sp|Q16658|FSCN1_HUMAN	EAPSVTQAFC[CAM]SLK	EAPSVTQAFCSLK	2	719.355773925781	1091.48266601563	1	790.40223880961	11.3753096617035	9.93578420371058
sp|Q16658|FSCN1_HUMAN	EAPSVTQAFC[CAM]SLK	EAPSVTQAFCSLK	2	719.355773925781	1140.57177734375	1	75.9482901985682	6.03329254003623	3.99483924869256
sp|Q16658|FSCN1_HUMAN	EAPSVTQAFC[CAM]SLK	EAPSVTQAFCSLK	2	719.355773925781	1237.62451171875	1	0	7.35051755320834	1
sp|Q16658|FSCN1_HUMAN	EC[CAM]TVNGDKDAALYR	ECTVNGDKDAALYR	3	537.919250488281	522.303466796875	1	0	0.0829263261251182	1
sp|Q16658|FSCN1_HUMAN	EC[CAM]TVNGDKDAALYR	ECTVNGDKDAALYR	3	537.919250488281	836.462463378906	1	38.8488750753955	1.51238390165342	10.9218198186705
sp|Q16658|FSCN1_HUMAN	EC[CAM]TVNGDKDAALYR	ECTVNGDKDAALYR	3	537.919250488281	951.489440917969	1	370.511316749045	0.184342395655542	227.67505389371
sp|Q16658|FSCN1_HUMAN	EC[CAM]TVNGDKDAALYR	ECTVNGDKDAALYR	3	537.919250488281	1122.55383300781	1	38.8488794963382	0.0499810909090909	330.484680254878
sp|Q16658|FSCN1_HUMAN	EC[CAM]TVNGDKDAALYR	ECTVNGDKDAALYR	3	537.919250488281	1221.62219238281	1	38.8500000000005	0.0499810909090909	330.484680254878
sp|Q16658|FSCN1_HUMAN	EC[CAM]TVNGDKDAALYR	ECTVNGDKDAALYR	3	537.919250488281	1322.669921875	1	38.8499999998747	0.0499810909090909	330.484680254878
sp|Q16658|FSCN1_HUMAN	ENAAQLVVQAC[CAM]SQELAFLEDKGVR	ENAAQLVVQACSQELAFLEDKGVR	3	892.453430175781	953.505065917969	1	335.328013478953	7.69414491933982	8.96048184100379
sp|Q16658|FSCN1_HUMAN	ENAAQLVVQAC[CAM]SQELAFLEDKGVR	ENAAQLVVQACSQELAFLEDKGVR	3	892.453430175781	963.525817871094	1	219.164103803331	10.4529559746981	6.39075619038904
sp|Q16658|FSCN1_HUMAN	ENAAQLVVQAC[CAM]SQELAFLEDKGVR	ENAAQLVVQACSQELAFLEDKGVR	3	892.453430175781	1034.56286621094	1	0	10.2410027794746	1
sp|Q16658|FSCN1_HUMAN	ENAAQLVVQAC[CAM]SQELAFLEDKGVR	ENAAQLVVQACSQELAFLEDKGVR	3	892.453430175781	1147.64697265625	1	218.449394652593	4.59892521834939	7.70763789653663
sp|Q16658|FSCN1_HUMAN	ENAAQLVVQAC[CAM]SQELAFLEDKGVR	ENAAQLVVQACSQELAFLEDKGVR	3	892.453430175781	1276.68957519531	1	222.760940042549	9.23686838670162	5.21623409412685
sp|Q16658|FSCN1_HUMAN	ENAAQLVVQAC[CAM]SQELAFLEDKGVR	ENAAQLVVQACSQELAFLEDKGVR	3	892.453430175781	1404.74816894531	1	0	7.51765794113184	1
sp|Q16658|FSCN1_HUMAN	FELTYGTAPEPRAVLR	FELTYGTAPEPRAVLR	3	607.328247070313	614.40966796875	1	961.821071412466	14.542934389462	7.47958117353745
sp|Q16658|FSCN1_HUMAN	FELTYGTAPEPRAVLR	FELTYGTAPEPRAVLR	3	607.328247070313	711.334838867188	1	1613.00502421494	22.8909733245203	9.5131552697771
sp|Q16658|FSCN1_HUMAN	FELTYGTAPEPRAVLR	FELTYGTAPEPRAVLR	3	607.328247070313	711.46240234375	1	474.790291628086	9.02604247428874	5.94926052886396
sp|Q16658|FSCN1_HUMAN	FELTYGTAPEPRAVLR	FELTYGTAPEPRAVLR	3	607.328247070313	883.419616699219	1	0	26.1273227468022	1
sp|Q16658|FSCN1_HUMAN	FELTYGTAPEPRAVLR	FELTYGTAPEPRAVLR	3	607.328247070313	1109.642578125	1	122.995233477796	6.24504238992171	5.31079743285695
sp|Q16658|FSCN1_HUMAN	FELTYGTAPEPRAVLR	FELTYGTAPEPRAVLR	3	607.328247070313	1206.56774902344	1	217.574441175455	11.0983293904756	3.81061491241415
sp|Q16658|FSCN1_HUMAN	FGFAEATLYK	FGFAEATLYK	2	573.795104980469	352.165557861328	1	630.862429092557	15.6969406555797	4.22932440103336
sp|Q16658|FSCN1_HUMAN	FGFAEATLYK	FGFAEATLYK	2	573.795104980469	524.307861328125	1	1421.28197050905	18.091273495265	13.940893556011
sp|Q16658|FSCN1_HUMAN	FGFAEATLYK	FGFAEATLYK	2	573.795104980469	724.387573242188	1	1526.50207224018	27.0415647008795	6.54582969124099
sp|Q16658|FSCN1_HUMAN	FGFAEATLYK	FGFAEATLYK	2	573.795104980469	795.424682617188	1	12019.8505150105	28.8581740940874	27.6141343747333
sp|Q16658|FSCN1_HUMAN	FGFAEATLYK	FGFAEATLYK	2	573.795104980469	942.493103027344	1	188.238893509889	16.3286291197071	4.07378957021714
sp|Q16658|FSCN1_HUMAN	FGFAEATLYK	FGFAEATLYK	2	573.795104980469	999.514587402344	1	378.873285530702	13.8744994263542	4.51664611554596
sp|Q16658|FSCN1_HUMAN	LTGSPGSPALYK	LTGSPGSPALYK	2	595.824401855469	678.382080078125	1	557.188048259457	9.38013191509738	9.22581490899431
sp|Q16658|FSCN1_HUMAN	LTGSPGSPALYK	LTGSPGSPALYK	2	595.824401855469	735.403564453125	1	103.946592745843	13.3730252806984	4.20154349900871
sp|Q16658|FSCN1_HUMAN	LTGSPGSPALYK	LTGSPGSPALYK	2	595.824401855469	832.456359863281	1	0	11.6515630506854	1
sp|Q16658|FSCN1_HUMAN	LTGSPGSPALYK	LTGSPGSPALYK	2	595.824401855469	919.488342285156	1	192.794359921827	10.3020073389662	4.75356717264944
sp|Q16658|FSCN1_HUMAN	LTGSPGSPALYK	LTGSPGSPALYK	2	595.824401855469	976.509826660156	1	4758.81482285917	13.3255359184048	26.7264942701318
sp|Q16658|FSCN1_HUMAN	LTGSPGSPALYK	LTGSPGSPALYK	2	595.824401855469	1077.55749511719	1	171.229015711169	8.57425879611479	7.57207743272623
sp|Q16695|H31T_HUMAN	[PGE]-ELDTKFD[Dhy]QAIR	ELDTKFDQAIR	3	433.894561767578	480.766723632813	2	125.811849512157	12.0923024132464	3.37411340274851
sp|Q16695|H31T_HUMAN	[PGE]-ELDTKFD[Dhy]QAIR	ELDTKFDQAIR	3	433.894561767578	487.298706054688	1	654.320984381771	19.553735241766	6.10466527582126
sp|Q16695|H31T_HUMAN	[PGE]-ELDTKFD[Dhy]QAIR	ELDTKFDQAIR	3	433.894561767578	569.29296875	1	973.798608881394	36.2470150010213	4.58676179568684
sp|Q16695|H31T_HUMAN	[PGE]-ELDTKFD[Dhy]QAIR	ELDTKFDQAIR	3	433.894561767578	731.383483886719	1	1927.94233086534	17.9638950535701	9.7583284102192
sp|Q16695|H31T_HUMAN	[PGE]-ELDTKFD[Dhy]QAIR	ELDTKFDQAIR	3	433.894561767578	813.377746582031	1	99.7272216983353	12.5470446745327	3.43869952566283
sp|Q16695|H31T_HUMAN	[PGE]-ELDTKFD[Dhy]QAIR	ELDTKFDQAIR	3	433.894561767578	859.478454589844	1	0	12.4422486762972	1
sp|Q16695|H31T_HUMAN	[PGE]-ELDTKFDQ[Dea]AIR	ELDTKFDQAIR	3	440.226104736328	340.150299072266	1	0	22.0423555566521	1
sp|Q16695|H31T_HUMAN	[PGE]-ELDTKFDQ[Dea]AIR	ELDTKFDQAIR	3	440.226104736328	488.28271484375	1	2177.84719500532	27.8990293761036	10.6518619314975
sp|Q16695|H31T_HUMAN	[PGE]-ELDTKFDQ[Dea]AIR	ELDTKFDQAIR	3	440.226104736328	603.309692382813	1	1774.8189214428	29.333596511812	9.5218429313025
sp|Q16695|H31T_HUMAN	[PGE]-ELDTKFDQ[Dea]AIR	ELDTKFDQAIR	3	440.226104736328	750.378051757813	1	591.498167408728	17.8658721107203	4.72735034138129
sp|Q16695|H31T_HUMAN	[PGE]-ELDTKFDQ[Dea]AIR	ELDTKFDQAIR	3	440.226104736328	831.388305664063	1	175.392015057366	13.3148959412319	5.64566673134268
sp|Q16695|H31T_HUMAN	[PGE]-ELDTKFDQ[Dea]AIR	ELDTKFDQAIR	3	440.226104736328	878.473022460938	1	353.003622541786	9.52078092216959	6.05003816926102
sp|Q16695|H31T_HUMAN	[PGE]-ELDTKFDQAIR	ELDTKFDQAIR	3	439.898101806641	487.298706054688	1	2564.45547642489	21.3391454510891	10.7791157040352
sp|Q16695|H31T_HUMAN	[PGE]-ELDTKFDQAIR	ELDTKFDQAIR	3	439.898101806641	569.29296875	1	720.32877077317	40.0593934499974	5.61005315638105
sp|Q16695|H31T_HUMAN	[PGE]-ELDTKFDQAIR	ELDTKFDQAIR	3	439.898101806641	749.39404296875	1	0	19.2848359887507	1
sp|Q16695|H31T_HUMAN	[PGE]-ELDTKFDQAIR	ELDTKFDQAIR	3	439.898101806641	877.489013671875	1	226.387790446345	10.4353441669372	5.75120438694441
sp|Q16695|H31T_HUMAN	[PGE]-ELDTKFDQAIR	ELDTKFDQAIR	3	439.898101806641	978.536682128906	1	86.889854549345	9.64285864273002	4.87070179972007
sp|Q16695|H31T_HUMAN	[PGE]-ELDTKFDQAIR	ELDTKFDQAIR	3	439.898101806641	1093.56359863281	1	30.5010334981626	3.87007254568084	3.87895055314081
sp|Q16695|H31T_HUMAN	LDTK[1Me]FDQAIER	LDTKFDQAIER	3	450.573516845703	488.28271484375	1	0	28.5327690337164	1
sp|Q16695|H31T_HUMAN	LDTK[1Me]FDQAIER	LDTKFDQAIER	3	450.573516845703	619.344970703125	1	5674.61022292655	29.9545075376185	16.6529595335334
sp|Q16695|H31T_HUMAN	LDTK[1Me]FDQAIER	LDTKFDQAIER	3	450.573516845703	731.368225097656	1	1432.78368951602	25.7688488230088	6.17140672811289
sp|Q16695|H31T_HUMAN	LDTK[1Me]FDQAIER	LDTKFDQAIER	3	450.573516845703	878.436645507813	1	0	11.6335289323912	1
sp|Q16695|H31T_HUMAN	LDTK[1Me]FDQAIER	LDTKFDQAIER	3	450.573516845703	1020.54724121094	1	0	4.66465001787688	1
sp|Q16695|H31T_HUMAN	LDTK[1Me]FDQAIER	LDTKFDQAIER	3	450.573516845703	1121.59497070313	1	204.959828007771	2.25024899043935	14.6843026763494
sp|Q16695|H31T_HUMAN	LDTKFDQAIE[NaX]RMLR	LDTKFDQAIERMLR	4	440.229949951172	575.344604492188	1	2198.75593033986	19.5483763385836	9.90399780276909
sp|Q16695|H31T_HUMAN	LDTKFDQAIE[NaX]RMLR	LDTKFDQAIERMLR	4	440.229949951172	726.369140625	1	0	21.3131397743244	1
sp|Q16695|H31T_HUMAN	LDTKFDQAIE[NaX]RMLR	LDTKFDQAIERMLR	4	440.229949951172	839.453186035156	1	413.430096327174	12.4636245193036	5.06999837866503
sp|Q16695|H31T_HUMAN	LDTKFDQAIE[NaX]RMLR	LDTKFDQAIERMLR	4	440.229949951172	910.490356445313	1	336.932634678987	9.51922106837745	5.67345675824954
sp|Q16695|H31T_HUMAN	LDTKFDQAIE[NaX]RMLR	LDTKFDQAIERMLR	4	440.229949951172	1038.54895019531	1	279.081894759213	5.24317541053342	7.02874141908769
sp|Q16695|H31T_HUMAN	LDTKFDQAIE[NaX]RMLR	LDTKFDQAIERMLR	4	440.229949951172	1153.57580566406	1	38.7679900361467	0.118872713285168	138.861997280135
sp|Q16695|H31T_HUMAN	LDTKFDR	LDTKFDR	2	447.737609863281	437.214294433594	1	0	52.7955516499713	1
sp|Q16695|H31T_HUMAN	LDTKFDR	LDTKFDR	2	447.737609863281	458.260925292969	1	4192.94119540309	34.5104263515718	9.07706895247436
sp|Q16695|H31T_HUMAN	LDTKFDR	LDTKFDR	2	447.737609863281	565.309265136719	1	0	25.1542830995499	1
sp|Q16695|H31T_HUMAN	LDTKFDR	LDTKFDR	2	447.737609863281	605.329345703125	1	2604.31409457489	38.1375883015513	6.16496149734847
sp|Q16695|H31T_HUMAN	LDTKFDR	LDTKFDR	2	447.737609863281	666.35693359375	1	195.655069605739	18.0464431420956	3.18568917417671
sp|Q16695|H31T_HUMAN	LDTKFDR	LDTKFDR	2	447.737609863281	781.383911132813	1	332.122671096994	19.2967248790982	5.5826521593401
sp|Q2UY09|COSA1_HUMAN	PGPDGPPGTIGQIGK	PGPDGPPGTIGQIGK	2	695.869873046875	512.792907714844	2	226.178133836037	4.07121794455527	13.0101848318924
sp|Q2UY09|COSA1_HUMAN	PGPDGPPGTIGQIGK	PGPDGPPGTIGQIGK	2	695.869873046875	889.44140625	1	0	29.7481150016533	1
sp|Q2UY09|COSA1_HUMAN	PGPDGPPGTIGQIGK	PGPDGPPGTIGQIGK	2	695.869873046875	946.462890625	1	324.054596581416	22.3131402241417	4.0855010059894
sp|Q2UY09|COSA1_HUMAN	PGPDGPPGTIGQIGK	PGPDGPPGTIGQIGK	2	695.869873046875	967.55712890625	1	147.528270237273	9.84695592899928	3.68441648632426
sp|Q2UY09|COSA1_HUMAN	PGPDGPPGTIGQIGK	PGPDGPPGTIGQIGK	2	695.869873046875	1074.521484375	1	456.373434110098	15.344430967581	6.03778191489854
sp|Q2UY09|COSA1_HUMAN	PGPDGPPGTIGQIGK	PGPDGPPGTIGQIGK	2	695.869873046875	1187.60546875	1	722.871627436478	12.8944382904604	8.83151773132572
sp|Q2UY09|COSA1_HUMAN	PGPFGEGP[Oxi]LGREGPVGEPGK	PGPFGEGPLGREGPVGEPGK	3	650.662048339844	517.930236816406	3	155.380123507325	1.43803653669865	24.5274964891993
sp|Q2UY09|COSA1_HUMAN	PGPFGEGP[Oxi]LGREGPVGEPGK	PGPFGEGPLGREGPVGEPGK	3	650.662048339844	683.372253417969	1	0	18.9971106892932	1
sp|Q2UY09|COSA1_HUMAN	PGPFGEGP[Oxi]LGREGPVGEPGK	PGPFGEGPLGREGPVGEPGK	3	650.662048339844	740.393737792969	1	82.8664031829041	14.0719546113642	3.14285866352663
sp|Q2UY09|COSA1_HUMAN	PGPFGEGP[Oxi]LGREGPVGEPGK	PGPFGEGPLGREGPVGEPGK	3	650.662048339844	869.436340332031	1	1212.91869237311	17.0744925575133	7.97207812375764
sp|Q2UY09|COSA1_HUMAN	PGPFGEGP[Oxi]LGREGPVGEPGK	PGPFGEGPLGREGPVGEPGK	3	650.662048339844	1081.54248046875	1	7368.97651041176	14.0247721011084	34.5024638812021
sp|Q2UY09|COSA1_HUMAN	PGPFGEGP[Oxi]LGREGPVGEPGK	PGPFGEGPLGREGPVGEPGK	3	650.662048339844	1082.55883789063	1	4300.50868942551	16.0932094474033	17.7483929388337
sp|Q2UY09|COSA1_HUMAN	PGTPGMQGVEGR	PGTPGMQGVEGR	2	593.287658691406	232.140411376953	1	1140.52499259174	13.4771466637125	7.71951546104057
sp|Q2UY09|COSA1_HUMAN	PGTPGMQGVEGR	PGTPGMQGVEGR	2	593.287658691406	353.181945800781	1	1142.97855134326	16.5476908490352	9.85229188150961
sp|Q2UY09|COSA1_HUMAN	PGTPGMQGVEGR	PGTPGMQGVEGR	2	593.287658691406	593.287658691406	2	2004.95942958029	23.2196544287563	9.7371245572986
sp|Q2UY09|COSA1_HUMAN	PGTPGMQGVEGR	PGTPGMQGVEGR	2	593.287658691406	833.393432617188	1	1251.25107033436	17.7650368638208	9.26655443711878
sp|Q562R1|ACTBL_HUMAN	DAIGPYMTSGGSLVTNAYLDKR	DAIGPYMTSGGSLVTNAYLDKR	3	777.054626464844	936.413146972656	1	589.391993992534	15.0065432097148	8.07832490768011
sp|Q562R1|ACTBL_HUMAN	DAIGPYMTSGGSLVTNAYLDKR	DAIGPYMTSGGSLVTNAYLDKR	3	777.054626464844	980.515991210938	1	237.93305411116	16.1927853863081	3.76130635948349
sp|Q562R1|ACTBL_HUMAN	DAIGPYMTSGGSLVTNAYLDKR	DAIGPYMTSGGSLVTNAYLDKR	3	777.054626464844	986.993469238281	2	271.411893278526	2.59417403380208	13.2530435314699
sp|Q562R1|ACTBL_HUMAN	DAIGPYMTSGGSLVTNAYLDKR	DAIGPYMTSGGSLVTNAYLDKR	3	777.054626464844	1050.4560546875	1	236.468535445823	11.7161821848508	5.8079900602544
sp|Q562R1|ACTBL_HUMAN	DAIGPYMTSGGSLVTNAYLDKR	DAIGPYMTSGGSLVTNAYLDKR	3	777.054626464844	1079.58435058594	1	107.824057975701	15.150374289511	3.84698578845039
sp|Q562R1|ACTBL_HUMAN	DAIGPYMTSGGSLVTNAYLDKR	DAIGPYMTSGGSLVTNAYLDKR	3	777.054626464844	1137.48815917969	1	0	8.81773201782776	1
sp|Q562R1|ACTBL_HUMAN	DAIGPYMTSGGSLVTNAYLDR	DAIGPYMTSGGSLVTNAYLDR	3	734.356262207031	748.333435058594	1	1851.71438441174	19.8469499263232	10.7424978895924
sp|Q562R1|ACTBL_HUMAN	DAIGPYMTSGGSLVTNAYLDR	DAIGPYMTSGGSLVTNAYLDR	3	734.356262207031	849.381103515625	1	2836.5029818373	19.0771519013735	14.5642990818286
sp|Q562R1|ACTBL_HUMAN	DAIGPYMTSGGSLVTNAYLDR	DAIGPYMTSGGSLVTNAYLDR	3	734.356262207031	852.421020507813	1	5542.98555265943	21.2537162263699	14.540682210036
sp|Q562R1|ACTBL_HUMAN	DAIGPYMTSGGSLVTNAYLDR	DAIGPYMTSGGSLVTNAYLDR	3	734.356262207031	951.489440917969	1	6284.39712032404	21.64076638394	20.6489286094356
sp|Q562R1|ACTBL_HUMAN	DAIGPYMTSGGSLVTNAYLDR	DAIGPYMTSGGSLVTNAYLDR	3	734.356262207031	956.461486816406	2	32031.085591611	21.2096354982132	82.6320625336648
sp|Q562R1|ACTBL_HUMAN	DAIGPYMTSGGSLVTNAYLDR	DAIGPYMTSGGSLVTNAYLDR	3	734.356262207031	1064.57348632813	1	583.319753287598	17.0752727971028	5.87238912436376
sp|Q562R1|ACTBL_HUMAN	DC[CAM]M[Oxi]GSGNDVVLAS[1Me]LEN[Dea]K	DCMGSGNDVVLASLENK	2	920.408569335938	789.435241699219	1	649.712839317636	16.549867286491	7.62438047252135
sp|Q562R1|ACTBL_HUMAN	DC[CAM]M[Oxi]GSGNDVVLAS[1Me]LEN[Dea]K	DCMGSGNDVVLASLENK	2	920.408569335938	888.503662109375	1	214.056711952213	6.964993770865	4.80274894163404
sp|Q562R1|ACTBL_HUMAN	DC[CAM]M[Oxi]GSGNDVVLAS[1Me]LEN[Dea]K	DCMGSGNDVVLASLENK	2	920.408569335938	987.572082519531	1	0	7.39954604397187	1
sp|Q562R1|ACTBL_HUMAN	DC[CAM]M[Oxi]GSGNDVVLAS[1Me]LEN[Dea]K	DCMGSGNDVVLASLENK	2	920.408569335938	1102.59899902344	1	133.86829349963	7.45196169157776	5.18384441035072
sp|Q562R1|ACTBL_HUMAN	DC[CAM]M[Oxi]GSGNDVVLAS[1Me]LEN[Dea]K	DCMGSGNDVVLASLENK	2	920.408569335938	1216.64196777344	1	72.9805643385614	8.20512973782182	3.34263592280805
sp|Q562R1|ACTBL_HUMAN	DC[CAM]M[Oxi]GSGNDVVLAS[1Me]LEN[Dea]K	DCMGSGNDVVLASLENK	2	920.408569335938	1273.66345214844	1	382.605601771451	8.83222639813568	5.47283653231422
sp|Q562R1|ACTBL_HUMAN	EATTTFNYR	EATTTFNYR	2	551.761840820313	338.182281494141	1	2061.45404964543	12.7239553149163	12.2292146633587
sp|Q562R1|ACTBL_HUMAN	EATTTFNYR	EATTTFNYR	2	551.761840820313	452.225219726563	1	608.148441434738	18.2115698329306	7.23309019690793
sp|Q562R1|ACTBL_HUMAN	EATTTFNYR	EATTTFNYR	2	551.761840820313	599.293640136719	1	422.523674518413	19.5485252735355	4.97407034487368
sp|Q562R1|ACTBL_HUMAN	EATTTFNYR	EATTTFNYR	2	551.761840820313	700.34130859375	1	193.618915723982	23.0477161054737	3.52592148566002
sp|Q562R1|ACTBL_HUMAN	EATTTFNYR	EATTTFNYR	2	551.761840820313	801.388977050781	1	197.531084993459	18.1222412006064	3.27716979612342
sp|Q562R1|ACTBL_HUMAN	EATTTFNYR	EATTTFNYR	2	551.761840820313	902.436645507813	1	123.865094999966	10.9954336427119	6.08926465121935
sp|Q562R1|ACTBL_HUMAN	LIAHPLAYGEYIPVIH[AAS]T[Pho]VGDGSDMVIGTR	LIAHPLAYGEYIPVIHTVGDGSDMVIGTR	4	800.901733398438	878.440002441406	1	826.358416847121	19.8974021235348	6.88840129763898
sp|Q562R1|ACTBL_HUMAN	LIAHPLAYGEYIPVIH[AAS]T[Pho]VGDGSDMVIGTR	LIAHPLAYGEYIPVIHTVGDGSDMVIGTR	4	800.901733398438	935.461486816406	1	0	15.5470722686907	1
sp|Q562R1|ACTBL_HUMAN	LIAHPLAYGEYIPVIH[AAS]T[Pho]VGDGSDMVIGTR	LIAHPLAYGEYIPVIHTVGDGSDMVIGTR	4	800.901733398438	1050.48840332031	1	444.707068258139	14.7219250435406	4.26679228628424
sp|Q562R1|ACTBL_HUMAN	LIAHPLAYGEYIPVIH[AAS]T[Pho]VGDGSDMVIGTR	LIAHPLAYGEYIPVIHTVGDGSDMVIGTR	4	800.901733398438	1068.51342773438	2	504.525426044587	19.8273404985319	5.46324461401923
sp|Q562R1|ACTBL_HUMAN	LIAHPLAYGEYIPVIH[AAS]T[Pho]VGDGSDMVIGTR	LIAHPLAYGEYIPVIHTVGDGSDMVIGTR	4	800.901733398438	1107.50988769531	1	524.178199837836	15.370478667306	6.44657807354561
sp|Q562R1|ACTBL_HUMAN	LIAHPLAYGEYIPVIH[AAS]T[Pho]VGDGSDMVIGTR	LIAHPLAYGEYIPVIHTVGDGSDMVIGTR	4	800.901733398438	1206.57836914063	1	271.236904340776	13.4068987869886	5.61683974492423
sp|Q562R1|ACTBL_HUMAN	LIAHPLAYGEYIPVIH[Oxi]TVGD[KXX]GSDM[DTM]VIGTTR	LIAHPLAYGEYIPVIHTVGDGSDMVIGTTR	4	801.154968261719	844.452331542969	1	384.883066872593	17.923987509767	4.43293634838396
sp|Q562R1|ACTBL_HUMAN	LIAHPLAYGEYIPVIH[Oxi]TVGD[KXX]GSDM[DTM]VIGTTR	LIAHPLAYGEYIPVIHTVGDGSDMVIGTTR	4	801.154968261719	931.484313964844	1	466.753959416771	19.1082568161164	6.03408611937162
sp|Q562R1|ACTBL_HUMAN	LIAHPLAYGEYIPVIH[Oxi]TVGD[KXX]GSDM[DTM]VIGTTR	LIAHPLAYGEYIPVIHTVGDGSDMVIGTTR	4	801.154968261719	942.468566894531	3	243.402278613289	15.3495667026412	3.95679401198726
sp|Q562R1|ACTBL_HUMAN	LIAHPLAYGEYIPVIH[Oxi]TVGD[KXX]GSDM[DTM]VIGTTR	LIAHPLAYGEYIPVIHTVGDGSDMVIGTTR	4	801.154968261719	988.505798339844	1	2814.71680871806	17.1185223354252	16.4794858875911
sp|Q562R1|ACTBL_HUMAN	LIAHPLAYGEYIPVIH[Oxi]TVGD[KXX]GSDM[DTM]VIGTTR	LIAHPLAYGEYIPVIHTVGDGSDMVIGTTR	4	801.154968261719	1141.48864746094	1	369.762612333093	11.0416253782014	4.58536302852843
sp|Q562R1|ACTBL_HUMAN	LIAHPLAYGEYIPVIH[Oxi]TVGD[KXX]GSDM[DTM]VIGTTR	LIAHPLAYGEYIPVIHTVGDGSDMVIGTTR	4	801.154968261719	1198.51013183594	1	186.289344585633	10.7193552217712	5.76842244862027
sp|Q58FG1|HS904_HUMAN	[1Ac]-GSDLKSPDTLSE[1Me]MK	GSDLKSPDTLSEMK	3	521.923889160156	722.375305175781	1	666.70986362071	16.4232050240165	5.17212923306808
sp|Q58FG1|HS904_HUMAN	[1Ac]-GSDLKSPDTLSE[1Me]MK	GSDLKSPDTLSEMK	3	521.923889160156	837.402221679688	1	361.748699109222	14.8563992599942	4.77398467475233
sp|Q58FG1|HS904_HUMAN	[1Ac]-GSDLKSPDTLSE[1Me]MK	GSDLKSPDTLSEMK	3	521.923889160156	934.455017089844	1	268.282321900334	14.130133641149	5.52253055924348
sp|Q58FG1|HS904_HUMAN	[1Ac]-GSDLKSPDTLSE[1Me]MK	GSDLKSPDTLSEMK	3	521.923889160156	1021.48706054688	1	1013.54894682456	7.95815660954503	13.7411475622412
sp|Q58FG1|HS904_HUMAN	[1Ac]-GSDLKSPDTLSE[1Me]MK	GSDLKSPDTLSEMK	3	521.923889160156	1149.58203125	1	116.508986546314	2.65521828019611	7.06379333785868
sp|Q58FG1|HS904_HUMAN	[1Ac]-GSDLKSPDTLSE[1Me]MK	GSDLKSPDTLSEMK	3	521.923889160156	1377.69299316406	1	128.654287927834	0.071508380549685	334.550842496664
sp|Q58FG1|HS904_HUMAN	[AAR]-GSDLKSPDTLSEMK	GSDLKSPDTLSEMK	3	512.592224121094	823.386596679688	1	1236.29236320708	14.216662633964	7.7983566427928
sp|Q58FG1|HS904_HUMAN	[AAR]-GSDLKSPDTLSEMK	GSDLKSPDTLSEMK	3	512.592224121094	920.439331054688	1	497.051422712704	12.3296864417598	5.12861616147645
sp|Q58FG1|HS904_HUMAN	[AAR]-GSDLKSPDTLSEMK	GSDLKSPDTLSEMK	3	512.592224121094	1135.56640625	1	71.3735645725705	5.17567457869927	6.16375941676724
sp|Q58FG1|HS904_HUMAN	[AAR]-GSDLKSPDTLSEMK	GSDLKSPDTLSEMK	3	512.592224121094	1248.650390625	1	96.6702423032556	0.101382178717152	405.412586158728
sp|Q58FG1|HS904_HUMAN	[AAR]-GSDLKSPDTLSEMK	GSDLKSPDTLSEMK	3	512.592224121094	1363.67736816406	1	0	0.052022737270658	1
sp|Q58FG1|HS904_HUMAN	[AAR]-GSDLKSPDTLSEMK	GSDLKSPDTLSEMK	3	512.592224121094	1450.70935058594	1	77.6999972291622	0.0557069569859574	336.644685339644
sp|Q58FG1|HS904_HUMAN	[Frm]-DQKNPILS[Dhy]IHPER	DQKNPILSIHPER	3	519.61083984375	538.273193359375	1	612.457636565345	21.9298450878537	4.00078220814264
sp|Q58FG1|HS904_HUMAN	[Frm]-DQKNPILS[Dhy]IHPER	DQKNPILSIHPER	3	519.61083984375	651.357299804688	1	422.537158032884	45.7255170703156	4.90872839850053
sp|Q58FG1|HS904_HUMAN	[Frm]-DQKNPILS[Dhy]IHPER	DQKNPILSIHPER	3	519.61083984375	720.378723144531	1	6385.72581700267	28.9822869210219	20.045400167871
sp|Q58FG1|HS904_HUMAN	[Frm]-DQKNPILS[Dhy]IHPER	DQKNPILSIHPER	3	519.61083984375	724.362426757813	1	369.427826734727	34.1610395504952	4.92969869895086
sp|Q58FG1|HS904_HUMAN	[Frm]-DQKNPILS[Dhy]IHPER	DQKNPILSIHPER	3	519.61083984375	833.462829589844	1	4725.09112459681	23.2134234872548	13.4034130063905
sp|Q58FG1|HS904_HUMAN	[Frm]-DQKNPILS[Dhy]IHPER	DQKNPILSIHPER	3	519.61083984375	837.446472167969	1	376.310967582419	19.5988711761062	6.47999073906132
sp|Q58FG1|HS904_HUMAN	GSDLKSPDTLSEM[Oxi]K	GSDLKSPDTLSEMK	3	508.580108642578	839.381530761719	1	0	16.2692778849504	1
sp|Q58FG1|HS904_HUMAN	GSDLKSPDTLSEM[Oxi]K	GSDLKSPDTLSEMK	3	508.580108642578	936.434265136719	1	257.885349344215	12.6200862659678	5.26794848008914
sp|Q58FG1|HS904_HUMAN	GSDLKSPDTLSEM[Oxi]K	GSDLKSPDTLSEMK	3	508.580108642578	1023.46630859375	1	177.658559383394	8.26379251880881	4.13870340527812
sp|Q58FG1|HS904_HUMAN	GSDLKSPDTLSEM[Oxi]K	GSDLKSPDTLSEMK	3	508.580108642578	1151.56127929688	1	271.308892206015	3.56111348422545	15.1672108183812
sp|Q58FG1|HS904_HUMAN	GSDLKSPDTLSEM[Oxi]K	GSDLKSPDTLSEMK	3	508.580108642578	1379.67224121094	1	0	0.0499810909090909	1
sp|Q58FG1|HS904_HUMAN	GSDLKSPDTLSEM[Oxi]K	GSDLKSPDTLSEMK	3	508.580108642578	1466.70434570313	1	0	0.0499810909090909	1
sp|Q58FG1|HS904_HUMAN	GSDLKSPDTLSEMK	GSDLKSPDTLSEMK	3	503.248474121094	823.386596679688	1	1228.29796713919	15.9848202885338	10.1537688907603
sp|Q58FG1|HS904_HUMAN	GSDLKSPDTLSEMK	GSDLKSPDTLSEMK	3	503.248474121094	920.439331054688	1	173.411768592476	16.1554687855406	4.47450874065586
sp|Q58FG1|HS904_HUMAN	GSDLKSPDTLSEMK	GSDLKSPDTLSEMK	3	503.248474121094	1007.47137451172	1	189.858625062937	13.4876232062562	4.28036010844466
sp|Q58FG1|HS904_HUMAN	GSDLKSPDTLSEMK	GSDLKSPDTLSEMK	3	503.248474121094	1135.56640625	1	265.134858656567	5.08869049729348	6.74414090763864
sp|Q58FG1|HS904_HUMAN	GSDLKSPDTLSEMK	GSDLKSPDTLSEMK	3	503.248474121094	1363.67736816406	1	0	0.0499810909090909	1
sp|Q58FG1|HS904_HUMAN	GSDLKSPDTLSEMK	GSDLKSPDTLSEMK	3	503.248474121094	1450.70935058594	1	0	0.0579368121188205	1
sp|Q58FG1|HS904_HUMAN	TMGIGTDVITLTRDQKNPILSIHPK	TMGIGTDVITLTRDQKNPILSIHPK	4	687.882385253906	494.308532714844	1	144.443041410962	14.6735152356131	3.72038965833052
sp|Q58FG1|HS904_HUMAN	TMGIGTDVITLTRDQKNPILSIHPK	TMGIGTDVITLTRDQKNPILSIHPK	4	687.882385253906	807.508728027344	1	56.9501790012191	4.66025628379301	3.38216325200937
sp|Q58FG1|HS904_HUMAN	TMGIGTDVITLTRDQKNPILSIHPK	TMGIGTDVITLTRDQKNPILSIHPK	4	687.882385253906	904.561462402344	1	459.822230548099	5.32692371675976	14.3278255648473
sp|Q58FG1|HS904_HUMAN	TMGIGTDVITLTRDQKNPILSIHPK	TMGIGTDVITLTRDQKNPILSIHPK	4	687.882385253906	1018.60437011719	1	244.356160797373	11.8847422668593	5.34327093400769
sp|Q58FG1|HS904_HUMAN	TMGIGTDVITLTRDQKNPILSIHPK	TMGIGTDVITLTRDQKNPILSIHPK	4	687.882385253906	1146.69934082031	1	0	2.84260766032702	1
sp|Q58FG1|HS904_HUMAN	TMGIGTDVITLTRDQKNPILSIHPK	TMGIGTDVITLTRDQKNPILSIHPK	4	687.882385253906	1274.75793457031	1	0	0.0499810909090909	1
sp|Q5BJE1|CC178_HUMAN	ISEN[Dea]TKVTIR	ISENTKVTIR	2	581.327331542969	330.165954589844	1	1660.8046170073	34.2021386577995	6.79100415191535
sp|Q5BJE1|CC178_HUMAN	ISEN[Dea]TKVTIR	ISENTKVTIR	2	581.327331542969	389.250701904297	1	500.681587236492	18.8670395816441	6.28586818519858
sp|Q5BJE1|CC178_HUMAN	ISEN[Dea]TKVTIR	ISENTKVTIR	2	581.327331542969	717.461730957031	1	417.876999155482	8.69636812994746	5.93706707955465
sp|Q5BJE1|CC178_HUMAN	ISEN[Dea]TKVTIR	ISENTKVTIR	2	581.327331542969	874.45166015625	1	927.105481740021	44.2157797233204	5.53411709506668
sp|Q5BJE1|CC178_HUMAN	ISEN[Dea]TKVTIR	ISENTKVTIR	2	581.327331542969	961.531311035156	1	987.528069413912	24.7217877261312	7.01958318912384
sp|Q5BJE1|CC178_HUMAN	ISEN[Dea]TKVTIR	ISENTKVTIR	2	581.327331542969	987.535705566406	1	14300.5559892402	31.580828027391	29.2519951052054
sp|Q5BJE1|CC178_HUMAN	YAEKYINR	YAEKYINR	2	528.777282714844	175.118957519531	1	0	77.1192995744059	1
sp|Q5BJE1|CC178_HUMAN	YAEKYINR	YAEKYINR	2	528.777282714844	235.107711791992	1	3975.69922556559	36.5698360372612	9.52859668337951
sp|Q5BJE1|CC178_HUMAN	YAEKYINR	YAEKYINR	2	528.777282714844	364.150299072266	1	0	17.7431436664873	1
sp|Q5BJE1|CC178_HUMAN	YAEKYINR	YAEKYINR	2	528.777282714844	402.245941162109	1	28141.4251223181	27.4882497727718	62.6911567023707
sp|Q5BJE1|CC178_HUMAN	YAEKYINR	YAEKYINR	2	528.777282714844	693.404235839844	1	346.30132763445	19.1279511193868	5.25609746190595
sp|Q5BJE1|CC178_HUMAN	YAEKYINR	YAEKYINR	2	528.777282714844	893.483947753906	1	1210.17140154297	25.1574567517501	6.65328701121284
sp|Q5JTJ3|COA6_HUMAN	IWQQPC[CAM]SSEFSSK	IWQQPCSSEFSSK	2	792.361572265625	234.144836425781	1	0	16.4100176131996	1
sp|Q5JTJ3|COA6_HUMAN	IWQQPC[CAM]SSEFSSK	IWQQPCSSEFSSK	2	792.361572265625	321.176849365234	1	99.813361436341	8.23534572874279	4.00866341375164
sp|Q5JTJ3|COA6_HUMAN	IWQQPC[CAM]SSEFSSK	IWQQPCSSEFSSK	2	792.361572265625	719.308837890625	2	124.91819885281	12.2674402650337	3.13135141499658
sp|Q5JTJ3|COA6_HUMAN	IWQQPC[CAM]SSEFSSK	IWQQPCSSEFSSK	2	792.361572265625	771.351928710938	1	150.25922299798	15.0150592770735	3.13956556611348
sp|Q5JTJ3|COA6_HUMAN	IWQQPC[CAM]SSEFSSK	IWQQPCSSEFSSK	2	792.361572265625	931.382568359375	1	508.709450253131	10.2087258819496	9.67780813735287
sp|Q5JTJ3|COA6_HUMAN	IWQQPC[CAM]SSEFSSK	IWQQPCSSEFSSK	2	792.361572265625	1028.43530273438	1	0	12.4847175659833	1
sp|Q5JTJ3|COA6_HUMAN	KATTESPEFQGAEFS	KATTESPEFQGAEFS	2	814.875549316406	200.139358520508	1	0	10.1099145392633	1
sp|Q5JTJ3|COA6_HUMAN	KATTESPEFQGAEFS	KATTESPEFQGAEFS	2	814.875549316406	914.389038085938	1	249.455996513106	5.28376317865651	6.43333761600356
sp|Q5JTJ3|COA6_HUMAN	KATTESPEFQGAEFS	KATTESPEFQGAEFS	2	814.875549316406	1011.44183349609	1	752.76765170442	6.38424456798148	15.4031395570319
sp|Q5JTJ3|COA6_HUMAN	KATTESPEFQGAEFS	KATTESPEFQGAEFS	2	814.875549316406	1098.47387695313	1	0	6.97134793271294	1
sp|Q5JTJ3|COA6_HUMAN	KATTESPEFQGAEFS	KATTESPEFQGAEFS	2	814.875549316406	1227.51647949219	1	504.13943510047	2.49734443787653	15.862186059561
sp|Q5JTJ3|COA6_HUMAN	KATTESPEFQGAEFS	KATTESPEFQGAEFS	2	814.875549316406	1429.61181640625	1	155.298115827074	2.36654412511735	8.86901566267793
sp|Q5JTJ3|COA6_HUMAN	KC[CAM]QSADELNEDLC[CAM]K	KCQSADELNEDLCK	3	570.587158203125	575.260620117188	1	905.541447650954	11.6471592969721	8.72215382804236
sp|Q5JTJ3|COA6_HUMAN	KC[CAM]QSADELNEDLC[CAM]K	KCQSADELNEDLCK	3	570.587158203125	664.297058105469	1	0	17.5645532576654	1
sp|Q5JTJ3|COA6_HUMAN	KC[CAM]QSADELNEDLC[CAM]K	KCQSADELNEDLCK	3	570.587158203125	819.330139160156	1	79.2577286218209	6.42316488575574	4.33117983108219
sp|Q5JTJ3|COA6_HUMAN	KC[CAM]QSADELNEDLC[CAM]K	KCQSADELNEDLCK	3	570.587158203125	891.424072265625	1	1130.73999489846	11.0660519865489	11.29591802837
sp|Q5JTJ3|COA6_HUMAN	KC[CAM]QSADELNEDLC[CAM]K	KCQSADELNEDLCK	3	570.587158203125	1135.49353027344	1	232.859733502365	0.227060508384813	155.290560085776
sp|Q5JTJ3|COA6_HUMAN	KC[CAM]QSADELNEDLC[CAM]K	KCQSADELNEDLCK	3	570.587158203125	1421.62133789063	1	0	0.0724217195833644	1
sp|Q5QNW6|H2B2F_HUMAN	[PGE]-EYVYVSYS[Dhy]K	EYVYVSYSK	2	551.266235351563	565.298034667969	1	28143.3566956134	44.0525041453297	45.9740822573479
sp|Q5QNW6|H2B2F_HUMAN	[PGE]-EYVYVSYS[Dhy]K	EYVYVSYSK	2	551.266235351563	723.334838867188	1	0	24.5927389540909	1
sp|Q5QNW6|H2B2F_HUMAN	[PGE]-EYVYVSYS[Dhy]K	EYVYVSYSK	2	551.266235351563	728.361389160156	1	379.90143533043	26.5988027979126	4.77683187493664
sp|Q5QNW6|H2B2F_HUMAN	[PGE]-EYVYVSYS[Dhy]K	EYVYVSYSK	2	551.266235351563	827.429809570313	1	0	17.4639724026455	1
sp|Q5QNW6|H2B2F_HUMAN	[PGE]-EYVYVSYS[Dhy]K	EYVYVSYSK	2	551.266235351563	886.398132324219	1	29184.5992597437	20.1077399833889	103.083620500088
sp|Q5QNW6|H2B2F_HUMAN	[PGE]-EYVYVSYS[Dhy]K	EYVYVSYSK	2	551.266235351563	955.419616699219	1	657.909801882303	12.3200561485383	10.8680973694823
sp|Q5QNW6|H2B2F_HUMAN	[PGE]-EYVYVSYSK	EYVYVSYSK	2	560.271484375	583.30859375	1	196.686838644312	23.6752777667053	3.88391240452786
sp|Q5QNW6|H2B2F_HUMAN	[PGE]-EYVYVSYSK	EYVYVSYSK	2	560.271484375	723.334838867188	1	21483.0870977398	25.3334876745484	63.514330124796
sp|Q5QNW6|H2B2F_HUMAN	[PGE]-EYVYVSYSK	EYVYVSYSK	2	560.271484375	746.371948242188	1	0	42.6108442869809	1
sp|Q5QNW6|H2B2F_HUMAN	[PGE]-EYVYVSYSK	EYVYVSYSK	2	560.271484375	845.440368652344	1	428.100227769705	19.7178684048232	4.60800064248807
sp|Q5QNW6|H2B2F_HUMAN	[PGE]-EYVYVSYSK	EYVYVSYSK	2	560.271484375	886.398132324219	1	3339.3031434149	20.3855878720193	10.6436431893369
sp|Q5QNW6|H2B2F_HUMAN	[PGE]-EYVYVSYSK	EYVYVSYSK	2	560.271484375	1008.50366210938	1	1015.92253875192	16.2491367947947	9.29175401451896
sp|Q5QNW6|H2B2F_HUMAN	YVYVSYS[Dhy]EKK	YVYVSYSEKK	3	416.548400878906	473.271820068359	1	343.596535274069	18.4003250561878	4.61399801013301
sp|Q5QNW6|H2B2F_HUMAN	YVYVSYS[Dhy]EKK	YVYVSYSEKK	3	416.548400878906	525.270751953125	1	2621.82104816143	20.6956623636518	13.1271099592178
sp|Q5QNW6|H2B2F_HUMAN	YVYVSYS[Dhy]EKK	YVYVSYSEKK	3	416.548400878906	612.302795410156	1	3279.24674913811	15.8570354843469	18.0208932219156
sp|Q5QNW6|H2B2F_HUMAN	YVYVSYS[Dhy]EKK	YVYVSYSEKK	3	416.548400878906	636.335144042969	1	143.681199092377	12.0615847168551	4.64699767607484
sp|Q5QNW6|H2B2F_HUMAN	YVYVSYS[Dhy]EKK	YVYVSYSEKK	3	416.548400878906	723.3671875	1	1491.99672397748	10.1754049272427	12.1852071280933
sp|Q5QNW6|H2B2F_HUMAN	YVYVSYS[Dhy]EKK	YVYVSYSEKK	3	416.548400878906	775.366088867188	1	44.6238347103192	7.3046907011554	3.18150413721791
sp|Q5QNW6|H2B2F_HUMAN	YVYVSYSEK	YVYVSYSEK	2	569.276794433594	426.202362060547	1	21549.8773779244	25.3401749847726	79.5609111535134
sp|Q5QNW6|H2B2F_HUMAN	YVYVSYSEK	YVYVSYSEK	2	569.276794433594	613.282775878906	1	4956.10488711968	21.4384695671419	23.5279313272677
sp|Q5QNW6|H2B2F_HUMAN	YVYVSYSEK	YVYVSYSEK	2	569.276794433594	712.351196289063	1	6953.66635765982	27.3991997261287	12.7529804684884
sp|Q5QNW6|H2B2F_HUMAN	YVYVSYSEK	YVYVSYSEK	2	569.276794433594	775.366088867188	1	3997.67861335999	29.6301650116074	8.3274327465773
sp|Q5QNW6|H2B2F_HUMAN	YVYVSYSEK	YVYVSYSEK	2	569.276794433594	875.41455078125	1	647.834659917087	24.8020591468226	4.50836808175288
sp|Q5QNW6|H2B2F_HUMAN	YVYVSYSEK	YVYVSYSEK	2	569.276794433594	974.48291015625	1	0	17.6512540982507	1
sp|Q5QNW6|H2B2F_HUMAN	YVYVSYSEKK	YVYVSYSEKK	3	422.551940917969	525.270751953125	1	0	25.0954200897441	1
sp|Q5QNW6|H2B2F_HUMAN	YVYVSYSEKK	YVYVSYSEKK	3	422.551940917969	612.302795410156	1	235.531657720656	18.8755014760572	4.40482303909687
sp|Q5QNW6|H2B2F_HUMAN	YVYVSYSEKK	YVYVSYSEKK	3	422.551940917969	654.345703125	1	1179.87772051575	13.8197596889787	9.98839639842795
sp|Q5QNW6|H2B2F_HUMAN	YVYVSYSEKK	YVYVSYSEKK	3	422.551940917969	741.377746582031	1	704.145685331138	13.8061167970151	8.51268681299597
sp|Q5QNW6|H2B2F_HUMAN	YVYVSYSEKK	YVYVSYSEKK	3	422.551940917969	775.366088867188	1	109.772572670691	9.07786354497351	4.80016195066319
sp|Q5QNW6|H2B2F_HUMAN	YVYVSYSEKK	YVYVSYSEKK	3	422.551940917969	862.398132324219	1	352.59118126415	5.05609771868527	16.4769799721237
sp|Q5QNW6|H2B2F_HUMAN	YVYVSYSEKRSRK	YVYVSYSEKRSRK	3	555.630004882813	390.245941162109	1	191.63325496302	10.7679608904818	3.52963692743136
sp|Q5QNW6|H2B2F_HUMAN	YVYVSYSEKRSRK	YVYVSYSEKRSRK	3	555.630004882813	674.442016601563	1	128.374997701164	4.65541466268951	7.33276870522343
sp|Q5QNW6|H2B2F_HUMAN	YVYVSYSEKRSRK	YVYVSYSEKRSRK	3	555.630004882813	803.484619140625	1	74.5815214537781	11.1818082099397	3.60535033011219
sp|Q5QNW6|H2B2F_HUMAN	YVYVSYSEKRSRK	YVYVSYSEKRSRK	3	555.630004882813	890.516662597656	1	1024.92878748569	13.9545626277027	8.13777451752994
sp|Q5QNW6|H2B2F_HUMAN	YVYVSYSEKRSRK	YVYVSYSEKRSRK	3	555.630004882813	1053.57995605469	1	88.9922946831554	7.27504106085994	5.13751054459464
sp|Q5QNW6|H2B2F_HUMAN	YVYVSYSEKRSRK	YVYVSYSEKRSRK	3	555.630004882813	1140.61193847656	1	401.878139031278	5.396346626673	9.2393541591476
sp|Q5TEJ8|THMS2_HUMAN	SSATVDEVDVELTSPIR	SSATVDEVDVELTSPIR	3	606.642395019531	175.118957519531	1	3059.62536738492	66.1720394708968	6.92217172918031
sp|Q5TEJ8|THMS2_HUMAN	SSATVDEVDVELTSPIR	SSATVDEVDVELTSPIR	3	606.642395019531	287.17138671875	2	501.449437608986	19.0477851334148	4.69783150075
sp|Q5TEJ8|THMS2_HUMAN	SSATVDEVDVELTSPIR	SSATVDEVDVELTSPIR	3	606.642395019531	573.335510253906	1	163.267119053591	22.7167137596279	3.66353256103989
sp|Q5TEJ8|THMS2_HUMAN	SSATVDEVDVELTSPIR	SSATVDEVDVELTSPIR	3	606.642395019531	717.335754394531	2	2367.40776107426	44.0152430303819	13.9503978117963
sp|Q5TEJ8|THMS2_HUMAN	SSATVDEVDVELTSPIR	SSATVDEVDVELTSPIR	3	606.642395019531	822.427978515625	2	0	31.9160207884275	1
sp|Q5TEJ8|THMS2_HUMAN	SSATVDEVDVELTSPIR	SSATVDEVDVELTSPIR	3	606.642395019531	1245.58447265625	1	0	9.18503970078605	1
sp|Q5TEJ8|THMS2_HUMAN	SSATVDEVDVR	SSATVDEVDVR	2	589.288391113281	175.071334838867	1	582.84975389976	11.9620530316632	6.28736133818872
sp|Q5TEJ8|THMS2_HUMAN	SSATVDEVDVR	SSATVDEVDVR	2	589.288391113281	246.108444213867	1	101.106326224234	15.1169318770903	3.61528838481666
sp|Q5TEJ8|THMS2_HUMAN	SSATVDEVDVR	SSATVDEVDVR	2	589.288391113281	347.156127929688	1	276.830445479549	17.2627172989527	3.03453525836575
sp|Q5TEJ8|THMS2_HUMAN	SSATVDEVDVR	SSATVDEVDVR	2	589.288391113281	732.352233886719	1	1204.74930724244	25.8966237226296	6.08542719459203
sp|Q5TEJ8|THMS2_HUMAN	SSATVDEVDVR	SSATVDEVDVR	2	589.288391113281	831.420654296875	1	5183.0288284809	19.1928533355562	25.412379546212
sp|Q5TEJ8|THMS2_HUMAN	SSATVDEVDVR	SSATVDEVDVR	2	589.288391113281	1003.50549316406	1	150.14715322735	19.2183927510026	4.22307028572437
sp|Q5TF21|SOGA3_HUMAN	LDDLEAKLGR	LDDLEAKLGR	2	565.314208984375	229.118286132813	1	449.939442965376	35.8357690269047	4.01858414264366
sp|Q5TF21|SOGA3_HUMAN	LDDLEAKLGR	LDDLEAKLGR	2	565.314208984375	345.224487304688	1	270.724811674218	12.9693241707845	4.5001939728722
sp|Q5TF21|SOGA3_HUMAN	LDDLEAKLGR	LDDLEAKLGR	2	565.314208984375	473.319458007813	1	112.75875480919	11.5311258447321	5.28575258790352
sp|Q5TF21|SOGA3_HUMAN	LDDLEAKLGR	LDDLEAKLGR	2	565.314208984375	544.356567382813	1	0	10.6704794884858	1
sp|Q5TF21|SOGA3_HUMAN	LDDLEAKLGR	LDDLEAKLGR	2	565.314208984375	586.271911621094	1	948.593958755734	19.2609275576296	11.0293263918912
sp|Q5TF21|SOGA3_HUMAN	LDDLEAKLGR	LDDLEAKLGR	2	565.314208984375	1016.537109375	1	103.821138529468	9.65330129632525	3.25507946986194
sp|Q5VSY0|GKAP1_HUMAN	ENTTSKSGLTQ[Dea]SK	ENTTSKSGLTQSK	2	691.343933105469	748.34716796875	1	258.908481757521	19.8801221883119	3.4016126541101
sp|Q5VSY0|GKAP1_HUMAN	ENTTSKSGLTQ[Dea]SK	ENTTSKSGLTQSK	2	691.343933105469	805.36865234375	1	310.859580721982	23.7377680737883	3.41538936412497
sp|Q5VSY0|GKAP1_HUMAN	ENTTSKSGLTQ[Dea]SK	ENTTSKSGLTQSK	2	691.343933105469	849.467651367188	1	0	22.091346091292	1
sp|Q5VSY0|GKAP1_HUMAN	ENTTSKSGLTQ[Dea]SK	ENTTSKSGLTQSK	2	691.343933105469	1019.50036621094	1	1321.96032024549	19.4569349454356	14.7431898800981
sp|Q5VSY0|GKAP1_HUMAN	ENTTSKSGLTQ[Dea]SK	ENTTSKSGLTQSK	2	691.343933105469	1138.59497070313	1	583.54755420497	25.4521477399607	5.40572001534099
sp|Q5VSY0|GKAP1_HUMAN	ENTTSKSGLTQ[Dea]SK	ENTTSKSGLTQSK	2	691.343933105469	1235.57495117188	1	0	13.7545877892355	1
sp|Q5W0U4|BSPRY_HUMAN	GPLVDAVYK	GPLVDAVYK	2	481.271301269531	310.176147460938	1	4801.58124919376	36.9507193188297	12.0416319825831
sp|Q5W0U4|BSPRY_HUMAN	GPLVDAVYK	GPLVDAVYK	2	481.271301269531	367.233978271484	1	1015.59302826625	13.236995239674	9.53950545848298
sp|Q5W0U4|BSPRY_HUMAN	GPLVDAVYK	GPLVDAVYK	2	481.271301269531	409.244537353516	1	288.437496803782	28.5258466541878	3.00300596230598
sp|Q5W0U4|BSPRY_HUMAN	GPLVDAVYK	GPLVDAVYK	2	481.271301269531	480.281646728516	1	688.285934032579	49.0134629480765	3.68482731479764
sp|Q5W0U4|BSPRY_HUMAN	GPLVDAVYK	GPLVDAVYK	2	481.271301269531	553.298034667969	1	4927.35859090715	31.4987534840225	9.11143153678166
sp|Q5W0U4|BSPRY_HUMAN	GPLVDAVYK	GPLVDAVYK	2	481.271301269531	595.30859375	1	1153.65125474263	29.1471873892723	5.2420163989364
sp|Q5W0U4|BSPRY_HUMAN	RDDS[Pho]LQLFPSVTREDIK	RDDSLQLFPSVTREDIK	3	700.343811035156	147.112808227539	1	2168.92868194358	24.9534089058072	8.74847589248418
sp|Q5W0U4|BSPRY_HUMAN	RDDS[Pho]LQLFPSVTREDIK	RDDSLQLFPSVTREDIK	3	700.343811035156	348.860992431641	3	38.8406232744973	0.0499810909090909	330.484680254878
sp|Q5W0U4|BSPRY_HUMAN	RDDS[Pho]LQLFPSVTREDIK	RDDSLQLFPSVTREDIK	3	700.343811035156	387.162261962891	1	104.774119185657	11.9873247873813	3.46342978071371
sp|Q5W0U4|BSPRY_HUMAN	RDDS[Pho]LQLFPSVTREDIK	RDDSLQLFPSVTREDIK	3	700.343811035156	430.745452880859	2	155.379005541671	0.0499810909090909	420.048021129509
sp|Q5W0U4|BSPRY_HUMAN	RDDS[Pho]LQLFPSVTREDIK	RDDSLQLFPSVTREDIK	3	700.343811035156	504.266418457031	1	0	16.3411760209584	1
sp|Q5W0U4|BSPRY_HUMAN	RDDS[Pho]LQLFPSVTREDIK	RDDSLQLFPSVTREDIK	3	700.343811035156	908.387329101563	1	275.54588104023	10.1683590885479	5.79270065483873
sp|Q66PJ3|AR6P4_HUMAN	MQFALC[CAM]DGR	MQFALCDGR	2	549.246948242188	407.174743652344	1	672.41136894556	18.8442509262888	8.04091111069208
sp|Q66PJ3|AR6P4_HUMAN	MQFALC[CAM]DGR	MQFALCDGR	2	549.246948242188	507.197998046875	1	271.220669907674	17.8660235921666	4.87756292699958
sp|Q66PJ3|AR6P4_HUMAN	MQFALC[CAM]DGR	MQFALCDGR	2	549.246948242188	591.295959472656	1	709.699304391387	35.7807605503009	7.49953454030513
sp|Q66PJ3|AR6P4_HUMAN	MQFALC[CAM]DGR	MQFALCDGR	2	549.246948242188	620.282043457031	1	1506.73698149826	29.9591587965433	7.59605741345444
sp|Q66PJ3|AR6P4_HUMAN	MQFALC[CAM]DGR	MQFALCDGR	2	549.246948242188	691.319213867188	1	573.034044507492	41.1892462032406	4.03802903588457
sp|Q66PJ3|AR6P4_HUMAN	MQFALC[CAM]DGR	MQFALCDGR	2	549.246948242188	838.387573242188	1	3757.0209393923	31.1494170974896	9.84782208794989
sp|Q66PJ3|AR6P4_HUMAN	QEDTLVPGDEEEGASK	QEDTLVPGDEEEGASK	2	852.383972167969	362.203399658203	1	0	0.613026385512821	1
sp|Q66PJ3|AR6P4_HUMAN	QEDTLVPGDEEEGASK	QEDTLVPGDEEEGASK	2	852.383972167969	491.246002197266	1	70.1951924576392	0.0499810909090909	330.387966931526
sp|Q66PJ3|AR6P4_HUMAN	QEDTLVPGDEEEGASK	QEDTLVPGDEEEGASK	2	852.383972167969	686.335571289063	1	26.4124093490766	2.71536426461823	5.25785001023963
sp|Q66PJ3|AR6P4_HUMAN	QEDTLVPGDEEEGASK	QEDTLVPGDEEEGASK	2	852.383972167969	1018.43237304688	1	0	0.101205904049049	1
sp|Q66PJ3|AR6P4_HUMAN	QEDTLVPGDEEEGASK	QEDTLVPGDEEEGASK	2	852.383972167969	1230.58483886719	1	446.270004691023	0.101202403915122	556.09466922532
sp|Q66PJ3|AR6P4_HUMAN	TVIEELVEGDGKILK	TVIEELVEGDGKILK	3	548.313598632813	558.397338867188	1	363.659155775235	9.38696209480766	6.45071825183387
sp|Q66PJ3|AR6P4_HUMAN	TVIEELVEGDGKILK	TVIEELVEGDGKILK	3	548.313598632813	673.42431640625	1	212.44438144683	19.5354908369058	4.40666628192057
sp|Q66PJ3|AR6P4_HUMAN	TVIEELVEGDGKILK	TVIEELVEGDGKILK	3	548.313598632813	730.445739746094	1	2525.85875763867	20.5372933869564	7.79180826375091
sp|Q66PJ3|AR6P4_HUMAN	TVIEELVEGDGKILK	TVIEELVEGDGKILK	3	548.313598632813	784.445068359375	1	382.305311006831	23.9229518815833	4.64910060839507
sp|Q66PJ3|AR6P4_HUMAN	TVIEELVEGDGKILK	TVIEELVEGDGKILK	3	548.313598632813	913.487670898438	1	400.975927422473	26.1907857472984	5.95867008536648
sp|Q66PJ3|AR6P4_HUMAN	TVIEELVEGDGKILK	TVIEELVEGDGKILK	3	548.313598632813	1085.5361328125	1	94.2805483520338	10.9977059344953	4.63391718893102
sp|Q68CJ6|SLIP_HUMAN	EY[Oxi]EKLASQEMSPFAK	EYEKLASQEMSPFAK	3	591.950317382813	365.842834472656	3	0	0.0499810909090909	1
sp|Q68CJ6|SLIP_HUMAN	EY[Oxi]EKLASQEMSPFAK	EYEKLASQEMSPFAK	3	591.950317382813	375.687072753906	2	125.311181619452	5.15359829343021	5.54022198637984
sp|Q68CJ6|SLIP_HUMAN	EY[Oxi]EKLASQEMSPFAK	EYEKLASQEMSPFAK	3	591.950317382813	814.369079589844	2	3812.91834847752	20.4419895568618	17.6710320656265
sp|Q68CJ6|SLIP_HUMAN	EY[Oxi]EKLASQEMSPFAK	EYEKLASQEMSPFAK	3	591.950317382813	878.416564941406	2	118.513936343765	16.6330099776275	3.85251412235278
sp|Q68CJ6|SLIP_HUMAN	LASQEMSPFAK	LASQEMSPFAK	2	604.802612304688	272.160491943359	1	1861.68740484054	28.6281042926154	7.95763889145782
sp|Q68CJ6|SLIP_HUMAN	LASQEMSPFAK	LASQEMSPFAK	2	604.802612304688	469.226043701172	2	720.127806784721	33.6414432135007	6.33021884593306
sp|Q68CJ6|SLIP_HUMAN	LASQEMSPFAK	LASQEMSPFAK	2	604.802612304688	680.343627929688	1	192.479722672627	16.2850432984349	6.38887422218483
sp|Q68CJ6|SLIP_HUMAN	LASQEMSPFAK	LASQEMSPFAK	2	604.802612304688	809.38623046875	1	1470.63446354669	22.0189919900375	7.70407845688988
sp|Q68CJ6|SLIP_HUMAN	LASQEMSPFAK	LASQEMSPFAK	2	604.802612304688	937.444763183594	1	270.87817867188	18.4032091369658	4.87499536641332
sp|Q68CJ6|SLIP_HUMAN	LASQEMSPFAK	LASQEMSPFAK	2	604.802612304688	1024.47680664063	1	310.255959461815	16.3081310681085	4.95723874122233
sp|Q68CJ6|SLIP_HUMAN	SAYIGNKLC[CAM]VAR	SAYIGNKLCVAR	3	451.243225097656	175.118957519531	1	584.403454610845	65.6466915758669	4.81202862880084
sp|Q68CJ6|SLIP_HUMAN	SAYIGNKLC[CAM]VAR	SAYIGNKLCVAR	3	451.243225097656	246.156066894531	1	6709.40763249806	25.1951038477823	19.1209085333996
sp|Q68CJ6|SLIP_HUMAN	SAYIGNKLC[CAM]VAR	SAYIGNKLCVAR	3	451.243225097656	345.224487304688	1	0	29.1695180670506	1
sp|Q68CJ6|SLIP_HUMAN	SAYIGNKLC[CAM]VAR	SAYIGNKLCVAR	3	451.243225097656	492.245269775391	1	269.384725302918	27.1061879566582	3.1877371805737
sp|Q68CJ6|SLIP_HUMAN	SAYIGNKLC[CAM]VAR	SAYIGNKLCVAR	3	451.243225097656	505.255126953125	1	8514.27871769676	33.7396350405692	16.0648899539394
sp|Q68CJ6|SLIP_HUMAN	SAYIGNKLC[CAM]VAR	SAYIGNKLCVAR	3	451.243225097656	618.339172363281	1	4978.04240696995	38.4888252884327	10.9303346768086
sp|Q68CJ6|SLIP_HUMAN	SELKEYER	SELKEYER	2	527.264221191406	467.224884033203	1	187.906756114846	24.7284385543741	4.10746595658311
sp|Q68CJ6|SLIP_HUMAN	SELKEYER	SELKEYER	2	527.264221191406	587.303527832031	1	571.575924788187	20.4490616517498	6.09058173545327
sp|Q68CJ6|SLIP_HUMAN	SELKEYER	SELKEYER	2	527.264221191406	596.267456054688	1	322.322668418241	25.6376704359899	3.62190425057182
sp|Q68CJ6|SLIP_HUMAN	SELKEYER	SELKEYER	2	527.264221191406	750.366821289063	1	751.841455178282	27.622200670601	5.54705772676068
sp|Q68CJ6|SLIP_HUMAN	SELKEYER	SELKEYER	2	527.264221191406	879.409423828125	1	324.745958059753	23.3999230587582	4.03900629297449
sp|Q68CJ6|SLIP_HUMAN	SELKEYER	SELKEYER	2	527.264221191406	966.489074707031	1	2585.23249662115	22.2408877943153	8.50072579154311
sp|Q68CJ6|SLIP_HUMAN	VGNPISDDLFVS[Pho]QILK	VGNPISDDLFVSQILK	3	608.976257324219	271.140075683594	1	4369.55037078124	16.0917532499914	15.7782847458317
sp|Q68CJ6|SLIP_HUMAN	VGNPISDDLFVS[Pho]QILK	VGNPISDDLFVSQILK	3	608.976257324219	368.192840576172	1	1705.95167637976	23.0365433805467	6.27174946558277
sp|Q68CJ6|SLIP_HUMAN	VGNPISDDLFVS[Pho]QILK	VGNPISDDLFVSQILK	3	608.976257324219	575.953491210938	3	38.8069320361095	0.153686277668352	107.443967087869
sp|Q68CJ6|SLIP_HUMAN	VGNPISDDLFVS[Pho]QILK	VGNPISDDLFVSQILK	3	608.976257324219	798.362854003906	1	1752.87040283984	22.9694629522051	9.75748046233943
sp|Q68CJ6|SLIP_HUMAN	VGNPISDDLFVS[Pho]QILK	VGNPISDDLFVSQILK	3	608.976257324219	911.446899414063	1	2338.54042192427	16.3044214679842	10.1084458902133
sp|Q6DD87|ZN787_HUMAN	AAVGPGSLEPHLK	AAVGPGSLEPHLK	3	425.906707763672	299.17138671875	1	664.114335384851	9.17382511200217	9.30444914342918
sp|Q6DD87|ZN787_HUMAN	AAVGPGSLEPHLK	AAVGPGSLEPHLK	3	425.906707763672	540.277648925781	1	614.56771355888	17.074523295149	5.88250876623815
sp|Q6DD87|ZN787_HUMAN	AAVGPGSLEPHLK	AAVGPGSLEPHLK	3	425.906707763672	567.3193359375	2	0	12.490309615668	1
sp|Q6DD87|ZN787_HUMAN	AAVGPGSLEPHLK	AAVGPGSLEPHLK	3	425.906707763672	736.435180664063	1	301.578803929579	4.87278192718265	8.02973039933516
sp|Q6DD87|ZN787_HUMAN	AAVGPGSLEPHLK	AAVGPGSLEPHLK	3	425.906707763672	823.467224121094	1	89.5916325069619	3.89457734271585	4.52614099701627
sp|Q6DD87|ZN787_HUMAN	AAVGPGSLEPHLK	AAVGPGSLEPHLK	3	425.906707763672	880.488708496094	1	38.8499953459764	2.19212893505309	7.53513361029567
sp|Q6DD87|ZN787_HUMAN	AAVGPGSLEPHLK[Pho]	AAVGPGSLEPHLK	2	678.339599609375	340.163208007813	1	675.233969056549	12.2494030130301	8.58208154341894
sp|Q6DD87|ZN787_HUMAN	AAVGPGSLEPHLK[Pho]	AAVGPGSLEPHLK	2	678.339599609375	540.277648925781	1	351.067214229862	11.3563245814579	6.39009689313194
sp|Q6DD87|ZN787_HUMAN	AAVGPGSLEPHLK[Pho]	AAVGPGSLEPHLK	2	678.339599609375	574.27490234375	1	1805.9310268905	11.1054900601985	15.7063700930147
sp|Q6DD87|ZN787_HUMAN	AAVGPGSLEPHLK[Pho]	AAVGPGSLEPHLK	2	678.339599609375	653.361694335938	1	182.253663042287	9.2302203534953	4.9165492326506
sp|Q6DD87|ZN787_HUMAN	AAVGPGSLEPHLK[Pho]	AAVGPGSLEPHLK	2	678.339599609375	782.404296875	1	444.883681888515	13.408788900451	7.57004485006882
sp|Q6DD87|ZN787_HUMAN	AAVGPGSLEPHLK[Pho]	AAVGPGSLEPHLK	2	678.339599609375	879.45703125	1	277.183690971497	9.24442934353418	6.72728683258491
sp|Q6DD87|ZN787_HUMAN	YYSQGC[CAM]SSC[CAM]VSPAGVAHIR	YYSQGCSSCVSPAGVAHIR	3	700.319274902344	652.388916015625	1	228.802911746536	2.62029849423227	14.9881911776323
sp|Q6DD87|ZN787_HUMAN	YYSQGC[CAM]SSC[CAM]VSPAGVAHIR	YYSQGCSSCVSPAGVAHIR	3	700.319274902344	723.426025390625	1	113.030250137701	9.01719780964566	3.71931648072253
sp|Q6DD87|ZN787_HUMAN	YYSQGC[CAM]SSC[CAM]VSPAGVAHIR	YYSQGCSSCVSPAGVAHIR	3	700.319274902344	779.366638183594	2	223.547246732457	10.3670525538531	4.51184553231356
sp|Q6DD87|ZN787_HUMAN	YYSQGC[CAM]SSC[CAM]VSPAGVAHIR	YYSQGCSSCVSPAGVAHIR	3	700.319274902344	820.478820800781	1	59.5228972761612	4.89286583916347	6.07439748438536
sp|Q6DD87|ZN787_HUMAN	YYSQGC[CAM]SSC[CAM]VSPAGVAHIR	YYSQGCSSCVSPAGVAHIR	3	700.319274902344	907.510803222656	1	1957.26348323901	4.99594494965597	22.6391611697505
sp|Q6DD87|ZN787_HUMAN	YYSQGC[CAM]SSC[CAM]VSPAGVAHIR	YYSQGCSSCVSPAGVAHIR	3	700.319274902344	933.340698242188	1	53.9196674874946	3.60048766963801	4.22563664040158
sp|Q6FI13|H2A2A_HUMAN	[PGE]-EGLLKNLK	EGLLKNLK	2	448.781829833984	374.239807128906	1	5087.94513026568	25.3784220594418	16.7513373029729
sp|Q6FI13|H2A2A_HUMAN	[PGE]-EGLLKNLK	EGLLKNLK	2	448.781829833984	395.228881835938	1	1862.89729863281	24.9201456111731	7.04715924486931
sp|Q6FI13|H2A2A_HUMAN	[PGE]-EGLLKNLK	EGLLKNLK	2	448.781829833984	615.418823242188	1	256.755918164093	13.2018127799729	3.26561087788024
sp|Q6FI13|H2A2A_HUMAN	[PGE]-EGLLKNLK	EGLLKNLK	2	448.781829833984	637.366760253906	1	345.512422503732	38.1543818886925	3.26922607762192
sp|Q6FI13|H2A2A_HUMAN	[PGE]-EGLLKNLK	EGLLKNLK	2	448.781829833984	728.502868652344	1	197.329442747933	2.0534511892949	16.5851442332151
sp|Q6FI13|H2A2A_HUMAN	[PGE]-EGLLKNLK	EGLLKNLK	2	448.781829833984	785.524353027344	1	75.1226055201371	7.0643309229799	5.74970114212063
sp|Q6FI13|H2A2A_HUMAN	GLLKNLEED[Dhy]N[dAm]K	GLLKNLEEDNK	3	413.218963623047	412.291839599609	1	565.18565259972	15.4233124172097	4.5349197175945
sp|Q6FI13|H2A2A_HUMAN	GLLKNLEED[Dhy]N[dAm]K	GLLKNLEEDNK	3	413.218963623047	470.188140869141	1	0	11.697844114893	1
sp|Q6FI13|H2A2A_HUMAN	GLLKNLEED[Dhy]N[dAm]K	GLLKNLEEDNK	3	413.218963623047	526.334777832031	1	403.865208375588	14.1187300384649	4.9024769719541
sp|Q6FI13|H2A2A_HUMAN	GLLKNLEED[Dhy]N[dAm]K	GLLKNLEEDNK	3	413.218963623047	712.314819335938	1	185.649634361105	11.58037653776	5.63668782992994
sp|Q6FI13|H2A2A_HUMAN	GLLKNLEED[Dhy]N[dAm]K	GLLKNLEEDNK	3	413.218963623047	954.452697753906	1	155.257989306724	3.3113177564094	10.6498698166584
sp|Q6FI13|H2A2A_HUMAN	GLLKNLEED[Dhy]N[dAm]K	GLLKNLEEDNK	3	413.218963623047	1067.53674316406	1	77.6279985705246	0.121484359516556	154.323648428489
sp|Q6FI13|H2A2A_HUMAN	GLLKNLEED[Dhy]NK	GLLKNLEEDNK	3	418.894470214844	487.214691162109	1	7685.03671025549	17.6154591803376	28.1632755286631
sp|Q6FI13|H2A2A_HUMAN	GLLKNLEED[Dhy]NK	GLLKNLEEDNK	3	418.894470214844	729.341369628906	1	2888.74249978925	13.3466022203433	17.3996273529905
sp|Q6FI13|H2A2A_HUMAN	GLLKNLEED[Dhy]NK	GLLKNLEEDNK	3	418.894470214844	768.46142578125	1	8583.12164829208	10.2866674565976	45.5021188866639
sp|Q6FI13|H2A2A_HUMAN	GLLKNLEED[Dhy]NK	GLLKNLEEDNK	3	418.894470214844	843.38427734375	1	8268.3171477247	11.3046367774531	37.6528900309347
sp|Q6FI13|H2A2A_HUMAN	GLLKNLEED[Dhy]NK	GLLKNLEEDNK	3	418.894470214844	971.479248046875	1	0	6.9953943901541	1
sp|Q6FI13|H2A2A_HUMAN	GLLKNLEED[Dhy]NK	GLLKNLEEDNK	3	418.894470214844	1084.56335449219	1	849.064646749041	0.0499810909090909	1440.95652676447
sp|Q6FI13|H2A2A_HUMAN	GLLKNLEED[Pho]K	GLLKNLEEDK	3	413.539123535156	412.291839599609	1	0	11.3594264008095	1
sp|Q6FI13|H2A2A_HUMAN	GLLKNLEED[Pho]K	GLLKNLEEDK	3	413.539123535156	600.191284179688	1	0	2.38942849460079	1
sp|Q6FI13|H2A2A_HUMAN	GLLKNLEED[Pho]K	GLLKNLEEDK	3	413.539123535156	639.418823242188	1	182.12615323368	8.35920810216581	4.43225825595588
sp|Q6FI13|H2A2A_HUMAN	GLLKNLEED[Pho]K	GLLKNLEEDK	3	413.539123535156	768.46142578125	1	477.27935091789	10.0824188689238	8.03238865753219
sp|Q6FI13|H2A2A_HUMAN	GLLKNLEED[Pho]K	GLLKNLEEDK	3	413.539123535156	1068.49731445313	1	77.6812444548102	0.0842191303145731	222.674477994825
sp|Q6FI13|H2A2A_HUMAN	GLLKNLEED[Pho]K	GLLKNLEEDK	3	413.539123535156	1181.58129882813	1	0	0.0499810909090909	1
sp|Q6FI13|H2A2A_HUMAN	GLLKNLEEDN[dAm]K	GLLKNLEEDNK	3	419.222473144531	488.19873046875	1	489.540596901607	18.7460362369777	5.75265599203225
sp|Q6FI13|H2A2A_HUMAN	GLLKNLEEDN[dAm]K	GLLKNLEEDNK	3	419.222473144531	768.46142578125	1	142.707274211284	10.7090256691261	3.62308228301185
sp|Q6FI13|H2A2A_HUMAN	GLLKNLEEDN[dAm]K	GLLKNLEEDNK	3	419.222473144531	897.504028320313	1	56.9008194786642	7.88975983849811	3.618625172839
sp|Q6FI13|H2A2A_HUMAN	GLLKNLEEDN[dAm]K	GLLKNLEEDNK	3	419.222473144531	972.463256835938	1	0	4.70962234392183	1
sp|Q6FI13|H2A2A_HUMAN	GLLKNLEEDN[dAm]K	GLLKNLEEDNK	3	419.222473144531	1085.54736328125	1	38.8406211996216	0.0499810909090909	330.48467647998
sp|Q6FI13|H2A2A_HUMAN	GLLKNLEEDN[dAm]K	GLLKNLEEDNK	3	419.222473144531	1198.63134765625	1	0	0.0499810909090909	1
sp|Q6FI13|H2A2A_HUMAN	GLLKNLEEDNRIALQLHK	GLLKNLEEDNRIALQLHK	4	526.802307128906	709.435546875	1	175.550578442309	9.77081494633141	5.33886126762093
sp|Q6FI13|H2A2A_HUMAN	GLLKNLEEDNRIALQLHK	GLLKNLEEDNRIALQLHK	4	526.802307128906	822.519592285156	1	415.391284437468	8.1313504941363	7.73291163237802
sp|Q6FI13|H2A2A_HUMAN	GLLKNLEEDNRIALQLHK	GLLKNLEEDNRIALQLHK	4	526.802307128906	978.620727539063	1	0	0.185879801206016	1
sp|Q6FI13|H2A2A_HUMAN	GLLKNLEEDNRIALQLHK	GLLKNLEEDNRIALQLHK	4	526.802307128906	1052.59729003906	2	148.140545341207	7.60294833861767	3.90010471607654
sp|Q6FI13|H2A2A_HUMAN	GLLKNLEEDNRIALQLHK	GLLKNLEEDNRIALQLHK	4	526.802307128906	1126.57385253906	1	132.108988957115	8.78202135139439	3.10085709708945
sp|Q6FI13|H2A2A_HUMAN	GLLKNLEEDNRIALQLHK	GLLKNLEEDNRIALQLHK	4	526.802307128906	1282.67504882813	1	187.908346197353	3.49399803231209	13.4319979949148
sp|Q6JBY9|CPZIP_HUMAN	AGNQQSSEVK	AGNQQSSEVK	2	524.256896972656	129.065856933594	1	1842.60419718808	25.1614591349341	11.0400614305852
sp|Q6JBY9|CPZIP_HUMAN	AGNQQSSEVK	AGNQQSSEVK	2	524.256896972656	147.112808227539	1	3616.16337192953	64.8601715062374	6.21559233434522
sp|Q6JBY9|CPZIP_HUMAN	AGNQQSSEVK	AGNQQSSEVK	2	524.256896972656	243.108779907227	1	5596.47842540848	23.555921530957	17.5988188685976
sp|Q6JBY9|CPZIP_HUMAN	AGNQQSSEVK	AGNQQSSEVK	2	524.256896972656	293.632629394531	2	271.872855836898	0.260076504573411	135.635440605106
sp|Q6JBY9|CPZIP_HUMAN	AGNQQSSEVK	AGNQQSSEVK	2	524.256896972656	375.223815917969	1	296.195269599629	39.4322132626489	3.36132403179809
sp|Q6JBY9|CPZIP_HUMAN	AGNQQSSEVK	AGNQQSSEVK	2	524.256896972656	586.257995605469	1	9824.35604203806	22.6340368036839	25.1415949338102
sp|Q6JBY9|CPZIP_HUMAN	FDGLEGC[CAM]DSQSR	FDGLEGCDSQSR	2	685.785705566406	175.118957519531	1	0	28.2043988684758	1
sp|Q6JBY9|CPZIP_HUMAN	FDGLEGC[CAM]DSQSR	FDGLEGCDSQSR	2	685.785705566406	262.150970458984	1	148.681103102223	14.1214609547473	5.69120745343487
sp|Q6JBY9|CPZIP_HUMAN	FDGLEGC[CAM]DSQSR	FDGLEGCDSQSR	2	685.785705566406	263.102630615234	1	511.58115730268	9.85913683299628	10.1840088388823
sp|Q6JBY9|CPZIP_HUMAN	FDGLEGC[CAM]DSQSR	FDGLEGCDSQSR	2	685.785705566406	447.668548583984	2	0	0.0499810909090909	1
sp|Q6JBY9|CPZIP_HUMAN	FDGLEGC[CAM]DSQSR	FDGLEGCDSQSR	2	685.785705566406	477.241577148438	1	72.1036292325735	8.21492561716027	3.02290839912537
sp|Q6JBY9|CPZIP_HUMAN	FDGLEGC[CAM]DSQSR	FDGLEGCDSQSR	2	685.785705566406	1108.46875	1	0	6.50334777129953	1
sp|Q6JBY9|CPZIP_HUMAN	NYC[CAM]PLHSGEPPQ[Dea]DFSVPVEEAESPRSK	NYCPLHSGEPPQDFSVPVEEAESPRSK	4	765.102844238281	574.330749511719	1	442.756026038573	8.89853734522251	5.85087557003215
sp|Q6JBY9|CPZIP_HUMAN	NYC[CAM]PLHSGEPPQ[Dea]DFSVPVEEAESPRSK	NYCPLHSGEPPQDFSVPVEEAESPRSK	4	765.102844238281	664.346252441406	2	2897.73447251321	14.8035080156702	13.7781724339127
sp|Q6JBY9|CPZIP_HUMAN	NYC[CAM]PLHSGEPPQ[Dea]DFSVPVEEAESPRSK	NYCPLHSGEPPQDFSVPVEEAESPRSK	4	765.102844238281	929.393432617188	1	627.697837076653	11.4526527740189	10.0809417435313
sp|Q6JBY9|CPZIP_HUMAN	NYC[CAM]PLHSGEPPQ[Dea]DFSVPVEEAESPRSK	NYCPLHSGEPPQDFSVPVEEAESPRSK	4	765.102844238281	1058.43603515625	1	443.133166006937	9.18543556685742	5.73823140430477
sp|Q6JBY9|CPZIP_HUMAN	NYC[CAM]PLHSGEPPQ[Dea]DFSVPVEEAESPRSK	NYCPLHSGEPPQDFSVPVEEAESPRSK	4	765.102844238281	1131.56408691406	1	620.887337219018	10.9990966533327	8.38781824424699
sp|Q6JBY9|CPZIP_HUMAN	NYC[CAM]PLHSGEPPQ[Dea]DFSVPVEEAESPRSK	NYCPLHSGEPPQDFSVPVEEAESPRSK	4	765.102844238281	1327.68518066406	1	3179.14731100488	8.98432222336857	21.9456998665634
sp|Q6JBY9|CPZIP_HUMAN	NYC[CAM]PLHSGEPPQDFSVPVEEAESPRSK	NYCPLHSGEPPQDFSVPVEEAESPRSK	4	764.856811523438	574.330749511719	1	193.230796395858	8.81563553417331	4.32368926584757
sp|Q6JBY9|CPZIP_HUMAN	NYC[CAM]PLHSGEPPQDFSVPVEEAESPRSK	NYCPLHSGEPPQDFSVPVEEAESPRSK	4	764.856811523438	781.396484375	2	133.283526895909	12.7291222694867	3.24970505616868
sp|Q6JBY9|CPZIP_HUMAN	NYC[CAM]PLHSGEPPQDFSVPVEEAESPRSK	NYCPLHSGEPPQDFSVPVEEAESPRSK	4	764.856811523438	903.453063964844	1	101.783333406516	13.5578175817187	3.37231450188505
sp|Q6JBY9|CPZIP_HUMAN	NYC[CAM]PLHSGEPPQDFSVPVEEAESPRSK	NYCPLHSGEPPQDFSVPVEEAESPRSK	4	764.856811523438	929.393432617188	1	103.619267952395	15.5776801805551	3.02443431915225
sp|Q6JBY9|CPZIP_HUMAN	NYC[CAM]PLHSGEPPQDFSVPVEEAESPRSK	NYCPLHSGEPPQDFSVPVEEAESPRSK	4	764.856811523438	1058.43603515625	1	635.058111786714	8.93520202270246	6.05966062469033
sp|Q6JBY9|CPZIP_HUMAN	NYC[CAM]PLHSGEPPQDFSVPVEEAESPRSK	NYCPLHSGEPPQDFSVPVEEAESPRSK	4	764.856811523438	1412.13757324219	2	0	0.0499810909090909	1
sp|Q6JBY9|CPZIP_HUMAN	VGEGAAGESSLPSGPAR	VGEGAAGESSLPSGPAR	3	514.589965820313	162.416656494141	3	0	0.0499810909090909	1
sp|Q6JBY9|CPZIP_HUMAN	VGEGAAGESSLPSGPAR	VGEGAAGESSLPSGPAR	3	514.589965820313	600.304382324219	2	387.761984390926	22.3289815275781	4.63578782792749
sp|Q6JBY9|CPZIP_HUMAN	VGEGAAGESSLPSGPAR	VGEGAAGESSLPSGPAR	3	514.589965820313	693.33642578125	2	2508.76412087247	20.1538392158741	9.50881939648437
sp|Q6JBY9|CPZIP_HUMAN	VGEGAAGESSLPSGPAR	VGEGAAGESSLPSGPAR	3	514.589965820313	758.33154296875	1	1393.64373517883	19.7393220216562	8.17949200630587
sp|Q6JBY9|CPZIP_HUMAN	VGEGAAGESSLPSGPAR	VGEGAAGESSLPSGPAR	3	514.589965820313	784.43115234375	1	361.553416969095	17.2898582376765	5.2764031365624
sp|Q6JBY9|CPZIP_HUMAN	VGEGAAGESSLPSGPAR	VGEGAAGESSLPSGPAR	3	514.589965820313	1055.50036621094	1	110.633141554446	10.2180909744741	5.8541135792925
sp|Q6NXS1|IPP2M_HUMAN	PQEASAVMSSTTSTKNR	PQEASAVMSSTTSTKNR	3	598.959838867188	518.304504394531	1	194.249999044865	1.56066687341142	33.1877114083146
sp|Q6NXS1|IPP2M_HUMAN	PQEASAVMSSTTSTKNR	PQEASAVMSSTTSTKNR	3	598.959838867188	706.384216308594	1	96.4545754551091	2.66312900955869	7.54679985714775
sp|Q6NXS1|IPP2M_HUMAN	PQEASAVMSSTTSTKNR	PQEASAVMSSTTSTKNR	3	598.959838867188	894.463928222656	1	38.7987428126973	2.39283071769024	6.9003357509828
sp|Q6NXS1|IPP2M_HUMAN	PQEASAVMSSTTSTKNR	PQEASAVMSSTTSTKNR	3	598.959838867188	901.408386230469	1	432.924737656292	4.24562247132738	16.968691157636
sp|Q6NXS1|IPP2M_HUMAN	PQEASAVMSSTTSTKNR	PQEASAVMSSTTSTKNR	3	598.959838867188	981.495971679688	1	47.7929139933706	2.55983527849202	5.6480892723709
sp|Q6NXS1|IPP2M_HUMAN	PQEASAVMSSTTSTKNR	PQEASAVMSSTTSTKNR	3	598.959838867188	1089.48815917969	1	0	0.0499810909090909	1
sp|Q6NXS1|IPP2M_HUMAN	PQEASAVMSSTTSTR	PQEASAVMSSTTSTR	2	776.867248535156	363.198669433594	1	61.0755393042849	3.54382978346352	4.65792758774632
sp|Q6NXS1|IPP2M_HUMAN	PQEASAVMSSTTSTR	PQEASAVMSSTTSTR	2	776.867248535156	652.326049804688	1	38.7668785422104	4.373578092234	3.77423294304091
sp|Q6NXS1|IPP2M_HUMAN	PQEASAVMSSTTSTR	PQEASAVMSSTTSTR	2	776.867248535156	739.358093261719	1	0	2.68897702113322	1
sp|Q6NXS1|IPP2M_HUMAN	PQEASAVMSSTTSTR	PQEASAVMSSTTSTR	2	776.867248535156	870.398559570313	1	116.512995766851	3.268148916712	10.109524706635
sp|Q6NXS1|IPP2M_HUMAN	PQEASAVMSSTTSTR	PQEASAVMSSTTSTR	2	776.867248535156	969.466979980469	1	67.2757342018112	2.50853419438697	7.02637489018464
sp|Q6NXS1|IPP2M_HUMAN	PQEASAVMSSTTSTR	PQEASAVMSSTTSTR	2	776.867248535156	1127.5361328125	1	22.302423854141	2.62367402818095	4.59484071420276
sp|Q6NZI2|PTRF_HUMAN	AYVVHDPT[Dhy]FSR	AYVVHDPTFSR	3	425.215637207031	492.256500244141	1	180.646125303481	26.8627992489975	3.47377625659375
sp|Q6NZI2|PTRF_HUMAN	AYVVHDPT[Dhy]FSR	AYVVHDPTFSR	3	425.215637207031	589.309265136719	1	0	26.2987504179414	1
sp|Q6NZI2|PTRF_HUMAN	AYVVHDPT[Dhy]FSR	AYVVHDPTFSR	3	425.215637207031	685.330383300781	1	3643.60998576762	21.1314634575948	9.30199013464443
sp|Q6NZI2|PTRF_HUMAN	AYVVHDPT[Dhy]FSR	AYVVHDPTFSR	3	425.215637207031	704.336242675781	1	2467.61793757606	18.4684312981489	15.7790316330471
sp|Q6NZI2|PTRF_HUMAN	AYVVHDPT[Dhy]FSR	AYVVHDPTFSR	3	425.215637207031	841.395141601563	1	0	12.3741854476337	1
sp|Q6NZI2|PTRF_HUMAN	AYVVHDPT[Dhy]FSR	AYVVHDPTFSR	3	425.215637207031	940.463562011719	1	492.380448616415	7.94996799098503	8.25853512380273
sp|Q6NZI2|PTRF_HUMAN	AYVVHDPTFSK[AAS]R[Dea]LR	AYVVHDPTFSKRLR	4	429.736145019531	599.398742675781	1	538.184083609914	8.14154169781558	10.2321874214012
sp|Q6NZI2|PTRF_HUMAN	AYVVHDPTFSK[AAS]R[Dea]LR	AYVVHDPTFSKRLR	4	429.736145019531	686.430786132813	1	0	18.5602320936426	1
sp|Q6NZI2|PTRF_HUMAN	AYVVHDPTFSK[AAS]R[Dea]LR	AYVVHDPTFSKRLR	4	429.736145019531	691.880615234375	2	0	2.60726973777951	1
sp|Q6NZI2|PTRF_HUMAN	AYVVHDPTFSK[AAS]R[Dea]LR	AYVVHDPTFSKRLR	4	429.736145019531	833.499206542969	1	79.2525752415912	3.97531296547477	3.92782972584296
sp|Q6NZI2|PTRF_HUMAN	AYVVHDPTFSK[AAS]R[Dea]LR	AYVVHDPTFSKRLR	4	429.736145019531	1031.599609375	1	194.075485591753	2.86016764492641	13.1096579887398
sp|Q6NZI2|PTRF_HUMAN	AYVVHDPTFSK[AAS]R[Dea]LR	AYVVHDPTFSKRLR	4	429.736145019531	1146.62658691406	1	38.8488794963382	0.0499810909090909	330.484680254878
sp|Q6NZI2|PTRF_HUMAN	AYVVHDPTFSR	AYVVHDPTFSR	3	431.219177246094	334.176147460938	1	199.3751805104	12.4209060023258	4.6303970023559
sp|Q6NZI2|PTRF_HUMAN	AYVVHDPTFSR	AYVVHDPTFSR	3	431.219177246094	510.267059326172	1	759.278645999224	28.8018718524651	5.17012601434101
sp|Q6NZI2|PTRF_HUMAN	AYVVHDPTFSR	AYVVHDPTFSR	3	431.219177246094	559.269287109375	2	1533.34561165432	28.4426720667568	7.07845437216641
sp|Q6NZI2|PTRF_HUMAN	AYVVHDPTFSR	AYVVHDPTFSR	3	431.219177246094	722.346801757813	1	0	17.2448898237461	1
sp|Q6NZI2|PTRF_HUMAN	AYVVHDPTFSR	AYVVHDPTFSR	3	431.219177246094	958.47412109375	1	354.272971848476	8.00731895661786	6.27472359043539
sp|Q6NZI2|PTRF_HUMAN	AYVVHDPTFSR	AYVVHDPTFSR	3	431.219177246094	1057.54248046875	1	24.3573496127332	4.08588522331853	3.22234576014586
sp|Q6NZI2|PTRF_HUMAN	EELQAQTLQ[Dea]IQDVAGIIR	EELQAQTLQIQDVAGIIR	3	676.032043457031	628.4140625	1	489.556101190125	5.21378763051848	10.2146671570152
sp|Q6NZI2|PTRF_HUMAN	EELQAQTLQ[Dea]IQDVAGIIR	EELQAQTLQIQDVAGIIR	3	676.032043457031	743.441040039063	1	284.278240646718	14.7795812915986	4.21583537217393
sp|Q6NZI2|PTRF_HUMAN	EELQAQTLQ[Dea]IQDVAGIIR	EELQAQTLQIQDVAGIIR	3	676.032043457031	871.499572753906	1	217.021141650769	15.8063029902012	5.22950663188088
sp|Q6NZI2|PTRF_HUMAN	EELQAQTLQ[Dea]IQDVAGIIR	EELQAQTLQIQDVAGIIR	3	676.032043457031	984.583679199219	1	1270.72022487337	11.9424273915925	9.30683594447852
sp|Q6NZI2|PTRF_HUMAN	EELQAQTLQ[Dea]IQDVAGIIR	EELQAQTLQIQDVAGIIR	3	676.032043457031	1113.62622070313	1	121.104303051645	10.2910897783385	3.19553397038412
sp|Q6NZI2|PTRF_HUMAN	EELQAQTLQ[Dea]IQDVAGIIR	EELQAQTLQIQDVAGIIR	3	676.032043457031	1155.58923339844	1	299.121648657127	14.7446763702095	5.31265810460449
sp|Q6NZI2|PTRF_HUMAN	EELQAQTLQIQDVAGIIR	EELQAQTLQIQDVAGIIR	3	675.704040527344	628.4140625	1	80.8470541587392	5.71062392756965	5.18075372658226
sp|Q6NZI2|PTRF_HUMAN	EELQAQTLQIQDVAGIIR	EELQAQTLQIQDVAGIIR	3	675.704040527344	743.441040039063	1	4044.85419694688	14.0158298033699	20.0251097270229
sp|Q6NZI2|PTRF_HUMAN	EELQAQTLQIQDVAGIIR	EELQAQTLQIQDVAGIIR	3	675.704040527344	871.499572753906	1	1056.86333778225	18.4467496933378	6.25200286529006
sp|Q6NZI2|PTRF_HUMAN	EELQAQTLQIQDVAGIIR	EELQAQTLQIQDVAGIIR	3	675.704040527344	913.462524414063	1	0	18.7655216044534	1
sp|Q6NZI2|PTRF_HUMAN	EELQAQTLQIQDVAGIIR	EELQAQTLQIQDVAGIIR	3	675.704040527344	984.583679199219	1	128.787074111065	10.6360127602419	4.35699023383075
sp|Q6NZI2|PTRF_HUMAN	EELQAQTLQIQDVAGIIR	EELQAQTLQIQDVAGIIR	3	675.704040527344	1041.52111816406	1	717.041117253566	16.4381473074017	7.76891976123065
sp|Q6ZWH5|NEK10_HUMAN	ITIEQQR	ITIEQQR	2	444.250885009766	175.118957519531	1	5176.04832618874	68.9881649828158	7.22546257735999
sp|Q6ZWH5|NEK10_HUMAN	ITIEQQR	ITIEQQR	2	444.250885009766	303.177520751953	1	381.548767160415	31.6059144134434	4.26061512103876
sp|Q6ZWH5|NEK10_HUMAN	ITIEQQR	ITIEQQR	2	444.250885009766	457.265686035156	1	400.455825920922	23.049151397383	4.1098151742916
sp|Q6ZWH5|NEK10_HUMAN	ITIEQQR	ITIEQQR	2	444.250885009766	585.324279785156	1	8698.86360524069	35.2471853580802	17.8161446629007
sp|Q6ZWH5|NEK10_HUMAN	ITIEQQR	ITIEQQR	2	444.250885009766	673.36279296875	1	7678.71969181347	22.9720343974226	22.8718042873338
sp|Q6ZWH5|NEK10_HUMAN	QKNPLILK	QKNPLILK	2	477.310760498047	257.160827636719	1	1390.90533854918	25.2951796239019	8.95134057268267
sp|Q6ZWH5|NEK10_HUMAN	QKNPLILK	QKNPLILK	2	477.310760498047	347.715942382813	2	48.6934357776682	4.36169922314464	3.10248149569511
sp|Q6ZWH5|NEK10_HUMAN	QKNPLILK	QKNPLILK	2	477.310760498047	486.364990234375	1	387.966072006216	8.08865623477995	12.1463588572382
sp|Q6ZWH5|NEK10_HUMAN	QKNPLILK	QKNPLILK	2	477.310760498047	583.417785644531	1	277.337535176071	4.53592445309263	15.0091335747238
sp|Q6ZWH5|NEK10_HUMAN	QKNPLILK	QKNPLILK	2	477.310760498047	825.5556640625	1	137.27894940727	0.112772970826418	323.34166018066
sp|Q7KZF4|SND1_HUMAN	AEAAFPEPTESGDAEK	AEAAFPEPTESGDAEK	2	824.870483398438	735.315551757813	1	355.286886883894	7.67934182442241	7.02543928918127
sp|Q7KZF4|SND1_HUMAN	AEAAFPEPTESGDAEK	AEAAFPEPTESGDAEK	2	824.870483398438	836.363220214844	1	289.407686870604	3.85277012230585	12.1622081701362
sp|Q7KZF4|SND1_HUMAN	AEAAFPEPTESGDAEK	AEAAFPEPTESGDAEK	2	824.870483398438	933.415954589844	1	497.655390563949	8.19640325288052	6.72834585846324
sp|Q7KZF4|SND1_HUMAN	AEAAFPEPTESGDAEK	AEAAFPEPTESGDAEK	2	824.870483398438	1062.45861816406	1	0	7.40076406605832	1
sp|Q7KZF4|SND1_HUMAN	AEAAFPEPTESGDAEK	AEAAFPEPTESGDAEK	2	824.870483398438	1377.61682128906	1	384.811048506508	2.78488454170628	23.1875560161772
sp|Q7KZF4|SND1_HUMAN	AEAAFPEPTESGDAEK	AEAAFPEPTESGDAEK	2	824.870483398438	1448.65393066406	1	469.670235799334	2.50336995422421	14.5359046507209
sp|Q7KZF4|SND1_HUMAN	AEAALLEDYHSSR	AEAALLEDYHSSR	3	487.90380859375	486.241912841797	1	0	34.055511672224	1
sp|Q7KZF4|SND1_HUMAN	AEAALLEDYHSSR	AEAALLEDYHSSR	3	487.90380859375	569.329345703125	1	1719.12601687952	22.0223282767777	6.63451666651111
sp|Q7KZF4|SND1_HUMAN	AEAALLEDYHSSR	AEAALLEDYHSSR	3	487.90380859375	649.305236816406	1	412.581536975388	22.0450197874749	3.05184674355275
sp|Q7KZF4|SND1_HUMAN	AEAALLEDYHSSR	AEAALLEDYHSSR	3	487.90380859375	698.371948242188	1	811.800256694248	25.2419515339497	4.36699882841216
sp|Q7KZF4|SND1_HUMAN	AEAALLEDYHSSR	AEAALLEDYHSSR	3	487.90380859375	813.398864746094	1	0	15.3989918647795	1
sp|Q7KZF4|SND1_HUMAN	AEAALLEDYHSSR	AEAALLEDYHSSR	3	487.90380859375	893.374755859375	1	104.625690752767	10.5341417583113	4.42802505509649
sp|Q7KZF4|SND1_HUMAN	ASEQANLYETIVK	ASEQANLYETIVK	2	733.380310058594	601.257629394531	1	0	15.2861352069493	1
sp|Q7KZF4|SND1_HUMAN	ASEQANLYETIVK	ASEQANLYETIVK	2	733.380310058594	752.418884277344	1	186.217674714489	8.09866911646894	4.57976737946982
sp|Q7KZF4|SND1_HUMAN	ASEQANLYETIVK	ASEQANLYETIVK	2	733.380310058594	979.5458984375	1	22.3004022351757	3.4990829787204	3.44591149846014
sp|Q7KZF4|SND1_HUMAN	ASEQANLYETIVK	ASEQANLYETIVK	2	733.380310058594	1050.5830078125	1	153.451261162536	4.61040848114478	4.52154914844025
sp|Q7KZF4|SND1_HUMAN	ASEQANLYETIVK	ASEQANLYETIVK	2	733.380310058594	1178.6416015625	1	30.5377719575729	2.5775797371226	5.82805136756835
sp|Q7KZF4|SND1_HUMAN	ASEQANLYETIVK	ASEQANLYETIVK	2	733.380310058594	1307.68420410156	1	0	2.66856409750583	1
sp|Q7KZF4|SND1_HUMAN	NGYDIYFVHIR	NGYDIYFVHIR	3	466.238464355469	524.330322265625	1	832.521311110461	16.763310806997	6.53778978162391
sp|Q7KZF4|SND1_HUMAN	NGYDIYFVHIR	NGYDIYFVHIR	3	466.238464355469	563.246032714844	1	176.716905116652	22.2575706026703	4.2916926163968
sp|Q7KZF4|SND1_HUMAN	NGYDIYFVHIR	NGYDIYFVHIR	3	466.238464355469	671.398742675781	1	0	16.9900777370355	1
sp|Q7KZF4|SND1_HUMAN	NGYDIYFVHIR	NGYDIYFVHIR	3	466.238464355469	726.309326171875	1	70.4229685367959	10.1453564992682	3.75210762500997
sp|Q7KZF4|SND1_HUMAN	NGYDIYFVHIR	NGYDIYFVHIR	3	466.238464355469	834.462097167969	1	366.605257061899	16.6015308693551	5.21596937967936
sp|Q7KZF4|SND1_HUMAN	NGYDIYFVHIR	NGYDIYFVHIR	3	466.238464355469	873.377746582031	1	87.306574980892	8.54215470086823	5.09442978808672
sp|Q7KZF4|SND1_HUMAN	PAYSGEVPPHSAIDNR	PAYSGEVPPHSAIDNR	3	570.612915039063	605.256591796875	1	1595.17234035318	14.5636404511265	10.4774244862166
sp|Q7KZF4|SND1_HUMAN	PAYSGEVPPHSAIDNR	PAYSGEVPPHSAIDNR	3	570.612915039063	675.342041015625	1	11596.9366511545	19.1073850125967	53.5520095817808
sp|Q7KZF4|SND1_HUMAN	PAYSGEVPPHSAIDNR	PAYSGEVPPHSAIDNR	3	570.612915039063	812.400939941406	1	837.202578016634	19.2977331252486	5.42106736677975
sp|Q7KZF4|SND1_HUMAN	PAYSGEVPPHSAIDNR	PAYSGEVPPHSAIDNR	3	570.612915039063	1006.50646972656	1	788.900160864445	10.1761092853178	9.23731659614834
sp|Q7KZF4|SND1_HUMAN	PAYSGEVPPHSAIDNR	PAYSGEVPPHSAIDNR	3	570.612915039063	1105.57482910156	1	0	3.79252973300341	1
sp|Q7KZF4|SND1_HUMAN	PAYSGEVPPHSAIDNR	PAYSGEVPPHSAIDNR	3	570.612915039063	1378.67102050781	1	0	0.0499810909090909	1
sp|Q7KZF4|SND1_HUMAN	QLFPLFQR	QLFPLFQR	2	524.800537109375	389.218322753906	1	13177.9419065058	25.5145101434435	28.9941903812646
sp|Q7KZF4|SND1_HUMAN	QLFPLFQR	QLFPLFQR	2	524.800537109375	563.330017089844	1	16717.5252036528	46.8431848140407	18.3078235842701
sp|Q7KZF4|SND1_HUMAN	QLFPLFQR	QLFPLFQR	2	524.800537109375	599.355163574219	1	0	17.1642141248566	1
sp|Q7KZF4|SND1_HUMAN	QLFPLFQR	QLFPLFQR	2	524.800537109375	660.382751464844	1	73551.6664882118	29.7917594575336	155.91260340567
sp|Q7KZF4|SND1_HUMAN	QLFPLFQR	QLFPLFQR	2	524.800537109375	807.451171875	1	0	21.0574964529827	1
sp|Q7KZF4|SND1_HUMAN	QLFPLFQR	QLFPLFQR	2	524.800537109375	1030.58325195313	1	0	5.44169416730803	1
sp|Q7RTV0|PHF5A_HUMAN	GQYSGYNC[CAM]EDC[CAM]IR	GQYSGYNCEDCIR	2	811.322143554688	186.087310791016	1	222.887083072964	2.58164211768132	13.66320012892
sp|Q7RTV0|PHF5A_HUMAN	GQYSGYNC[CAM]EDC[CAM]IR	GQYSGYNCEDCIR	2	811.322143554688	288.203002929688	1	155.397758992547	0.0650839175059524	288.227766416427
sp|Q7RTV0|PHF5A_HUMAN	GQYSGYNC[CAM]EDC[CAM]IR	GQYSGYNCEDCIR	2	811.322143554688	448.233673095703	1	75.3235757942452	0.0499810909090909	372.476341951888
sp|Q7RTV0|PHF5A_HUMAN	GQYSGYNC[CAM]EDC[CAM]IR	GQYSGYNCEDCIR	2	811.322143554688	852.333862304688	1	135.749074946286	0.0499810909090909	661.024208778178
sp|Q7RTV0|PHF5A_HUMAN	GQYSGYNC[CAM]EDC[CAM]IR	GQYSGYNCEDCIR	2	811.322143554688	966.376770019531	1	77.6168720486638	0.126537947334685	130.494006178256
sp|Q7RTV0|PHF5A_HUMAN	GQYSGYNC[CAM]EDC[CAM]IR	GQYSGYNCEDCIR	2	811.322143554688	1436.55688476563	1	77.6946285826449	0.0499810909090909	330.595545514197
sp|Q7Z4V5|HDGR2_HUMAN	DSAATATVATVR	DSAATATVATVR	2	581.806762695313	102.036766052246	2	0	0.0531180848968064	1
sp|Q7Z4V5|HDGR2_HUMAN	DSAATATVATVR	DSAATATVATVR	2	581.806762695313	203.066253662109	1	562.802069877596	18.8534588877052	7.36172400754453
sp|Q7Z4V5|HDGR2_HUMAN	DSAATATVATVR	DSAATATVATVR	2	581.806762695313	274.187377929688	1	0	15.8496436405787	1
sp|Q7Z4V5|HDGR2_HUMAN	DSAATATVATVR	DSAATATVATVR	2	581.806762695313	345.140472412109	1	2759.76946253344	21.4989242980575	8.33326683352803
sp|Q7Z4V5|HDGR2_HUMAN	DSAATATVATVR	DSAATATVATVR	2	581.806762695313	446.272155761719	1	148.649702103338	11.7935359572631	4.00203565956599
sp|Q7Z4V5|HDGR2_HUMAN	DSAATATVATVR	DSAATATVATVR	2	581.806762695313	960.547241210938	1	771.596308482419	15.2049780016542	9.2318408349151
sp|Q7Z4V5|HDGR2_HUMAN	DYPFLDK	DYPFLDK	2	449.221282958984	147.112808227539	1	822.592811626945	76.2043670067242	3.51054049639548
sp|Q7Z4V5|HDGR2_HUMAN	DYPFLDK	DYPFLDK	2	449.221282958984	262.139739990234	1	278.778428616662	24.0579355452349	4.13427607156223
sp|Q7Z4V5|HDGR2_HUMAN	DYPFLDK	DYPFLDK	2	449.221282958984	279.097534179688	1	0	10.3340745933385	1
sp|Q7Z4V5|HDGR2_HUMAN	DYPFLDK	DYPFLDK	2	449.221282958984	522.292236328125	1	1304.18740696233	45.0506316101366	4.98653633962324
sp|Q7Z4V5|HDGR2_HUMAN	DYPFLDK	DYPFLDK	2	449.221282958984	619.344970703125	1	4675.9812385668	50.0483971445789	9.62888570196001
sp|Q7Z4V5|HDGR2_HUMAN	EQPAEEGALEEGALK	EQPAEEGALEEGALK	2	785.883361816406	388.255432128906	1	0	0.0754149375386247	1
sp|Q7Z4V5|HDGR2_HUMAN	EQPAEEGALEEGALK	EQPAEEGALEEGALK	2	785.883361816406	830.461791992188	1	155.380119926118	0.0898903713095672	367.637282861573
sp|Q7Z4V5|HDGR2_HUMAN	EQPAEEGALEEGALK	EQPAEEGALEEGALK	2	785.883361816406	887.483276367188	1	2660.8909128391	2.60776231135149	91.2691310891913
sp|Q7Z4V5|HDGR2_HUMAN	EQPAEEGALEEGALK	EQPAEEGALEEGALK	2	785.883361816406	1016.52587890625	1	4275.31309042236	3.76099395827602	114.359426840573
sp|Q7Z4V5|HDGR2_HUMAN	EQPAEEGALEEGALK	EQPAEEGALEEGALK	2	785.883361816406	1054.46875	1	0	3.32103231118744	1
sp|Q7Z4V5|HDGR2_HUMAN	EQPAEEGALEEGALK	EQPAEEGALEEGALK	2	785.883361816406	1145.56848144531	1	198.742974021652	2.80541147471507	15.7566815917882
sp|Q7Z5K2|WAPL_HUMAN	AM[Oxi]FTTEGWKTSLTTK	AMFTTEGWKTSLTTK	3	573.287048339844	147.112808227539	1	0	51.312934571487	1
sp|Q7Z5K2|WAPL_HUMAN	AM[Oxi]FTTEGWKTSLTTK	AMFTTEGWKTSLTTK	3	573.287048339844	390.514709472656	3	0	0.0562665692927532	1
sp|Q7Z5K2|WAPL_HUMAN	AM[Oxi]FTTEGWKTSLTTK	AMFTTEGWKTSLTTK	3	573.287048339844	650.371948242188	1	0	24.9297338859317	1
sp|Q7Z5K2|WAPL_HUMAN	AM[Oxi]FTTEGWKTSLTTK	AMFTTEGWKTSLTTK	3	573.287048339844	754.3076171875	1	294.278923228147	11.8472830918722	5.12162594964962
sp|Q7Z5K2|WAPL_HUMAN	AM[Oxi]FTTEGWKTSLTTK	AMFTTEGWKTSLTTK	3	573.287048339844	1251.65795898438	1	530.081507590343	2.72188899345625	20.5429601363211
sp|Q7Z5K2|WAPL_HUMAN	AM[Oxi]FTTEGWKTSLTTK	AMFTTEGWKTSLTTK	3	573.287048339844	1499.77404785156	1	38.8488794963382	0.0499810909090909	330.484680254878
sp|Q7Z5K2|WAPL_HUMAN	AN[Dea]YVAKTPSR	ANYVAKTPSR	2	554.293273925781	350.134674072266	1	651.494185472063	14.9945207518553	7.4969037984343
sp|Q7Z5K2|WAPL_HUMAN	AN[Dea]YVAKTPSR	ANYVAKTPSR	2	554.293273925781	545.288024902344	2	992.9712465342	31.5236194941798	5.75016518147156
sp|Q7Z5K2|WAPL_HUMAN	AN[Dea]YVAKTPSR	ANYVAKTPSR	2	554.293273925781	588.346374511719	1	344.591527702628	21.4641750432238	4.81589262024891
sp|Q7Z5K2|WAPL_HUMAN	AN[Dea]YVAKTPSR	ANYVAKTPSR	2	554.293273925781	659.383483886719	1	0	25.1122372696055	1
sp|Q7Z5K2|WAPL_HUMAN	AN[Dea]YVAKTPSR	ANYVAKTPSR	2	554.293273925781	749.3828125	1	6756.82869290146	28.9896436545789	18.4528709950317
sp|Q7Z5K2|WAPL_HUMAN	AN[Dea]YVAKTPSR	ANYVAKTPSR	2	554.293273925781	758.451904296875	1	457.385101317228	15.3892933928029	6.84597600022371
sp|Q86SX6|GLRX5_HUMAN	KVLADLQEASGGGGAGS[Dhy]GAK	KVLADLQEASGGGGAGSGAK	3	585.639221191406	472.251434326172	1	2235.9701709477	20.6876421118055	10.3737973350357
sp|Q86SX6|GLRX5_HUMAN	KVLADLQEASGGGGAGS[Dhy]GAK	KVLADLQEASGGGGAGSGAK	3	585.639221191406	529.272888183594	1	4109.41975409064	23.4542042484033	19.7509427177834
sp|Q86SX6|GLRX5_HUMAN	KVLADLQEASGGGGAGS[Dhy]GAK	KVLADLQEASGGGGAGSGAK	3	585.639221191406	558.257446289063	2	815.477049719219	21.0134035848913	7.31315772561963
sp|Q86SX6|GLRX5_HUMAN	KVLADLQEASGGGGAGS[Dhy]GAK	KVLADLQEASGGGGAGSGAK	3	585.639221191406	586.294372558594	1	5107.99458522851	27.5175703577824	13.0129133699099
sp|Q86SX6|GLRX5_HUMAN	KVLADLQEASGGGGAGS[Dhy]GAK	KVLADLQEASGGGGAGSGAK	3	585.639221191406	1112.59460449219	1	299.546723240302	5.15351930901916	12.8146712220579
sp|Q86SX6|GLRX5_HUMAN	KVLADLQEASGGGGAGS[Dhy]GAK	KVLADLQEASGGGGAGSGAK	3	585.639221191406	1228.59167480469	1	0	5.14194782901256	1
sp|Q86SX6|GLRX5_HUMAN	KVLADLQEASGGGGAGSGAK	KVLADLQEASGGGGAGSGAK	3	591.642761230469	490.261993408203	1	673.546300678892	17.1157197545953	6.37358412550379
sp|Q86SX6|GLRX5_HUMAN	KVLADLQEASGGGGAGSGAK	KVLADLQEASGGGGAGSGAK	3	591.642761230469	547.283447265625	1	1097.20318386085	21.5698095912831	4.51901102868546
sp|Q86SX6|GLRX5_HUMAN	KVLADLQEASGGGGAGSGAK	KVLADLQEASGGGGAGSGAK	3	591.642761230469	567.2626953125	2	0	27.9750171474402	1
sp|Q86SX6|GLRX5_HUMAN	KVLADLQEASGGGGAGSGAK	KVLADLQEASGGGGAGSGAK	3	591.642761230469	604.304931640625	1	0	28.0433965303427	1
sp|Q86SX6|GLRX5_HUMAN	KVLADLQEASGGGGAGSGAK	KVLADLQEASGGGGAGSGAK	3	591.642761230469	1005.45959472656	1	1267.37657435468	14.4071613970737	8.05963353082845
sp|Q86SX6|GLRX5_HUMAN	KVLADLQEASGGGGAGSGAK	KVLADLQEASGGGGAGSGAK	3	591.642761230469	1246.60217285156	1	312.218396162837	2.84500489228901	11.8584353475974
sp|Q86SX6|GLRX5_HUMAN	LEPDDLVNYAAYDR	LEPDDLVNYAAYDR	2	827.391357421875	524.246337890625	1	646.465275502956	16.4580753656607	5.39826591117856
sp|Q86SX6|GLRX5_HUMAN	LEPDDLVNYAAYDR	LEPDDLVNYAAYDR	2	827.391357421875	872.389709472656	1	140.939961090315	11.8508660022546	3.84571133726014
sp|Q86SX6|GLRX5_HUMAN	LEPDDLVNYAAYDR	LEPDDLVNYAAYDR	2	827.391357421875	971.458129882813	1	146.445167191449	12.3676466820391	3.31258931586375
sp|Q86SX6|GLRX5_HUMAN	LEPDDLVNYAAYDR	LEPDDLVNYAAYDR	2	827.391357421875	1084.54223632813	1	0	12.1658104653109	1
sp|Q86SX6|GLRX5_HUMAN	LEPDDLVNYAAYDR	LEPDDLVNYAAYDR	2	827.391357421875	1314.59606933594	1	212.669895851736	8.26748488297412	5.35166511416469
sp|Q86SX6|GLRX5_HUMAN	LEPDDLVNYAAYDR	LEPDDLVNYAAYDR	2	827.391357421875	1411.64880371094	1	1206.17721068119	8.71112084438636	19.8740021720116
sp|Q86U42|PABP2_HUMAN	[1Ac]-GGAAGAAAAAAAAAAR	GGAAGAAAAAAAAAAR	2	620.823303222656	672.378723144531	1	11932.1333388154	26.2200696893624	26.5866635408928
sp|Q86U42|PABP2_HUMAN	[1Ac]-GGAAGAAAAAAAAAAR	GGAAGAAAAAAAAAAR	2	620.823303222656	711.342041015625	1	0	25.3253805918417	1
sp|Q86U42|PABP2_HUMAN	[1Ac]-GGAAGAAAAAAAAAAR	GGAAGAAAAAAAAAAR	2	620.823303222656	743.415893554688	1	332.605575911172	24.9534695279514	3.61160222691584
sp|Q86U42|PABP2_HUMAN	[1Ac]-GGAAGAAAAAAAAAAR	GGAAGAAAAAAAAAAR	2	620.823303222656	814.453002929688	1	6073.01480528061	21.0301238224173	17.3366527106972
sp|Q86U42|PABP2_HUMAN	[1Ac]-GGAAGAAAAAAAAAAR	GGAAGAAAAAAAAAAR	2	620.823303222656	885.490112304688	1	1331.32953520278	22.923775792696	5.59281350282874
sp|Q86U42|PABP2_HUMAN	[1Ac]-GGAAGAAAAAAAAAAR	GGAAGAAAAAAAAAAR	2	620.823303222656	942.511535644531	1	130.878654115071	12.7698436951909	5.54002226880958
sp|Q86U42|PABP2_HUMAN	[CRM]-GGAAGAAAAAAAAAAR	GGAAGAAAAAAAAAAR	2	621.320922851563	672.378723144531	1	6833.42533422003	26.0526284441388	18.5684941461087
sp|Q86U42|PABP2_HUMAN	[CRM]-GGAAGAAAAAAAAAAR	GGAAGAAAAAAAAAAR	2	621.320922851563	743.415893554688	1	773.330346901823	27.5169570973813	4.81785547371178
sp|Q86U42|PABP2_HUMAN	[CRM]-GGAAGAAAAAAAAAAR	GGAAGAAAAAAAAAAR	2	621.320922851563	814.453002929688	1	202.987580895724	21.7173223271025	5.05232712614263
sp|Q86U42|PABP2_HUMAN	[CRM]-GGAAGAAAAAAAAAAR	GGAAGAAAAAAAAAAR	2	621.320922851563	885.490112304688	1	363.19831793459	21.0658379863068	3.79208938874851
sp|Q86U42|PABP2_HUMAN	[CRM]-GGAAGAAAAAAAAAAR	GGAAGAAAAAAAAAAR	2	621.320922851563	942.511535644531	1	797.1271040873	16.3931874550734	7.13412220377546
sp|Q86U42|PABP2_HUMAN	[CRM]-GGAAGAAAAAAAAAAR	GGAAGAAAAAAAAAAR	2	621.320922851563	1013.54864501953	1	512.388474098309	19.3889730575225	6.85277060867373
sp|Q86U42|PABP2_HUMAN	FLSEDLALSTR	FLSEDLALSTR	2	626.332580566406	547.31982421875	1	967.060388131071	20.2857947866186	7.89969627759627
sp|Q86U42|PABP2_HUMAN	FLSEDLALSTR	FLSEDLALSTR	2	626.332580566406	660.403930664063	1	0	11.6146437364831	1
sp|Q86U42|PABP2_HUMAN	FLSEDLALSTR	FLSEDLALSTR	2	626.332580566406	775.430847167969	1	458.2656540964	23.2233111173573	6.36842419586939
sp|Q86U42|PABP2_HUMAN	FLSEDLALSTR	FLSEDLALSTR	2	626.332580566406	904.473449707031	1	141.170071125227	12.2825132118814	4.87971231086347
sp|Q86U42|PABP2_HUMAN	FLSEDLALSTR	FLSEDLALSTR	2	626.332580566406	991.505493164063	1	1061.12208185952	19.2480836420133	6.61225571591725
sp|Q86U42|PABP2_HUMAN	FLSEDLALSTR	FLSEDLALSTR	2	626.332580566406	1077.54626464844	1	417.485328143864	28.0765096810067	4.24141242942846
sp|Q86U42|PABP2_HUMAN	GPGSGRGGAAGAAAAAAAAR	GPGSGRGGAAGAAAAAAAAR	2	784.406005859375	313.653900146484	2	0	0.0956780527309627	1
sp|Q86U42|PABP2_HUMAN	GPGSGRGGAAGAAAAAAAAR	GPGSGRGGAAGAAAAAAAAR	2	784.406005859375	356.156463623047	1	4940.56909901604	24.3611749363031	16.8928919721363
sp|Q86U42|PABP2_HUMAN	GPGSGRGGAAGAAAAAAAAR	GPGSGRGGAAGAAAAAAAAR	2	784.406005859375	512.257568359375	1	841.452489282964	18.5460192592918	5.51420186292509
sp|Q86U42|PABP2_HUMAN	GPGSGRGGAAGAAAAAAAAR	GPGSGRGGAAGAAAAAAAAR	2	784.406005859375	569.279052734375	1	379.529560399342	27.6860180471169	3.54346670310457
sp|Q86U42|PABP2_HUMAN	GPGSGRGGAAGAAAAAAAAR	GPGSGRGGAAGAAAAAAAAR	2	784.406005859375	626.300476074219	1	494.267669074723	16.3365706236036	7.11747811648666
sp|Q86U42|PABP2_HUMAN	GPGSGRGGAAGAAAAAAAAR	GPGSGRGGAAGAAAAAAAAR	2	784.406005859375	942.511535644531	1	17511.4979481756	16.8921303772363	54.5091779983315
sp|Q86U42|PABP2_HUMAN	IAELEPDEIAGDGPDGEVLGPEEEEEQ[Dea]SGPAGSGPGPGPAGPPAK	IAELEPDEIAGDGPDGEVLGPEEEEEQSGPAGSGPGPGPAGPPAK	4	1077.49633789063	637.366760253906	1	333.549809386345	1.15405290425352	46.8172428663134
sp|Q86U42|PABP2_HUMAN	IAELEPDEIAGDGPDGEVLGPEEEEEQ[Dea]SGPAGSGPGPGPAGPPAK	IAELEPDEIAGDGPDGEVLGPEEEEEQSGPAGSGPGPGPAGPPAK	4	1077.49633789063	848.462463378906	1	204.001800901357	3.79612300697489	8.78756713703243
sp|Q86U42|PABP2_HUMAN	IAELEPDEIAGDGPDGEVLGPEEEEEQ[Dea]SGPAGSGPGPGPAGPPAK	IAELEPDEIAGDGPDGEVLGPEEEEEQSGPAGSGPGPGPAGPPAK	4	1077.49633789063	1002.53668212891	1	0	4.32033290687891	1
sp|Q86U42|PABP2_HUMAN	IAELEPDEIAGDGPDGEVLGPEEEEEQ[Dea]SGPAGSGPGPGPAGPPAK	IAELEPDEIAGDGPDGEVLGPEEEEEQSGPAGSGPGPGPAGPPAK	4	1077.49633789063	1217.62731933594	1	195.788100063471	2.71816672568585	6.89726281581067
sp|Q86U42|PABP2_HUMAN	IAELEPDEIAGDGPDGEVLGPEEEEEQ[Dea]SGPAGSGPGPGPAGPPAK	IAELEPDEIAGDGPDGEVLGPEEEEEQSGPAGSGPGPGPAGPPAK	4	1077.49633789063	1407.66381835938	1	494.687300481496	6.69819345209409	10.673341078213
sp|Q86U42|PABP2_HUMAN	IAELEPDEIAGDGPDGEVLGPEEEEEQ[Dea]SGPAGSGPGPGPAGPPAK	IAELEPDEIAGDGPDGEVLGPEEEEEQSGPAGSGPGPGPAGPPAK	4	1077.49633789063	1807.8232421875	1	0	-1	1
sp|Q86U42|PABP2_HUMAN	IAELEPDEIAGDGPDGEVLGPEEEEEQSGPAGSGPGPGPAGPPAK	IAELEPDEIAGDGPDGEVLGPEEEEEQSGPAGSGPGPGPAGPPAK	4	1077.25024414063	637.366760253906	1	77.6124467576312	1.22795670278729	18.7956344973488
sp|Q86U42|PABP2_HUMAN	IAELEPDEIAGDGPDGEVLGPEEEEEQSGPAGSGPGPGPAGPPAK	IAELEPDEIAGDGPDGEVLGPEEEEEQSGPAGSGPGPGPAGPPAK	4	1077.25024414063	945.515258789063	1	30.5377701175447	2.75721254494998	5.4483043711791
sp|Q86U42|PABP2_HUMAN	IAELEPDEIAGDGPDGEVLGPEEEEEQSGPAGSGPGPGPAGPPAK	IAELEPDEIAGDGPDGEVLGPEEEEEQSGPAGSGPGPGPAGPPAK	4	1077.25024414063	1002.53668212891	1	71.6230895706224	4.05656758350931	4.994901289483
sp|Q86U42|PABP2_HUMAN	IAELEPDEIAGDGPDGEVLGPEEEEEQSGPAGSGPGPGPAGPPAK	IAELEPDEIAGDGPDGEVLGPEEEEEQSGPAGSGPGPGPAGPPAK	4	1077.25024414063	1217.62731933594	1	268.547731680273	2.60093790595139	15.2800142276281
sp|Q86U42|PABP2_HUMAN	IAELEPDEIAGDGPDGEVLGPEEEEEQSGPAGSGPGPGPAGPPAK	IAELEPDEIAGDGPDGEVLGPEEEEEQSGPAGSGPGPGPAGPPAK	4	1077.25024414063	1407.66381835938	1	157.242409411841	4.98229015023238	6.42549277640077
sp|Q86U42|PABP2_HUMAN	IAELEPDEIAGDGPDGEVLGPEEEEEQSGPAGSGPGPGPAGPPAK	IAELEPDEIAGDGPDGEVLGPEEEEEQSGPAGSGPGPGPAGPPAK	4	1077.25024414063	1807.8232421875	1	0	-1	1
sp|Q86V81|THOC4_HUMAN	[1Ac]-IIDDLSMDMKDAK	IIDDLSMDMKDAK	2	768.867858886719	838.379760742188	1	142.937975760105	15.5066444435678	3.70605166972054
sp|Q86V81|THOC4_HUMAN	[1Ac]-IIDDLSMDMKDAK	IIDDLSMDMKDAK	2	768.867858886719	925.411743164063	1	328.715386004592	15.7320074685764	5.25726033050996
sp|Q86V81|THOC4_HUMAN	[1Ac]-IIDDLSMDMKDAK	IIDDLSMDMKDAK	2	768.867858886719	1038.49584960938	1	1605.42430232241	19.8677739895425	8.30127026187754
sp|Q86V81|THOC4_HUMAN	[1Ac]-IIDDLSMDMKDAK	IIDDLSMDMKDAK	2	768.867858886719	1076.4638671875	1	221.02824584911	13.1863304135463	4.98997655507549
sp|Q86V81|THOC4_HUMAN	[1Ac]-IIDDLSMDMKDAK	IIDDLSMDMKDAK	2	768.867858886719	1153.52282714844	1	0	10.2734720001528	1
sp|Q86V81|THOC4_HUMAN	[1Ac]-IIDDLSMDMKDAK	IIDDLSMDMKDAK	2	768.867858886719	1204.55883789063	1	166.635902613327	12.516619271315	3.84262383689624
sp|Q86V81|THOC4_HUMAN	[PGQ]-QADIQSTVLQINMPRGDLPVGNYQR	QADIQSTVLQINMPRGDLPVGNYQR	3	932.80810546875	1061.53747558594	1	675.138519242043	13.9241435542983	7.292102841375
sp|Q86V81|THOC4_HUMAN	[PGQ]-QADIQSTVLQINMPRGDLPVGNYQR	QADIQSTVLQINMPRGDLPVGNYQR	3	932.80810546875	1118.55883789063	1	307.980076745608	8.72304502841133	7.64656910567024
sp|Q86V81|THOC4_HUMAN	[PGQ]-QADIQSTVLQINMPRGDLPVGNYQR	QADIQSTVLQINMPRGDLPVGNYQR	3	932.80810546875	1129.58911132813	2	84.6838847666103	7.07132824319741	3.50437983964947
sp|Q86V81|THOC4_HUMAN	[PGQ]-QADIQSTVLQINMPRGDLPVGNYQR	QADIQSTVLQINMPRGDLPVGNYQR	3	932.80810546875	1193.61840820313	2	84.2388367427801	11.1278136959174	4.09195441186814
sp|Q86V81|THOC4_HUMAN	[PGQ]-QADIQSTVLQINMPRGDLPVGNYQR	QADIQSTVLQINMPRGDLPVGNYQR	3	932.80810546875	1274.66003417969	1	0	8.14635926458536	1
sp|Q86V81|THOC4_HUMAN	[PGQ]-QADIQSTVLQINMPRGDLPVGNYQR	QADIQSTVLQINMPRGDLPVGNYQR	3	932.80810546875	1389.70324707031	2	425.243437004474	9.81225755183834	9.61334310347302
sp|Q86V81|THOC4_HUMAN	ANYADLQ[Dea]ADLEEASLQQR	ANYADLQADLEEASLQQR	3	679.32373046875	702.389343261719	1	1197.01808776508	18.6958252136853	11.0604366293736
sp|Q86V81|THOC4_HUMAN	ANYADLQ[Dea]ADLEEASLQQR	ANYADLQADLEEASLQQR	3	679.32373046875	746.825561523438	2	0	4.09096308176651	1
sp|Q86V81|THOC4_HUMAN	ANYADLQ[Dea]ADLEEASLQQR	ANYADLQADLEEASLQQR	3	679.32373046875	751.378295898438	2	292.657101711639	20.8377417454678	3.43722700333728
sp|Q86V81|THOC4_HUMAN	ANYADLQ[Dea]ADLEEASLQQR	ANYADLQADLEEASLQQR	3	679.32373046875	777.341369628906	1	96.8244477740017	16.4159412629792	3.18821433988277
sp|Q86V81|THOC4_HUMAN	ANYADLQ[Dea]ADLEEASLQQR	ANYADLQADLEEASLQQR	3	679.32373046875	831.431884765625	1	485.58102314133	24.0153805528186	6.31106972381478
sp|Q86V81|THOC4_HUMAN	ANYADLQ[Dea]ADLEEASLQQR	ANYADLQADLEEASLQQR	3	679.32373046875	963.405395507813	1	0	14.8129793319887	1
sp|Q86V81|THOC4_HUMAN	ANYADLQADLEEASLQQR	ANYADLQADLEEASLQQR	3	678.995727539063	702.389343261719	1	1095.23456347158	19.0193073007279	7.35524054494516
sp|Q86V81|THOC4_HUMAN	ANYADLQADLEEASLQQR	ANYADLQADLEEASLQQR	3	678.995727539063	776.357360839844	1	683.152653708081	23.3807506728604	5.03796887233982
sp|Q86V81|THOC4_HUMAN	ANYADLQADLEEASLQQR	ANYADLQADLEEASLQQR	3	678.995727539063	831.431884765625	1	0	26.3160390509674	1
sp|Q86V81|THOC4_HUMAN	ANYADLQADLEEASLQQR	ANYADLQADLEEASLQQR	3	678.995727539063	960.474487304688	1	1172.80695821196	20.2313702775909	5.6117514174118
sp|Q86V81|THOC4_HUMAN	ANYADLQADLEEASLQQR	ANYADLQADLEEASLQQR	3	678.995727539063	1075.50549316406	1	0	16.8737521468483	1
sp|Q86V81|THOC4_HUMAN	ANYADLQADLEEASLQQR	ANYADLQADLEEASLQQR	3	678.995727539063	1204.54809570313	1	170.701356377552	10.8566102212084	3.74788345831767
sp|Q86V81|THOC4_HUMAN	EFHVDATGLSR	EFHVDATGLSR	3	411.20703125	375.235046386719	1	174.564804873853	19.6257187209733	4.02515642175394
sp|Q86V81|THOC4_HUMAN	EFHVDATGLSR	EFHVDATGLSR	3	411.20703125	432.256500244141	1	1134.66346152124	16.3368673967485	6.78869852168624
sp|Q86V81|THOC4_HUMAN	EFHVDATGLSR	EFHVDATGLSR	3	411.20703125	533.30419921875	1	0	23.4607247396392	1
sp|Q86V81|THOC4_HUMAN	EFHVDATGLSR	EFHVDATGLSR	3	411.20703125	699.309692382813	1	140.080828131887	13.461084826994	3.28138579480656
sp|Q86V81|THOC4_HUMAN	EFHVDATGLSR	EFHVDATGLSR	3	411.20703125	719.368225097656	1	427.606793572158	11.6486686196206	7.7289497257147
sp|Q86V81|THOC4_HUMAN	EFHVDATGLSR	EFHVDATGLSR	3	411.20703125	955.495544433594	1	154.836402880552	3.42648272737544	5.25452355522835
sp|Q86V81|THOC4_HUMAN	GGTEVGAGGGFGSDFLDHQWKDPLQK	GGTEVGAGGGFGSDFLDHQWKDPLQK	4	676.575378417969	890.400268554688	1	5501.44150176487	20.1528123219655	18.3395435573443
sp|Q86V81|THOC4_HUMAN	GGTEVGAGGGFGSDFLDHQWKDPLQK	GGTEVGAGGGFGSDFLDHQWKDPLQK	4	676.575378417969	1042.56799316406	1	342.382666530656	11.5053561049533	5.21572395349954
sp|Q86V81|THOC4_HUMAN	GGTEVGAGGGFGSDFLDHQWKDPLQK	GGTEVGAGGGFGSDFLDHQWKDPLQK	4	676.575378417969	1179.626953125	1	83.0317213947452	11.4299504018254	3.26144170996678
sp|Q86V81|THOC4_HUMAN	GGTEVGAGGGFGSDFLDHQWKDPLQK	GGTEVGAGGGFGSDFLDHQWKDPLQK	4	676.575378417969	1294.65380859375	1	117.986978193746	7.50027884562325	3.95610403810369
sp|Q86V81|THOC4_HUMAN	GGTEVGAGGGFGSDFLDHQWKDPLQK	GGTEVGAGGGFGSDFLDHQWKDPLQK	4	676.575378417969	1407.73791503906	1	104.009892182067	3.2573447691383	6.02703211964381
sp|Q86V81|THOC4_HUMAN	GGTEVGAGGGFGSDFLDHQWKDPLQK	GGTEVGAGGGFGSDFLDHQWKDPLQK	4	676.575378417969	1554.80639648438	1	158.378860366626	0.0499810909090909	719.656394485096
sp|Q86VM9|ZCH18_HUMAN	[CAM]-DAPAAPAKSNQGR	DAPAAPAKSNQGR	2	670.339294433594	483.219787597656	1	161.185434808778	17.289196923351	3.01401672575068
sp|Q86VM9|ZCH18_HUMAN	[CAM]-DAPAAPAKSNQGR	DAPAAPAKSNQGR	2	670.339294433594	651.309692382813	1	399.430795553586	22.4742720962484	3.53940620363391
sp|Q86VM9|ZCH18_HUMAN	[CAM]-DAPAAPAKSNQGR	DAPAAPAKSNQGR	2	670.339294433594	689.368896484375	1	2045.64637136548	39.1062789185973	9.38106582574628
sp|Q86VM9|ZCH18_HUMAN	[CAM]-DAPAAPAKSNQGR	DAPAAPAKSNQGR	2	670.339294433594	760.406005859375	1	0	34.5804191409116	1
sp|Q86VM9|ZCH18_HUMAN	[CAM]-DAPAAPAKSNQGR	DAPAAPAKSNQGR	2	670.339294433594	857.458801269531	1	0	30.8894277670186	1
sp|Q86VM9|ZCH18_HUMAN	[CAM]-DAPAAPAKSNQGR	DAPAAPAKSNQGR	2	670.339294433594	999.533020019531	1	183.747763360812	19.2187526118658	4.23498327036926
sp|Q86VM9|ZCH18_HUMAN	EEKVGDEKK	EEKVGDEKK	2	531.277282714844	275.207763671875	1	157.617267654078	10.3354630643897	3.86760855315644
sp|Q86VM9|ZCH18_HUMAN	EEKVGDEKK	EEKVGDEKK	2	531.277282714844	387.187438964844	1	3020.05962785031	22.0307884230005	11.3322781520031
sp|Q86VM9|ZCH18_HUMAN	EEKVGDEKK	EEKVGDEKK	2	531.277282714844	404.250366210938	1	0	9.07166249577341	1
sp|Q86VM9|ZCH18_HUMAN	EEKVGDEKK	EEKVGDEKK	2	531.277282714844	576.298767089844	1	3957.8224173754	20.579772067843	19.01720921246
sp|Q86VM9|ZCH18_HUMAN	EEKVGDEKK	EEKVGDEKK	2	531.277282714844	675.3671875	1	161.955194221738	16.4011409616727	3.75875533928418
sp|Q86VM9|ZCH18_HUMAN	EEKVGDEKK	EEKVGDEKK	2	531.277282714844	915.441833496094	1	1200.21222515077	10.5355022549338	13.0079098122571
sp|Q86VM9|ZCH18_HUMAN	EIEYDYYPDAYPELVTDRVDR	EIEYDYYPDAYPELVTDRVDR	3	874.40625	660.342346191406	1	1262.46869374881	17.4317627388849	8.23920956417852
sp|Q86VM9|ZCH18_HUMAN	EIEYDYYPDAYPELVTDRVDR	EIEYDYYPDAYPELVTDRVDR	3	874.40625	774.886291503906	2	61.044787691237	3.01267385882881	5.47670125774161
sp|Q86VM9|ZCH18_HUMAN	EIEYDYYPDAYPELVTDRVDR	EIEYDYYPDAYPELVTDRVDR	3	874.40625	860.458435058594	1	297.839520010176	19.3144924361556	3.32942350814174
sp|Q86VM9|ZCH18_HUMAN	EIEYDYYPDAYPELVTDRVDR	EIEYDYYPDAYPELVTDRVDR	3	874.40625	1102.58508300781	1	374.708888612303	8.66325383685553	6.18433633863126
sp|Q86VM9|ZCH18_HUMAN	EIEYDYYPDAYPELVTDRVDR	EIEYDYYPDAYPELVTDRVDR	3	874.40625	1199.63781738281	1	91.6235601146344	11.8625240693672	3.39818912868862
sp|Q86VM9|ZCH18_HUMAN	EIEYDYYPDAYPELVTDRVDR	EIEYDYYPDAYPELVTDRVDR	3	874.40625	1519.62634277344	1	347.678878593753	2.55899153097685	13.4012760879284
sp|Q86VM9|ZCH18_HUMAN	EKAAELSEKEGVSQVGAK	EKAAELSEKEGVSQVGAK	4	465.748168945313	502.298370361328	1	625.157217436241	3.14244794415675	21.673511710727
sp|Q86VM9|ZCH18_HUMAN	EKAAELSEKEGVSQVGAK	EKAAELSEKEGVSQVGAK	4	465.748168945313	511.270263671875	3	0	9.39825855748624	1
sp|Q86VM9|ZCH18_HUMAN	EKAAELSEKEGVSQVGAK	EKAAELSEKEGVSQVGAK	4	465.748168945313	589.330383300781	1	1355.348859878	7.63238207090416	22.1199063152104
sp|Q86VM9|ZCH18_HUMAN	EKAAELSEKEGVSQVGAK	EKAAELSEKEGVSQVGAK	4	465.748168945313	642.345703125	1	237.685295570296	7.8636589974079	6.07664551832633
sp|Q86VM9|ZCH18_HUMAN	EKAAELSEKEGVSQVGAK	EKAAELSEKEGVSQVGAK	4	465.748168945313	874.462890625	1	38.7833656099711	0.133506380357303	123.662051223474
sp|Q86VM9|ZCH18_HUMAN	EKAAELSEKEGVSQVGAK	EKAAELSEKEGVSQVGAK	4	465.748168945313	1460.75915527344	1	38.8488794963382	0.0499810909090909	330.484680254878
sp|Q86VM9|ZCH18_HUMAN	PDGPKTPEPVPATTR	PDGPKTPEPVPATTR	3	521.610595703125	276.166625976563	1	108.067283538457	7.29790233009497	3.35749231576616
sp|Q86VM9|ZCH18_HUMAN	PDGPKTPEPVPATTR	PDGPKTPEPVPATTR	3	521.610595703125	495.256164550781	1	1545.1536649524	10.7024758735464	14.5796026631551
sp|Q86VM9|ZCH18_HUMAN	PDGPKTPEPVPATTR	PDGPKTPEPVPATTR	3	521.610595703125	545.30419921875	1	597.941995579714	7.66572340435277	8.59015093610436
sp|Q86VM9|ZCH18_HUMAN	PDGPKTPEPVPATTR	PDGPKTPEPVPATTR	3	521.610595703125	675.872436523438	2	232.895608855245	0.217961460838752	161.807237459232
sp|Q86VM9|ZCH18_HUMAN	PDGPKTPEPVPATTR	PDGPKTPEPVPATTR	3	521.610595703125	1068.568359375	1	0	0.0996643279386372	1
sp|Q86VM9|ZCH18_HUMAN	PDGPKTPEPVPATTR	PDGPKTPEPVPATTR	3	521.610595703125	1293.71618652344	1	77.6999972292899	0.0499810909090909	330.484685288153
sp|Q86VM9|ZCH18_HUMAN	YNHYPETETYQVR	YNHYPETETYQVR	3	567.261901855469	565.309265136719	1	0	16.8112147677964	1
sp|Q86VM9|ZCH18_HUMAN	YNHYPETETYQVR	YNHYPETETYQVR	3	567.261901855469	643.306579589844	2	370.968910252654	20.0097648861164	3.98929708577543
sp|Q86VM9|ZCH18_HUMAN	YNHYPETETYQVR	YNHYPETETYQVR	3	567.261901855469	795.399536132813	1	676.206782496676	9.99431558107547	12.6806440381906
sp|Q86VM9|ZCH18_HUMAN	YNHYPETETYQVR	YNHYPETETYQVR	3	567.261901855469	896.447204589844	1	86.3015164593643	10.8487530870247	4.29998433757394
sp|Q86VM9|ZCH18_HUMAN	YNHYPETETYQVR	YNHYPETETYQVR	3	567.261901855469	1122.54260253906	1	285.758225354114	2.8313226925627	13.5400246878864
sp|Q86VM9|ZCH18_HUMAN	YNHYPETETYQVR	YNHYPETETYQVR	3	567.261901855469	1422.66479492188	1	0	0.0772869779552014	1
sp|Q86VP3|PACS2_HUMAN	AT[Pho]C[CAM]ILRSIGEIC[CAM]QSR	ATCILRSIGEICQSR	3	615.289978027344	175.118957519531	1	0	29.4462122804017	1
sp|Q86VP3|PACS2_HUMAN	AT[Pho]C[CAM]ILRSIGEIC[CAM]QSR	ATCILRSIGEICQSR	3	615.289978027344	550.240234375	1	0	9.38746001790195	1
sp|Q86VP3|PACS2_HUMAN	AT[Pho]C[CAM]ILRSIGEIC[CAM]QSR	ATCILRSIGEICQSR	3	615.289978027344	557.252746582031	3	443.709584056154	12.8232313047034	5.82442250738593
sp|Q86VP3|PACS2_HUMAN	AT[Pho]C[CAM]ILRSIGEIC[CAM]QSR	ATCILRSIGEICQSR	3	615.289978027344	1052.49584960938	1	261.641812203035	13.8168477965403	3.06807481093975
sp|Q86VP3|PACS2_HUMAN	AT[Pho]C[CAM]ILRSIGEIC[CAM]QSR	ATCILRSIGEICQSR	3	615.289978027344	1181.53845214844	1	199.801576271694	4.58007484094285	11.0115734659545
sp|Q86VP3|PACS2_HUMAN	LMNQQQRAT[Pho]C[CAM]ILR[Dea]SIGEIC[CAM]QSR	LMNQQQRATCILRSIGEICQSR	3	915.099426269531	175.118957519531	1	1615.85717347178	21.469627329678	10.4477700661238
sp|Q86VP3|PACS2_HUMAN	LMNQQQRAT[Pho]C[CAM]ILR[Dea]SIGEIC[CAM]QSR	LMNQQQRATCILRSIGEICQSR	3	915.099426269531	603.798400878906	2	68.4640155694344	0.0499810909090909	330.484680400352
sp|Q86VP3|PACS2_HUMAN	LMNQQQRAT[Pho]C[CAM]ILR[Dea]SIGEIC[CAM]QSR	LMNQQQRATCILRSIGEICQSR	3	915.099426269531	849.388305664063	1	372.417220937439	8.67578932063433	5.49239552741959
sp|Q86VP3|PACS2_HUMAN	LMNQQQRAT[Pho]C[CAM]ILR[Dea]SIGEIC[CAM]QSR	LMNQQQRATCILRSIGEICQSR	3	915.099426269531	1049.50439453125	1	0	10.5445093306335	1
sp|Q86VP3|PACS2_HUMAN	LT[Pho]IRGSPPK	LTIRGSPPK	2	524.781188964844	341.218322753906	1	1008.28167082518	44.6443292082646	4.28055323981472
sp|Q86VP3|PACS2_HUMAN	LT[Pho]IRGSPPK	LTIRGSPPK	2	524.781188964844	428.250366210938	1	0	104.986041494858	1
sp|Q86VP3|PACS2_HUMAN	LT[Pho]IRGSPPK	LTIRGSPPK	2	524.781188964844	485.271820068359	1	0	35.5989521129665	1
sp|Q86VP3|PACS2_HUMAN	LT[Pho]IRGSPPK	LTIRGSPPK	2	524.781188964844	564.29052734375	1	2362.7815306822	30.3533431698126	9.48122899640898
sp|Q86VP3|PACS2_HUMAN	LT[Pho]IRGSPPK	LTIRGSPPK	2	524.781188964844	641.372924804688	1	1041.04577786561	19.1946681804647	6.41805169110053
sp|Q86YF9|DZIP1_HUMAN	[PGE]-EIHSLLRGKEK	EIHSLLRGKEK	2	646.377685546875	449.214294433594	1	260.247972252172	12.6271046919792	4.74895732178768
sp|Q86YF9|DZIP1_HUMAN	[PGE]-EIHSLLRGKEK	EIHSLLRGKEK	2	646.377685546875	562.298400878906	1	1677.88323848557	14.8959718978376	8.87259941657903
sp|Q86YF9|DZIP1_HUMAN	[PGE]-EIHSLLRGKEK	EIHSLLRGKEK	2	646.377685546875	730.456970214844	1	259.083281018828	8.73581255012781	4.84456171365637
sp|Q86YF9|DZIP1_HUMAN	[PGE]-EIHSLLRGKEK	EIHSLLRGKEK	2	646.377685546875	843.541076660156	1	97.0747295562608	5.94559976400593	5.04037894418118
sp|Q86YF9|DZIP1_HUMAN	[PGE]-EIHSLLRGKEK	EIHSLLRGKEK	2	646.377685546875	930.573120117188	1	88.4893067506398	11.0568697343138	4.32600354823778
sp|Q86YF9|DZIP1_HUMAN	[PGE]-EIHSLLRGKEK	EIHSLLRGKEK	2	646.377685546875	1145.642578125	1	3475.18585693677	8.1913874073397	34.1529917420132
sp|Q86YF9|DZIP1_HUMAN	LVRHLQ[Dea]DSSIGK	LVRHLQDSSIGK	3	451.921020507813	147.112808227539	1	1112.08434917238	63.7416785502677	5.56728455439061
sp|Q86YF9|DZIP1_HUMAN	LVRHLQ[Dea]DSSIGK	LVRHLQDSSIGK	3	451.921020507813	369.260864257813	1	507.879658724531	11.1089650218796	5.16804137836158
sp|Q86YF9|DZIP1_HUMAN	LVRHLQ[Dea]DSSIGK	LVRHLQDSSIGK	3	451.921020507813	381.203521728516	3	0	27.5610620021182	1
sp|Q86YF9|DZIP1_HUMAN	LVRHLQ[Dea]DSSIGK	LVRHLQDSSIGK	3	451.921020507813	604.325134277344	2	6713.96655466222	34.6038662710858	13.4592326112415
sp|Q86YF9|DZIP1_HUMAN	LVRHLQ[Dea]DSSIGK	LVRHLQDSSIGK	3	451.921020507813	863.473388671875	1	0	14.8425908473309	1
sp|Q86YF9|DZIP1_HUMAN	LVRHLQ[Dea]DSSIGK	LVRHLQDSSIGK	3	451.921020507813	950.505432128906	1	1488.58738740391	12.3597118971553	11.1595690650151
sp|Q8IUE6|H2A2B_HUMAN	NLEEDNRVALQLHK	NLEEDNRVALQLHK	4	420.477233886719	357.176849365234	1	513.916794519974	16.4904996220853	5.59572069247847
sp|Q8IUE6|H2A2B_HUMAN	NLEEDNRVALQLHK	NLEEDNRVALQLHK	4	420.477233886719	397.255767822266	1	79.1868756938721	12.5981494894426	3.39761935887115
sp|Q8IUE6|H2A2B_HUMAN	NLEEDNRVALQLHK	NLEEDNRVALQLHK	4	420.477233886719	486.219451904297	1	0	15.5812222314388	1
sp|Q8IUE6|H2A2B_HUMAN	NLEEDNRVALQLHK	NLEEDNRVALQLHK	4	420.477233886719	525.314331054688	1	686.366220497085	18.5932748746708	7.82612341978306
sp|Q8IUE6|H2A2B_HUMAN	NLEEDNRVALQLHK	NLEEDNRVALQLHK	4	420.477233886719	601.246398925781	1	325.796815108596	8.30181921911827	5.52631440688143
sp|Q8IUE6|H2A2B_HUMAN	NLEEDNRVALQLHK	NLEEDNRVALQLHK	4	420.477233886719	808.503967285156	1	0	0.221516307694755	1
sp|Q8IUE6|H2A2B_HUMAN	PLLVAQINPLVGGQ[Dea]AITVGGLLK	PLLVAQINPLVGGQAITVGGLLK	3	758.126159667969	373.280944824219	1	116.549999999746	0.0499810909090909	705.695598317409
sp|Q8IUE6|H2A2B_HUMAN	PLLVAQINPLVGGQ[Dea]AITVGGLLK	PLLVAQINPLVGGQAITVGGLLK	3	758.126159667969	586.392272949219	1	13.5300541656941	0.0860012958189381	66.889908177182
sp|Q8IUE6|H2A2B_HUMAN	PLLVAQINPLVGGQ[Dea]AITVGGLLK	PLLVAQINPLVGGQAITVGGLLK	3	758.126159667969	634.034912109375	3	0	0.572738371617938	1
sp|Q8IUE6|H2A2B_HUMAN	PLLVAQINPLVGGQ[Dea]AITVGGLLK	PLLVAQINPLVGGQAITVGGLLK	3	758.126159667969	1000.60369873047	1	77.6179856148292	2.18609421084713	8.5749702487915
sp|Q8IUE6|H2A2B_HUMAN	PLLVAQINPLVGGQ[Dea]AITVGGLLK	PLLVAQINPLVGGQAITVGGLLK	3	758.126159667969	1158.72448730469	1	38.8500000000005	0.0499810909090909	330.484680254878
sp|Q8IUE6|H2A2B_HUMAN	PLLVAQINPLVGGQ[Dea]AITVGGLLK	PLLVAQINPLVGGQAITVGGLLK	3	758.126159667969	1215.74597167969	1	0	0.0499810909090909	1
sp|Q8IUE6|H2A2B_HUMAN	PLLVAQINPLVGGQAITVGGLLK	PLLVAQINPLVGGQAITVGGLLK	3	757.798156738281	373.280944824219	1	40.8395462307889	0.0499810909090909	347.492991614777
sp|Q8IUE6|H2A2B_HUMAN	PLLVAQINPLVGGQAITVGGLLK	PLLVAQINPLVGGQAITVGGLLK	3	757.798156738281	586.392272949219	1	0	0.0876646157584324	1
sp|Q8IUE6|H2A2B_HUMAN	PLLVAQINPLVGGQAITVGGLLK	PLLVAQINPLVGGQAITVGGLLK	3	757.798156738281	800.523986816406	1	48.4629130709869	2.08533808411501	9.88314086129626
sp|Q8IUE6|H2A2B_HUMAN	PLLVAQINPLVGGQAITVGGLLK	PLLVAQINPLVGGQAITVGGLLK	3	757.798156738281	999.619689941406	1	38.7987428127004	0.169411005798327	97.4631799718115
sp|Q8IUE6|H2A2B_HUMAN	PLLVAQINPLVGGQAITVGGLLK	PLLVAQINPLVGGQAITVGGLLK	3	757.798156738281	1056.64111328125	1	233.089499999867	0.106424220573949	352.480320996489
sp|Q8IUE6|H2A2B_HUMAN	PLLVAQINPLVGGQAITVGGLLK	PLLVAQINPLVGGQAITVGGLLK	3	757.798156738281	1158.72448730469	1	42.2663766376564	0.0499810909090909	330.494431843733
sp|Q8IUE6|H2A2B_HUMAN	PLLVAQINPLVGGQAITVGGLLKNLEEDNK	PLLVAQINPLVGGQAITVGGLLKNLEEDNK	4	779.194702148438	735.476318359375	1	0	3.97416085698824	1
sp|Q8IUE6|H2A2B_HUMAN	PLLVAQINPLVGGQAITVGGLLKNLEEDNK	PLLVAQINPLVGGQAITVGGLLKNLEEDNK	4	779.194702148438	849.519287109375	1	175.047929846103	2.60369080880703	12.919546011019
sp|Q8IUE6|H2A2B_HUMAN	PLLVAQINPLVGGQAITVGGLLKNLEEDNK	PLLVAQINPLVGGQAITVGGLLKNLEEDNK	4	779.194702148438	946.572021484375	1	134.626537708342	2.5969921980007	12.7194358829949
sp|Q8IUE6|H2A2B_HUMAN	PLLVAQINPLVGGQAITVGGLLKNLEEDNK	PLLVAQINPLVGGQAITVGGLLKNLEEDNK	4	779.194702148438	1158.72448730469	1	0	1.16423472600308	1
sp|Q8IUE6|H2A2B_HUMAN	PLLVAQINPLVGGQAITVGGLLKNLEEDNK	PLLVAQINPLVGGQAITVGGLLKNLEEDNK	4	779.194702148438	1215.65795898438	1	67.2399532932612	2.42336634272906	6.50556796034964
sp|Q8IUE6|H2A2B_HUMAN	PLLVAQINPLVGGQAITVGGLLKNLEEDNK	PLLVAQINPLVGGQAITVGGLLKNLEEDNK	4	779.194702148438	1272.76745605469	1	38.8499935062023	0.0499810909090909	330.484673962859
sp|Q8IUG5|MY18B_HUMAN	EAKS[Pho]LLVGEKDK	EAKSLLVGEKDK	3	466.240966796875	201.086990356445	1	0	20.5900599069112	1
sp|Q8IUG5|MY18B_HUMAN	EAKS[Pho]LLVGEKDK	EAKSLLVGEKDK	3	466.240966796875	262.139739990234	1	54382.1025332847	27.6909352473616	114.930628431631
sp|Q8IUG5|MY18B_HUMAN	EAKS[Pho]LLVGEKDK	EAKSLLVGEKDK	3	466.240966796875	675.3671875	1	1664.32097790711	18.9129220479236	8.8851776452223
sp|Q8IUG5|MY18B_HUMAN	EAKS[Pho]LLVGEKDK	EAKSLLVGEKDK	3	466.240966796875	722.348449707031	1	0	21.8740742112719	1
sp|Q8IUG5|MY18B_HUMAN	EAKS[Pho]LLVGEKDK	EAKSLLVGEKDK	3	466.240966796875	788.451232910156	1	5895.79509252868	12.6422294017936	27.8965193049406
sp|Q8IUG5|MY18B_HUMAN	EAKS[Pho]LLVGEKDK	EAKSLLVGEKDK	3	466.240966796875	821.416870117188	1	3531.17215984631	22.6105636145698	9.90614054405016
sp|Q8IUG5|MY18B_HUMAN	GESGVDKSVN[Dea]GK	GESGVDKSVNGK	2	589.288391113281	319.161224365234	1	10740.1232285932	24.215812686338	41.2071790439783
sp|Q8IUG5|MY18B_HUMAN	GESGVDKSVN[Dea]GK	GESGVDKSVNGK	2	589.288391113281	418.229614257813	1	9857.74172166095	20.6838348282608	29.9632743110188
sp|Q8IUG5|MY18B_HUMAN	GESGVDKSVN[Dea]GK	GESGVDKSVNGK	2	589.288391113281	505.261657714844	1	17217.6801898328	24.336451012546	47.8743369580363
sp|Q8IUG5|MY18B_HUMAN	GESGVDKSVN[Dea]GK	GESGVDKSVNGK	2	589.288391113281	545.220153808594	1	16337.1902961315	22.2998113184757	51.6248684507175
sp|Q8IUG5|MY18B_HUMAN	GESGVDKSVN[Dea]GK	GESGVDKSVNGK	2	589.288391113281	859.415588378906	1	238.471321736466	34.6612301389888	3.71995641290381
sp|Q8IUG5|MY18B_HUMAN	GESGVDKSVN[Dea]GK	GESGVDKSVNGK	2	589.288391113281	991.505493164063	1	198.849060995623	26.7046776061027	4.02607508019827
sp|Q8IUG5|MY18B_HUMAN	LSLNGEDSGARGR	LSLNGEDSGARGR	3	444.560241699219	232.140411376953	1	2767.46859462171	26.916803945675	10.4426383312766
sp|Q8IUG5|MY18B_HUMAN	LSLNGEDSGARGR	LSLNGEDSGARGR	3	444.560241699219	243.785308837891	3	38.8499972292914	0.0499810909090909	330.484680254878
sp|Q8IUG5|MY18B_HUMAN	LSLNGEDSGARGR	LSLNGEDSGARGR	3	444.560241699219	388.241516113281	1	303.291657493614	21.1981108281628	3.80774471730316
sp|Q8IUG5|MY18B_HUMAN	LSLNGEDSGARGR	LSLNGEDSGARGR	3	444.560241699219	459.278656005859	1	469.276683846799	17.6298084210746	3.80574167144178
sp|Q8IUG5|MY18B_HUMAN	LSLNGEDSGARGR	LSLNGEDSGARGR	3	444.560241699219	657.331481933594	2	0	26.0979051697057	1
sp|Q8IUG5|MY18B_HUMAN	LSLNGEDSGARGR	LSLNGEDSGARGR	3	444.560241699219	816.373413085938	1	160.025183673066	12.9553314025446	4.27745307069065
sp|Q8IUG5|MY18B_HUMAN	NQPGDWKSRK	NQPGDWKSRK	3	405.879150390625	340.161560058594	1	2074.96073433495	15.8683935778823	11.5593215668956
sp|Q8IUG5|MY18B_HUMAN	NQPGDWKSRK	NQPGDWKSRK	3	405.879150390625	357.177307128906	3	121.078766448483	20.7036283746198	3.16203875500715
sp|Q8IUG5|MY18B_HUMAN	NQPGDWKSRK	NQPGDWKSRK	3	405.879150390625	390.245941162109	1	2259.34734275822	17.0031714517049	12.8415850333874
sp|Q8IUG5|MY18B_HUMAN	NQPGDWKSRK	NQPGDWKSRK	3	405.879150390625	397.183013916016	1	2164.1288282767	19.3773541847301	12.4067158835472
sp|Q8IUG5|MY18B_HUMAN	NQPGDWKSRK	NQPGDWKSRK	3	405.879150390625	698.289245605469	1	0	12.0264521768244	1
sp|Q8IUG5|MY18B_HUMAN	NQPGDWKSRK	NQPGDWKSRK	3	405.879150390625	819.447143554688	1	854.123432722482	5.65827771736933	12.8666675467385
sp|Q8N163|CCAR2_HUMAN	GPPPLLDLN[Dea]GFLVEEPLGGDLGEQK	GPPPLLDLNGFLVEEPLGGDLGEQK	3	869.118041992188	349.187042236328	1	106.025079944016	3.07090195358326	11.1153522532979
sp|Q8N163|CCAR2_HUMAN	GPPPLLDLN[Dea]GFLVEEPLGGDLGEQK	GPPPLLDLNGFLVEEPLGGDLGEQK	3	869.118041992188	404.213989257813	1	155.381232054185	2.46262790407543	13.4171753951373
sp|Q8N163|CCAR2_HUMAN	GPPPLLDLN[Dea]GFLVEEPLGGDLGEQK	GPPPLLDLNGFLVEEPLGGDLGEQK	3	869.118041992188	461.235443115234	1	118.046220607492	7.39032169314126	4.36683892259288
sp|Q8N163|CCAR2_HUMAN	GPPPLLDLN[Dea]GFLVEEPLGGDLGEQK	GPPPLLDLNGFLVEEPLGGDLGEQK	3	869.118041992188	574.319519042969	1	538.266977753797	5.57017501875028	9.76656445269597
sp|Q8N163|CCAR2_HUMAN	GPPPLLDLN[Dea]GFLVEEPLGGDLGEQK	GPPPLLDLNGFLVEEPLGGDLGEQK	3	869.118041992188	690.382080078125	1	110.674821027079	2.79051077295029	7.29485380701634
sp|Q8N163|CCAR2_HUMAN	GPPPLLDLN[Dea]GFLVEEPLGGDLGEQK	GPPPLLDLNGFLVEEPLGGDLGEQK	3	869.118041992188	803.466186523438	1	56.8046890966988	3.13229085162385	5.02225430451191
sp|Q8N163|CCAR2_HUMAN	GPPPLLDLNGFLVEEPLGGDLGEQK	GPPPLLDLNGFLVEEPLGGDLGEQK	3	868.7900390625	404.213989257813	1	155.381232054185	2.46262790407543	13.4171753951373
sp|Q8N163|CCAR2_HUMAN	GPPPLLDLNGFLVEEPLGGDLGEQK	GPPPLLDLNGFLVEEPLGGDLGEQK	3	868.7900390625	461.235443115234	1	118.046220607492	7.39032169314126	4.36683892259288
sp|Q8N163|CCAR2_HUMAN	GPPPLLDLNGFLVEEPLGGDLGEQK	GPPPLLDLNGFLVEEPLGGDLGEQK	3	868.7900390625	574.319519042969	1	538.266977753797	5.57017501875028	9.76656445269597
sp|Q8N163|CCAR2_HUMAN	GPPPLLDLNGFLVEEPLGGDLGEQK	GPPPLLDLNGFLVEEPLGGDLGEQK	3	868.7900390625	690.382080078125	1	110.674821027079	2.79051077295029	7.29485380701634
sp|Q8N163|CCAR2_HUMAN	GPPPLLDLNGFLVEEPLGGDLGEQK	GPPPLLDLNGFLVEEPLGGDLGEQK	3	868.7900390625	803.466186523438	1	56.8046890966988	3.13229085162385	5.02225430451191
sp|Q8N163|CCAR2_HUMAN	GPPPLLDLNGFLVEEPLGGDLGEQK	GPPPLLDLNGFLVEEPLGGDLGEQK	3	868.7900390625	1271.611328125	1	0	0.120081430039667	1
sp|Q8N163|CCAR2_HUMAN	QIELQLPTLR	QIELQLPTLR	2	605.861328125	175.118957519531	1	0	62.6998722905672	1
sp|Q8N163|CCAR2_HUMAN	QIELQLPTLR	QIELQLPTLR	2	605.861328125	486.303466796875	1	0	16.1370538447856	1
sp|Q8N163|CCAR2_HUMAN	QIELQLPTLR	QIELQLPTLR	2	605.861328125	599.387512207031	1	244.673676483902	10.9190529709701	4.17573309078682
sp|Q8N163|CCAR2_HUMAN	QIELQLPTLR	QIELQLPTLR	2	605.861328125	727.446105957031	1	1475.65802296216	16.922481609937	14.6165399132471
sp|Q8N163|CCAR2_HUMAN	QIELQLPTLR	QIELQLPTLR	2	605.861328125	840.530151367188	1	0	8.43703158798389	1
sp|Q8N163|CCAR2_HUMAN	QIELQLPTLR	QIELQLPTLR	2	605.861328125	969.57275390625	1	325.214620629967	11.851788056856	4.87840762624264
sp|Q8N163|CCAR2_HUMAN	SSYAPDSDATIPEAGADPAAEKESSVQIK	SSYAPDSDATIPEAGADPAAEKESSVQIK	3	978.799865722656	175.071334838867	1	0	0.0499810909090909	1
sp|Q8N163|CCAR2_HUMAN	SSYAPDSDATIPEAGADPAAEKESSVQIK	SSYAPDSDATIPEAGADPAAEKESSVQIK	3	978.799865722656	701.364624023438	2	61.7759427877318	2.6378059627619	5.71084742508846
sp|Q8N163|CCAR2_HUMAN	SSYAPDSDATIPEAGADPAAEKESSVQIK	SSYAPDSDATIPEAGADPAAEKESSVQIK	3	978.799865722656	944.415771484375	2	95.8030460434268	0.181912668987117	103.05994459859
sp|Q8N163|CCAR2_HUMAN	SSYAPDSDATIPEAGADPAAEKESSVQIK	SSYAPDSDATIPEAGADPAAEKESSVQIK	3	978.799865722656	1118.60522460938	1	116.546635696725	0.0499810909090909	660.969363255062
sp|Q8N163|CCAR2_HUMAN	SSYAPDSDATIPEAGADPAAEKESSVQIK	SSYAPDSDATIPEAGADPAAEKESSVQIK	3	978.799865722656	1189.64233398438	1	77.6906205037887	0.961414411938502	17.1809210412649
sp|Q8N163|CCAR2_HUMAN	SSYAPDSDATIPEAGADPAAEKESSVQIK	SSYAPDSDATIPEAGADPAAEKESSVQIK	3	978.799865722656	1401.72204589844	1	0	0.0519438011171052	1
sp|Q8N163|CCAR2_HUMAN	YLEELGPSSLLLVR	YLEELGPSSLLLVR	2	794.950866699219	787.503601074219	1	182.269271816991	8.77510542020715	4.57592986390979
sp|Q8N163|CCAR2_HUMAN	YLEELGPSSLLLVR	YLEELGPSSLLLVR	2	794.950866699219	884.556396484375	1	0	4.60049417982216	1
sp|Q8N163|CCAR2_HUMAN	YLEELGPSSLLLVR	YLEELGPSSLLLVR	2	794.950866699219	941.577819824219	1	167.920069869969	9.06555847861811	5.01063737362659
sp|Q8N163|CCAR2_HUMAN	YLEELGPSSLLLVR	YLEELGPSSLLLVR	2	794.950866699219	1054.66186523438	1	227.824945622103	10.6862760112374	5.83106902947341
sp|Q8N163|CCAR2_HUMAN	YLEELGPSSLLLVR	YLEELGPSSLLLVR	2	794.950866699219	1183.70446777344	1	0	7.98222081757622	1
sp|Q8N163|CCAR2_HUMAN	YLEELGPSSLLLVR	YLEELGPSSLLLVR	2	794.950866699219	1312.7470703125	1	152.801606347099	3.30594418657796	9.99189415421647
sp|Q8N163|CCAR2_HUMAN	YQC[CAM]INQTVVR	YQCINQTVVR	2	640.824401855469	358.706115722656	2	0	0.0499810909090909	1
sp|Q8N163|CCAR2_HUMAN	YQC[CAM]INQTVVR	YQCINQTVVR	2	640.824401855469	404.176330566406	2	189.481290299396	7.11676739756026	7.11692822533443
sp|Q8N163|CCAR2_HUMAN	YQC[CAM]INQTVVR	YQCINQTVVR	2	640.824401855469	602.362060546875	1	314.148512758953	2.31394471968302	23.4358886600846
sp|Q8N163|CCAR2_HUMAN	YQC[CAM]INQTVVR	YQCINQTVVR	2	640.824401855469	716.404968261719	1	164.943624241803	5.38964215989671	9.32321025307408
sp|Q8N163|CCAR2_HUMAN	YQC[CAM]INQTVVR	YQCINQTVVR	2	640.824401855469	829.489013671875	1	179.651049104748	3.43244926696978	10.7071759881646
sp|Q8N163|CCAR2_HUMAN	YQC[CAM]INQTVVR	YQCINQTVVR	2	640.824401855469	989.519653320313	1	233.088370838472	3.86364049245962	9.7105266076873
sp|Q8N183|MIMIT_HUMAN	GTSSPAVSPEEKGFYPASAHGK	GTSSPAVSPEEKGFYPASAHGK	4	551.770935058594	570.299438476563	1	3249.39986035086	21.2071742756069	12.8449203125965
sp|Q8N183|MIMIT_HUMAN	GTSSPAVSPEEKGFYPASAHGK	GTSSPAVSPEEKGFYPASAHGK	4	551.770935058594	667.352172851563	1	345.517151212845	19.003783431645	5.4101998664403
sp|Q8N183|MIMIT_HUMAN	GTSSPAVSPEEKGFYPASAHGK	GTSSPAVSPEEKGFYPASAHGK	4	551.770935058594	687.330810546875	1	550.461523311208	20.717741324255	5.28342378216405
sp|Q8N183|MIMIT_HUMAN	GTSSPAVSPEEKGFYPASAHGK	GTSSPAVSPEEKGFYPASAHGK	4	551.770935058594	1162.60034179688	1	439.848022516485	3.42827023649655	14.6396347270082
sp|Q8N183|MIMIT_HUMAN	GTSSPAVSPEEKGFYPASAHGK	GTSSPAVSPEEKGFYPASAHGK	4	551.770935058594	1291.64294433594	1	38.8488757733749	0.110881664047188	148.969486301806
sp|Q8N183|MIMIT_HUMAN	GTSSPAVSPEEKGFYPASAHGK	GTSSPAVSPEEKGFYPASAHGK	4	551.770935058594	1537.71691894531	1	0	0.0499810909090909	1
sp|Q8N2X6|EXAS1_HUMAN	TEEN[Dea]VSHGAGVETK	TEENVSHGAGVETK	2	729.838989257813	331.137390136719	2	0	17.4980132282465	1
sp|Q8N2X6|EXAS1_HUMAN	TEEN[Dea]VSHGAGVETK	TEENVSHGAGVETK	2	729.838989257813	475.167083740234	1	201.635732066371	11.4745958294084	5.14853953349583
sp|Q8N2X6|EXAS1_HUMAN	TEEN[Dea]VSHGAGVETK	TEENVSHGAGVETK	2	729.838989257813	984.510864257813	1	548.09351810627	15.8749689932233	7.1215543899133
sp|Q8N2X6|EXAS1_HUMAN	TEEN[Dea]VSHGAGVETK	TEENVSHGAGVETK	2	729.838989257813	1082.47485351563	1	142.956663541603	11.5801058593116	3.61609500357434
sp|Q8N2X6|EXAS1_HUMAN	TEEN[Dea]VSHGAGVETK	TEENVSHGAGVETK	2	729.838989257813	1099.53784179688	1	119.526152586473	13.3556904624412	4.83754331605056
sp|Q8N2X6|EXAS1_HUMAN	TEEN[Dea]VSHGAGVETK	TEENVSHGAGVETK	2	729.838989257813	1228.58044433594	1	215.923037914753	14.4751981329272	3.85397001073179
sp|Q8N2X6|EXAS1_HUMAN	VS[Pho]TAPIVSTQN[Dea]GR	VSTAPIVSTQNGR	3	470.892333984375	374.685668945313	2	743.946462375167	8.64580647692278	17.6425378221111
sp|Q8N2X6|EXAS1_HUMAN	VS[Pho]TAPIVSTQN[Dea]GR	VSTAPIVSTQNGR	3	470.892333984375	536.211608886719	1	225.179917146428	16.0282143197439	6.42606447047091
sp|Q8N2X6|EXAS1_HUMAN	VS[Pho]TAPIVSTQN[Dea]GR	VSTAPIVSTQNGR	3	470.892333984375	748.364074707031	1	4510.55467972996	25.4239370747924	8.58009162723207
sp|Q8N2X6|EXAS1_HUMAN	VS[Pho]TAPIVSTQN[Dea]GR	VSTAPIVSTQNGR	3	470.892333984375	762.374084472656	1	286.114806875409	21.0298518339151	4.13040916801
sp|Q8N2X6|EXAS1_HUMAN	VS[Pho]TAPIVSTQN[Dea]GR	VSTAPIVSTQNGR	3	470.892333984375	972.510864257813	1	292.235766391125	10.1645735483061	7.28836252425776
sp|Q8N3R9|MPP5_HUMAN	LSLLC[CAM]IR	LSLLCIR	2	437.762573242188	175.118957519531	1	7458.72734442449	43.6682264743154	11.8799661758453
sp|Q8N3R9|MPP5_HUMAN	LSLLC[CAM]IR	LSLLCIR	2	437.762573242188	201.12336730957	1	12228.5971665355	52.8011727673341	19.2273321293262
sp|Q8N3R9|MPP5_HUMAN	LSLLC[CAM]IR	LSLLCIR	2	437.762573242188	448.233673095703	1	0	39.4358785895504	1
sp|Q8N3R9|MPP5_HUMAN	LSLLC[CAM]IR	LSLLCIR	2	437.762573242188	561.317749023438	1	0	39.0386985159799	1
sp|Q8N3R9|MPP5_HUMAN	LSLLC[CAM]IR	LSLLCIR	2	437.762573242188	674.401794433594	1	850.801278781712	21.6539899626185	6.7676101472158
sp|Q8N3R9|MPP5_HUMAN	LSLLC[CAM]IR	LSLLCIR	2	437.762573242188	761.433837890625	1	1192.06623660334	21.325837592066	9.71877921753187
sp|Q8N3X6|LCORL_HUMAN	NQKPLINK	NQKPLINK	2	477.790191650391	261.155731201172	1	6101.4740431889	49.2424832379542	12.711137859667
sp|Q8N3X6|LCORL_HUMAN	NQKPLINK	NQKPLINK	2	477.790191650391	374.239807128906	1	1341.33243225197	16.9105350611855	13.2986474974273
sp|Q8N3X6|LCORL_HUMAN	NQKPLINK	NQKPLINK	2	477.790191650391	487.323852539063	1	3917.99997030358	24.2101503033169	15.1054659326001
sp|Q8N3X6|LCORL_HUMAN	NQKPLINK	NQKPLINK	2	477.790191650391	584.376647949219	1	354.953897429678	16.3111422890961	5.92751386320044
sp|Q8N3X6|LCORL_HUMAN	NQKPLINK	NQKPLINK	2	477.790191650391	712.471557617188	1	211.701998861232	13.0373648725929	5.59565208846671
sp|Q8N3X6|LCORL_HUMAN	NQKPLINK	NQKPLINK	2	477.790191650391	840.530151367188	1	1168.04915557404	51.5834338238374	5.45283922838281
sp|Q8N4Q1|MIA40_HUMAN	FQDVC[CAM]DSGKIEETSYHFC[CAM]SFASR	FQDVCDSGKIEETSYHFCSFASR	4	693.30224609375	727.319213867188	1	851.414014288095	18.6316943902499	4.94536383220594
sp|Q8N4Q1|MIA40_HUMAN	FQDVC[CAM]DSGKIEETSYHFC[CAM]SFASR	FQDVCDSGKIEETSYHFCSFASR	4	693.30224609375	794.015930175781	3	30.5275194247289	1.6469238061392	9.119085682917
sp|Q8N4Q1|MIA40_HUMAN	FQDVC[CAM]DSGKIEETSYHFC[CAM]SFASR	FQDVCDSGKIEETSYHFCSFASR	4	693.30224609375	832.358276367188	3	0	15.4516470245553	1
sp|Q8N4Q1|MIA40_HUMAN	FQDVC[CAM]DSGKIEETSYHFC[CAM]SFASR	FQDVCDSGKIEETSYHFCSFASR	4	693.30224609375	1011.44653320313	1	181.14896059532	16.0855751740464	3.45965684700229
sp|Q8N4Q1|MIA40_HUMAN	FQDVC[CAM]DSGKIEETSYHFC[CAM]SFASR	FQDVCDSGKIEETSYHFCSFASR	4	693.30224609375	1174.50988769531	1	105.532921439066	8.99967117012572	3.97690419588956
sp|Q8N4Q1|MIA40_HUMAN	FQDVC[CAM]DSGKIEETSYHFC[CAM]SFASR	FQDVCDSGKIEETSYHFCSFASR	4	693.30224609375	1261.54187011719	1	193.594886533503	8.73427450089345	3.95153176464366
sp|Q8N4Q1|MIA40_HUMAN	SGEEEKTATAEIPATEEAQEAPKS	SGEEEKTATAEIPATEEAQEAPKS	3	835.060913085938	859.415588378906	1	93.353675743217	3.12472283380231	5.85856435092301
sp|Q8N4Q1|MIA40_HUMAN	SGEEEKTATAEIPATEEAQEAPKS	SGEEEKTATAEIPATEEAQEAPKS	3	835.060913085938	933.415954589844	1	83.3676938618218	3.29381823737976	5.01147952036671
sp|Q8N4Q1|MIA40_HUMAN	SGEEEKTATAEIPATEEAQEAPKS	SGEEEKTATAEIPATEEAQEAPKS	3	835.060913085938	988.458190917969	1	0	0.205043731592607	1
sp|Q8N4Q1|MIA40_HUMAN	SGEEEKTATAEIPATEEAQEAPKS	SGEEEKTATAEIPATEEAQEAPKS	3	835.060913085938	1004.453125	1	847.373183119575	2.60178211100149	47.235366351167
sp|Q8N4Q1|MIA40_HUMAN	SGEEEKTATAEIPATEEAQEAPKS	SGEEEKTATAEIPATEEAQEAPKS	3	835.060913085938	1051.01843261719	2	0	0.057578566022234	1
sp|Q8N4Q1|MIA40_HUMAN	SGEEEKTATAEIPATEEAQEAPKS	SGEEEKTATAEIPATEEAQEAPKS	3	835.060913085938	1089.505859375	1	611.629414047435	2.01442494100481	27.8097871221935
sp|Q8N9N8|EIF1A_HUMAN	QGQATEVEHLNNGPTR	QGQATEVEHLNNGPTR	3	584.287109375	658.326721191406	1	272.84013068515	5.8956824012907	8.39553981312389
sp|Q8N9N8|EIF1A_HUMAN	QGQATEVEHLNNGPTR	QGQATEVEHLNNGPTR	3	584.287109375	771.410766601563	1	641.805445852662	2.71207300014745	28.4804420550509
sp|Q8N9N8|EIF1A_HUMAN	QGQATEVEHLNNGPTR	QGQATEVEHLNNGPTR	3	584.287109375	843.38427734375	1	0	2.85661633054086	1
sp|Q8N9N8|EIF1A_HUMAN	QGQATEVEHLNNGPTR	QGQATEVEHLNNGPTR	3	584.287109375	908.469665527344	1	127.998385323562	1.34737046863785	21.6935970187992
sp|Q8N9N8|EIF1A_HUMAN	QGQATEVEHLNNGPTR	QGQATEVEHLNNGPTR	3	584.287109375	1037.51232910156	1	153.303182061069	0.0906658386319892	206.902534383965
sp|Q8N9N8|EIF1A_HUMAN	QGQATEVEHLNNGPTR	QGQATEVEHLNNGPTR	3	584.287109375	1565.7666015625	1	0	0.0499810909090909	1
sp|Q8NBJ5|GT251_HUMAN	EDRAASDLPSQLVDSNL	EDRAASDLPSQLVDSNL	2	915.447448730469	521.74365234375	2	38.7976250796173	0.158778082470835	103.990011539819
sp|Q8NBJ5|GT251_HUMAN	EDRAASDLPSQLVDSNL	EDRAASDLPSQLVDSNL	2	915.447448730469	630.2841796875	1	0	14.5022429239623	1
sp|Q8NBJ5|GT251_HUMAN	EDRAASDLPSQLVDSNL	EDRAASDLPSQLVDSNL	2	915.447448730469	788.414855957031	1	232.39895047704	13.5465783318043	4.9122945878121
sp|Q8NBJ5|GT251_HUMAN	EDRAASDLPSQLVDSNL	EDRAASDLPSQLVDSNL	2	915.447448730469	1085.58374023438	1	153.518522062521	7.63631683166159	4.25836066921792
sp|Q8NBJ5|GT251_HUMAN	EDRAASDLPSQLVDSNL	EDRAASDLPSQLVDSNL	2	915.447448730469	1200.61071777344	1	1141.50557498234	10.4829349022395	15.5670636766085
sp|Q8NBJ5|GT251_HUMAN	EDRAASDLPSQLVDSNL	EDRAASDLPSQLVDSNL	2	915.447448730469	1287.64270019531	1	134.578171078063	4.98927118444109	6.97689972183082
sp|Q8NBJ5|GT251_HUMAN	IPIYAPT[Pho]RR	IPIYAPTRR	2	583.807739257813	175.118957519531	1	0	74.4712397837008	1
sp|Q8NBJ5|GT251_HUMAN	IPIYAPT[Pho]RR	IPIYAPTRR	2	583.807739257813	331.220062255859	1	0	19.5294441045497	1
sp|Q8NBJ5|GT251_HUMAN	IPIYAPT[Pho]RR	IPIYAPTRR	2	583.807739257813	487.29150390625	1	257.11650630025	22.954343525897	3.31713511675116
sp|Q8NBJ5|GT251_HUMAN	IPIYAPT[Pho]RR	IPIYAPTRR	2	583.807739257813	655.38134765625	1	537.864569792793	21.705459111946	6.03519756006685
sp|Q8NBJ5|GT251_HUMAN	IPIYAPT[Pho]RR	IPIYAPTRR	2	583.807739257813	836.395385742188	1	918.520449225962	23.3207776964778	7.99846976862437
sp|Q8NBJ5|GT251_HUMAN	IPIYAPT[Pho]RR	IPIYAPTRR	2	583.807739257813	992.496520996094	1	2238.60124063791	21.6232237482147	11.6831160879187
sp|Q8NBJ5|GT251_HUMAN	IPIYAPTR	IPIYAPTR	2	465.774017333984	211.144104003906	1	1286.28998324479	28.3317357483927	7.37623078225682
sp|Q8NBJ5|GT251_HUMAN	IPIYAPTR	IPIYAPTR	2	465.774017333984	276.166625976563	1	6246.07325210018	37.9280559086841	15.2548865705035
sp|Q8NBJ5|GT251_HUMAN	IPIYAPTR	IPIYAPTR	2	465.774017333984	373.219390869141	1	1153.82707091447	32.7552341500576	3.58344275980156
sp|Q8NBJ5|GT251_HUMAN	IPIYAPTR	IPIYAPTR	2	465.774017333984	444.256500244141	1	634.002094298884	27.0821944099572	4.33348093034134
sp|Q8NBJ5|GT251_HUMAN	IPIYAPTR	IPIYAPTR	2	465.774017333984	720.403930664063	1	0	24.5320936900024	1
sp|Q8NBJ5|GT251_HUMAN	SDLMPAVVTR	SDLMPAVVTR	2	544.792053222656	203.066253662109	1	151.371385301475	12.5605022409577	6.15197341737432
sp|Q8NBJ5|GT251_HUMAN	SDLMPAVVTR	SDLMPAVVTR	2	544.792053222656	308.143981933594	2	1584.94820748794	16.2274395786478	10.5035495851206
sp|Q8NBJ5|GT251_HUMAN	SDLMPAVVTR	SDLMPAVVTR	2	544.792053222656	447.190795898438	1	935.556031431577	22.2256758250754	8.78758211416433
sp|Q8NBJ5|GT251_HUMAN	SDLMPAVVTR	SDLMPAVVTR	2	544.792053222656	642.393310546875	1	160.643290463836	15.2821499578923	3.16493458387032
sp|Q8NBJ5|GT251_HUMAN	SDLMPAVVTR	SDLMPAVVTR	2	544.792053222656	773.433837890625	1	190.749581611233	16.5372210544899	5.71476588459524
sp|Q8NBJ5|GT251_HUMAN	SDLMPAVVTR	SDLMPAVVTR	2	544.792053222656	886.517883300781	1	8459.21787984611	13.6390807409251	61.7558879987953
sp|Q8NBS9|TXND5_HUMAN	EDKAQSLVFL	EDKAQSLVFL	2	575.311157226563	659.299499511719	1	145.869387643651	24.8847517188897	3.16853945484051
sp|Q8NBS9|TXND5_HUMAN	EDKAQSLVFL	EDKAQSLVFL	2	575.311157226563	706.413391113281	1	118.229791882764	18.2242081075257	3.50676392824541
sp|Q8NBS9|TXND5_HUMAN	EDKAQSLVFL	EDKAQSLVFL	2	575.311157226563	777.450500488281	1	0	18.5853241804816	1
sp|Q8NBS9|TXND5_HUMAN	EDKAQSLVFL	EDKAQSLVFL	2	575.311157226563	871.451965332031	1	1502.43914286405	24.4651575193822	8.78884713324318
sp|Q8NBS9|TXND5_HUMAN	EDKAQSLVFL	EDKAQSLVFL	2	575.311157226563	905.545471191406	1	189.947014816719	10.7830071306192	6.48972022635935
sp|Q8NBS9|TXND5_HUMAN	EDKAQSLVFL	EDKAQSLVFL	2	575.311157226563	1018.52038574219	1	820.221548073639	28.6061321635786	6.15321029704391
sp|Q8NBS9|TXND5_HUMAN	FLLLTPYGR	FLLLTPYGR	2	540.316040039063	261.159759521484	1	166.291213551249	22.5224061555527	3.99100974555388
sp|Q8NBS9|TXND5_HUMAN	FLLLTPYGR	FLLLTPYGR	2	540.316040039063	395.203735351563	1	433.553574955857	17.4116340412029	5.13182234970578
sp|Q8NBS9|TXND5_HUMAN	FLLLTPYGR	FLLLTPYGR	2	540.316040039063	593.30419921875	1	0	19.1781239939158	1
sp|Q8NBS9|TXND5_HUMAN	FLLLTPYGR	FLLLTPYGR	2	540.316040039063	706.388244628906	1	700.580681311867	15.790225575993	6.84076733202529
sp|Q8NBS9|TXND5_HUMAN	FLLLTPYGR	FLLLTPYGR	2	540.316040039063	819.472290039063	1	850.635837437702	10.1510844502649	14.001426716082
sp|Q8NBS9|TXND5_HUMAN	FLLLTPYGR	FLLLTPYGR	2	540.316040039063	848.491638183594	1	1134.99617452097	14.8045816726011	12.2054279803455
sp|Q8NBS9|TXND5_HUMAN	QLQSEVYER	QLQSEVYER	2	576.288208007813	370.20849609375	1	77.6904999817487	6.38664942106571	4.54454683541244
sp|Q8NBS9|TXND5_HUMAN	QLQSEVYER	QLQSEVYER	2	576.288208007813	467.224884033203	1	510.610614266421	8.54458848014564	4.75120793565222
sp|Q8NBS9|TXND5_HUMAN	QLQSEVYER	QLQSEVYER	2	576.288208007813	566.293273925781	1	236.761578622689	9.52250925196705	4.07090850335716
sp|Q8NBS9|TXND5_HUMAN	QLQSEVYER	QLQSEVYER	2	576.288208007813	695.335876464844	1	183.359878334052	9.35752852974265	3.67316085524827
sp|Q8NBS9|TXND5_HUMAN	QLQSEVYER	QLQSEVYER	2	576.288208007813	782.367919921875	1	4659.38673227753	10.9089492807368	34.1846200131635
sp|Q8NBS9|TXND5_HUMAN	QLQSEVYER	QLQSEVYER	2	576.288208007813	910.426513671875	1	5788.52132241396	8.40738302915332	56.4199158681104
sp|Q8NBS9|TXND5_HUMAN	VGQASC[CAM]VDSHATC[CAM]DVR	VGQASCVDSHATCDVR	3	587.92626953125	603.255493164063	1	246.59202830697	0.0499810909090909	660.969360748157
sp|Q8NBS9|TXND5_HUMAN	VGQASC[CAM]VDSHATC[CAM]DVR	VGQASCVDSHATCDVR	3	587.92626953125	721.329772949219	1	77.6073169039104	3.06904765837125	6.1074199085015
sp|Q8NBS9|TXND5_HUMAN	VGQASC[CAM]VDSHATC[CAM]DVR	VGQASCVDSHATCDVR	3	587.92626953125	817.350891113281	1	449.219751206086	2.64331187180885	13.9534404173807
sp|Q8NBS9|TXND5_HUMAN	VGQASC[CAM]VDSHATC[CAM]DVR	VGQASCVDSHATCDVR	3	587.92626953125	945.420715332031	1	0	0.183390747238749	1
sp|Q8NBS9|TXND5_HUMAN	VGQASC[CAM]VDSHATC[CAM]DVR	VGQASCVDSHATCDVR	3	587.92626953125	1041.44177246094	1	27.987098701075	0.180150046274453	76.4225174096535
sp|Q8NBS9|TXND5_HUMAN	VGQASC[CAM]VDSHATC[CAM]DVR	VGQASCVDSHATCDVR	3	587.92626953125	1159.51599121094	1	114.47193522126	0.0499810909090909	375.321776850387
sp|Q8NBS9|TXND5_HUMAN	VQNGSC[CAM]LEYHQTC[CAM]DVKGIR	VQNGSCLEYHQTCDVKGIR	4	566.769104003906	473.319458007813	1	0	2.48080274047057	1
sp|Q8NBS9|TXND5_HUMAN	VQNGSC[CAM]LEYHQTC[CAM]DVKGIR	VQNGSCLEYHQTCDVKGIR	4	566.769104003906	687.414794921875	1	0	8.00924134369253	1
sp|Q8NBS9|TXND5_HUMAN	VQNGSC[CAM]LEYHQTC[CAM]DVKGIR	VQNGSCLEYHQTCDVKGIR	4	566.769104003906	847.445434570313	1	316.087940624658	14.9464122767222	4.33725001829426
sp|Q8NBS9|TXND5_HUMAN	VQNGSC[CAM]LEYHQTC[CAM]DVKGIR	VQNGSCLEYHQTCDVKGIR	4	566.769104003906	1051.45129394531	1	199.881825567853	3.521444961091	8.74882543107707
sp|Q8NBS9|TXND5_HUMAN	VQNGSC[CAM]LEYHQTC[CAM]DVKGIR	VQNGSCLEYHQTCDVKGIR	4	566.769104003906	1316.56884765625	1	1246.99423660848	2.70478140361698	60.9017120870006
sp|Q8NBS9|TXND5_HUMAN	VQNGSC[CAM]LEYHQTC[CAM]DVKGIR	VQNGSCLEYHQTCDVKGIR	4	566.769104003906	1417.61645507813	1	126.546922514178	0.649036290515249	26.2980153085445
sp|Q8NBS9|TXND5_HUMAN	VQNGSC[CAM]LEYHQTC[CAM]DVR	VQNGSCLEYHQTCDVR	3	655.956237792969	646.261352539063	1	106.246910387741	8.76589231608064	3.28267384651417
sp|Q8NBS9|TXND5_HUMAN	VQNGSC[CAM]LEYHQTC[CAM]DVR	VQNGSCLEYHQTCDVR	3	655.956237792969	888.388000488281	1	0	5.7564014914331	1
sp|Q8NBS9|TXND5_HUMAN	VQNGSC[CAM]LEYHQTC[CAM]DVR	VQNGSCLEYHQTCDVR	3	655.956237792969	915.41015625	1	206.775925349299	7.98289504473165	6.87336694689684
sp|Q8NBS9|TXND5_HUMAN	VQNGSC[CAM]LEYHQTC[CAM]DVR	VQNGSCLEYHQTCDVR	3	655.956237792969	933.896545410156	2	38.8354974626853	0.0499810909090909	330.484680254874
sp|Q8NBS9|TXND5_HUMAN	VQNGSC[CAM]LEYHQTC[CAM]DVR	VQNGSCLEYHQTCDVR	3	655.956237792969	1051.45129394531	1	0	4.39491890262569	1
sp|Q8NBS9|TXND5_HUMAN	VQNGSC[CAM]LEYHQTC[CAM]DVR	VQNGSCLEYHQTCDVR	3	655.956237792969	1078.47351074219	1	118.076968977171	4.48384929276155	6.86735643290718
sp|Q8NC51|PAIRB_HUMAN	FHHDMVSDEAHAEESKSR	FHHDMVSDEAHAEESKSR	5	423.189819335938	390.245941162109	1	61.1062925462406	5.32526644767414	3.10077326070179
sp|Q8NC51|PAIRB_HUMAN	FHHDMVSDEAHAEESKSR	FHHDMVSDEAHAEESKSR	5	423.189819335938	477.277984619141	1	84.7339568371173	4.8513035139893	6.893112749454
sp|Q8NC51|PAIRB_HUMAN	FHHDMVSDEAHAEESKSR	FHHDMVSDEAHAEESKSR	5	423.189819335938	606.320556640625	1	674.658573878657	9.50348136569247	6.29934085516155
sp|Q8NC51|PAIRB_HUMAN	FHHDMVSDEAHAEESKSR	FHHDMVSDEAHAEESKSR	5	423.189819335938	806.400268554688	1	77.662997861159	2.55600508427077	6.46377725516897
sp|Q8NC51|PAIRB_HUMAN	FHHDMVSDEAHAEESKSR	FHHDMVSDEAHAEESKSR	5	423.189819335938	1169.46801757813	1	0	0.0499810909090909	1
sp|Q8NC51|PAIRB_HUMAN	FHHDMVSDEAHAEESKSR	FHHDMVSDEAHAEESKSR	5	423.189819335938	1306.52697753906	1	0	0.0499810909090909	1
sp|Q8NC51|PAIRB_HUMAN	LAPFAEPDDVDPASASSA	LAPFAEPDDVDPASASSA	2	880.404663085938	335.156127929688	1	135.047867517431	9.59045941016648	4.3264064496146
sp|Q8NC51|PAIRB_HUMAN	LAPFAEPDDVDPASASSA	LAPFAEPDDVDPASASSA	2	880.404663085938	919.400329589844	1	0	11.2754850479158	1
sp|Q8NC51|PAIRB_HUMAN	LAPFAEPDDVDPASASSA	LAPFAEPDDVDPASASSA	2	880.404663085938	1055.50439453125	1	0	10.6839193344843	1
sp|Q8NC51|PAIRB_HUMAN	LAPFAEPDDVDPASASSA	LAPFAEPDDVDPASASSA	2	880.404663085938	1260.52258300781	1	134.495933625474	7.73752578269307	4.44648334788681
sp|Q8NC51|PAIRB_HUMAN	LAPFAEPDDVDPASASSA	LAPFAEPDDVDPASASSA	2	880.404663085938	1338.62121582031	1	316.25707386656	9.00859533342054	9.71041617881708
sp|Q8NC51|PAIRB_HUMAN	LAPFAEPDDVDPASASSA	LAPFAEPDDVDPASASSA	2	880.404663085938	1425.65319824219	1	0	7.24123317561376	1
sp|Q8NC51|PAIRB_HUMAN	LVEFPDSEDDFLQDFK	LVEFPDSEDDFLQDFK	2	972.449096679688	797.419189453125	1	1204.56836539882	6.64171341821744	17.1363284835415
sp|Q8NC51|PAIRB_HUMAN	LVEFPDSEDDFLQDFK	LVEFPDSEDDFLQDFK	2	972.449096679688	1156.51574707031	1	369.228509435714	4.97581697158414	13.7925750208769
sp|Q8NC51|PAIRB_HUMAN	LVEFPDSEDDFLQDFK	LVEFPDSEDDFLQDFK	2	972.449096679688	1243.54772949219	1	220.845143303697	4.51063061248224	12.1994200464719
sp|Q8NC51|PAIRB_HUMAN	LVEFPDSEDDFLQDFK	LVEFPDSEDDFLQDFK	2	972.449096679688	1358.57470703125	1	306.200616629674	2.63716617381476	11.5226880336232
sp|Q8NC51|PAIRB_HUMAN	LVEFPDSEDDFLQDFK	LVEFPDSEDDFLQDFK	2	972.449096679688	1455.62744140625	1	166.716154265466	2.77257967849209	15.7896596607576
sp|Q8NC51|PAIRB_HUMAN	LVEFPDSEDDFLQDFK	LVEFPDSEDDFLQDFK	2	972.449096679688	1602.69580078125	1	0	-1	1
sp|Q8NC51|PAIRB_HUMAN	NTVVC[CAM]GFGEQLHGPR	NTVVCGFGEQLHGPR	3	557.607116699219	579.336181640625	1	159.007856443693	15.6927203378956	5.47707413511589
sp|Q8NC51|PAIRB_HUMAN	NTVVC[CAM]GFGEQLHGPR	NTVVCGFGEQLHGPR	3	557.607116699219	778.355224609375	1	2064.53055583234	28.4097606875183	7.06149109347684
sp|Q8NC51|PAIRB_HUMAN	NTVVC[CAM]GFGEQLHGPR	NTVVCGFGEQLHGPR	3	557.607116699219	835.376708984375	1	113.344073381205	19.3256012869126	3.17025409884902
sp|Q8NC51|PAIRB_HUMAN	NTVVC[CAM]GFGEQLHGPR	NTVVCGFGEQLHGPR	3	557.607116699219	836.437316894531	1	0	15.3509356320982	1
sp|Q8NC51|PAIRB_HUMAN	NTVVC[CAM]GFGEQLHGPR	NTVVCGFGEQLHGPR	3	557.607116699219	1092.47790527344	1	364.725505648903	8.56046968596579	8.64857882534821
sp|Q8NC51|PAIRB_HUMAN	NTVVC[CAM]GFGEQLHGPR	NTVVCGFGEQLHGPR	3	557.607116699219	1205.56188964844	1	179.266898542647	5.47699128500621	5.54534279382377
sp|Q8NC51|PAIRB_HUMAN	PSETLEDKVTGWNHS[Dhy]GSGGK	PSETLEDKVTGWNHSGSGGK	4	517.748718261719	405.209228515625	1	364.960931404305	22.6831927604936	4.79131927729599
sp|Q8NC51|PAIRB_HUMAN	PSETLEDKVTGWNHS[Dhy]GSGGK	PSETLEDKVTGWNHSGSGGK	4	517.748718261719	611.289611816406	1	0	22.2501651460712	1
sp|Q8NC51|PAIRB_HUMAN	PSETLEDKVTGWNHS[Dhy]GSGGK	PSETLEDKVTGWNHSGSGGK	4	517.748718261719	725.33251953125	1	197.002723061495	17.688102161877	3.93663970333484
sp|Q8NC51|PAIRB_HUMAN	PSETLEDKVTGWNHS[Dhy]GSGGK	PSETLEDKVTGWNHSGSGGK	4	517.748718261719	1025.48486328125	2	140.442206772295	15.4678813164224	3.57818194090794
sp|Q8NC51|PAIRB_HUMAN	PSETLEDKVTGWNHS[Dhy]GSGGK	PSETLEDKVTGWNHSGSGGK	4	517.748718261719	1034.49011230469	2	141.170500897673	10.1274803460173	3.90436934612048
sp|Q8NC51|PAIRB_HUMAN	PSETLEDKVTGWNHS[Dhy]GSGGK	PSETLEDKVTGWNHSGSGGK	4	517.748718261719	1168.54943847656	1	0	4.54399741856751	1
sp|Q8NC51|PAIRB_HUMAN	WEDLTMEK	WEDLTMEK	2	526.241882324219	276.155395507813	1	1015.26781966107	30.3955066658606	7.07246836862598
sp|Q8NC51|PAIRB_HUMAN	WEDLTMEK	WEDLTMEK	2	526.241882324219	316.129180908203	1	0	23.9740591687622	1
sp|Q8NC51|PAIRB_HUMAN	WEDLTMEK	WEDLTMEK	2	526.241882324219	407.195892333984	1	755.988927578481	25.4410609667524	7.06603524752005
sp|Q8NC51|PAIRB_HUMAN	WEDLTMEK	WEDLTMEK	2	526.241882324219	508.243560791016	1	1005.33236599202	26.4886660302758	5.43309471826644
sp|Q8NC51|PAIRB_HUMAN	WEDLTMEK	WEDLTMEK	2	526.241882324219	736.354553222656	1	399.095973784947	39.0433931737548	3.61906451053517
sp|Q8NCL9|APCDL_HUMAN	GART[Pho]QNLRGT[Pho]VDVLAR	GARTQNLRGTVDVLAR	2	943.953491210938	455.723327636719	2	116.549994182472	0.0639518220290994	551.53136005894
sp|Q8NCL9|APCDL_HUMAN	GART[Pho]QNLRGT[Pho]VDVLAR	GARTQNLRGTVDVLAR	2	943.953491210938	821.366516113281	1	404.658851415809	11.5869423817726	8.46857568415477
sp|Q8NCL9|APCDL_HUMAN	GART[Pho]QNLRGT[Pho]VDVLAR	GARTQNLRGTVDVLAR	2	943.953491210938	977.467651367188	1	2845.0089785185	11.3077083276728	19.6091646363805
sp|Q8NCL9|APCDL_HUMAN	GART[Pho]QNLRGT[Pho]VDVLAR	GARTQNLRGTVDVLAR	2	943.953491210938	1066.54052734375	1	597.508666813316	9.33237884323341	12.2760447604533
sp|Q8NCL9|APCDL_HUMAN	GART[Pho]QNLRGT[Pho]VDVLAR	GARTQNLRGTVDVLAR	2	943.953491210938	1179.62451171875	1	128.374999513142	7.76842794930887	4.39433557183573
sp|Q8NCL9|APCDL_HUMAN	GART[Pho]QNLRGT[Pho]VDVLAR	GARTQNLRGTVDVLAR	2	943.953491210938	1314.57153320313	1	412.434281481076	4.26469621923419	15.7816979196737
sp|Q8NF91|SYNE1_HUMAN	DC[CAM]LSNLNEQTSSINS[Pho]QQSQ[Dea]LEKQIR	DCLSNLNEQTSSINSQQSQLEKQIR	3	1001.12377929688	175.118957519531	1	3373.14223817463	19.7375942519505	19.6146984169168
sp|Q8NF91|SYNE1_HUMAN	DC[CAM]LSNLNEQTSSINS[Pho]QQSQ[Dea]LEKQIR	DCLSNLNEQTSSINSQQSQLEKQIR	3	1001.12377929688	276.064880371094	1	239.922983013009	2.4818230495061	27.73146220699
sp|Q8NF91|SYNE1_HUMAN	DC[CAM]LSNLNEQTSSINS[Pho]QQSQ[Dea]LEKQIR	DCLSNLNEQTSSINSQQSQLEKQIR	3	1001.12377929688	389.14892578125	1	29891.6677639405	13.5896243776232	68.31459438475
sp|Q8NF91|SYNE1_HUMAN	DC[CAM]LSNLNEQTSSINS[Pho]QQSQ[Dea]LEKQIR	DCLSNLNEQTSSINSQQSQLEKQIR	3	1001.12377929688	946.393493652344	1	551.394206130353	8.60650352083617	8.09281641141168
sp|Q8NF91|SYNE1_HUMAN	DC[CAM]LSNLNEQTSSINS[Pho]QQSQ[Dea]LEKQIR	DCLSNLNEQTSSINSQQSQLEKQIR	3	1001.12377929688	1074.45202636719	1	322.760694619169	5.14610039398252	11.1848986887896
sp|Q8NF91|SYNE1_HUMAN	DC[CAM]LSNLNEQTSSINS[Pho]QQSQ[Dea]LEKQIR	DCLSNLNEQTSSINSQQSQLEKQIR	3	1001.12377929688	1262.53173828125	1	0	4.93870832849175	1
sp|Q8NF91|SYNE1_HUMAN	ELWT[Pho]LFSSLEKELR	ELWTLFSSLEKELR	3	610.972778320313	175.118957519531	1	1740.20084942365	17.974147581163	6.50955152544829
sp|Q8NF91|SYNE1_HUMAN	ELWT[Pho]LFSSLEKELR	ELWTLFSSLEKELR	3	610.972778320313	243.133926391602	1	3448.84729984724	15.1323045609453	19.6793796670888
sp|Q8NF91|SYNE1_HUMAN	ELWT[Pho]LFSSLEKELR	ELWTLFSSLEKELR	3	610.972778320313	417.24560546875	1	1621.35362546238	7.72714906608818	20.3005818160186
sp|Q8NF91|SYNE1_HUMAN	ELWT[Pho]LFSSLEKELR	ELWTLFSSLEKELR	3	610.972778320313	579.267578125	2	471.99797270781	7.51059113061987	7.67966787671844
sp|Q8NF91|SYNE1_HUMAN	ELWT[Pho]LFSSLEKELR	ELWTLFSSLEKELR	3	610.972778320313	610.227233886719	1	67.2840825407248	3.48087407851026	5.06407457660532
sp|Q8NF91|SYNE1_HUMAN	ELWT[Pho]LFSSLEKELR	ELWTLFSSLEKELR	3	610.972778320313	1044.44384765625	1	0	0.0499810909090909	1
sp|Q8NF91|SYNE1_HUMAN	GLVESKEQETVEK	GLVESKEQETVEK	2	738.383056640625	147.112808227539	1	1145.93165236445	24.7534174439819	7.31536720818715
sp|Q8NF91|SYNE1_HUMAN	GLVESKEQETVEK	GLVESKEQETVEK	2	738.383056640625	171.112808227539	1	614.267660536986	19.5239568806689	4.84867948276652
sp|Q8NF91|SYNE1_HUMAN	GLVESKEQETVEK	GLVESKEQETVEK	2	738.383056640625	486.255828857422	1	1558.79512652483	16.9007425486887	12.0545324908007
sp|Q8NF91|SYNE1_HUMAN	GLVESKEQETVEK	GLVESKEQETVEK	2	738.383056640625	614.350830078125	1	1031.1818629202	15.6671915198	10.6318937171749
sp|Q8NF91|SYNE1_HUMAN	GLVESKEQETVEK	GLVESKEQETVEK	2	738.383056640625	1101.54223632813	1	582.824841958064	11.3709780751771	9.11917316367535
sp|Q8NF91|SYNE1_HUMAN	GLVESKEQETVEK	GLVESKEQETVEK	2	738.383056640625	1200.61071777344	1	0	12.7503932499428	1
sp|Q8NF91|SYNE1_HUMAN	LATGINAVAH[Oxi]IK	LATGINAVAHIK	2	612.358947753906	321.184478759766	2	311.520978483837	11.9993458743522	6.8409858760439
sp|Q8NF91|SYNE1_HUMAN	LATGINAVAH[Oxi]IK	LATGINAVAHIK	2	612.358947753906	484.287811279297	1	277.997033024186	20.3982416779086	3.11977865019469
sp|Q8NF91|SYNE1_HUMAN	LATGINAVAH[Oxi]IK	LATGINAVAHIK	2	612.358947753906	583.356201171875	1	0	15.6686341754767	1
sp|Q8NF91|SYNE1_HUMAN	LATGINAVAH[Oxi]IK	LATGINAVAHIK	2	612.358947753906	740.430114746094	1	276.515365508073	18.1050678165251	4.45191094595324
sp|Q8NF91|SYNE1_HUMAN	LATGINAVAH[Oxi]IK	LATGINAVAHIK	2	612.358947753906	768.436279296875	1	1508.35413223467	20.597360938023	7.99293136318859
sp|Q8NF91|SYNE1_HUMAN	LATGINAVAH[Oxi]IK	LATGINAVAHIK	2	612.358947753906	964.521057128906	1	299.517996953233	20.5294027278182	6.26657668585763
sp|Q8NF91|SYNE1_HUMAN	LS[Pho]SQVEEQHIQIR	LSSQVEEQHIQIR	3	549.601440429688	175.118957519531	1	1322.68965780884	7.56270486706903	11.750039056533
sp|Q8NF91|SYNE1_HUMAN	LS[Pho]SQVEEQHIQIR	LSSQVEEQHIQIR	3	549.601440429688	281.089691162109	1	0	0.746021716060127	1
sp|Q8NF91|SYNE1_HUMAN	LS[Pho]SQVEEQHIQIR	LSSQVEEQHIQIR	3	549.601440429688	543.597900390625	3	1716.21717679646	0.0499810909090909	2251.81986908562
sp|Q8NF91|SYNE1_HUMAN	LS[Pho]SQVEEQHIQIR	LSSQVEEQHIQIR	3	549.601440429688	549.601440429688	3	1482.52291376722	1.61816893809127	92.9623186974026
sp|Q8NF91|SYNE1_HUMAN	LS[Pho]SQVEEQHIQIR	LSSQVEEQHIQIR	3	549.601440429688	767.356506347656	2	1668.05961518325	0.19312594046654	796.898462234306
sp|Q8NF91|SYNE1_HUMAN	LS[Pho]SQVEEQHIQIR	LSSQVEEQHIQIR	3	549.601440429688	1366.70739746094	1	0	0.0499810909090909	1
sp|Q8NF91|SYNE1_HUMAN	QLQELER	QLQELER	2	458.248352050781	175.118957519531	1	117315.181549161	81.7505748105275	57.1448156135847
sp|Q8NF91|SYNE1_HUMAN	QLQELER	QLQELER	2	458.248352050781	242.149917602539	1	1785331.75662655	54.9658599985704	1354.96325719757
sp|Q8NF91|SYNE1_HUMAN	QLQELER	QLQELER	2	458.248352050781	370.20849609375	1	935422.840465137	35.5719316258406	1093.05713774624
sp|Q8NF91|SYNE1_HUMAN	QLQELER	QLQELER	2	458.248352050781	546.288208007813	1	0	40.0716877329902	1
sp|Q8NF91|SYNE1_HUMAN	QLQELER	QLQELER	2	458.248352050781	787.430847167969	1	0	23.9217968585709	1
sp|Q8TEK3|DOT1L_HUMAN	TYDPAALGSLR	TYDPAALGSLR	2	582.306396484375	273.173919677734	2	133.44814489907	15.8692175038051	4.54553807461491
sp|Q8TEK3|DOT1L_HUMAN	TYDPAALGSLR	TYDPAALGSLR	2	582.306396484375	288.203002929688	1	5606.23589779018	31.147167216393	15.3387140380225
sp|Q8TEK3|DOT1L_HUMAN	TYDPAALGSLR	TYDPAALGSLR	2	582.306396484375	380.145233154297	1	327.458901467869	17.0665921777005	4.79216456564222
sp|Q8TEK3|DOT1L_HUMAN	TYDPAALGSLR	TYDPAALGSLR	2	582.306396484375	477.197998046875	1	0	16.6883136985815	1
sp|Q8TEK3|DOT1L_HUMAN	TYDPAALGSLR	TYDPAALGSLR	2	582.306396484375	784.467590332031	1	315.647334946994	10.1921163695768	5.69658156864842
sp|Q8TEK3|DOT1L_HUMAN	TYDPAALGSLR	TYDPAALGSLR	2	582.306396484375	789.377746582031	1	2987.00883060181	30.7054808806589	9.7861693065196
sp|Q8TEV9|SMCR8_HUMAN	HDALRPVLTGRYLPC[CAM]R	HDALRPVLTGRYLPCR	4	481.763793945313	437.214294433594	1	1718.5874464747	20.1250730799141	7.01289604383054
sp|Q8TEV9|SMCR8_HUMAN	HDALRPVLTGRYLPC[CAM]R	HDALRPVLTGRYLPCR	4	481.763793945313	530.635192871094	3	336.293360708972	2.78715448663258	19.8578739222282
sp|Q8TEV9|SMCR8_HUMAN	HDALRPVLTGRYLPC[CAM]R	HDALRPVLTGRYLPCR	4	481.763793945313	593.3154296875	1	1253.92949205842	20.2849129618424	7.261844513327
sp|Q8TEV9|SMCR8_HUMAN	HDALRPVLTGRYLPC[CAM]R	HDALRPVLTGRYLPCR	4	481.763793945313	690.3681640625	1	15762.2057075629	30.1249412405928	32.5820937820277
sp|Q8TEV9|SMCR8_HUMAN	HDALRPVLTGRYLPC[CAM]R	HDALRPVLTGRYLPCR	4	481.763793945313	902.520690917969	1	369.121347082597	8.55816093621849	7.46195361294098
sp|Q8TEV9|SMCR8_HUMAN	HDALRPVLTGRYLPC[CAM]R	HDALRPVLTGRYLPCR	4	481.763793945313	1022.52001953125	1	488.986597981191	8.33928983628485	9.15442674361966
sp|Q8TF01|PNISR_HUMAN	AEGKHKHSNGSLNGK	AEGKHKHSNGSLNGK	3	521.937744140625	147.112808227539	1	1315.64815828192	66.0002207785158	4.06623430630013
sp|Q8TF01|PNISR_HUMAN	AEGKHKHSNGSLNGK	AEGKHKHSNGSLNGK	3	521.937744140625	431.261260986328	1	0	18.6834934846672	1
sp|Q8TF01|PNISR_HUMAN	AEGKHKHSNGSLNGK	AEGKHKHSNGSLNGK	3	521.937744140625	518.293273925781	1	1512.50250568234	34.3935128372877	6.81581383638364
sp|Q8TF01|PNISR_HUMAN	AEGKHKHSNGSLNGK	AEGKHKHSNGSLNGK	3	521.937744140625	521.275451660156	2	887.042353599487	39.294709722361	4.05142738873917
sp|Q8TF01|PNISR_HUMAN	AEGKHKHSNGSLNGK	AEGKHKHSNGSLNGK	3	521.937744140625	575.314758300781	1	7249.38087941438	35.0427957092931	14.9085441916079
sp|Q8TF01|PNISR_HUMAN	AEGKHKHSNGSLNGK	AEGKHKHSNGSLNGK	3	521.937744140625	989.491149902344	1	1365.28269500928	15.5539572693319	8.75497360826096
sp|Q8TF01|PNISR_HUMAN	KPELVSTTENPTRK	KPELVSTTENPTRK	2	800.438659667969	147.112808227539	1	206.564129674498	13.5303430473932	4.91365668242984
sp|Q8TF01|PNISR_HUMAN	KPELVSTTENPTRK	KPELVSTTENPTRK	2	800.438659667969	226.154998779297	1	215.678685577038	11.0554673718284	6.69220368057201
sp|Q8TF01|PNISR_HUMAN	KPELVSTTENPTRK	KPELVSTTENPTRK	2	800.438659667969	649.335327148438	2	0	9.29237329289267	1
sp|Q8TF01|PNISR_HUMAN	KPELVSTTENPTRK	KPELVSTTENPTRK	2	800.438659667969	800.438659667969	2	1623.01817894012	12.2079588385379	9.68433355384367
sp|Q8TF01|PNISR_HUMAN	KPELVSTTENPTRK	KPELVSTTENPTRK	2	800.438659667969	1099.56298828125	1	79.2577289674561	5.58596094703411	4.98032168092395
sp|Q8TF01|PNISR_HUMAN	KPELVSTTENPTRK	KPELVSTTENPTRK	2	800.438659667969	1297.66345214844	1	194.24999755152	0.122181082593119	171.785328992415
sp|Q8TF01|PNISR_HUMAN	PELVSTTENPTK	PELVSTTENPTK	2	658.340637207031	340.186706542969	1	333.225053349132	8.48638251446654	5.76684660256875
sp|Q8TF01|PNISR_HUMAN	PELVSTTENPTK	PELVSTTENPTK	2	658.340637207031	439.255096435547	1	7885.8710189561	7.01914061709049	71.5382283820505
sp|Q8TF01|PNISR_HUMAN	PELVSTTENPTK	PELVSTTENPTK	2	658.340637207031	526.287170410156	1	706.179573791332	11.2965921500514	6.96496116824754
sp|Q8TF01|PNISR_HUMAN	PELVSTTENPTK	PELVSTTENPTK	2	658.340637207031	857.425109863281	1	334.466543411669	11.2564823110354	8.26299890009918
sp|Q8TF01|PNISR_HUMAN	PELVSTTENPTK	PELVSTTENPTK	2	658.340637207031	976.494567871094	1	212.050194909057	16.3186913628058	5.17539056305772
sp|Q8TF01|PNISR_HUMAN	PELVSTTENPTK	PELVSTTENPTK	2	658.340637207031	1089.57861328125	1	325.502993383505	4.44922777532527	13.4885328205778
sp|Q8TF01|PNISR_HUMAN	REQEKK	REQEKK	2	409.229949951172	275.207763671875	1	2526.09456902149	2.55192673482226	96.9451230645698
sp|Q8TF01|PNISR_HUMAN	REQEKK	REQEKK	2	409.229949951172	336.177185058594	2	280.211715925748	2.60495085205722	20.0785412945979
sp|Q8TF01|PNISR_HUMAN	REQEKK	REQEKK	2	409.229949951172	404.250366210938	1	0	4.25768612738259	1
sp|Q8TF01|PNISR_HUMAN	REQEKK	REQEKK	2	409.229949951172	532.308959960938	1	237.892569383155	2.6321301922443	18.9449714841617
sp|Q8TF01|PNISR_HUMAN	REQEKK	REQEKK	2	409.229949951172	661.351501464844	1	38.819243272301	2.21429125883134	7.45821480380478
sp|Q8TF01|PNISR_HUMAN	REQEKK	REQEKK	2	409.229949951172	671.347106933594	1	155.276978422239	2.81924096809473	13.2999695569629
sp|Q8WUM4|PDC6I_HUMAN	FADGFYDAAQN[Dea]ALK	FADGFYDAAQNALK	2	766.356811523438	574.319519042969	1	0	18.6025442913822	1
sp|Q8WUM4|PDC6I_HUMAN	FADGFYDAAQN[Dea]ALK	FADGFYDAAQNALK	2	766.356811523438	831.420654296875	1	604.567542539408	19.7575305150954	8.98646258075445
sp|Q8WUM4|PDC6I_HUMAN	FADGFYDAAQN[Dea]ALK	FADGFYDAAQNALK	2	766.356811523438	887.356994628906	1	174.089335786184	12.3557780714898	3.87465982211019
sp|Q8WUM4|PDC6I_HUMAN	FADGFYDAAQN[Dea]ALK	FADGFYDAAQNALK	2	766.356811523438	994.484008789063	1	0	16.3045808815028	1
sp|Q8WUM4|PDC6I_HUMAN	FADGFYDAAQN[Dea]ALK	FADGFYDAAQNALK	2	766.356811523438	1141.55236816406	1	637.916107503342	14.3384993879984	6.76609937157593
sp|Q8WUM4|PDC6I_HUMAN	FADGFYDAAQN[Dea]ALK	FADGFYDAAQNALK	2	766.356811523438	1198.57385253906	1	277.459104092906	11.0606420141979	5.49829918172222
sp|Q8WUM4|PDC6I_HUMAN	FADGFYDAAQNALK	FADGFYDAAQNALK	2	765.864807128906	391.161224365234	1	0	14.7700843403691	1
sp|Q8WUM4|PDC6I_HUMAN	FADGFYDAAQNALK	FADGFYDAAQNALK	2	765.864807128906	715.409729003906	1	766.188733460056	13.6752884848134	11.6531373400057
sp|Q8WUM4|PDC6I_HUMAN	FADGFYDAAQNALK	FADGFYDAAQNALK	2	765.864807128906	830.436645507813	1	276.012490025803	16.0800207228527	4.32144409780838
sp|Q8WUM4|PDC6I_HUMAN	FADGFYDAAQNALK	FADGFYDAAQNALK	2	765.864807128906	993.5	1	0	18.4323642531472	1
sp|Q8WUM4|PDC6I_HUMAN	FADGFYDAAQNALK	FADGFYDAAQNALK	2	765.864807128906	1140.568359375	1	284.96647984351	12.175305515873	4.63276724834437
sp|Q8WUM4|PDC6I_HUMAN	FADGFYDAAQNALK	FADGFYDAAQNALK	2	765.864807128906	1197.58984375	1	183.55613900182	14.4082510991196	3.55127489454907
sp|Q8WUM4|PDC6I_HUMAN	KVEDLNSLLSK	KVEDLNSLLSK	3	415.906494140625	445.253112792969	2	0	17.5398869057624	1
sp|Q8WUM4|PDC6I_HUMAN	KVEDLNSLLSK	KVEDLNSLLSK	3	415.906494140625	506.787292480469	2	585.228065817776	12.6743762920503	7.47666736485886
sp|Q8WUM4|PDC6I_HUMAN	KVEDLNSLLSK	KVEDLNSLLSK	3	415.906494140625	547.344970703125	1	248.166350044525	14.4063415884647	4.54337805911927
sp|Q8WUM4|PDC6I_HUMAN	KVEDLNSLLSK	KVEDLNSLLSK	3	415.906494140625	585.324279785156	1	1809.35790015742	35.4891687937077	8.67310062098377
sp|Q8WUM4|PDC6I_HUMAN	KVEDLNSLLSK	KVEDLNSLLSK	3	415.906494140625	699.3671875	1	88.9164557970125	15.5883021923414	3.08327029373854
sp|Q8WUM4|PDC6I_HUMAN	KVEDLNSLLSK	KVEDLNSLLSK	3	415.906494140625	1018.54150390625	1	77.6999974404144	0.116319419580457	142.053029049709
sp|Q8WUM4|PDC6I_HUMAN	LDNDTAEEEDLLR	LDNDTAEEEDLLR	2	766.857360839844	516.314025878906	1	506.310750754714	4.45558571950378	12.2548062927963
sp|Q8WUM4|PDC6I_HUMAN	LDNDTAEEEDLLR	LDNDTAEEEDLLR	2	766.857360839844	774.399230957031	1	343.738406613897	13.7851068076379	4.45076069782291
sp|Q8WUM4|PDC6I_HUMAN	LDNDTAEEEDLLR	LDNDTAEEEDLLR	2	766.857360839844	903.441833496094	1	869.169544585124	10.7414105214138	8.98633982180141
sp|Q8WUM4|PDC6I_HUMAN	LDNDTAEEEDLLR	LDNDTAEEEDLLR	2	766.857360839844	974.478942871094	1	748.087630564588	8.15096538232927	10.6209503322883
sp|Q8WUM4|PDC6I_HUMAN	LDNDTAEEEDLLR	LDNDTAEEEDLLR	2	766.857360839844	1075.52661132813	1	0	6.93694387066483	1
sp|Q8WUM4|PDC6I_HUMAN	LDNDTAEEEDLLR	LDNDTAEEEDLLR	2	766.857360839844	1304.59643554688	1	0	5.22253814968508	1
sp|Q8WUM4|PDC6I_HUMAN	QNYAALSQ[Dea]QVSVPVMR	QNYAALSQQVSVPVMR	3	597.973449707031	601.349060058594	1	591.92152430261	18.8934886794047	7.11781899027654
sp|Q8WUM4|PDC6I_HUMAN	QNYAALSQ[Dea]QVSVPVMR	QNYAALSQQVSVPVMR	3	597.973449707031	688.381042480469	1	535.247973683773	25.4287327087	6.40625570109553
sp|Q8WUM4|PDC6I_HUMAN	QNYAALSQ[Dea]QVSVPVMR	QNYAALSQQVSVPVMR	3	597.973449707031	787.449462890625	1	6909.24681589088	22.8870400837072	14.7071660069725
sp|Q8WUM4|PDC6I_HUMAN	QNYAALSQ[Dea]QVSVPVMR	QNYAALSQQVSVPVMR	3	597.973449707031	877.405029296875	1	914.617121122672	22.3813823033797	4.66549064236825
sp|Q8WUM4|PDC6I_HUMAN	QNYAALSQ[Dea]QVSVPVMR	QNYAALSQQVSVPVMR	3	597.973449707031	915.508056640625	1	512.661424135561	19.7096251609338	3.59943547197922
sp|Q8WUM4|PDC6I_HUMAN	QNYAALSQ[Dea]QVSVPVMR	QNYAALSQQVSVPVMR	3	597.973449707031	1131.58264160156	1	312.567018376375	11.6423621472018	9.79254987985599
sp|Q8WUM4|PDC6I_HUMAN	QSIPVNVPTSK	QSIPVNVPTSK	2	585.329895019531	645.356628417969	1	0	13.6712413953007	1
sp|Q8WUM4|PDC6I_HUMAN	QSIPVNVPTSK	QSIPVNVPTSK	2	585.329895019531	738.414489746094	1	168.587827548451	8.81538124555953	3.60409112287216
sp|Q8WUM4|PDC6I_HUMAN	QSIPVNVPTSK	QSIPVNVPTSK	2	585.329895019531	744.425048828125	1	0	13.5503585565845	1
sp|Q8WUM4|PDC6I_HUMAN	QSIPVNVPTSK	QSIPVNVPTSK	2	585.329895019531	841.477783203125	1	188.41955650405	8.34611064010047	4.68659865891779
sp|Q8WUM4|PDC6I_HUMAN	QSIPVNVPTSK	QSIPVNVPTSK	2	585.329895019531	936.514892578125	1	227.890113512731	9.36859280591685	5.39221239138095
sp|Q8WUM4|PDC6I_HUMAN	QSIPVNVPTSK	QSIPVNVPTSK	2	585.329895019531	954.561828613281	1	53.8710646475566	2.70475006649461	5.97212383244804
sp|Q8WW12|PCNP_HUMAN	DQDHVN[Dea]GLHSN	DQDHVNGLHSN	2	618.765625	496.178649902344	1	195.468726584793	12.1722693511036	4.7719345932109
sp|Q8WW12|PCNP_HUMAN	DQDHVN[Dea]GLHSN	DQDHVNGLHSN	2	618.765625	710.273986816406	1	479.997533190838	14.5147660570652	6.1799477250246
sp|Q8WW12|PCNP_HUMAN	DQDHVN[Dea]GLHSN	DQDHVNGLHSN	2	618.765625	880.379516601563	1	353.867860985914	17.5413294290055	4.67927304780229
sp|Q8WW12|PCNP_HUMAN	NFSNPGASTPTDK	NFSNPGASTPTDK	2	668.312377929688	659.30712890625	2	0	5.64750544287473	1
sp|Q8WW12|PCNP_HUMAN	NFSNPGASTPTDK	NFSNPGASTPTDK	2	668.312377929688	719.356994628906	1	432.021899809937	4.03593473686053	12.5553324512725
sp|Q8WW12|PCNP_HUMAN	NFSNPGASTPTDK	NFSNPGASTPTDK	2	668.312377929688	873.431213378906	1	313.260599640714	2.44027468786127	15.8263348038506
sp|Q8WW12|PCNP_HUMAN	NFSNPGASTPTDK	NFSNPGASTPTDK	2	668.312377929688	987.474182128906	1	226.191400039057	0.166313033087164	287.38708645789
sp|Q8WW12|PCNP_HUMAN	NFSNPGASTPTDK	NFSNPGASTPTDK	2	668.312377929688	1074.50622558594	1	118.577972687348	0.0499810909090909	661.00630441982
sp|Q8WW33|GTSF1_HUMAN	IQHNKDYPC[CAM]QLLR	IQHNKDYPCQLLR	4	421.970153808594	524.596435546875	3	77.6040513783202	0.206407298836668	80.0177191659304
sp|Q8WW33|GTSF1_HUMAN	IQHNKDYPC[CAM]QLLR	IQHNKDYPCQLLR	4	421.970153808594	529.345642089844	1	25.0888489242149	2.08242786274398	6.28956264822356
sp|Q8WW33|GTSF1_HUMAN	IQHNKDYPC[CAM]QLLR	IQHNKDYPCQLLR	4	421.970153808594	786.429077148438	1	326.803122622406	0.194619628308162	208.993097998018
sp|Q8WW33|GTSF1_HUMAN	IQHNKDYPC[CAM]QLLR	IQHNKDYPCQLLR	4	421.970153808594	1064.51928710938	1	38.7893716284892	0.0934097347181022	176.762474237121
sp|Q8WW33|GTSF1_HUMAN	IQHNKDYPC[CAM]QLLR	IQHNKDYPCQLLR	4	421.970153808594	1192.6142578125	1	38.8488794963339	0.0499810909090909	330.484680254872
sp|Q8WW33|GTSF1_HUMAN	IQHNKDYPC[CAM]QLLR	IQHNKDYPCQLLR	4	421.970153808594	1306.6572265625	1	38.8488794963362	0.0499810909090909	330.484680254876
sp|Q8WW33|GTSF1_HUMAN	TQNVVDQEIC[CAM]SR	TQNVVDQEICSR	2	724.843566894531	657.320251464844	1	244.566488144076	10.202235784425	4.42930391359409
sp|Q8WW33|GTSF1_HUMAN	TQNVVDQEIC[CAM]SR	TQNVVDQEICSR	2	724.843566894531	907.393798828125	1	377.122819015475	8.67503422978097	7.35862936884952
sp|Q8WW33|GTSF1_HUMAN	TQNVVDQEIC[CAM]SR	TQNVVDQEICSR	2	724.843566894531	914.42138671875	1	399.254185730939	10.3458653099649	8.79417377690497
sp|Q8WW33|GTSF1_HUMAN	TQNVVDQEIC[CAM]SR	TQNVVDQEICSR	2	724.843566894531	1006.46221923828	1	2195.78211353319	8.32556359693547	19.8913647312602
sp|Q8WW33|GTSF1_HUMAN	TQNVVDQEIC[CAM]SR	TQNVVDQEICSR	2	724.843566894531	1105.53063964844	1	192.800403163887	8.16592346981982	6.5639108321216
sp|Q8WW33|GTSF1_HUMAN	TQNVVDQEIC[CAM]SR	TQNVVDQEICSR	2	724.843566894531	1219.57360839844	1	165.187939832678	8.0854205875996	4.47158387358277
sp|Q8WW33|GTSF1_HUMAN	WPLVYPLSK	WPLVYPLSK	2	551.818420410156	347.228881835938	1	161.336598627888	15.8817547903764	4.10745018350238
sp|Q8WW33|GTSF1_HUMAN	WPLVYPLSK	WPLVYPLSK	2	551.818420410156	444.281646728516	1	207.43900139734	12.4868297615283	4.11308245275189
sp|Q8WW33|GTSF1_HUMAN	WPLVYPLSK	WPLVYPLSK	2	551.818420410156	607.344970703125	1	2313.83291964603	16.2405102734627	11.8754887567539
sp|Q8WW33|GTSF1_HUMAN	WPLVYPLSK	WPLVYPLSK	2	551.818420410156	706.413391113281	1	1963.22636884732	21.2955246843512	10.7379194955567
sp|Q8WW33|GTSF1_HUMAN	WPLVYPLSK	WPLVYPLSK	2	551.818420410156	819.497497558594	1	1815.41630226114	16.9411185659309	12.108263977499
sp|Q8WWI1|LMO7_HUMAN	LS[Pho]TAAQDQSLSSFPS[Pho]TPSPK	LSTAAQDQSLSSFPSTPSPK	3	736.986877441406	147.112808227539	1	182.877680354968	29.6736046232059	3.33223838637969
sp|Q8WWI1|LMO7_HUMAN	LS[Pho]TAAQDQSLSSFPS[Pho]TPSPK	LSTAAQDQSLSSFPSTPSPK	3	736.986877441406	244.165573120117	1	0	31.4551698123225	1
sp|Q8WWI1|LMO7_HUMAN	LS[Pho]TAAQDQSLSSFPS[Pho]TPSPK	LSTAAQDQSLSSFPSTPSPK	3	736.986877441406	328.134094238281	3	306.979738460999	20.0039154275982	4.15642834925346
sp|Q8WWI1|LMO7_HUMAN	LS[Pho]TAAQDQSLSSFPS[Pho]TPSPK	LSTAAQDQSLSSFPSTPSPK	3	736.986877441406	514.228454589844	2	1281.45206316691	22.2468704315883	6.83043600968147
sp|Q8WWI1|LMO7_HUMAN	LS[Pho]TAAQDQSLSSFPS[Pho]TPSPK	LSTAAQDQSLSSFPSTPSPK	3	736.986877441406	914.411682128906	2	192.016389347722	18.4859987980401	3.66647385219394
sp|Q8WWI1|LMO7_HUMAN	LS[Pho]TAAQDQSLSSFPS[Pho]TPSPK	LSTAAQDQSLSSFPSTPSPK	3	736.986877441406	1095.47180175781	1	184.542587908088	10.9779235086987	3.95604099897421
sp|Q8WWI1|LMO7_HUMAN	PSDLN[Dea]DLS[Pho]EGRRMIGPLSVPER	PSDLNDLSEGRRMIGPLSVPER	3	840.403503417969	462.17333984375	2	88.0378158006078	6.56609590382684	4.04283576873999
sp|Q8WWI1|LMO7_HUMAN	PSDLN[Dea]DLS[Pho]EGRRMIGPLSVPER	PSDLNDLSEGRRMIGPLSVPER	3	840.403503417969	756.341003417969	1	0	20.7516897535173	1
sp|Q8WWI1|LMO7_HUMAN	PSDLN[Dea]DLS[Pho]EGRRMIGPLSVPER	PSDLNDLSEGRRMIGPLSVPER	3	840.403503417969	854.473022460938	1	833.962793437176	7.84502006355068	18.9937504810973
sp|Q8WWI1|LMO7_HUMAN	PSDLN[Dea]DLS[Pho]EGRRMIGPLSVPER	PSDLNDLSEGRRMIGPLSVPER	3	840.403503417969	1010.46392822266	2	203.048413079653	12.3387038338601	6.10632244920171
sp|Q8WWI1|LMO7_HUMAN	PSDLN[Dea]DLS[Pho]EGRRMIGPLSVPER	PSDLNDLSEGRRMIGPLSVPER	3	840.403503417969	1110.54577636719	2	282.599275110631	13.3018799310743	6.17813512018467
sp|Q8WWI1|LMO7_HUMAN	PSDLN[Dea]DLS[Pho]EGRRMIGPLSVPER	PSDLNDLSEGRRMIGPLSVPER	3	840.403503417969	1421.60571289063	1	178.242064332304	2.732197158419	13.1415901928149
sp|Q8WWI1|LMO7_HUMAN	YWPKYTEK	YWPKYTEK	2	557.782043457031	334.684326171875	2	0	2.80186098820862	1
sp|Q8WWI1|LMO7_HUMAN	YWPKYTEK	YWPKYTEK	2	557.782043457031	350.149932861328	1	331.742018838837	19.4580180673335	5.22177555675276
sp|Q8WWI1|LMO7_HUMAN	YWPKYTEK	YWPKYTEK	2	557.782043457031	575.297668457031	1	2557.10837709581	28.847110851406	9.80375797723347
sp|Q8WWI1|LMO7_HUMAN	YWPKYTEK	YWPKYTEK	2	557.782043457031	738.360961914063	1	931.763670515695	18.994951637301	6.18191831988708
sp|Q8WWI1|LMO7_HUMAN	YWPKYTEK	YWPKYTEK	2	557.782043457031	765.414123535156	1	1562.63621889564	20.7480657724199	7.29813926307371
sp|Q8WZA0|LZIC_HUMAN	DLQEELN[Dea]QKLR	DLQEELNQKLR	3	462.912292480469	175.118957519531	1	2497.92541294806	30.4610982997535	9.56021804001537
sp|Q8WZA0|LZIC_HUMAN	DLQEELN[Dea]QKLR	DLQEELNQKLR	3	462.912292480469	288.203002929688	1	208.387798593178	11.3582588737545	5.97751578373997
sp|Q8WZA0|LZIC_HUMAN	DLQEELN[Dea]QKLR	DLQEELNQKLR	3	462.912292480469	416.297973632813	1	131.147413879292	6.50201538653166	4.71299233499276
sp|Q8WZA0|LZIC_HUMAN	DLQEELN[Dea]QKLR	DLQEELNQKLR	3	462.912292480469	544.356567382813	1	81.1421492280367	3.99936585848677	3.88784245195157
sp|Q8WZA0|LZIC_HUMAN	DLQEELN[Dea]QKLR	DLQEELNQKLR	3	462.912292480469	659.383483886719	1	423.612126277083	12.1464297786722	4.80812258249778
sp|Q8WZA0|LZIC_HUMAN	DLQEELN[Dea]QKLR	DLQEELNQKLR	3	462.912292480469	772.467590332031	1	165.069804368294	4.33557233524228	7.27342096895515
sp|Q8WZA0|LZIC_HUMAN	DLQEELNQKLR	DLQEELNQKLR	3	462.584289550781	486.219451904297	1	856.81821195014	16.0015770232175	13.2766189067775
sp|Q8WZA0|LZIC_HUMAN	DLQEELNQKLR	DLQEELNQKLR	3	462.584289550781	544.356567382813	1	99.5009998527093	3.73460062953697	13.4665320693793
sp|Q8WZA0|LZIC_HUMAN	DLQEELNQKLR	DLQEELNQKLR	3	462.584289550781	615.262023925781	1	189.755958845289	12.7664005755162	4.5171740184579
sp|Q8WZA0|LZIC_HUMAN	DLQEELNQKLR	DLQEELNQKLR	3	462.584289550781	658.399475097656	1	104.055451612432	3.14705289095008	6.24087757185269
sp|Q8WZA0|LZIC_HUMAN	DLQEELNQKLR	DLQEELNQKLR	3	462.584289550781	728.346130371094	1	174.996400088567	15.8237179777035	3.79760475203831
sp|Q8WZA0|LZIC_HUMAN	DLQEELNQKLR	DLQEELNQKLR	3	462.584289550781	771.483520507813	1	109.214054454244	2.79108377224538	12.2749743721117
sp|Q8WZA0|LZIC_HUMAN	ELKGVMLDRDMEALR	ELKGVMLDRDMEALR	4	444.734008789063	511.934051513672	3	249.115398774814	6.54239384499726	5.62817356838449
sp|Q8WZA0|LZIC_HUMAN	ELKGVMLDRDMEALR	ELKGVMLDRDMEALR	4	444.734008789063	549.628723144531	3	544.183836316247	3.94819057802329	31.3646760255395
sp|Q8WZA0|LZIC_HUMAN	ELKGVMLDRDMEALR	ELKGVMLDRDMEALR	4	444.734008789063	619.323181152344	1	8074.51019099162	41.3347158207088	16.0522029272915
sp|Q8WZA0|LZIC_HUMAN	ELKGVMLDRDMEALR	ELKGVMLDRDMEALR	4	444.734008789063	674.839233398438	2	879.400112113965	2.75498031835284	25.721646026837
sp|Q8WZA0|LZIC_HUMAN	ELKGVMLDRDMEALR	ELKGVMLDRDMEALR	4	444.734008789063	734.350158691406	1	383.525775961664	18.5548401746044	6.04409563928809
sp|Q8WZA0|LZIC_HUMAN	ELKGVMLDRDMEALR	ELKGVMLDRDMEALR	4	444.734008789063	888.460754394531	2	109.431925046536	10.9501879593397	3.90676674733215
sp|Q8WZA0|LZIC_HUMAN	LATLIEVR	LATLIEVR	2	457.787109375	185.128448486328	1	136.568575521941	23.8168971310372	3.09951591205761
sp|Q8WZA0|LZIC_HUMAN	LATLIEVR	LATLIEVR	2	457.787109375	200.133743286133	2	0	65.5689107076932	1
sp|Q8WZA0|LZIC_HUMAN	LATLIEVR	LATLIEVR	2	457.787109375	286.176147460938	1	273.808022298208	16.6634748786821	5.54197366116077
sp|Q8WZA0|LZIC_HUMAN	LATLIEVR	LATLIEVR	2	457.787109375	629.398071289063	1	0	50.7197355577798	1
sp|Q8WZA0|LZIC_HUMAN	LATLIEVR	LATLIEVR	2	457.787109375	730.445739746094	1	672.739676015498	18.6260803562964	6.11431427386671
sp|Q8WZA0|LZIC_HUMAN	LATLIEVR	LATLIEVR	2	457.787109375	801.48291015625	1	655.240713587505	15.2824513135365	4.54418641519519
sp|Q92598|HS105_HUMAN	AEPYPVGQPDSYFAELEFPGRK	AEPYPVGQPDSYFAELEFPGRK	3	833.072631835938	457.288146972656	1	620.524067245167	9.5275872652788	11.5534810730111
sp|Q92598|HS105_HUMAN	AEPYPVGQPDSYFAELEFPGRK	AEPYPVGQPDSYFAELEFPGRK	3	833.072631835938	733.399169921875	1	0	13.437204726666	1
sp|Q92598|HS105_HUMAN	AEPYPVGQPDSYFAELEFPGRK	AEPYPVGQPDSYFAELEFPGRK	3	833.072631835938	939.45703125	1	1831.55962414305	13.6928489634669	15.5176957640787
sp|Q92598|HS105_HUMAN	AEPYPVGQPDSYFAELEFPGRK	AEPYPVGQPDSYFAELEFPGRK	3	833.072631835938	975.525817871094	1	1162.85509609565	13.5676646408214	8.69382338375781
sp|Q92598|HS105_HUMAN	AEPYPVGQPDSYFAELEFPGRK	AEPYPVGQPDSYFAELEFPGRK	3	833.072631835938	1304.57934570313	1	303.850480942534	9.78542124013718	5.12818530139957
sp|Q92598|HS105_HUMAN	AEPYPVGQPDSYFAELEFPGRK	AEPYPVGQPDSYFAELEFPGRK	3	833.072631835938	1356.69470214844	1	759.884644675951	6.00994490774981	15.9781588717938
sp|Q92598|HS105_HUMAN	AQDEGEEYLWDETETLLK	AQDEGEEYLWDETETLLK	3	723.667175292969	704.418884277344	1	1082.87325332069	15.5264140661887	12.1185982707412
sp|Q92598|HS105_HUMAN	AQDEGEEYLWDETETLLK	AQDEGEEYLWDETETLLK	3	723.667175292969	759.279174804688	1	523.912421798397	10.9389717227585	8.69029711578578
sp|Q92598|HS105_HUMAN	AQDEGEEYLWDETETLLK	AQDEGEEYLWDETETLLK	3	723.667175292969	833.461486816406	1	509.449730359901	18.3485585614945	5.0034444942179
sp|Q92598|HS105_HUMAN	AQDEGEEYLWDETETLLK	AQDEGEEYLWDETETLLK	3	723.667175292969	922.342468261719	1	604.139321485731	8.27683726633823	7.89687809540953
sp|Q92598|HS105_HUMAN	AQDEGEEYLWDETETLLK	AQDEGEEYLWDETETLLK	3	723.667175292969	948.488403320313	1	11950.0264861743	31.2999375933813	20.543446672657
sp|Q92598|HS105_HUMAN	AQDEGEEYLWDETETLLK	AQDEGEEYLWDETETLLK	3	723.667175292969	1134.56774902344	1	141.243624544854	21.6401367586464	3.52806943924991
sp|Q92598|HS105_HUMAN	FEYVYEEVANR	FEYVYEEVANR	2	709.832946777344	440.181610107422	1	204.178171683787	14.6428630693495	3.11681875735528
sp|Q92598|HS105_HUMAN	FEYVYEEVANR	FEYVYEEVANR	2	709.832946777344	459.267395019531	1	365.518795556596	21.2374018627769	6.47080371755221
sp|Q92598|HS105_HUMAN	FEYVYEEVANR	FEYVYEEVANR	2	709.832946777344	717.352600097656	1	956.730477032947	21.511869331973	5.99332075033019
sp|Q92598|HS105_HUMAN	FEYVYEEVANR	FEYVYEEVANR	2	709.832946777344	880.415893554688	1	664.296924601574	21.53178812715	7.87549511300368
sp|Q92598|HS105_HUMAN	FEYVYEEVANR	FEYVYEEVANR	2	709.832946777344	979.484313964844	1	0	18.3591481405561	1
sp|Q92598|HS105_HUMAN	FEYVYEEVANR	FEYVYEEVANR	2	709.832946777344	1142.54760742188	1	327.124294480665	13.4158542153633	4.30671370577913
sp|Q92598|HS105_HUMAN	GGLFPDFATGLVK	GGLFPDFATGLVK	2	661.361145019531	588.371520996094	1	250.749882549171	10.8638438940048	5.17520494309807
sp|Q92598|HS105_HUMAN	GGLFPDFATGLVK	GGLFPDFATGLVK	2	661.361145019531	735.43994140625	1	992.340981215564	12.6407636239851	15.9292336478733
sp|Q92598|HS105_HUMAN	GGLFPDFATGLVK	GGLFPDFATGLVK	2	661.361145019531	850.466918945313	1	651.545517255093	20.2717327281461	5.30583738774008
sp|Q92598|HS105_HUMAN	GGLFPDFATGLVK	GGLFPDFATGLVK	2	661.361145019531	947.519653320313	1	404.453253980154	19.1591914470769	3.34043661396244
sp|Q92598|HS105_HUMAN	GGLFPDFATGLVK	GGLFPDFATGLVK	2	661.361145019531	1094.58801269531	1	4592.43724948939	16.883503244548	22.0728410071395
sp|Q92598|HS105_HUMAN	GGLFPDFATGLVK	GGLFPDFATGLVK	2	661.361145019531	1207.67211914063	1	151.308877161799	5.75562003259336	5.95580055678822
sp|Q92598|HS105_HUMAN	LFNQHDQEC[CAM]IFR	LFNQHDQECIFR	3	536.252563476563	616.777465820313	2	63.9990932052995	9.78754376947468	3.53450316546102
sp|Q92598|HS105_HUMAN	LFNQHDQEC[CAM]IFR	LFNQHDQECIFR	3	536.252563476563	755.347106933594	1	1791.91320584172	20.7559910068363	10.3014478781195
sp|Q92598|HS105_HUMAN	LFNQHDQEC[CAM]IFR	LFNQHDQECIFR	3	536.252563476563	852.403259277344	1	554.434639903951	45.2413478723037	3.50097973723995
sp|Q92598|HS105_HUMAN	LFNQHDQEC[CAM]IFR	LFNQHDQECIFR	3	536.252563476563	967.43017578125	1	186.567603548374	10.230322312362	6.4575667995599
sp|Q92598|HS105_HUMAN	LFNQHDQEC[CAM]IFR	LFNQHDQECIFR	3	536.252563476563	1104.48913574219	1	157.196096385361	8.91546215478919	3.56684573377686
sp|Q92598|HS105_HUMAN	LFNQHDQEC[CAM]IFR	LFNQHDQECIFR	3	536.252563476563	1346.59057617188	1	116.548872071735	0.0499810909090909	419.937149830474
sp|Q92598|HS105_HUMAN	QGLEEFMR	QGLEEFMR	2	505.242218017578	291.638854980469	2	79.7609683941769	0.103794580326302	180.668134942197
sp|Q92598|HS105_HUMAN	QGLEEFMR	QGLEEFMR	2	505.242218017578	299.17138671875	1	353.262625680785	18.5008622613698	4.29350213285503
sp|Q92598|HS105_HUMAN	QGLEEFMR	QGLEEFMR	2	505.242218017578	582.270446777344	1	381.504555620574	24.5777229637324	6.03380057939376
sp|Q92598|HS105_HUMAN	QGLEEFMR	QGLEEFMR	2	505.242218017578	711.313049316406	1	583.527014076424	17.7749869262527	6.86827016966646
sp|Q92598|HS105_HUMAN	QGLEEFMR	QGLEEFMR	2	505.242218017578	824.397094726563	1	415.036868776783	29.7481646702138	4.51070698250574
sp|Q92598|HS105_HUMAN	QGLEEFMR	QGLEEFMR	2	505.242218017578	881.418579101563	1	1573.45596222495	16.4384431946623	9.40456855952999
sp|Q92614|MY18A_HUMAN	LEAASMREKR	LEAASMREKR	2	595.819152832031	432.256500244141	1	422.424866967771	20.8918529094843	5.53935669448966
sp|Q92614|MY18A_HUMAN	LEAASMREKR	LEAASMREKR	2	595.819152832031	588.357604980469	1	3273.67310715014	22.7652889651613	9.56302983285893
sp|Q92614|MY18A_HUMAN	LEAASMREKR	LEAASMREKR	2	595.819152832031	603.280700683594	1	368.721626574238	25.8777508298194	4.04798462730522
sp|Q92614|MY18A_HUMAN	LEAASMREKR	LEAASMREKR	2	595.819152832031	719.398132324219	1	363.192516337544	25.870242315662	5.74551902115619
sp|Q92614|MY18A_HUMAN	LEAASMREKR	LEAASMREKR	2	595.819152832031	806.430114746094	1	11509.2242306859	28.6952566544553	19.3924698493537
sp|Q92614|MY18A_HUMAN	LEAASMREKR	LEAASMREKR	2	595.819152832031	877.467224121094	1	554.147785637641	25.4568051820577	5.36504190486477
sp|Q92614|MY18A_HUMAN	QEDPSIGLVKMAAQK	QEDPSIGLVKMAAQK	3	538.955505371094	147.112808227539	1	904.768796962092	27.9671354785866	5.76235496346564
sp|Q92614|MY18A_HUMAN	QEDPSIGLVKMAAQK	QEDPSIGLVKMAAQK	3	538.955505371094	243.113418579102	3	0	18.7947099459307	1
sp|Q92614|MY18A_HUMAN	QEDPSIGLVKMAAQK	QEDPSIGLVKMAAQK	3	538.955505371094	275.17138671875	1	6284.059681779	25.8531169030601	15.5283622115906
sp|Q92614|MY18A_HUMAN	QEDPSIGLVKMAAQK	QEDPSIGLVKMAAQK	3	538.955505371094	444.770416259766	2	0	2.7160695785837	1
sp|Q92614|MY18A_HUMAN	QEDPSIGLVKMAAQK	QEDPSIGLVKMAAQK	3	538.955505371094	670.304260253906	1	612.016364484202	19.0470705282672	8.36410378926453
sp|Q92614|MY18A_HUMAN	QEDPSIGLVKMAAQK	QEDPSIGLVKMAAQK	3	538.955505371094	775.449462890625	1	88.5516202594783	8.90730784528052	3.43765537972938
sp|Q92688|AN32B_HUMAN	EALMDLGGFIK	EALMDLGGFIK	2	597.315368652344	634.392272949219	1	354.541961336882	17.9540396978712	3.11081642424718
sp|Q92688|AN32B_HUMAN	EALMDLGGFIK	EALMDLGGFIK	2	597.315368652344	749.419189453125	1	1138.59914344344	21.739424246473	6.42583549482608
sp|Q92688|AN32B_HUMAN	EALMDLGGFIK	EALMDLGGFIK	2	597.315368652344	880.459716796875	1	378.03746727681	24.2514554728911	4.89760841626721
sp|Q92688|AN32B_HUMAN	EALMDLGGFIK	EALMDLGGFIK	2	597.315368652344	993.543762207031	1	232.212089620066	14.4874558577965	4.05558584535077
sp|Q92688|AN32B_HUMAN	EALMDLGGFIK	EALMDLGGFIK	2	597.315368652344	1064.58093261719	1	118.046074752767	14.592691172316	3.08891670069501
sp|Q92688|AN32B_HUMAN	EALMDLGGFIK	EALMDLGGFIK	2	597.315368652344	1193.62341308594	1	0	9.24524120228719	1
sp|Q92688|AN32B_HUMAN	EALMDLGGFIRNESLK	EALMDLGGFIRNESLK	3	598.313598632813	560.238464355469	1	0	21.2192249729809	1
sp|Q92688|AN32B_HUMAN	EALMDLGGFIRNESLK	EALMDLGGFIRNESLK	3	598.313598632813	673.322570800781	1	670.932323547147	23.0596358791677	5.16585894791222
sp|Q92688|AN32B_HUMAN	EALMDLGGFIRNESLK	EALMDLGGFIRNESLK	3	598.313598632813	746.41552734375	1	242.343828061129	28.9715115183209	3.35592739257618
sp|Q92688|AN32B_HUMAN	EALMDLGGFIRNESLK	EALMDLGGFIRNESLK	3	598.313598632813	1063.58947753906	1	693.753235722006	9.80624830385021	8.22867805977724
sp|Q92688|AN32B_HUMAN	EALMDLGGFIRNESLK	EALMDLGGFIRNESLK	3	598.313598632813	1120.61096191406	1	0	6.80048103584993	1
sp|Q92688|AN32B_HUMAN	EALMDLGGFIRNESLK	EALMDLGGFIRNESLK	3	598.313598632813	1233.69494628906	1	38.6636944676189	2.30437885934637	7.15583908563839
sp|Q92688|AN32B_HUMAN	FVSERYDN[Dea]LNTVEC[CAM]NFLDLSK	FVSERYDNLNTVECNFLDLSK	3	855.403991699219	334.176147460938	1	199.245316591266	10.0680265233654	5.34438990922189
sp|Q92688|AN32B_HUMAN	FVSERYDN[Dea]LNTVEC[CAM]NFLDLSK	FVSERYDNLNTVECNFLDLSK	3	855.403991699219	996.481872558594	1	90.3944509467989	12.5266816988083	3.90062320983896
sp|Q92688|AN32B_HUMAN	FVSERYDN[Dea]LNTVEC[CAM]NFLDLSK	FVSERYDNLNTVECNFLDLSK	3	855.403991699219	1051.49658203125	2	516.512571853967	12.2611680603989	6.98457511218113
sp|Q92688|AN32B_HUMAN	FVSERYDN[Dea]LNTVEC[CAM]NFLDLSK	FVSERYDNLNTVECNFLDLSK	3	855.403991699219	1125.52453613281	1	757.634640658652	9.74214118808044	8.99155407337403
sp|Q92688|AN32B_HUMAN	FVSERYDN[Dea]LNTVEC[CAM]NFLDLSK	FVSERYDNLNTVECNFLDLSK	3	855.403991699219	1325.640625	1	238.110250798261	8.26432986371123	7.40864052323925
sp|Q92688|AN32B_HUMAN	FVSERYDN[Dea]LNTVEC[CAM]NFLDLSK	FVSERYDNLNTVECNFLDLSK	3	855.403991699219	1439.68347167969	1	193.255894481572	7.49756535878183	9.526104593748
sp|Q92688|AN32B_HUMAN	FVSERYDNLNTVEC[CAM]N[Dea]FLDLSK	FVSERYDNLNTVECNFLDLSK	3	855.403991699219	837.435241699219	1	245.679723523595	11.4288140998733	4.50364537449425
sp|Q92688|AN32B_HUMAN	FVSERYDNLNTVEC[CAM]N[Dea]FLDLSK	FVSERYDNLNTVECNFLDLSK	3	855.403991699219	973.446044921875	2	103.568682208047	11.429633403383	3.0430935402449
sp|Q92688|AN32B_HUMAN	FVSERYDNLNTVEC[CAM]N[Dea]FLDLSK	FVSERYDNLNTVECNFLDLSK	3	855.403991699219	1126.50854492188	1	0	10.9941075910287	1
sp|Q92688|AN32B_HUMAN	FVSERYDNLNTVEC[CAM]N[Dea]FLDLSK	FVSERYDNLNTVECNFLDLSK	3	855.403991699219	1326.62463378906	1	230.963146498372	6.51470958205274	5.27397421082353
sp|Q92688|AN32B_HUMAN	FVSERYDNLNTVEC[CAM]N[Dea]FLDLSK	FVSERYDNLNTVECNFLDLSK	3	855.403991699219	1440.66748046875	1	0	4.68209958041112	1
sp|Q92688|AN32B_HUMAN	FVSERYDNLNTVEC[CAM]N[Dea]FLDLSK	FVSERYDNLNTVECNFLDLSK	3	855.403991699219	1553.75158691406	1	497.280181165345	2.650376152533	20.6216107479275
sp|Q92688|AN32B_HUMAN	FVSERYDNLNTVEC[CAM]NFLDLSK	FVSERYDNLNTVECNFLDLSK	3	855.075988769531	836.451232910156	1	0	8.08300249112534	1
sp|Q92688|AN32B_HUMAN	FVSERYDNLNTVEC[CAM]NFLDLSK	FVSERYDNLNTVECNFLDLSK	3	855.075988769531	1051.00463867188	2	30.5377691867344	2.80425607920636	5.35690482076222
sp|Q92688|AN32B_HUMAN	FVSERYDNLNTVEC[CAM]NFLDLSK	FVSERYDNLNTVECNFLDLSK	3	855.075988769531	1125.52453613281	1	85.9386897840534	11.210926732643	4.14357768425681
sp|Q92688|AN32B_HUMAN	FVSERYDNLNTVEC[CAM]NFLDLSK	FVSERYDNLNTVECNFLDLSK	3	855.075988769531	1224.59289550781	1	254.073484570971	11.505505029562	4.32621693972438
sp|Q92688|AN32B_HUMAN	FVSERYDNLNTVEC[CAM]NFLDLSK	FVSERYDNLNTVECNFLDLSK	3	855.075988769531	1325.640625	1	224.376910491337	6.78710512952449	8.24242902942721
sp|Q92688|AN32B_HUMAN	FVSERYDNLNTVEC[CAM]NFLDLSK	FVSERYDNLNTVECNFLDLSK	3	855.075988769531	1439.68347167969	1	108.12875760764	7.22534795975141	4.69400864595108
sp|Q92688|AN32B_HUMAN	NGSLNLHTLN[Dea]PLKEALMDLGGFIK	NGSLNLHTLNPLKEALMDLGGFIK	4	649.850524902344	717.904907226563	2	150.721325551473	2.73164887577394	13.9425812056977
sp|Q92688|AN32B_HUMAN	NGSLNLHTLN[Dea]PLKEALMDLGGFIK	NGSLNLHTLNPLKEALMDLGGFIK	4	649.850524902344	736.373657226563	1	196.418709127566	20.2230322241615	3.03651664113441
sp|Q92688|AN32B_HUMAN	NGSLNLHTLN[Dea]PLKEALMDLGGFIK	NGSLNLHTLNPLKEALMDLGGFIK	4	649.850524902344	749.419189453125	1	731.002734337337	10.0940232036502	8.86889060299668
sp|Q92688|AN32B_HUMAN	NGSLNLHTLN[Dea]PLKEALMDLGGFIK	NGSLNLHTLNPLKEALMDLGGFIK	4	649.850524902344	780.099487304688	3	38.8499951305034	0.102247542230433	161.548962023593
sp|Q92688|AN32B_HUMAN	NGSLNLHTLN[Dea]PLKEALMDLGGFIK	NGSLNLHTLNPLKEALMDLGGFIK	4	649.850524902344	993.543762207031	1	165.095120459726	8.96302653107866	5.37682951480535
sp|Q92688|AN32B_HUMAN	NGSLNLHTLN[Dea]PLKEALMDLGGFIK	NGSLNLHTLNPLKEALMDLGGFIK	4	649.850524902344	1321.71838378906	1	77.664115594114	0.0872323218472404	189.395940843372
sp|Q92804|RBP56_HUMAN	AFNMNGC[CAM]SPNPC[CAM]VWDGSR	AFNMNGCSPNPCVWDGSR	3	690.285583496094	635.260620117188	1	215.766303234486	16.7786875855393	3.18925756434625
sp|Q92804|RBP56_HUMAN	AFNMNGC[CAM]SPNPC[CAM]VWDGSR	AFNMNGCSPNPCVWDGSR	3	690.285583496094	879.377746582031	1	0	15.788646037208	1
sp|Q92804|RBP56_HUMAN	AFNMNGC[CAM]SPNPC[CAM]VWDGSR	AFNMNGCSPNPCVWDGSR	3	690.285583496094	882.323303222656	1	126.020091331309	8.47731074791616	3.51880986552935
sp|Q92804|RBP56_HUMAN	AFNMNGC[CAM]SPNPC[CAM]VWDGSR	AFNMNGCSPNPCVWDGSR	3	690.285583496094	976.430541992188	1	0	14.9433908049578	1
sp|Q92804|RBP56_HUMAN	AFNMNGC[CAM]SPNPC[CAM]VWDGSR	AFNMNGCSPNPCVWDGSR	3	690.285583496094	1090.47351074219	1	311.223275450177	15.7668904208806	4.1879783184309
sp|Q92804|RBP56_HUMAN	AFNMNGC[CAM]SPNPC[CAM]VWDGSR	AFNMNGCSPNPCVWDGSR	3	690.285583496094	1187.52624511719	1	234.18211147127	8.54169996742558	5.63443187988949
sp|Q92804|RBP56_HUMAN	ASPPDDFSVTAEGKPK	ASPPDDFSVTAEGKPK	3	549.273803710938	589.806213378906	2	0	9.01762640740929	1
sp|Q92804|RBP56_HUMAN	ASPPDDFSVTAEGKPK	ASPPDDFSVTAEGKPK	3	549.273803710938	629.361694335938	1	644.07040618514	28.7253329703783	4.37982511547458
sp|Q92804|RBP56_HUMAN	ASPPDDFSVTAEGKPK	ASPPDDFSVTAEGKPK	3	549.273803710938	730.409362792969	1	2153.7066392261	16.0574967125191	15.8547650966872
sp|Q92804|RBP56_HUMAN	ASPPDDFSVTAEGKPK	ASPPDDFSVTAEGKPK	3	549.273803710938	750.354248046875	2	450.972083151913	24.6188968537647	3.80704784015742
sp|Q92804|RBP56_HUMAN	ASPPDDFSVTAEGKPK	ASPPDDFSVTAEGKPK	3	549.273803710938	817.336303710938	1	126.060043416898	11.4528492893249	4.15663541056363
sp|Q92804|RBP56_HUMAN	ASPPDDFSVTAEGKPK	ASPPDDFSVTAEGKPK	3	549.273803710938	829.477783203125	1	311.877180625956	13.4045120511746	6.58277019792795
sp|Q92804|RBP56_HUMAN	FFEGVQDTSVGEGLGQVFITN[Dea]NDSNDSESDADTK	FFEGVQDTSVGEGLGQVFITNNDSNDSESDADTK	4	906.649963378906	275.12939453125	2	140.923444839926	3.98064496522946	8.50132579292619
sp|Q92804|RBP56_HUMAN	FFEGVQDTSVGEGLGQVFITN[Dea]NDSNDSESDADTK	FFEGVQDTSVGEGLGQVFITNNDSNDSESDADTK	4	906.649963378906	852.358154296875	1	234.972777126178	4.78567317449318	9.09653933329255
sp|Q92804|RBP56_HUMAN	FFEGVQDTSVGEGLGQVFITN[Dea]NDSNDSESDADTK	FFEGVQDTSVGEGLGQVFITNNDSNDSESDADTK	4	906.649963378906	967.385070800781	1	769.37143487591	18.7993401731679	5.71913641674194
sp|Q92804|RBP56_HUMAN	FFEGVQDTSVGEGLGQVFITN[Dea]NDSNDSESDADTK	FFEGVQDTSVGEGLGQVFITNNDSNDSESDADTK	4	906.649963378906	1081.42797851563	1	0	2.42716606314025	1
sp|Q92804|RBP56_HUMAN	FFEGVQDTSVGEGLGQVFITN[Dea]NDSNDSESDADTK	FFEGVQDTSVGEGLGQVFITNNDSNDSESDADTK	4	906.649963378906	1168.46008300781	1	0	2.56245590182927	1
sp|Q92804|RBP56_HUMAN	FFEGVQDTSVGEGLGQVFITN[Dea]NDSNDSESDADTK	FFEGVQDTSVGEGLGQVFITNNDSNDSESDADTK	4	906.649963378906	1283.48693847656	1	153.327062217884	0.132684455038954	265.871213096484
sp|Q92804|RBP56_HUMAN	FFEGVQDTSVGEGLGQVFITNNDSNDSESDADTK	FFEGVQDTSVGEGLGQVFITNNDSNDSESDADTK	3	1208.20288085938	363.187438964844	1	155.118942122869	0.1602846550617	205.992597583419
sp|Q92804|RBP56_HUMAN	FFEGVQDTSVGEGLGQVFITNNDSNDSESDADTK	FFEGVQDTSVGEGLGQVFITNNDSNDSESDADTK	3	1208.20288085938	434.224548339844	1	30.5377728881137	2.45830726467355	6.11081766027438
sp|Q92804|RBP56_HUMAN	FFEGVQDTSVGEGLGQVFITNNDSNDSESDADTK	FFEGVQDTSVGEGLGQVFITNNDSNDSESDADTK	3	1208.20288085938	765.326110839844	1	38.7822513455716	0.101856727334332	162.087208472366
sp|Q92804|RBP56_HUMAN	FFEGVQDTSVGEGLGQVFITNNDSNDSESDADTK	FFEGVQDTSVGEGLGQVFITNNDSNDSESDADTK	3	1208.20288085938	1081.42797851563	1	51.8607562169616	1.39200659244181	12.4041340449545
sp|Q92804|RBP56_HUMAN	FFEGVQDTSVGEGLGQVFITNNDSNDSESDADTK	FFEGVQDTSVGEGLGQVFITNNDSNDSESDADTK	3	1208.20288085938	1283.48693847656	1	0	0.0499810909090909	1
sp|Q92804|RBP56_HUMAN	FFEGVQDTSVGEGLGQVFITNNDSNDSESDADTK	FFEGVQDTSVGEGLGQVFITNNDSNDSESDADTK	3	1208.20288085938	1511.57287597656	1	0	0.0499810909090909	1
sp|Q92804|RBP56_HUMAN	GGQSGSSEMNQQQGQNNYPQQSYSSQR	GGQSGSSEMNQQQGQNNYPQQSYSSQR	3	992.423828125	390.209564208984	1	0	0.0499810909090909	1
sp|Q92804|RBP56_HUMAN	GGQSGSSEMNQQQGQNNYPQQSYSSQR	GGQSGSSEMNQQQGQNNYPQQSYSSQR	3	992.423828125	855.3955078125	1	116.539501615268	0.0499810909090909	330.706409558614
sp|Q92804|RBP56_HUMAN	GGQSGSSEMNQQQGQNNYPQQSYSSQR	GGQSGSSEMNQQQGQNNYPQQSYSSQR	3	992.423828125	983.4541015625	1	235.076477467984	0.084582617357671	390.602548884135
sp|Q92804|RBP56_HUMAN	GGQSGSSEMNQQQGQNNYPQQSYSSQR	GGQSGSSEMNQQQGQNNYPQQSYSSQR	3	992.423828125	1080.5068359375	1	38.8406232744973	0.0499810909090909	330.484680254878
sp|Q92804|RBP56_HUMAN	GGQSGSSEMNQQQGQNNYPQQSYSSQR	GGQSGSSEMNQQQGQNNYPQQSYSSQR	3	992.423828125	1471.65600585938	1	0	0.0499810909090909	1
sp|Q92804|RBP56_HUMAN	GGQSGSSEMNQQQGQNNYPQQSYSSQR	GGQSGSSEMNQQQGQNNYPQQSYSSQR	3	992.423828125	1599.71459960938	1	0	0.0499810909090909	1
sp|Q92804|RBP56_HUMAN	IINGHFEKGDFWDIAAK	IINGHFEKGDFWDIAAK	4	491.003356933594	517.298034667969	1	377.022739155066	26.0716908650002	5.81549046904304
sp|Q92804|RBP56_HUMAN	IINGHFEKGDFWDIAAK	IINGHFEKGDFWDIAAK	4	491.003356933594	540.931701660156	3	38.8406186208537	0.1146499440335	144.073200871506
sp|Q92804|RBP56_HUMAN	IINGHFEKGDFWDIAAK	IINGHFEKGDFWDIAAK	4	491.003356933594	575.798217773438	2	3416.75868776843	10.7299932543944	24.3582095529623
sp|Q92804|RBP56_HUMAN	IINGHFEKGDFWDIAAK	IINGHFEKGDFWDIAAK	4	491.003356933594	578.945983886719	3	233.018367884069	0.124948079123363	318.042837782421
sp|Q92804|RBP56_HUMAN	IINGHFEKGDFWDIAAK	IINGHFEKGDFWDIAAK	4	491.003356933594	722.854064941406	2	56.9009282979091	2.43210917938246	5.87020379016839
sp|Q92804|RBP56_HUMAN	IINGHFEKGDFWDIAAK	IINGHFEKGDFWDIAAK	4	491.003356933594	1426.7001953125	1	38.8500000000007	0.104281943870998	158.39736233067
sp|Q92841|DDX17_HUMAN	AVEPHEVYFNR	AVEPHEVYFNR	3	454.226318359375	300.155395507813	1	315.938936892229	22.8824833332003	4.8262116547194
sp|Q92841|DDX17_HUMAN	AVEPHEVYFNR	AVEPHEVYFNR	3	454.226318359375	698.362060546875	1	2185.54077720112	18.7745734394955	11.1545283482123
sp|Q92841|DDX17_HUMAN	AVEPHEVYFNR	AVEPHEVYFNR	3	454.226318359375	827.404602050781	1	490.410693252306	10.5029051430547	7.39635268369437
sp|Q92841|DDX17_HUMAN	AVEPHEVYFNR	AVEPHEVYFNR	3	454.226318359375	964.463562011719	1	271.158339498915	9.85914919321299	5.40029607045225
sp|Q92841|DDX17_HUMAN	AVEPHEVYFNR	AVEPHEVYFNR	3	454.226318359375	1061.51635742188	1	843.468217524856	5.34429276056652	19.8011386019802
sp|Q92841|DDX17_HUMAN	AVEPHEVYFNR	AVEPHEVYFNR	3	454.226318359375	1190.55883789063	1	77.6999941824773	0.0791721766880506	417.267411432138
sp|Q92841|DDX17_HUMAN	GSELFDILK	GSELFDILK	2	511.281860351563	145.060775756836	1	222.266863497996	9.04077395493907	8.75575135701395
sp|Q92841|DDX17_HUMAN	GSELFDILK	GSELFDILK	2	511.281860351563	147.112808227539	1	1998.11283084341	67.5993642899955	3.97364593082724
sp|Q92841|DDX17_HUMAN	GSELFDILK	GSELFDILK	2	511.281860351563	260.196868896484	1	16466.552965445	36.6551671098688	25.2051295044201
sp|Q92841|DDX17_HUMAN	GSELFDILK	GSELFDILK	2	511.281860351563	748.460327148438	1	607.368880648893	9.08656062113844	8.79160334806389
sp|Q92841|DDX17_HUMAN	GSELFDILK	GSELFDILK	2	511.281860351563	877.5029296875	1	528.778512571764	14.0916268027661	4.36100815155135
sp|Q92841|DDX17_HUMAN	GSELFDILK	GSELFDILK	2	511.281860351563	964.534973144531	1	244.781006711806	9.76200589765103	5.63479546857197
sp|Q92841|DDX17_HUMAN	GSGTQAIGVMDK	GSGTQAIGVMDK	2	582.289916992188	492.248657226563	1	5780.98421079176	29.3275142620404	12.0086890407358
sp|Q92841|DDX17_HUMAN	GSGTQAIGVMDK	GSGTQAIGVMDK	2	582.289916992188	733.391296386719	1	1983.64389218402	33.3451824091895	6.51313249127419
sp|Q92841|DDX17_HUMAN	GSGTQAIGVMDK	GSGTQAIGVMDK	2	582.289916992188	861.449890136719	1	269.240889625371	25.3518845174026	5.74062318380358
sp|Q92841|DDX17_HUMAN	GSGTQAIGVMDK	GSGTQAIGVMDK	2	582.289916992188	902.440002441406	1	0	23.4913646139481	1
sp|Q92841|DDX17_HUMAN	GSGTQAIGVMDK	GSGTQAIGVMDK	2	582.289916992188	962.49755859375	1	6006.22105569403	31.0657958501148	12.4742835025836
sp|Q92841|DDX17_HUMAN	GSGTQAIGVMDK	GSGTQAIGVMDK	2	582.289916992188	1019.51898193359	1	328.622544300682	18.2771120368319	4.4903282460885
sp|Q92841|DDX17_HUMAN	GYDDAVQQVQQALEK	GYDDAVQQVQQALEK	2	846.415405273438	588.335144042969	1	161.630812636932	9.8488948117354	5.58961942807346
sp|Q92841|DDX17_HUMAN	GYDDAVQQVQQALEK	GYDDAVQQVQQALEK	2	846.415405273438	716.393737792969	1	1278.64090324009	10.3670901201504	11.1575370380935
sp|Q92841|DDX17_HUMAN	GYDDAVQQVQQALEK	GYDDAVQQVQQALEK	2	846.415405273438	1071.57934570313	1	433.045231695146	8.40080915210857	8.52469445733995
sp|Q92841|DDX17_HUMAN	GYDDAVQQVQQALEK	GYDDAVQQVQQALEK	2	846.415405273438	1104.49560546875	1	102.750566609777	7.05510743822133	3.50940605841126
sp|Q92841|DDX17_HUMAN	GYDDAVQQVQQALEK	GYDDAVQQVQQALEK	2	846.415405273438	1170.64770507813	1	287.20478749156	8.01527917005221	6.09987938708262
sp|Q92841|DDX17_HUMAN	GYDDAVQQVQQALEK	GYDDAVQQVQQALEK	2	846.415405273438	1241.68481445313	1	0	2.72917309312248	1
sp|Q92841|DDX17_HUMAN	PC[CAM]VDGGRVTK	PCVDGGRVTK	2	544.779479980469	258.090698242188	1	1329.00562933733	11.1506856331797	11.6401247460575
sp|Q92841|DDX17_HUMAN	PC[CAM]VDGGRVTK	PCVDGGRVTK	2	544.779479980469	347.228881835938	1	243.469477086264	9.4099066017296	8.44547112125025
sp|Q92841|DDX17_HUMAN	PC[CAM]VDGGRVTK	PCVDGGRVTK	2	544.779479980469	503.330017089844	1	1379.94980322564	7.82474984069575	12.2331974667368
sp|Q92841|DDX17_HUMAN	PC[CAM]VDGGRVTK	PCVDGGRVTK	2	544.779479980469	560.351501464844	1	200.305698510704	9.93065564637732	3.34702085388765
sp|Q92841|DDX17_HUMAN	PC[CAM]VDGGRVTK	PCVDGGRVTK	2	544.779479980469	617.372924804688	1	318.364132984175	20.0327510585374	4.20521683155642
sp|Q92841|DDX17_HUMAN	PC[CAM]VDGGRVTK	PCVDGGRVTK	2	544.779479980469	732.39990234375	1	492.229084166172	20.5754601123093	6.27790192535961
sp|Q92841|DDX17_HUMAN	PNIAQNAEELVK	PNIAQNAEELVK	2	663.356628417969	325.187042236328	1	913.226950022583	14.6196770915752	10.571481700322
sp|Q92841|DDX17_HUMAN	PNIAQNAEELVK	PNIAQNAEELVK	2	663.356628417969	930.489074707031	1	506.030994814107	5.48028869733228	11.9166967483867
sp|Q92841|DDX17_HUMAN	PNIAQNAEELVK	PNIAQNAEELVK	2	663.356628417969	967.447937011719	1	712.956956849176	8.22327076747499	10.7915883496713
sp|Q92841|DDX17_HUMAN	PNIAQNAEELVK	PNIAQNAEELVK	2	663.356628417969	1001.52618408203	1	246.912418319557	2.45154233367056	26.0363652938198
sp|Q92841|DDX17_HUMAN	PNIAQNAEELVK	PNIAQNAEELVK	2	663.356628417969	1114.61022949219	1	2963.18090169382	5.04288570113238	47.2634336933302
sp|Q92841|DDX17_HUMAN	PNIAQNAEELVK	PNIAQNAEELVK	2	663.356628417969	1228.65319824219	1	312.866427829464	0.119521961824222	295.24330605998
sp|Q92945|FUBP2_HUMAN	EPLGGSDPSIQVR	EPLGGSDPSIQVR	2	677.851684570313	814.441772460938	1	416.096144939031	14.3034597158128	4.75391887042369
sp|Q92945|FUBP2_HUMAN	EPLGGSDPSIQVR	EPLGGSDPSIQVR	2	677.851684570313	901.473754882813	1	1223.51977372558	21.2935149149898	7.36896791058689
sp|Q92945|FUBP2_HUMAN	EPLGGSDPSIQVR	EPLGGSDPSIQVR	2	677.851684570313	953.457458496094	1	219.020822697546	14.2867110115121	5.19934957648501
sp|Q92945|FUBP2_HUMAN	EPLGGSDPSIQVR	EPLGGSDPSIQVR	2	677.851684570313	958.495239257813	1	143.539473952763	10.4484647235745	3.89705531216452
sp|Q92945|FUBP2_HUMAN	EPLGGSDPSIQVR	EPLGGSDPSIQVR	2	677.851684570313	1015.51672363281	1	0	9.49092089406088	1
sp|Q92945|FUBP2_HUMAN	EPLGGSDPSIQVR	EPLGGSDPSIQVR	2	677.851684570313	1128.60070800781	1	872.86127227085	9.68659080157591	12.5266339719661
sp|Q92945|FUBP2_HUMAN	LSQLLDNIIR	LSQLLDNIIR	2	592.853515625	630.35693359375	1	9459.75542838511	22.4386942925715	44.6861964684051
sp|Q92945|FUBP2_HUMAN	LSQLLDNIIR	LSQLLDNIIR	2	592.853515625	670.377014160156	1	680.232941415451	22.6143645958126	6.10828959832386
sp|Q92945|FUBP2_HUMAN	LSQLLDNIIR	LSQLLDNIIR	2	592.853515625	743.441040039063	1	0	141.731093545898	1
sp|Q92945|FUBP2_HUMAN	LSQLLDNIIR	LSQLLDNIIR	2	592.853515625	856.525085449219	1	195.710705615229	30.5288552382797	3.46523214765646
sp|Q92945|FUBP2_HUMAN	LSQLLDNIIR	LSQLLDNIIR	2	592.853515625	984.583679199219	1	666.098291030342	13.5883446974924	9.28289669370117
sp|Q92945|FUBP2_HUMAN	LSQLLDNIIR	LSQLLDNIIR	2	592.853515625	1071.61572265625	1	0	9.86152712617155	1
sp|Q92945|FUBP2_HUMAN	PVPVDIGGGIR	PVPVDIGGGIR	2	540.314025878906	459.267395019531	1	347.284912527154	41.8882375255691	4.48148658019802
sp|Q92945|FUBP2_HUMAN	PVPVDIGGGIR	PVPVDIGGGIR	2	540.314025878906	572.351501464844	1	7075.12253309785	32.3719992548358	23.8794685093549
sp|Q92945|FUBP2_HUMAN	PVPVDIGGGIR	PVPVDIGGGIR	2	540.314025878906	678.382080078125	1	180.132898419422	28.6220610167726	3.4018910875671
sp|Q92945|FUBP2_HUMAN	PVPVDIGGGIR	PVPVDIGGGIR	2	540.314025878906	687.37841796875	1	171.370304820234	29.120083970684	3.18105529137256
sp|Q92945|FUBP2_HUMAN	PVPVDIGGGIR	PVPVDIGGGIR	2	540.314025878906	883.499572753906	1	399.169095538228	20.977136152543	3.75424526266219
sp|Q92945|FUBP2_HUMAN	PVPVDIGGGIR	PVPVDIGGGIR	2	540.314025878906	982.567993164063	1	242.238284869398	8.20507507949347	6.40063942090365
sp|Q92945|FUBP2_HUMAN	SVIDDLMMR	SVIDDLMMR	2	540.264831542969	300.191772460938	1	759.563149594137	16.7529839553261	9.15500668753701
sp|Q92945|FUBP2_HUMAN	SVIDDLMMR	SVIDDLMMR	2	540.264831542969	415.218719482422	1	2018.56628131333	29.3113331543181	8.49840793256993
sp|Q92945|FUBP2_HUMAN	SVIDDLMMR	SVIDDLMMR	2	540.264831542969	665.310913085938	1	1972.32751295136	23.9862983566029	7.05306136279076
sp|Q92945|FUBP2_HUMAN	SVIDDLMMR	SVIDDLMMR	2	540.264831542969	780.337890625	1	0	23.6708128880831	1
sp|Q92945|FUBP2_HUMAN	SVIDDLMMR	SVIDDLMMR	2	540.264831542969	893.421936035156	1	2424.14293835055	22.6634841920344	7.01085392445309
sp|Q92945|FUBP2_HUMAN	SVIDDLMMR	SVIDDLMMR	2	540.264831542969	992.490356445313	1	507.251646353118	18.6921239786189	7.62989573851171
sp|Q92945|FUBP2_HUMAN	TYDQQPPAGPQQPQQGIK	TYDQQPPAGPQQPQQGIK	3	660.997314453125	798.446838378906	1	126.635269635416	3.00401148160485	11.8525574122604
sp|Q92945|FUBP2_HUMAN	TYDQQPPAGPQQPQQGIK	TYDQQPPAGPQQPQQGIK	3	660.997314453125	830.367919921875	1	120.477390644654	7.7809922310213	4.22807345790797
sp|Q92945|FUBP2_HUMAN	TYDQQPPAGPQQPQQGIK	TYDQQPPAGPQQPQQGIK	3	660.997314453125	926.505432128906	1	316.330970353306	2.34821869370666	16.349826335739
sp|Q92945|FUBP2_HUMAN	TYDQQPPAGPQQPQQGIK	TYDQQPPAGPQQPQQGIK	3	660.997314453125	940.468505859375	2	158.940749388885	6.60556549826109	4.99938252779651
sp|Q92945|FUBP2_HUMAN	TYDQQPPAGPQQPQQGIK	TYDQQPPAGPQQPQQGIK	3	660.997314453125	1055.47924804688	1	26.4124091163747	2.88663032722513	4.94589756301321
sp|Q92945|FUBP2_HUMAN	TYDQQPPAGPQQPQQGIK	TYDQQPPAGPQQPQQGIK	3	660.997314453125	1151.61669921875	1	77.6373708965394	1.43032045832912	13.1074892006864
sp|Q92945|FUBP2_HUMAN	YYEAWAASYDPQ[Dea]SGPPAGPGGGTAVQAQR	YYEAWAASYDPQSGPPAGPGGGTAVQAQR	3	985.117736816406	374.214630126953	1	74.1561649246169	8.69540132296582	3.23435966912294
sp|Q92945|FUBP2_HUMAN	YYEAWAASYDPQ[Dea]SGPPAGPGGGTAVQAQR	YYEAWAASYDPQSGPPAGPGGGTAVQAQR	3	985.117736816406	502.273223876953	1	146.871250354289	11.0755152391222	4.02169867611837
sp|Q92945|FUBP2_HUMAN	YYEAWAASYDPQ[Dea]SGPPAGPGGGTAVQAQR	YYEAWAASYDPQSGPPAGPGGGTAVQAQR	3	985.117736816406	601.341613769531	1	77.4425707965575	4.24205610120037	6.52485506522214
sp|Q92945|FUBP2_HUMAN	YYEAWAASYDPQ[Dea]SGPPAGPGGGTAVQAQR	YYEAWAASYDPQSGPPAGPGGGTAVQAQR	3	985.117736816406	619.265197753906	3	141.849351990355	9.34921968819742	3.91306056378311
sp|Q92945|FUBP2_HUMAN	YYEAWAASYDPQ[Dea]SGPPAGPGGGTAVQAQR	YYEAWAASYDPQSGPPAGPGGGTAVQAQR	3	985.117736816406	773.426452636719	1	0	3.17051113840068	1
sp|Q92945|FUBP2_HUMAN	YYEAWAASYDPQ[Dea]SGPPAGPGGGTAVQAQR	YYEAWAASYDPQSGPPAGPGGGTAVQAQR	3	985.117736816406	1098.56506347656	1	720.760677613192	11.8550052502956	9.24289694582746
sp|Q92973|TNPO1_HUMAN	FFQLFK	FFQLFK	2	415.233978271484	294.181213378906	1	6347.16450848438	24.2117487109476	19.8893153473688
sp|Q92973|TNPO1_HUMAN	FFQLFK	FFQLFK	2	415.233978271484	407.265289306641	1	254.581686935347	28.9668028918918	3.36799613564025
sp|Q92973|TNPO1_HUMAN	FFQLFK	FFQLFK	2	415.233978271484	423.202667236328	1	6694.38751666662	15.3979178547065	26.5323241443708
sp|Q92973|TNPO1_HUMAN	FFQLFK	FFQLFK	2	415.233978271484	535.323852539063	1	237.99371067789	15.3835827735803	3.61040284461185
sp|Q92973|TNPO1_HUMAN	FFQLFK	FFQLFK	2	415.233978271484	682.392272949219	1	14989.6538912685	14.8212533436979	70.075935211468
sp|Q92973|TNPO1_HUMAN	GITIATNELLTR	GITIATNELLTR	2	651.374816894531	272.160491943359	1	0	32.7017588390867	1
sp|Q92973|TNPO1_HUMAN	GITIATNELLTR	GITIATNELLTR	2	651.374816894531	385.244537353516	1	449.266321175263	16.5759265839964	5.99924938950264
sp|Q92973|TNPO1_HUMAN	GITIATNELLTR	GITIATNELLTR	2	651.374816894531	502.334747314453	1	1443.15879801067	9.26971345849599	12.597473063171
sp|Q92973|TNPO1_HUMAN	GITIATNELLTR	GITIATNELLTR	2	651.374816894531	917.505065917969	1	0	23.2338116509881	1
sp|Q92973|TNPO1_HUMAN	GITIATNELLTR	GITIATNELLTR	2	651.374816894531	1030.58911132813	1	259.936832270658	13.1048561400387	3.76171130215231
sp|Q92973|TNPO1_HUMAN	GITIATNELLTR	GITIATNELLTR	2	651.374816894531	1131.63684082031	1	197.150380769802	10.6524034056001	6.79933036847284
sp|Q92973|TNPO1_HUMAN	TLDGLLAFSSQK	TLDGLLAFSSQK	2	640.348266601563	147.112808227539	1	5679.37667982142	38.9341192995615	16.3919110530872
sp|Q92973|TNPO1_HUMAN	TLDGLLAFSSQK	TLDGLLAFSSQK	2	640.348266601563	780.425048828125	1	401.84637990986	14.5321148127655	9.14693749120807
sp|Q92973|TNPO1_HUMAN	TLDGLLAFSSQK	TLDGLLAFSSQK	2	640.348266601563	893.509094238281	1	1107.89943739359	15.3020181003777	14.1641951782962
sp|Q92973|TNPO1_HUMAN	TLDGLLAFSSQK	TLDGLLAFSSQK	2	640.348266601563	950.530578613281	1	0	42.8579493589262	1
sp|Q92973|TNPO1_HUMAN	TLDGLLAFSSQK	TLDGLLAFSSQK	2	640.348266601563	1065.55749511719	1	199.718119554116	22.378788493269	4.82402076108773
sp|Q92973|TNPO1_HUMAN	TLDGLLAFSSQK	TLDGLLAFSSQK	2	640.348266601563	1261.6787109375	1	207.860144396251	4.98267549902229	10.4291063603452
sp|Q93077|H2A1C_HUMAN	GLLKNLEED[Dhy]NR	GLLKNLEEDNR	3	428.229858398438	386.178253173828	1	637.147214390017	18.4458173573325	7.20211171749873
sp|Q93077|H2A1C_HUMAN	GLLKNLEED[Dhy]NR	GLLKNLEEDNR	3	428.229858398438	515.220825195313	1	395.544355231895	17.7898846984835	5.32004051953235
sp|Q93077|H2A1C_HUMAN	GLLKNLEED[Dhy]NR	GLLKNLEEDNR	3	428.229858398438	757.347534179688	1	1815.5268190059	19.0246557697715	6.84941393567119
sp|Q93077|H2A1C_HUMAN	GLLKNLEED[Dhy]NR	GLLKNLEEDNR	3	428.229858398438	871.390441894531	1	0	11.2610786631624	1
sp|Q93077|H2A1C_HUMAN	GLLKNLEED[Dhy]NR	GLLKNLEEDNR	3	428.229858398438	999.485412597656	1	93.0908999199928	8.42805807645652	3.05725541682322
sp|Q93077|H2A1C_HUMAN	GLLKNLEED[Dhy]NR	GLLKNLEEDNR	3	428.229858398438	1112.56945800781	1	77.6279969417466	2.61461249971808	7.17043537544901
sp|Q93077|H2A1C_HUMAN	GLLKNLEEDN[dAm]R	GLLKNLEEDNR	3	428.557861328125	516.204895019531	1	149.793155961071	14.0868315106057	4.86819298342802
sp|Q93077|H2A1C_HUMAN	GLLKNLEEDN[dAm]R	GLLKNLEEDNR	3	428.557861328125	526.334777832031	1	4158.80264985734	18.105497982364	14.4969259536555
sp|Q93077|H2A1C_HUMAN	GLLKNLEEDN[dAm]R	GLLKNLEEDNR	3	428.557861328125	645.247436523438	1	303.203798041607	12.7261427618309	3.60829237729667
sp|Q93077|H2A1C_HUMAN	GLLKNLEEDN[dAm]R	GLLKNLEEDNR	3	428.557861328125	768.46142578125	1	1942.02713742331	41.6259422185478	4.25817799678572
sp|Q93077|H2A1C_HUMAN	GLLKNLEEDN[dAm]R	GLLKNLEEDNR	3	428.557861328125	1113.55346679688	1	354.770584862163	0.110166513168961	470.158273235321
sp|Q93077|H2A1C_HUMAN	GLLKNLEEDN[dAm]R	GLLKNLEEDNR	3	428.557861328125	1226.63757324219	1	0	1.37905438724326	1
sp|Q93077|H2A1C_HUMAN	GLLKNLEEDNRIALQLHR	GLLKNLEEDNRIALQLHR	4	533.803833007813	737.441711425781	1	1227.68420801599	14.9318596181198	9.77010230963973
sp|Q93077|H2A1C_HUMAN	GLLKNLEEDNRIALQLHR	GLLKNLEEDNRIALQLHR	4	533.803833007813	925.005554199219	2	155.296368336018	1.72279167109852	10.8842147207059
sp|Q93077|H2A1C_HUMAN	GLLKNLEEDNRIALQLHR	GLLKNLEEDNRIALQLHR	4	533.803833007813	981.547607421875	2	387.12648249737	13.8175624859934	4.61029247260857
sp|Q93077|H2A1C_HUMAN	GLLKNLEEDNRIALQLHR	GLLKNLEEDNRIALQLHR	4	533.803833007813	1012.53094482422	1	360.211632705363	11.8130826151231	6.31214471485348
sp|Q93077|H2A1C_HUMAN	GLLKNLEEDNRIALQLHR	GLLKNLEEDNRIALQLHR	4	533.803833007813	1066.60034179688	2	76.3564559233316	4.30952785331193	7.61134179937508
sp|Q93077|H2A1C_HUMAN	GLLKNLEEDNRIALQLHR	GLLKNLEEDNRIALQLHR	4	533.803833007813	1282.67504882813	1	308.006837598747	2.81213180153154	24.056376974366
sp|Q96AE4|FUBP1_HUMAN	DPPGTIQAIR	DPPGTIQAIR	2	534.295837402344	581.29296875	1	0	13.5588317873201	1
sp|Q96AE4|FUBP1_HUMAN	DPPGTIQAIR	DPPGTIQAIR	2	534.295837402344	600.382751464844	1	22.3075485700341	3.76146041530142	3.20570550553431
sp|Q96AE4|FUBP1_HUMAN	DPPGTIQAIR	DPPGTIQAIR	2	534.295837402344	701.430480957031	1	218.494974259056	3.83602284941254	8.90556180171126
sp|Q96AE4|FUBP1_HUMAN	DPPGTIQAIR	DPPGTIQAIR	2	534.295837402344	758.451904296875	1	197.435660374152	5.04054326884146	6.69859277410313
sp|Q96AE4|FUBP1_HUMAN	DPPGTIQAIR	DPPGTIQAIR	2	534.295837402344	855.504699707031	1	69.3681409633164	2.70850540068636	6.59177861951868
sp|Q96AE4|FUBP1_HUMAN	DPPGTIQAIR	DPPGTIQAIR	2	534.295837402344	952.557434082031	1	77.6949258750666	0.0499810909090909	375.203083593307
sp|Q96AE4|FUBP1_HUMAN	EPLGGSDPAIQIR	EPLGGSDPAIQIR	2	676.862060546875	812.462463378906	1	431.141957372795	10.0223421329069	6.19573637615463
sp|Q96AE4|FUBP1_HUMAN	EPLGGSDPAIQIR	EPLGGSDPAIQIR	2	676.862060546875	824.378479003906	1	1089.25044412777	18.3764537996344	5.7485718100562
sp|Q96AE4|FUBP1_HUMAN	EPLGGSDPAIQIR	EPLGGSDPAIQIR	2	676.862060546875	899.494506835938	1	0	24.482517766422	1
sp|Q96AE4|FUBP1_HUMAN	EPLGGSDPAIQIR	EPLGGSDPAIQIR	2	676.862060546875	956.515991210938	1	206.395578415273	10.6998445358262	4.91589939086537
sp|Q96AE4|FUBP1_HUMAN	EPLGGSDPAIQIR	EPLGGSDPAIQIR	2	676.862060546875	1013.53741455078	1	1748.31349536103	15.8415352274648	10.9828350019328
sp|Q96AE4|FUBP1_HUMAN	EPLGGSDPAIQIR	EPLGGSDPAIQIR	2	676.862060546875	1126.62145996094	1	272.052031219871	7.2526702984628	9.78051733392088
sp|Q96AE4|FUBP1_HUMAN	EPTTGDDPKFQIR	EPTTGDDPKFQIR	3	501.919464111328	788.477722167969	1	232.900576740558	4.57643026697485	11.638605395431
sp|Q96AE4|FUBP1_HUMAN	EPTTGDDPKFQIR	EPTTGDDPKFQIR	3	501.919464111328	903.504699707031	1	0	4.45348379415508	1
sp|Q96AE4|FUBP1_HUMAN	EPTTGDDPKFQIR	EPTTGDDPKFQIR	3	501.919464111328	1018.53161621094	1	537.068019340245	5.84038719589498	9.85572128105385
sp|Q96AE4|FUBP1_HUMAN	EPTTGDDPKFQIR	EPTTGDDPKFQIR	3	501.919464111328	1075.55310058594	1	38.7833649118681	4.06139297619814	4.06502715136809
sp|Q96AE4|FUBP1_HUMAN	EPTTGDDPKFQIR	EPTTGDDPKFQIR	3	501.919464111328	1277.6484375	1	38.8500000000001	0.870233779424273	18.9810890342697
sp|Q96AE4|FUBP1_HUMAN	EPTTGDDPKFQIR	EPTTGDDPKFQIR	3	501.919464111328	1374.701171875	1	0	0.0499810909090909	1
sp|Q96AE4|FUBP1_HUMAN	EVIQDLLK	EVIQDLLK	2	479.284393310547	229.118286132813	1	7140.17705420778	42.565054308794	14.1243117908262
sp|Q96AE4|FUBP1_HUMAN	EVIQDLLK	EVIQDLLK	2	479.284393310547	342.202362060547	1	0	20.9857850113522	1
sp|Q96AE4|FUBP1_HUMAN	EVIQDLLK	EVIQDLLK	2	479.284393310547	373.280944824219	1	0	6.38059987730776	1
sp|Q96AE4|FUBP1_HUMAN	EVIQDLLK	EVIQDLLK	2	479.284393310547	616.366455078125	1	540.184338401213	39.6497899333637	5.05428597561677
sp|Q96AE4|FUBP1_HUMAN	EVIQDLLK	EVIQDLLK	2	479.284393310547	729.450500488281	1	21672.1894450035	22.3292372272211	79.633196768517
sp|Q96AE4|FUBP1_HUMAN	EVIQDLLK	EVIQDLLK	2	479.284393310547	828.518920898438	1	4265.92139490107	25.3848774153079	12.1245478055043
sp|Q96AE4|FUBP1_HUMAN	GQPAPPHQPMGQPSTQAYYAAQQQ	GQPAPPHQPMGQPSTQAYYAAQQQ	3	861.067810058594	625.293212890625	3	56.9552819751067	4.83354366234803	5.91021580057733
sp|Q96AE4|FUBP1_HUMAN	GQPAPPHQPMGQPSTQAYYAAQQQ	GQPAPPHQPMGQPSTQAYYAAQQQ	3	861.067810058594	685.341613769531	1	269.250841303835	4.90899113054989	10.679420432575
sp|Q96AE4|FUBP1_HUMAN	GQPAPPHQPMGQPSTQAYYAAQQQ	GQPAPPHQPMGQPSTQAYYAAQQQ	3	861.067810058594	871.394470214844	1	354.371154306186	7.27824746139787	7.53397374345758
sp|Q96AE4|FUBP1_HUMAN	GQPAPPHQPMGQPSTQAYYAAQQQ	GQPAPPHQPMGQPSTQAYYAAQQQ	3	861.067810058594	942.431579589844	1	112.427008028292	6.00135264143462	5.23424384271535
sp|Q96AE4|FUBP1_HUMAN	GQPAPPHQPMGQPSTQAYYAAQQQ	GQPAPPHQPMGQPSTQAYYAAQQQ	3	861.067810058594	1171.53784179688	1	138.726036058304	2.69844099958812	7.4199328794326
sp|Q96AE4|FUBP1_HUMAN	GQPAPPHQPMGQPSTQAYYAAQQQ	GQPAPPHQPMGQPSTQAYYAAQQQ	3	861.067810058594	1355.62268066406	1	140.824592493017	2.68649802678736	7.49867311777939
sp|Q96AE4|FUBP1_HUMAN	LPKDAGTNQPGDQIMVMR	LPKDAGTNQPGDQIMVMR	3	657.664428710938	777.410949707031	1	1075.96726436701	14.0664742972813	14.1082486424434
sp|Q96AE4|FUBP1_HUMAN	LPKDAGTNQPGDQIMVMR	LPKDAGTNQPGDQIMVMR	3	657.664428710938	949.459411621094	1	273.440500996305	15.7307328330962	3.33766253058458
sp|Q96AE4|FUBP1_HUMAN	LPKDAGTNQPGDQIMVMR	LPKDAGTNQPGDQIMVMR	3	657.664428710938	1288.61364746094	1	644.504669959103	2.77220146637619	27.616089875529
sp|Q96AE4|FUBP1_HUMAN	LPKDAGTNQPGDQIMVMR	LPKDAGTNQPGDQIMVMR	3	657.664428710938	1389.66137695313	1	54.3321984886316	0.0499810909090909	330.484682260964
sp|Q96AE4|FUBP1_HUMAN	LPKDAGTNQPGDQIMVMR	LPKDAGTNQPGDQIMVMR	3	657.664428710938	1446.68273925781	1	0	0.0867500760341408	1
sp|Q96AE4|FUBP1_HUMAN	LPKDAGTNQPGDQIMVMR	LPKDAGTNQPGDQIMVMR	3	657.664428710938	1517.71997070313	1	38.7987428127008	0.0538232840330013	306.769377676847
sp|Q96AG4|LRC59_HUMAN	ALVPDLPNDKLDLWK	ALVPDLPNDKLDLWK	3	579.657592773438	678.861511230469	2	326.212394585455	6.97050186705483	9.57650698802513
sp|Q96AG4|LRC59_HUMAN	ALVPDLPNDKLDLWK	ALVPDLPNDKLDLWK	3	579.657592773438	802.482177734375	1	487.717956956667	19.6345299488382	5.58685473731925
sp|Q96AG4|LRC59_HUMAN	ALVPDLPNDKLDLWK	ALVPDLPNDKLDLWK	3	579.657592773438	917.509094238281	1	654.668212550038	18.6189413254811	8.91843494537835
sp|Q96AG4|LRC59_HUMAN	ALVPDLPNDKLDLWK	ALVPDLPNDKLDLWK	3	579.657592773438	1031.55200195313	1	0	14.6738673354858	1
sp|Q96AG4|LRC59_HUMAN	ALVPDLPNDKLDLWK	ALVPDLPNDKLDLWK	3	579.657592773438	1241.68884277344	1	622.402658540817	3.11142289187457	27.0715992646742
sp|Q96AG4|LRC59_HUMAN	ALVPDLPNDKLDLWK	ALVPDLPNDKLDLWK	3	579.657592773438	1552.8369140625	1	0	0.0500345267756994	1
sp|Q96AG4|LRC59_HUMAN	GFDAPLQQLR	GFDAPLQQLR	2	572.80908203125	196.084243774414	2	196.153176415795	8.71004876136454	5.44468351774518
sp|Q96AG4|LRC59_HUMAN	GFDAPLQQLR	GFDAPLQQLR	2	572.80908203125	320.124084472656	1	1355.10782406202	14.7855598872342	12.3280276426015
sp|Q96AG4|LRC59_HUMAN	GFDAPLQQLR	GFDAPLQQLR	2	572.80908203125	391.161224365234	1	717.422671934789	22.3613353272046	5.22142570036855
sp|Q96AG4|LRC59_HUMAN	GFDAPLQQLR	GFDAPLQQLR	2	572.80908203125	754.456970214844	1	232.907715587365	9.69166544228864	5.5563360506796
sp|Q96AG4|LRC59_HUMAN	GFDAPLQQLR	GFDAPLQQLR	2	572.80908203125	825.494140625	1	357.680876796853	11.4174836222977	6.19855883265772
sp|Q96AG4|LRC59_HUMAN	GFDAPLQQLR	GFDAPLQQLR	2	572.80908203125	940.521057128906	1	431.444624522102	12.8841941723739	6.06892406813665
sp|Q96AG4|LRC59_HUMAN	LQAFSVPLTVLK	LQAFSVPLTVLK	2	658.40283203125	460.255432128906	1	426.839378334417	18.6558821918345	4.19067188572909
sp|Q96AG4|LRC59_HUMAN	LQAFSVPLTVLK	LQAFSVPLTVLK	2	658.40283203125	670.449768066406	1	0	8.75115741722912	1
sp|Q96AG4|LRC59_HUMAN	LQAFSVPLTVLK	LQAFSVPLTVLK	2	658.40283203125	769.518188476563	1	125.621356894447	4.35578506625993	7.49630655707941
sp|Q96AG4|LRC59_HUMAN	LQAFSVPLTVLK	LQAFSVPLTVLK	2	658.40283203125	856.550231933594	1	158.047503337529	7.55059015778823	4.10062125303489
sp|Q96AG4|LRC59_HUMAN	LQAFSVPLTVLK	LQAFSVPLTVLK	2	658.40283203125	1003.61865234375	1	691.989653760176	8.84721905410748	8.42317917223521
sp|Q96AG4|LRC59_HUMAN	LQAFSVPLTVLK	LQAFSVPLTVLK	2	658.40283203125	1074.65576171875	1	3013.21066604533	6.03204120881033	41.7712231200566
sp|Q96AG4|LRC59_HUMAN	NC[CAM]SLDLITAK	NCSLDLITAK	2	567.794799804688	362.112884521484	1	325.38640146689	14.3114027374207	3.34373795040712
sp|Q96AG4|LRC59_HUMAN	NC[CAM]SLDLITAK	NCSLDLITAK	2	567.794799804688	475.196960449219	1	603.337279520804	18.66819912085	6.32109617425457
sp|Q96AG4|LRC59_HUMAN	NC[CAM]SLDLITAK	NCSLDLITAK	2	567.794799804688	545.36572265625	1	2356.21583681309	10.1867364241651	24.548109861564
sp|Q96AG4|LRC59_HUMAN	NC[CAM]SLDLITAK	NCSLDLITAK	2	567.794799804688	660.392639160156	1	270.862891660097	18.8951627796801	4.26917594249974
sp|Q96AG4|LRC59_HUMAN	NC[CAM]SLDLITAK	NCSLDLITAK	2	567.794799804688	773.476745605469	1	232.887343827832	12.5483770047626	3.82267392552843
sp|Q96AG4|LRC59_HUMAN	NC[CAM]SLDLITAK	NCSLDLITAK	2	567.794799804688	860.5087890625	1	1211.76836424544	20.2607112967778	9.20057627489386
sp|Q96AG4|LRC59_HUMAN	NNLLDLHQLNVLK	NNLLDLHQLNVLK	3	511.963104248047	586.392272949219	1	317.426387494403	23.9225915205733	4.52956284452298
sp|Q96AG4|LRC59_HUMAN	NNLLDLHQLNVLK	NNLLDLHQLNVLK	3	511.963104248047	714.450866699219	1	0	33.9884889221176	1
sp|Q96AG4|LRC59_HUMAN	NNLLDLHQLNVLK	NNLLDLHQLNVLK	3	511.963104248047	948.48974609375	1	1538.11762090328	14.0762563335175	11.7474988434791
sp|Q96AG4|LRC59_HUMAN	NNLLDLHQLNVLK	NNLLDLHQLNVLK	3	511.963104248047	964.593811035156	1	222.785327934245	2.50680976663581	12.9021389855766
sp|Q96AG4|LRC59_HUMAN	NNLLDLHQLNVLK	NNLLDLHQLNVLK	3	511.963104248047	1305.78894042969	1	0	0.0499810909090909	1
sp|Q96AG4|LRC59_HUMAN	NNLLDLHQLNVLK	NNLLDLHQLNVLK	3	511.963104248047	1419.83178710938	1	0	0.0499810909090909	1
sp|Q96AG4|LRC59_HUMAN	VLHTLGC[CAM]FDSPLTTLK	VLHTLGCFDSPLTTLK	3	601.322082519531	726.873779296875	2	690.658163764064	12.6736983819297	13.6333080516391
sp|Q96AG4|LRC59_HUMAN	VLHTLGC[CAM]FDSPLTTLK	VLHTLGCFDSPLTTLK	3	601.322082519531	759.461059570313	1	947.963201757341	16.638278268573	8.159553780862
sp|Q96AG4|LRC59_HUMAN	VLHTLGC[CAM]FDSPLTTLK	VLHTLGCFDSPLTTLK	3	601.322082519531	874.488037109375	1	0	20.2333059600923	1
sp|Q96AG4|LRC59_HUMAN	VLHTLGC[CAM]FDSPLTTLK	VLHTLGCFDSPLTTLK	3	601.322082519531	1021.55645751953	1	0	17.0238067177668	1
sp|Q96AG4|LRC59_HUMAN	VLHTLGC[CAM]FDSPLTTLK	VLHTLGCFDSPLTTLK	3	601.322082519531	1351.69262695313	1	99.8484015870751	4.20131910816409	7.85920896248408
sp|Q96AG4|LRC59_HUMAN	VLHTLGC[CAM]FDSPLTTLK	VLHTLGCFDSPLTTLK	3	601.322082519531	1589.79919433594	1	38.8540054774591	0.0499810909090909	330.484680254878
sp|Q96AP4|ZUFSP_HUMAN	NDSTGYQVTN[Dea]IK	NDSTGYQVTNIK	2	670.820068359375	147.112808227539	1	5804.5306637629	38.8989171204445	14.3255547838535
sp|Q96AP4|ZUFSP_HUMAN	NDSTGYQVTN[Dea]IK	NDSTGYQVTNIK	2	670.820068359375	260.196868896484	1	149.5721683853	14.1805089084567	5.70147526233005
sp|Q96AP4|ZUFSP_HUMAN	NDSTGYQVTN[Dea]IK	NDSTGYQVTNIK	2	670.820068359375	638.241638183594	1	404.782322767884	12.4344440993876	5.36361636137148
sp|Q96AP4|ZUFSP_HUMAN	NDSTGYQVTN[Dea]IK	NDSTGYQVTNIK	2	670.820068359375	703.398498535156	1	160.699416741948	13.7580310132222	3.85588192450754
sp|Q96AP4|ZUFSP_HUMAN	NDSTGYQVTN[Dea]IK	NDSTGYQVTNIK	2	670.820068359375	865.36865234375	1	0	13.6864430658131	1
sp|Q96AP4|ZUFSP_HUMAN	NDSTGYQVTN[Dea]IK	NDSTGYQVTNIK	2	670.820068359375	1081.44323730469	1	0	13.4560571530498	1
sp|Q96AP4|ZUFSP_HUMAN	PHTGLPGTSR	PHTGLPGTSR	2	511.772521972656	393.188079833984	1	439.450447346795	21.3532157988969	3.770893637712
sp|Q96AP4|ZUFSP_HUMAN	PHTGLPGTSR	PHTGLPGTSR	2	511.772521972656	506.272155761719	1	883.069616498048	48.3470334327286	3.93917157342008
sp|Q96AP4|ZUFSP_HUMAN	PHTGLPGTSR	PHTGLPGTSR	2	511.772521972656	517.272888183594	1	0	36.7381638429972	1
sp|Q96AP4|ZUFSP_HUMAN	PHTGLPGTSR	PHTGLPGTSR	2	511.772521972656	603.324951171875	1	8173.44332350335	50.5698395370708	11.5016324793793
sp|Q96AP4|ZUFSP_HUMAN	PHTGLPGTSR	PHTGLPGTSR	2	511.772521972656	660.346374511719	1	5229.92020516478	45.8415366088344	7.59028237325372
sp|Q96B54|ZN428_HUMAN	GC[CAM]LQC[CAM]PQAPPQAAR	GCLQCPQAPPQAAR	3	518.581909179688	331.143463134766	1	1816.29227537094	8.84475376750883	18.8315593259829
sp|Q96B54|ZN428_HUMAN	GC[CAM]LQC[CAM]PQAPPQAAR	GCLQCPQAPPQAAR	3	518.581909179688	355.700836181641	2	155.266491388386	0.12036154253031	137.259416674081
sp|Q96B54|ZN428_HUMAN	GC[CAM]LQC[CAM]PQAPPQAAR	GCLQCPQAPPQAAR	3	518.581909179688	690.313354492188	2	2418.39676643971	11.9396768832327	14.3708275648707
sp|Q96B54|ZN428_HUMAN	GC[CAM]LQC[CAM]PQAPPQAAR	GCLQCPQAPPQAAR	3	518.581909179688	710.394409179688	1	394.5261357831	7.73379479198858	4.04948406068699
sp|Q96B54|ZN428_HUMAN	GC[CAM]LQC[CAM]PQAPPQAAR	GCLQCPQAPPQAAR	3	518.581909179688	844.343994140625	1	214.574259836102	4.92046432064991	10.4267682402542
sp|Q96B54|ZN428_HUMAN	GC[CAM]LQC[CAM]PQAPPQAAR	GCLQCPQAPPQAAR	3	518.581909179688	1223.59497070313	1	77.7051205006084	0.0499810909090909	330.595545514202
sp|Q96B54|ZN428_HUMAN	GEPAPAEQPATAPC[CAM]C[CAM]LR	GEPAPAEQPATAPCCLR	3	608.950439453125	523.251098632813	1	160.198455339193	10.3058413255061	3.70167207266018
sp|Q96B54|ZN428_HUMAN	GEPAPAEQPATAPC[CAM]C[CAM]LR	GEPAPAEQPATAPCCLR	3	608.950439453125	652.293701171875	1	129.772903708492	11.187052010708	4.14007705172498
sp|Q96B54|ZN428_HUMAN	GEPAPAEQPATAPC[CAM]C[CAM]LR	GEPAPAEQPATAPCCLR	3	608.950439453125	776.354187011719	1	478.374542957019	16.2669801538298	5.7918312328851
sp|Q96B54|ZN428_HUMAN	GEPAPAEQPATAPC[CAM]C[CAM]LR	GEPAPAEQPATAPCCLR	3	608.950439453125	877.405029296875	1	3442.22369875132	19.4796897244442	16.7697344832746
sp|Q96B54|ZN428_HUMAN	GEPAPAEQPATAPC[CAM]C[CAM]LR	GEPAPAEQPATAPCCLR	3	608.950439453125	948.43896484375	1	365.848905579406	11.2302097584326	6.17732073033425
sp|Q96B54|ZN428_HUMAN	GEPAPAEQPATAPC[CAM]C[CAM]LR	GEPAPAEQPATAPCCLR	3	608.950439453125	1173.55029296875	1	0	2.62889163980297	1
sp|Q96B54|ZN428_HUMAN	QS[Dhy]P[Oxi]GGRGGGLRR	QSPGGRGGGLRR	2	598.323791503906	414.749176025391	2	371.833510127605	2.6125659972668	13.0366006862191
sp|Q96B54|ZN428_HUMAN	QS[Dhy]P[Oxi]GGRGGGLRR	QSPGGRGGGLRR	2	598.323791503906	444.304138183594	1	5829.80890387499	13.4738844627182	27.7388472400704
sp|Q96B54|ZN428_HUMAN	QS[Dhy]P[Oxi]GGRGGGLRR	QSPGGRGGGLRR	2	598.323791503906	695.321960449219	1	837.471694723354	24.1556583743818	3.92269069864046
sp|Q96B54|ZN428_HUMAN	QS[Dhy]P[Oxi]GGRGGGLRR	QSPGGRGGGLRR	2	598.323791503906	828.491088867188	1	6224.57779150442	15.5345506164556	31.8947531700956
sp|Q96B54|ZN428_HUMAN	QS[Dhy]P[Oxi]GGRGGGLRR	QSPGGRGGGLRR	2	598.323791503906	865.427490234375	1	344.49070413019	29.3615820990241	3.89828462210989
sp|Q96B54|ZN428_HUMAN	QS[Dhy]P[Oxi]GGRGGGLRR	QSPGGRGGGLRR	2	598.323791503906	998.560241699219	1	855.380287293388	12.4375696341371	8.17017270139612
sp|Q96B54|ZN428_HUMAN	SC[CAM]PPTGPPAEGLPR	SCPPTGPPAEGLPR	2	718.353576660156	543.22314453125	1	246.712081877746	7.69971598724653	8.06491618449969
sp|Q96B54|ZN428_HUMAN	SC[CAM]PPTGPPAEGLPR	SCPPTGPPAEGLPR	2	718.353576660156	600.24462890625	1	172.690563783503	8.45096806881718	4.99687104906663
sp|Q96B54|ZN428_HUMAN	SC[CAM]PPTGPPAEGLPR	SCPPTGPPAEGLPR	2	718.353576660156	739.409729003906	1	0	3.52083414673536	1
sp|Q96B54|ZN428_HUMAN	SC[CAM]PPTGPPAEGLPR	SCPPTGPPAEGLPR	2	718.353576660156	836.462463378906	1	0	2.89607331697698	1
sp|Q96B54|ZN428_HUMAN	SC[CAM]PPTGPPAEGLPR	SCPPTGPPAEGLPR	2	718.353576660156	994.429870605469	1	152.755217188861	4.76889238860077	6.92599407398418
sp|Q96B54|ZN428_HUMAN	SC[CAM]PPTGPPAEGLPR	SCPPTGPPAEGLPR	2	718.353576660156	1091.58435058594	1	1325.36347127948	3.90188949840609	38.4021412905735
sp|Q96C90|PP14B_HUMAN	[1Ac]-PGPGGSGPGPAPAALAAGGATGSDAR	PGPGGSGPGPAPAALAAGGATGSDAR	3	720.354064941406	791.364196777344	1	1791.31935279126	11.1403112526266	11.2346719993891
sp|Q96C90|PP14B_HUMAN	[1Ac]-PGPGGSGPGPAPAALAAGGATGSDAR	PGPGGSGPGPAPAALAAGGATGSDAR	3	720.354064941406	862.401306152344	1	354.273319286935	13.9036150118356	4.62752368738698
sp|Q96C90|PP14B_HUMAN	[1Ac]-PGPGGSGPGPAPAALAAGGATGSDAR	PGPGGSGPGPAPAALAAGGATGSDAR	3	720.354064941406	933.4384765625	1	428.32655473248	13.4454768968513	6.15310525534795
sp|Q96C90|PP14B_HUMAN	[1Ac]-PGPGGSGPGPAPAALAAGGATGSDAR	PGPGGSGPGPAPAALAAGGATGSDAR	3	720.354064941406	1046.5224609375	1	0	20.6341068779785	1
sp|Q96C90|PP14B_HUMAN	[1Ac]-PGPGGSGPGPAPAALAAGGATGSDAR	PGPGGSGPGPAPAALAAGGATGSDAR	3	720.354064941406	1117.5595703125	1	246.022993895289	13.2399536987532	3.98113535242811
sp|Q96C90|PP14B_HUMAN	[1Ac]-PGPGGSGPGPAPAALAAGGATGSDAR	PGPGGSGPGPAPAALAAGGATGSDAR	3	720.354064941406	1188.59680175781	1	348.650057813776	9.90722645062993	9.309400003006
sp|Q96C90|PP14B_HUMAN	[CRM]-PGPGGSGPGPAPAALAAGGATGSDAR	PGPGGSGPGPAPAALAAGGATGSDAR	3	720.685791015625	791.364196777344	1	1791.31935279126	11.1403112526266	11.2346719993891
sp|Q96C90|PP14B_HUMAN	[CRM]-PGPGGSGPGPAPAALAAGGATGSDAR	PGPGGSGPGPAPAALAAGGATGSDAR	3	720.685791015625	862.401306152344	1	354.273319286935	13.9036150118356	4.62752368738698
sp|Q96C90|PP14B_HUMAN	[CRM]-PGPGGSGPGPAPAALAAGGATGSDAR	PGPGGSGPGPAPAALAAGGATGSDAR	3	720.685791015625	933.4384765625	1	428.32655473248	13.4454768968513	6.15310525534795
sp|Q96C90|PP14B_HUMAN	[CRM]-PGPGGSGPGPAPAALAAGGATGSDAR	PGPGGSGPGPAPAALAAGGATGSDAR	3	720.685791015625	1046.5224609375	1	0	20.6341068779785	1
sp|Q96C90|PP14B_HUMAN	[CRM]-PGPGGSGPGPAPAALAAGGATGSDAR	PGPGGSGPGPAPAALAAGGATGSDAR	3	720.685791015625	1117.5595703125	1	246.022993895289	13.2399536987532	3.98113535242811
sp|Q96C90|PP14B_HUMAN	[CRM]-PGPGGSGPGPAPAALAAGGATGSDAR	PGPGGSGPGPAPAALAAGGATGSDAR	3	720.685791015625	1188.59680175781	1	348.650057813776	9.90722645062993	9.309400003006
sp|Q96C90|PP14B_HUMAN	PGPGGSGPGPAPAALAAGGAT[Pho]GSDR	PGPGGSGPGPAPAALAAGGATGSDR	3	709.326904296875	871.33056640625	1	67.016189750199	5.52150398992798	6.56248020053609
sp|Q96C90|PP14B_HUMAN	PGPGGSGPGPAPAALAAGGAT[Pho]GSDR	PGPGGSGPGPAPAALAAGGATGSDR	3	709.326904296875	875.401428222656	2	1313.71361248519	21.6081389936278	10.0819959485232
sp|Q96C90|PP14B_HUMAN	PGPGGSGPGPAPAALAAGGAT[Pho]GSDR	PGPGGSGPGPAPAALAAGGATGSDR	3	709.326904296875	942.36767578125	1	295.807620934099	8.50655021108107	5.76127830774643
sp|Q96C90|PP14B_HUMAN	PGPGGSGPGPAPAALAAGGAT[Pho]GSDR	PGPGGSGPGPAPAALAAGGATGSDR	3	709.326904296875	1055.45178222656	1	78.3046191891792	8.67583784903799	3.09485178847825
sp|Q96C90|PP14B_HUMAN	PGPGGSGPGPAPAALAAGGAT[Pho]GSDR	PGPGGSGPGPAPAALAAGGATGSDR	3	709.326904296875	1126.48889160156	1	5934.51304927226	10.4625765694503	34.1150402066749
sp|Q96C90|PP14B_HUMAN	PGPGGSGPGPAPAALAAGGAT[Pho]GSDR	PGPGGSGPGPAPAALAAGGATGSDR	3	709.326904296875	1462.66857910156	1	77.6168669511984	0.118873603416572	157.694323550686
sp|Q96C90|PP14B_HUMAN	PGPGGSGPGPAPAALAR	PGPGGSGPGPAPAALAR	2	715.380981445313	823.478454589844	1	0	7.15216365230454	1
sp|Q96C90|PP14B_HUMAN	PGPGGSGPGPAPAALAR	PGPGGSGPGPAPAALAR	2	715.380981445313	920.53125	1	380.562163164214	8.78442246610715	5.13089401008726
sp|Q96C90|PP14B_HUMAN	PGPGGSGPGPAPAALAR	PGPGGSGPGPAPAALAR	2	715.380981445313	977.552673339844	1	720.90220961884	6.55076665897641	16.8777249940519
sp|Q96C90|PP14B_HUMAN	PGPGGSGPGPAPAALAR	PGPGGSGPGPAPAALAR	2	715.380981445313	1064.58471679688	1	240.259898049997	8.25551472487352	6.27032828104288
sp|Q96C90|PP14B_HUMAN	PGPGGSGPGPAPAALAR	PGPGGSGPGPAPAALAR	2	715.380981445313	1121.60620117188	1	119.011837320305	8.54196007987269	4.7352320239655
sp|Q96C90|PP14B_HUMAN	PGPGGSGPGPAPAALAR	PGPGGSGPGPAPAALAR	2	715.380981445313	1275.68041992188	1	407.615024178263	2.79428024865018	16.6755803237235
sp|Q96C90|PP14B_HUMAN	RVPGEDDAGGPGEGAAGPPSQFYVR	RVPGEDDAGGPGEGAAGPPSQFYVR	3	829.394653320313	539.293640136719	1	1141.19178861479	6.19002727146647	18.278064125486
sp|Q96C90|PP14B_HUMAN	RVPGEDDAGGPGEGAAGPPSQFYVR	RVPGEDDAGGPGEGAAGPPSQFYVR	3	829.394653320313	974.445190429688	2	96.5942934569898	7.56201379241428	4.02981392408106
sp|Q96C90|PP14B_HUMAN	RVPGEDDAGGPGEGAAGPPSQFYVR	RVPGEDDAGGPGEGAAGPPSQFYVR	3	829.394653320313	1038.96655273438	2	1926.56784935279	0.166289442403168	649.966535577199
sp|Q96C90|PP14B_HUMAN	RVPGEDDAGGPGEGAAGPPSQFYVR	RVPGEDDAGGPGEGAAGPPSQFYVR	3	829.394653320313	1116.00366210938	2	0	0.952994889821155	1
sp|Q96C90|PP14B_HUMAN	RVPGEDDAGGPGEGAAGPPSQFYVR	RVPGEDDAGGPGEGAAGPPSQFYVR	3	829.394653320313	1378.67504882813	1	161.745810805312	0.100033808507599	209.877657784301
sp|Q96C90|PP14B_HUMAN	RVPGEDDAGGPGEGAAGPPSQFYVR	RVPGEDDAGGPGEGAAGPPSQFYVR	3	829.394653320313	1589.77062988281	1	38.8499981383888	0.0499810909090909	330.484677378715
sp|Q96DT5|DYH11_HUMAN	EEADAITKERSVR	EEADAITKERSVR	3	501.930236816406	175.118957519531	1	1530.56161462098	111.030097363513	3.83063293393085
sp|Q96DT5|DYH11_HUMAN	EEADAITKERSVR	EEADAITKERSVR	3	501.930236816406	216.125885009766	3	7645.6291914547	20.8435129555277	29.9457423523072
sp|Q96DT5|DYH11_HUMAN	EEADAITKERSVR	EEADAITKERSVR	3	501.930236816406	361.219390869141	1	214.241003250667	18.845178020992	6.14512357347078
sp|Q96DT5|DYH11_HUMAN	EEADAITKERSVR	EEADAITKERSVR	3	501.930236816406	445.156524658203	1	84.9956845610589	13.8755771332666	3.31200881841143
sp|Q96DT5|DYH11_HUMAN	EEADAITKERSVR	EEADAITKERSVR	3	501.930236816406	629.277709960938	1	1228.72794847882	33.1077221858129	7.50331809948926
sp|Q96DT5|DYH11_HUMAN	EEADAITKERSVR	EEADAITKERSVR	3	501.930236816406	875.505737304688	1	209.92172139386	12.6339563780788	3.15083004105041
sp|Q96DT5|DYH11_HUMAN	FNKNFEC[CAM]EKDGIR	FNKNFECEKDGIR	3	552.931457519531	260.794036865234	3	0	0.0499810909090909	1
sp|Q96DT5|DYH11_HUMAN	FNKNFEC[CAM]EKDGIR	FNKNFECEKDGIR	3	552.931457519531	588.346374511719	1	1168.76021197757	12.0495726793867	12.0466562682984
sp|Q96DT5|DYH11_HUMAN	FNKNFEC[CAM]EKDGIR	FNKNFECEKDGIR	3	552.931457519531	651.324951171875	1	231.133305976593	22.7082232956007	3.13516637776471
sp|Q96DT5|DYH11_HUMAN	FNKNFEC[CAM]EKDGIR	FNKNFECEKDGIR	3	552.931457519531	717.388977050781	1	0	19.7896389581981	1
sp|Q96DT5|DYH11_HUMAN	FNKNFEC[CAM]EKDGIR	FNKNFECEKDGIR	3	552.931457519531	1006.46221923828	1	87.444304368655	8.86953333345742	3.92347893190517
sp|Q96DT5|DYH11_HUMAN	FNKNFEC[CAM]EKDGIR	FNKNFECEKDGIR	3	552.931457519531	1509.71142578125	1	38.854005308145	0.0499810909090909	330.484680254878
sp|Q96DT5|DYH11_HUMAN	LDGVQ[Dea]SATTKLK	LDGVQSATTKLK	3	421.238128662109	147.112808227539	1	0	69.8282793933617	1
sp|Q96DT5|DYH11_HUMAN	LDGVQ[Dea]SATTKLK	LDGVQSATTKLK	3	421.238128662109	286.139739990234	1	1181.26768025442	28.7249443585094	6.84192553618272
sp|Q96DT5|DYH11_HUMAN	LDGVQ[Dea]SATTKLK	LDGVQSATTKLK	3	421.238128662109	489.339508056641	1	294.789099740612	8.57855895336226	10.1956350337584
sp|Q96DT5|DYH11_HUMAN	LDGVQ[Dea]SATTKLK	LDGVQSATTKLK	3	421.238128662109	590.38720703125	1	542.571956540516	10.3477332170211	10.7417365527847
sp|Q96DT5|DYH11_HUMAN	LDGVQ[Dea]SATTKLK	LDGVQSATTKLK	3	421.238128662109	601.282775878906	1	198.543720682999	29.3050616672292	3.66219772261807
sp|Q96DT5|DYH11_HUMAN	LDGVQ[Dea]SATTKLK	LDGVQSATTKLK	3	421.238128662109	748.456359863281	1	52.8043164372299	7.54250468277074	3.68718991888995
sp|Q96EP5|DAZP1_HUMAN	SGWQSAGPQGPAQSR	SGWQSAGPQGPAQSR	2	757.360778808594	331.140075683594	1	57.386025332576	0.0774939818683755	213.139024842996
sp|Q96EP5|DAZP1_HUMAN	SGWQSAGPQGPAQSR	SGWQSAGPQGPAQSR	2	757.360778808594	592.294372558594	2	0	2.81738248963105	1
sp|Q96EP5|DAZP1_HUMAN	SGWQSAGPQGPAQSR	SGWQSAGPQGPAQSR	2	757.360778808594	617.267822265625	1	89.6494288491041	5.58211910438437	3.38870760437557
sp|Q96EP5|DAZP1_HUMAN	SGWQSAGPQGPAQSR	SGWQSAGPQGPAQSR	2	757.360778808594	840.432250976563	1	38.8488794963362	0.0876648511077671	188.421980293735
sp|Q96EP5|DAZP1_HUMAN	SGWQSAGPQGPAQSR	SGWQSAGPQGPAQSR	2	757.360778808594	897.453735351563	1	38.8098697782644	2.34170643319054	7.05240388069594
sp|Q96EP5|DAZP1_HUMAN	SGWQSAGPQGPAQSR	SGWQSAGPQGPAQSR	2	757.360778808594	1183.58142089844	1	38.848876492926	0.285043344560202	57.9490283253832
sp|Q96GU1|PAGE5_HUMAN	EETPQQVIVPGVPQSSEQDNGK	EETPQQVIVPGVPQSSEQDNGK	3	789.38720703125	777.337341308594	1	1792.74137869573	10.9633180277423	11.5725195809785
sp|Q96GU1|PAGE5_HUMAN	EETPQQVIVPGVPQSSEQDNGK	EETPQQVIVPGVPQSSEQDNGK	3	789.38720703125	864.369384765625	1	185.318655468408	8.50295742267588	5.49810485227358
sp|Q96GU1|PAGE5_HUMAN	EETPQQVIVPGVPQSSEQDNGK	EETPQQVIVPGVPQSSEQDNGK	3	789.38720703125	992.427917480469	1	0	8.35605750500209	1
sp|Q96GU1|PAGE5_HUMAN	EETPQQVIVPGVPQSSEQDNGK	EETPQQVIVPGVPQSSEQDNGK	3	789.38720703125	1121.58374023438	1	0	4.99391910764181	1
sp|Q96GU1|PAGE5_HUMAN	EETPQQVIVPGVPQSSEQDNGK	EETPQQVIVPGVPQSSEQDNGK	3	789.38720703125	1178.60522460938	1	2133.49759147804	4.61989257073799	42.5046774577341
sp|Q96GU1|PAGE5_HUMAN	EETPQQVIVPGVPQSSEQDNGK	EETPQQVIVPGVPQSSEQDNGK	3	789.38720703125	1245.57055664063	1	324.364532239402	3.60009169600683	9.68026877240691
sp|Q96GU1|PAGE5_HUMAN	LLALEQQFAEVDTGQVAPAGEN[Dea]KIEGSPAIGQNDTPPEEEQRK	LLALEQQFAEVDTGQVAPAGENKIEGSPAIGQNDTPPEEEQRK	4	1152.07019042969	1342.62329101563	1	108.196759899846	1.76700656973296	19.4500595865337
sp|Q96GU1|PAGE5_HUMAN	LLALEQQFAEVDTGQVAPAGEN[Dea]KIEGSPAIGQNDTPPEEEQRK	LLALEQQFAEVDTGQVAPAGENKIEGSPAIGQNDTPPEEEQRK	4	1152.07019042969	1357.69982910156	1	289.978514719851	2.64704150920945	19.1927061033056
sp|Q96GU1|PAGE5_HUMAN	LLALEQQFAEVDTGQVAPAGEN[Dea]KIEGSPAIGQNDTPPEEEQRK	LLALEQQFAEVDTGQVAPAGENKIEGSPAIGQNDTPPEEEQRK	4	1152.07019042969	1458.74743652344	1	116.778703850819	2.78821756741728	8.98975580818232
sp|Q96GU1|PAGE5_HUMAN	LLALEQQFAEVDTGQVAPAGEN[Dea]KIEGSPAIGQNDTPPEEEQRK	LLALEQQFAEVDTGQVAPAGENKIEGSPAIGQNDTPPEEEQRK	4	1152.07019042969	1470.68188476563	1	77.5359814684954	0.140494865170023	234.982289134847
sp|Q96GU1|PAGE5_HUMAN	LLALEQQFAEVDTGQVAPAGEN[Dea]KIEGSPAIGQNDTPPEEEQRK	LLALEQQFAEVDTGQVAPAGENKIEGSPAIGQNDTPPEEEQRK	4	1152.07019042969	1515.76892089844	1	0	0.163228257185035	1
sp|Q96GU1|PAGE5_HUMAN	LLALEQQFAEVDTGQVAPAGEN[Dea]KIEGSPAIGQNDTPPEEEQRK	LLALEQQFAEVDTGQVAPAGENKIEGSPAIGQNDTPPEEEQRK	4	1152.07019042969	1527.70336914063	1	157.415593089636	0.104522244350951	337.459754252893
sp|Q96GU1|PAGE5_HUMAN	LLALEQQFAEVDTGQVAPAGENK	LLALEQQFAEVDTGQVAPAGENK	3	810.083312988281	913.473754882813	1	1203.14564572213	10.4554265151394	11.8923250341182
sp|Q96GU1|PAGE5_HUMAN	LLALEQQFAEVDTGQVAPAGENK	LLALEQQFAEVDTGQVAPAGENK	3	810.083312988281	970.495239257813	1	117.507034216693	11.0631010632719	3.67823531444826
sp|Q96GU1|PAGE5_HUMAN	LLALEQQFAEVDTGQVAPAGENK	LLALEQQFAEVDTGQVAPAGENK	3	810.083312988281	1071.54296875	1	128.995785162092	13.4369724525368	5.03362092313327
sp|Q96GU1|PAGE5_HUMAN	LLALEQQFAEVDTGQVAPAGENK	LLALEQQFAEVDTGQVAPAGENK	3	810.083312988281	1186.56982421875	1	140.32683927168	10.1602601080135	5.76818874268851
sp|Q96GU1|PAGE5_HUMAN	LLALEQQFAEVDTGQVAPAGENK	LLALEQQFAEVDTGQVAPAGENK	3	810.083312988281	1242.6728515625	1	418.945489675512	5.56618851406502	11.6320805021694
sp|Q96GU1|PAGE5_HUMAN	LLALEQQFAEVDTGQVAPAGENK	LLALEQQFAEVDTGQVAPAGENK	3	810.083312988281	1285.63830566406	1	0	6.79149139896385	1
sp|Q96GU1|PAGE5_HUMAN	QGEGAELVL	QGEGAELVL	2	458.242736816406	544.334106445313	1	494.922575766221	20.2064375568281	6.1392312013371
sp|Q96GU1|PAGE5_HUMAN	QGEGAELVL	QGEGAELVL	2	458.242736816406	572.231079101563	1	1045.39744232219	16.9651721945735	9.2840491057445
sp|Q96GU1|PAGE5_HUMAN	QGEGAELVL	QGEGAELVL	2	458.242736816406	601.355529785156	1	669.476995697374	30.7475346739854	4.75407513595345
sp|Q96GU1|PAGE5_HUMAN	QGEGAELVL	QGEGAELVL	2	458.242736816406	730.398132324219	1	3783.32906746838	24.6654912350074	14.0282278864393
sp|Q96GU1|PAGE5_HUMAN	QGEGAELVL	QGEGAELVL	2	458.242736816406	784.383544921875	1	297.159943796496	22.8399980409565	4.29480815064105
sp|Q96GU1|PAGE5_HUMAN	QGEGAELVL	QGEGAELVL	2	458.242736816406	787.419616699219	1	4377.80113122656	24.2298488698851	15.5314676912137
sp|Q96GU1|PAGE5_HUMAN	TPDFTPLTGEK	TPDFTPLTGEK	2	603.306030273438	333.176849365234	1	178.193190954895	16.0759574611396	5.99159608329694
sp|Q96GU1|PAGE5_HUMAN	TPDFTPLTGEK	TPDFTPLTGEK	2	603.306030273438	461.203063964844	1	18885.3284028318	22.0087960190138	56.4257632230897
sp|Q96GU1|PAGE5_HUMAN	TPDFTPLTGEK	TPDFTPLTGEK	2	603.306030273438	644.361389160156	1	179.746003164508	23.6010747722838	4.11676174275902
sp|Q96GU1|PAGE5_HUMAN	TPDFTPLTGEK	TPDFTPLTGEK	2	603.306030273438	745.409057617188	1	0	23.106484349088	1
sp|Q96GU1|PAGE5_HUMAN	TPDFTPLTGEK	TPDFTPLTGEK	2	603.306030273438	772.387573242188	1	1017.60383713808	29.7056326463712	5.18963383921205
sp|Q96GU1|PAGE5_HUMAN	TPDFTPLTGEK	TPDFTPLTGEK	2	603.306030273438	1007.50439453125	1	263.104599545154	19.1797015984403	4.61196915502714
sp|Q96GU1|PAGE5_HUMAN	VDPGDGPADEIR	VDPGDGPADEIR	2	620.793823242188	638.278015136719	1	0	6.26685511527561	1
sp|Q96GU1|PAGE5_HUMAN	VDPGDGPADEIR	VDPGDGPADEIR	2	620.793823242188	757.383911132813	1	2425.13361943601	8.84790961897672	27.1519348044295
sp|Q96GU1|PAGE5_HUMAN	VDPGDGPADEIR	VDPGDGPADEIR	2	620.793823242188	872.410827636719	1	167.189116968859	6.7034866450208	7.55611159451473
sp|Q96GU1|PAGE5_HUMAN	VDPGDGPADEIR	VDPGDGPADEIR	2	620.793823242188	929.432312011719	1	3835.04283699555	7.30896133267616	55.3773312348672
sp|Q96GU1|PAGE5_HUMAN	VDPGDGPADEIR	VDPGDGPADEIR	2	620.793823242188	953.384704589844	1	0	0.242355666697656	1
sp|Q96GU1|PAGE5_HUMAN	VDPGDGPADEIR	VDPGDGPADEIR	2	620.793823242188	1026.48510742188	1	271.949999999619	1.74653208162862	30.9358349874714
sp|Q96HE7|ERO1A_HUMAN	FDEKLKHAER	FDEKLKHAER	3	424.894683837891	175.118957519531	1	0	51.0431863762492	1
sp|Q96HE7|ERO1A_HUMAN	FDEKLKHAER	FDEKLKHAER	3	424.894683837891	337.529571533203	3	38.8098688475865	0.0678301971710773	243.470609330829
sp|Q96HE7|ERO1A_HUMAN	FDEKLKHAER	FDEKLKHAER	3	424.894683837891	424.894683837891	3	0	49.1092324081123	1
sp|Q96HE7|ERO1A_HUMAN	FDEKLKHAER	FDEKLKHAER	3	424.894683837891	633.324279785156	1	0	21.6313039923597	1
sp|Q96HE7|ERO1A_HUMAN	FDEKLKHAER	FDEKLKHAER	3	424.894683837891	640.3525390625	1	162.610218760889	16.6464404251873	3.27991538708071
sp|Q96HE7|ERO1A_HUMAN	FDEKLKHAER	FDEKLKHAER	3	424.894683837891	753.436584472656	1	344.255935423248	12.1093991465642	4.09062050985804
sp|Q96HE7|ERO1A_HUMAN	FYDSELLR	FYDSELLR	2	521.763854980469	401.287078857422	1	244.774864466766	12.861122327644	3.28078630226921
sp|Q96HE7|ERO1A_HUMAN	FYDSELLR	FYDSELLR	2	521.763854980469	426.165954589844	1	838.559149282472	18.1998264623351	8.89220327258433
sp|Q96HE7|ERO1A_HUMAN	FYDSELLR	FYDSELLR	2	521.763854980469	617.361694335938	1	1262.4086681224	26.7359586007293	5.72474359074884
sp|Q96HE7|ERO1A_HUMAN	FYDSELLR	FYDSELLR	2	521.763854980469	642.240600585938	1	5492.96358829421	17.0360039720951	18.9699481457506
sp|Q96HE7|ERO1A_HUMAN	FYDSELLR	FYDSELLR	2	521.763854980469	732.388671875	1	1860.7278704999	37.7318643475535	5.35398714962706
sp|Q96HE7|ERO1A_HUMAN	FYDSELLR	FYDSELLR	2	521.763854980469	895.451965332031	1	132.786510508499	16.0556684841423	3.81894476779999
sp|Q96HE7|ERO1A_HUMAN	ITQPKFC[CAM]NEEYIVNWIK	ITQPKFCNEEYIVNWIK	3	728.038208007813	495.247283935547	2	507.141610462836	13.5056498242489	8.78213818173908
sp|Q96HE7|ERO1A_HUMAN	ITQPKFC[CAM]NEEYIVNWIK	ITQPKFCNEEYIVNWIK	3	728.038208007813	659.387512207031	1	0	12.8244325061414	1
sp|Q96HE7|ERO1A_HUMAN	ITQPKFC[CAM]NEEYIVNWIK	ITQPKFCNEEYIVNWIK	3	728.038208007813	989.4873046875	1	334.540691469942	22.8488510554912	3.35448063483113
sp|Q96HE7|ERO1A_HUMAN	ITQPKFC[CAM]NEEYIVNWIK	ITQPKFCNEEYIVNWIK	3	728.038208007813	1082.54846191406	2	233.323673744877	13.2479346803007	4.05201484116039
sp|Q96HE7|ERO1A_HUMAN	ITQPKFC[CAM]NEEYIVNWIK	ITQPKFCNEEYIVNWIK	3	728.038208007813	1193.6201171875	1	0	14.8171558795217	1
sp|Q96HE7|ERO1A_HUMAN	ITQPKFC[CAM]NEEYIVNWIK	ITQPKFCNEEYIVNWIK	3	728.038208007813	1614.76208496094	1	0	-1	1
sp|Q96HE7|ERO1A_HUMAN	PGEGETLIGDFR	PGEGETLIGDFR	2	645.819885253906	175.118957519531	1	0	47.2013399257686	1
sp|Q96HE7|ERO1A_HUMAN	PGEGETLIGDFR	PGEGETLIGDFR	2	645.819885253906	322.187377929688	1	258.10569877593	16.2483579781073	3.81512427462092
sp|Q96HE7|ERO1A_HUMAN	PGEGETLIGDFR	PGEGETLIGDFR	2	645.819885253906	607.31982421875	1	142.055517701733	18.0186789415041	4.26150921355278
sp|Q96HE7|ERO1A_HUMAN	PGEGETLIGDFR	PGEGETLIGDFR	2	645.819885253906	684.319885253906	1	248.418018274359	14.2765812470453	3.20070588727561
sp|Q96HE7|ERO1A_HUMAN	PGEGETLIGDFR	PGEGETLIGDFR	2	645.819885253906	821.451599121094	1	791.912175067262	18.724436425698	5.9538652416763
sp|Q96HE7|ERO1A_HUMAN	PGEGETLIGDFR	PGEGETLIGDFR	2	645.819885253906	854.425415039063	1	0	27.9895333698203	1
sp|Q96HE7|ERO1A_HUMAN	QTEESLSEDVAGLK	QTEESLSEDVAGLK	2	753.3701171875	488.19873046875	1	71.8899307043602	4.8345020769261	4.3304796659901
sp|Q96HE7|ERO1A_HUMAN	QTEESLSEDVAGLK	QTEESLSEDVAGLK	2	753.3701171875	731.393371582031	1	98.4151215237148	8.82924907518264	3.70708097237306
sp|Q96HE7|ERO1A_HUMAN	QTEESLSEDVAGLK	QTEESLSEDVAGLK	2	753.3701171875	818.425415039063	1	0	5.39821929639806	1
sp|Q96HE7|ERO1A_HUMAN	QTEESLSEDVAGLK	QTEESLSEDVAGLK	2	753.3701171875	931.509460449219	1	83.3656996235467	4.89725536333748	5.983543108783
sp|Q96HE7|ERO1A_HUMAN	QTEESLSEDVAGLK	QTEESLSEDVAGLK	2	753.3701171875	1018.54150390625	1	67.2747113566432	2.28133619825375	7.7268564706597
sp|Q96HE7|ERO1A_HUMAN	QTEESLSEDVAGLK	QTEESLSEDVAGLK	2	753.3701171875	1147.58410644531	1	38.7771232284608	2.65007654277993	6.2292576469007
sp|Q96HR9|REEP6_HUMAN	AELAGLVETVLNK	AELAGLVETVLNK	2	678.890319824219	314.171051025391	1	484.033540246141	4.73028076606597	14.4469771097916
sp|Q96HR9|REEP6_HUMAN	AELAGLVETVLNK	AELAGLVETVLNK	2	678.890319824219	802.466918945313	1	138.346031006948	1.71892961890688	12.2122663740275
sp|Q96HR9|REEP6_HUMAN	AELAGLVETVLNK	AELAGLVETVLNK	2	678.890319824219	915.550964355469	1	222.116242510761	3.97793598737376	11.8943077478353
sp|Q96HR9|REEP6_HUMAN	AELAGLVETVLNK	AELAGLVETVLNK	2	678.890319824219	972.572448730469	1	38.8239256886093	0.0684505418464528	241.261220369691
sp|Q96HR9|REEP6_HUMAN	AELAGLVETVLNK	AELAGLVETVLNK	2	678.890319824219	1043.60949707031	1	149.298355298767	4.54253956417125	9.80781356007162
sp|Q96HR9|REEP6_HUMAN	AELAGLVETVLNK	AELAGLVETVLNK	2	678.890319824219	1156.69360351563	1	38.849995135107	0.0499810909090909	330.484677109206
sp|Q96JM3|CHAP1_HUMAN	IDMADLDTK	IDMADLDTK	2	511.247161865234	397.191650390625	2	1110.14278062333	25.4054938296518	7.47248784125845
sp|Q96JM3|CHAP1_HUMAN	IDMADLDTK	IDMADLDTK	2	511.247161865234	476.271484375	1	475.782659403275	26.4099598703246	4.54153629855035
sp|Q96JM3|CHAP1_HUMAN	IDMADLDTK	IDMADLDTK	2	511.247161865234	662.335571289063	1	518.581772486739	33.477515740411	3.65630036611757
sp|Q96JM3|CHAP1_HUMAN	IDMADLDTK	IDMADLDTK	2	511.247161865234	793.376037597656	1	0	26.9208813049287	1
sp|Q96JM3|CHAP1_HUMAN	IDMADLDTK	IDMADLDTK	2	511.247161865234	908.402954101563	1	224.320549008598	15.5920653930507	6.34690528333995
sp|Q96K17|BT3L4_HUMAN	AENKSAEDFN[Dea]EVLDPVDDDEEDIDEPKPAN	AENKSAEDFNEVLDPVDDDEEDIDEPKPAN	3	1120.81811523438	655.340942382813	1	183.74782855161	3.84791173116531	10.0338465954818
sp|Q96K17|BT3L4_HUMAN	AENKSAEDFN[Dea]EVLDPVDDDEEDIDEPKPAN	AENKSAEDFNEVLDPVDDDEEDIDEPKPAN	3	1120.81811523438	992.431945800781	1	226.329713008073	9.01803673524882	6.37917671372163
sp|Q96K17|BT3L4_HUMAN	AENKSAEDFN[Dea]EVLDPVDDDEEDIDEPKPAN	AENKSAEDFNEVLDPVDDDEEDIDEPKPAN	3	1120.81811523438	1256.56408691406	1	38.8114374778374	2.79510523885413	5.90796860127483
sp|Q96K17|BT3L4_HUMAN	AENKSAEDFN[Dea]EVLDPVDDDEEDIDEPKPAN	AENKSAEDFNEVLDPVDDDEEDIDEPKPAN	3	1120.81811523438	1371.59106445313	1	248.357876899944	0.176110826348996	208.159192704286
sp|Q96K17|BT3L4_HUMAN	AENKSAEDFN[Dea]EVLDPVDDDEEDIDEPKPAN	AENKSAEDFNEVLDPVDDDEEDIDEPKPAN	3	1120.81811523438	1448.65393066406	1	26.4124088836679	3.33184225291499	4.28501012089271
sp|Q96K17|BT3L4_HUMAN	AENKSAEDFN[Dea]EVLDPVDDDEEDIDEPKPAN	AENKSAEDFNEVLDPVDDDEEDIDEPKPAN	3	1120.81811523438	1563.68090820313	1	0	0.107899689418191	1
sp|Q96K17|BT3L4_HUMAN	AENKSAEDFNEVLDPVDDDEEDIDEPKPAN	AENKSAEDFNEVLDPVDDDEEDIDEPKPAN	3	1120.49011230469	770.367919921875	1	243.267969876252	5.66367128342374	6.67885964734051
sp|Q96K17|BT3L4_HUMAN	AENKSAEDFNEVLDPVDDDEEDIDEPKPAN	AENKSAEDFNEVLDPVDDDEEDIDEPKPAN	3	1120.49011230469	992.431945800781	1	431.289103059584	9.46163214987937	4.98241802374676
sp|Q96K17|BT3L4_HUMAN	AENKSAEDFNEVLDPVDDDEEDIDEPKPAN	AENKSAEDFNEVLDPVDDDEEDIDEPKPAN	3	1120.49011230469	1235.51745605469	1	751.940368511504	2.86713996484356	26.8896238270118
sp|Q96K17|BT3L4_HUMAN	AENKSAEDFNEVLDPVDDDEEDIDEPKPAN	AENKSAEDFNEVLDPVDDDEEDIDEPKPAN	3	1120.49011230469	1371.59106445313	1	304.722588485978	0.140128962563664	266.257476548134
sp|Q96K17|BT3L4_HUMAN	AENKSAEDFNEVLDPVDDDEEDIDEPKPAN	AENKSAEDFNEVLDPVDDDEEDIDEPKPAN	3	1120.49011230469	1447.669921875	1	0	0.133514409088408	1
sp|Q96K17|BT3L4_HUMAN	AENKSAEDFNEVLDPVDDDEEDIDEPKPAN	AENKSAEDFNEVLDPVDDDEEDIDEPKPAN	3	1120.49011230469	1562.69689941406	1	122.168061421698	0.209060038488287	101.153448885624
sp|Q96K17|BT3L4_HUMAN	PNNFHIVTGDDKIMNVEEIGAIN[Dea]NVALK	PNNFHIVTGDDKIMNVEEIGAINNVALK	4	767.394592285156	430.302398681641	1	30.5197996889898	2.44219062569187	6.14971047896201
sp|Q96K17|BT3L4_HUMAN	PNNFHIVTGDDKIMNVEEIGAIN[Dea]NVALK	PNNFHIVTGDDKIMNVEEIGAINNVALK	4	767.394592285156	610.273193359375	1	0	14.4317375623948	1
sp|Q96K17|BT3L4_HUMAN	PNNFHIVTGDDKIMNVEEIGAIN[Dea]NVALK	PNNFHIVTGDDKIMNVEEIGAINNVALK	4	767.394592285156	843.493469238281	1	279.862022549245	13.8469653139197	5.65642018951352
sp|Q96K17|BT3L4_HUMAN	PNNFHIVTGDDKIMNVEEIGAIN[Dea]NVALK	PNNFHIVTGDDKIMNVEEIGAINNVALK	4	767.394592285156	1123.07263183594	2	93.695355718041	6.34780956062747	5.02650643435735
sp|Q96K17|BT3L4_HUMAN	PNNFHIVTGDDKIMNVEEIGAIN[Dea]NVALK	PNNFHIVTGDDKIMNVEEIGAINNVALK	4	767.394592285156	1142.6416015625	1	61.5835796129583	9.82956197452313	3.38747757037555
sp|Q96K17|BT3L4_HUMAN	PNNFHIVTGDDKIMNVEEIGAIN[Dea]NVALK	PNNFHIVTGDDKIMNVEEIGAINNVALK	4	767.394592285156	1370.75256347656	1	83.3503053780978	5.8452615562599	7.20325633581744
sp|Q96K17|BT3L4_HUMAN	PNNFHIVTGDDKIMNVEEIGAINNVALK	PNNFHIVTGDDKIMNVEEIGAINNVALK	4	767.148559570313	430.302398681641	1	0	2.57109878929616	1
sp|Q96K17|BT3L4_HUMAN	PNNFHIVTGDDKIMNVEEIGAINNVALK	PNNFHIVTGDDKIMNVEEIGAINNVALK	4	767.148559570313	771.472290039063	1	10029.3883617836	13.3519648614921	45.6822986157859
sp|Q96K17|BT3L4_HUMAN	PNNFHIVTGDDKIMNVEEIGAINNVALK	PNNFHIVTGDDKIMNVEEIGAINNVALK	4	767.148559570313	1012.61492919922	1	4791.63264490463	8.62060996345738	41.6277300396564
sp|Q96K17|BT3L4_HUMAN	PNNFHIVTGDDKIMNVEEIGAINNVALK	PNNFHIVTGDDKIMNVEEIGAINNVALK	4	767.148559570313	1043.54602050781	2	119.58287883134	14.5101433722231	3.52778952076148
sp|Q96K17|BT3L4_HUMAN	PNNFHIVTGDDKIMNVEEIGAINNVALK	PNNFHIVTGDDKIMNVEEIGAINNVALK	4	767.148559570313	1141.65759277344	1	185.020125846363	8.64154067415272	6.56064306115994
sp|Q96K17|BT3L4_HUMAN	PNNFHIVTGDDKIMNVEEIGAINNVALK	PNNFHIVTGDDKIMNVEEIGAINNVALK	4	767.148559570313	1270.7001953125	1	461.188252229982	8.85973804930054	7.35659552328784
sp|Q96KP4|CNDP2_HUMAN	[1Ac]-FLTTLAAK	FLTTLAAK	2	453.768371582031	289.187042236328	1	173.945459431411	2.77671611176178	13.5009856263546
sp|Q96KP4|CNDP2_HUMAN	[1Ac]-FLTTLAAK	FLTTLAAK	2	453.768371582031	402.271087646484	1	82.249932084753	4.22122717389459	3.86264767421193
sp|Q96KP4|CNDP2_HUMAN	[1Ac]-FLTTLAAK	FLTTLAAK	2	453.768371582031	404.217987060547	1	472.864062841516	8.87598464944275	8.93899940432727
sp|Q96KP4|CNDP2_HUMAN	[1Ac]-FLTTLAAK	FLTTLAAK	2	453.768371582031	503.318786621094	1	139.673017416972	12.2829253021498	3.68772264416957
sp|Q96KP4|CNDP2_HUMAN	[1Ac]-FLTTLAAK	FLTTLAAK	2	453.768371582031	604.366455078125	1	38.8098697782628	3.25075067394108	5.08026046672211
sp|Q96KP4|CNDP2_HUMAN	[1Ac]-FLTTLAAK	FLTTLAAK	2	453.768371582031	717.450500488281	1	116.412597095308	2.4932014768863	13.2476349413937
sp|Q96KP4|CNDP2_HUMAN	HS[Pho]HLLIQAGVDK	HSHLLIQAGVDK	2	699.350463867188	147.112808227539	1	1631.32420843576	25.973483085916	10.6630798205935
sp|Q96KP4|CNDP2_HUMAN	HS[Pho]HLLIQAGVDK	HSHLLIQAGVDK	2	699.350463867188	617.325317382813	1	555.852762350078	21.6819018383241	5.81705674751935
sp|Q96KP4|CNDP2_HUMAN	HS[Pho]HLLIQAGVDK	HSHLLIQAGVDK	2	699.350463867188	781.375671386719	1	193.868000348614	13.7328937857667	4.14170645041937
sp|Q96KP4|CNDP2_HUMAN	IWGAVPGN	IWGAVPGN	2	407.21630859375	287.135009765625	1	0	11.0741624553629	1
sp|Q96KP4|CNDP2_HUMAN	IWGAVPGN	IWGAVPGN	2	407.21630859375	357.192108154297	1	0	13.405433887662	1
sp|Q96KP4|CNDP2_HUMAN	IWGAVPGN	IWGAVPGN	2	407.21630859375	386.203399658203	1	0	18.2409689448921	1
sp|Q96KP4|CNDP2_HUMAN	IWGAVPGN	IWGAVPGN	2	407.21630859375	428.229217529297	1	227.85272954657	17.8847192957312	4.20014027063377
sp|Q96KP4|CNDP2_HUMAN	IWGAVPGN	IWGAVPGN	2	407.21630859375	514.261962890625	1	191.739334406382	19.5381482189154	3.57224807459744
sp|Q96KP4|CNDP2_HUMAN	IWGAVPGN	IWGAVPGN	2	407.21630859375	681.371887207031	1	190.713461551995	12.8572602938297	4.0275054877706
sp|Q96KP4|CNDP2_HUMAN	TLDPEVGFVTR	TLDPEVGFVTR	2	617.327331542969	427.218719482422	1	926.629353572134	28.1917425843373	6.44935056834559
sp|Q96KP4|CNDP2_HUMAN	TLDPEVGFVTR	TLDPEVGFVTR	2	617.327331542969	655.329711914063	1	0	38.4558641612188	1
sp|Q96KP4|CNDP2_HUMAN	TLDPEVGFVTR	TLDPEVGFVTR	2	617.327331542969	807.435913085938	1	4116.44102510782	25.3524288468096	11.7236220521042
sp|Q96KP4|CNDP2_HUMAN	TLDPEVGFVTR	TLDPEVGFVTR	2	617.327331542969	904.488708496094	1	873.745362315979	20.2123596574303	6.31801996964454
sp|Q96KP4|CNDP2_HUMAN	TLDPEVGFVTR	TLDPEVGFVTR	2	617.327331542969	958.488037109375	1	11043.8942149791	26.6685396020633	25.5978396550929
sp|Q96KP4|CNDP2_HUMAN	TLDPEVGFVTR	TLDPEVGFVTR	2	617.327331542969	1019.515625	1	1277.11855317015	22.7979497861592	8.25914691562248
sp|Q96KP4|CNDP2_HUMAN	VNVPIEQGTR	VNVPIEQGTR	2	556.806579589844	313.187042236328	1	919.580633859016	18.0179576768289	8.34305814054975
sp|Q96KP4|CNDP2_HUMAN	VNVPIEQGTR	VNVPIEQGTR	2	556.806579589844	410.239807128906	1	343.943532624801	12.3285528281319	7.46912569536311
sp|Q96KP4|CNDP2_HUMAN	VNVPIEQGTR	VNVPIEQGTR	2	556.806579589844	590.289245605469	1	298.412857863386	18.8203022598175	5.03051902184791
sp|Q96KP4|CNDP2_HUMAN	VNVPIEQGTR	VNVPIEQGTR	2	556.806579589844	703.373352050781	1	3572.45478622958	19.0888019530354	15.3498820227563
sp|Q96KP4|CNDP2_HUMAN	VNVPIEQGTR	VNVPIEQGTR	2	556.806579589844	800.426086425781	1	617.458977344853	15.634235908796	7.80229873640688
sp|Q96P15|SPB11_HUMAN	NEVWANIMK	NEVWANIMK	2	552.778930664063	253.143783569336	2	48.7049363331488	8.70021798695425	3.02601528513294
sp|Q96P15|SPB11_HUMAN	NEVWANIMK	NEVWANIMK	2	552.778930664063	343.161224365234	1	755.353702374421	21.7859373684766	6.42117064649643
sp|Q96P15|SPB11_HUMAN	NEVWANIMK	NEVWANIMK	2	552.778930664063	714.320556640625	1	767.747702127283	21.9315555425215	6.85567175684127
sp|Q96P15|SPB11_HUMAN	NEVWANIMK	NEVWANIMK	2	552.778930664063	762.396728515625	1	827.114540507931	25.269615570679	5.62881249405947
sp|Q96P15|SPB11_HUMAN	NEVWANIMK	NEVWANIMK	2	552.778930664063	861.465148925781	1	0	90.4422802803148	1
sp|Q96PK6|RBM14_HUMAN	FSLQSESLR	FSLQSESLR	2	533.780029296875	235.107711791992	1	651.752651035422	45.6549817825305	5.18157247694497
sp|Q96PK6|RBM14_HUMAN	FSLQSESLR	FSLQSESLR	2	533.780029296875	375.235046386719	1	276.531368242405	23.2795018633007	4.46138393120118
sp|Q96PK6|RBM14_HUMAN	FSLQSESLR	FSLQSESLR	2	533.780029296875	504.277648925781	1	8727.51709148625	29.899550717012	24.6166027964665
sp|Q96PK6|RBM14_HUMAN	FSLQSESLR	FSLQSESLR	2	533.780029296875	563.282409667969	1	221.199074167468	28.8372349933828	3.25037051308956
sp|Q96PK6|RBM14_HUMAN	FSLQSESLR	FSLQSESLR	2	533.780029296875	719.368225097656	1	2056.1145679566	31.1283442219959	7.11196857630199
sp|Q96PK6|RBM14_HUMAN	FSLQSESLR	FSLQSESLR	2	533.780029296875	919.484313964844	1	0	16.0091423392625	1
sp|Q96PK6|RBM14_HUMAN	YSAAAQPHQQAAYSAALSASSQTR	YSAAAQPHQQAAYSAALSASSQTR	3	822.398315429688	692.346801757813	2	0	9.12812127463634	1
sp|Q96PK6|RBM14_HUMAN	YSAAAQPHQQAAYSAALSASSQTR	YSAAAQPHQQAAYSAALSASSQTR	3	822.398315429688	826.384216308594	1	181.193994901155	8.95049033758254	5.20774190762536
sp|Q96PK6|RBM14_HUMAN	YSAAAQPHQQAAYSAALSASSQTR	YSAAAQPHQQAAYSAALSASSQTR	3	822.398315429688	849.442443847656	1	96.8522750657009	3.73480568203882	5.04967357964928
sp|Q96PK6|RBM14_HUMAN	YSAAAQPHQQAAYSAALSASSQTR	YSAAAQPHQQAAYSAALSASSQTR	3	822.398315429688	920.479614257813	1	109.78610491137	4.13362828257031	10.6719304998962
sp|Q96PK6|RBM14_HUMAN	YSAAAQPHQQAAYSAALSASSQTR	YSAAAQPHQQAAYSAALSASSQTR	3	822.398315429688	1072.52758789063	2	351.72366147399	4.31617609941905	12.661494146831
sp|Q96PK6|RBM14_HUMAN	YSAAAQPHQQAAYSAALSASSQTR	YSAAAQPHQQAAYSAALSASSQTR	3	822.398315429688	1312.64916992188	1	155.303244634914	2.62306743481353	13.4459331188493
sp|Q99460|PSMD1_HUMAN	[PGQ]-QDIPKKEGEPLDANEVC[CAM]QR	QDIPKKEGEPLDANEVCQR	4	553.019287109375	601.28515625	2	2300.49583898095	13.7348475794993	13.7669440974242
sp|Q99460|PSMD1_HUMAN	[PGQ]-QDIPKKEGEPLDANEVC[CAM]QR	QDIPKKEGEPLDANEVCQR	4	553.019287109375	691.319213867188	1	254.00519651735	12.6144121063411	4.25982180226758
sp|Q99460|PSMD1_HUMAN	[PGQ]-QDIPKKEGEPLDANEVC[CAM]QR	QDIPKKEGEPLDANEVCQR	4	553.019287109375	694.317138671875	2	1280.73851144077	10.6869608473108	8.53915543252625
sp|Q99460|PSMD1_HUMAN	[PGQ]-QDIPKKEGEPLDANEVC[CAM]QR	QDIPKKEGEPLDANEVCQR	4	553.019287109375	879.45703125	1	428.764426090274	15.3502146032468	3.55504488311001
sp|Q99460|PSMD1_HUMAN	[PGQ]-QDIPKKEGEPLDANEVC[CAM]QR	QDIPKKEGEPLDANEVCQR	4	553.019287109375	1104.51025390625	1	121.06462067294	4.00812543801461	9.28847815222917
sp|Q99460|PSMD1_HUMAN	[PGQ]-QDIPKKEGEPLDANEVC[CAM]QR	QDIPKKEGEPLDANEVCQR	4	553.019287109375	1330.60559082031	1	116.494082095071	0.0499810909090909	419.839730094627
sp|Q99460|PSMD1_HUMAN	ATGMAALGLGLSGGHR	ATGMAALGLGLSGGHR	3	490.261138916016	513.252807617188	1	370.183750776758	24.7985039018913	3.54386894680239
sp|Q99460|PSMD1_HUMAN	ATGMAALGLGLSGGHR	ATGMAALGLGLSGGHR	3	490.261138916016	626.3369140625	1	2467.67961340256	44.9462807854931	9.75845216573991
sp|Q99460|PSMD1_HUMAN	ATGMAALGLGLSGGHR	ATGMAALGLGLSGGHR	3	490.261138916016	673.333801269531	1	555.413628853721	28.4607578590904	3.63327280674414
sp|Q99460|PSMD1_HUMAN	ATGMAALGLGLSGGHR	ATGMAALGLGLSGGHR	3	490.261138916016	683.358337402344	1	0	25.4148803598491	1
sp|Q99460|PSMD1_HUMAN	ATGMAALGLGLSGGHR	ATGMAALGLGLSGGHR	3	490.261138916016	786.417846679688	1	5584.2419832212	20.2263426558252	22.1676315578458
sp|Q99460|PSMD1_HUMAN	ATGMAALGLGLSGGHR	ATGMAALGLGLSGGHR	3	490.261138916016	956.523376464844	1	712.843492362253	14.511417567136	9.412315344766
sp|Q99460|PSMD1_HUMAN	ATISLVATSVK	ATISLVATSVK	2	545.329345703125	505.298034667969	1	3727.49048347055	20.3047997209454	14.8948850627595
sp|Q99460|PSMD1_HUMAN	ATISLVATSVK	ATISLVATSVK	2	545.329345703125	585.360656738281	1	419.322825647113	18.3239949883952	5.6185304744409
sp|Q99460|PSMD1_HUMAN	ATISLVATSVK	ATISLVATSVK	2	545.329345703125	604.366455078125	1	0	14.6667834449311	1
sp|Q99460|PSMD1_HUMAN	ATISLVATSVK	ATISLVATSVK	2	545.329345703125	717.450500488281	1	133.894560350251	14.5211617213036	3.13747600893662
sp|Q99460|PSMD1_HUMAN	ATISLVATSVK	ATISLVATSVK	2	545.329345703125	804.482543945313	1	1469.73415889467	12.1708996390799	7.6620588500583
sp|Q99460|PSMD1_HUMAN	ATISLVATSVK	ATISLVATSVK	2	545.329345703125	917.566589355469	1	318.487515479152	3.99309112411244	12.1880595935575
sp|Q99460|PSMD1_HUMAN	FLIFGLSEVAAR	FLIFGLSEVAAR	2	661.877014160156	374.243804931641	1	131.338076106193	11.5961792585999	3.58014064582606
sp|Q99460|PSMD1_HUMAN	FLIFGLSEVAAR	FLIFGLSEVAAR	2	661.877014160156	545.30419921875	1	494.12840289124	10.8537387782518	5.49728871108244
sp|Q99460|PSMD1_HUMAN	FLIFGLSEVAAR	FLIFGLSEVAAR	2	661.877014160156	632.336242675781	1	562.425410876931	11.5570848671924	5.42100980346876
sp|Q99460|PSMD1_HUMAN	FLIFGLSEVAAR	FLIFGLSEVAAR	2	661.877014160156	745.420288085938	1	0	20.6569993095853	1
sp|Q99460|PSMD1_HUMAN	FLIFGLSEVAAR	FLIFGLSEVAAR	2	661.877014160156	802.441772460938	1	401.206606467912	13.4349867454643	5.20595443473197
sp|Q99460|PSMD1_HUMAN	FLIFGLSEVAAR	FLIFGLSEVAAR	2	661.877014160156	949.510131835938	1	0	10.6521297950747	1
sp|Q99460|PSMD1_HUMAN	QDIPKKEGEPLDANEVC[CAM]QR	QDIPKKEGEPLDANEVCQR	4	557.275939941406	582.324584960938	1	1185.25398919322	7.57381855685254	14.8059215353548
sp|Q99460|PSMD1_HUMAN	QDIPKKEGEPLDANEVC[CAM]QR	QDIPKKEGEPLDANEVCQR	4	557.275939941406	691.319213867188	1	456.327446572213	11.9651277807198	6.93130724270625
sp|Q99460|PSMD1_HUMAN	QDIPKKEGEPLDANEVC[CAM]QR	QDIPKKEGEPLDANEVCQR	4	557.275939941406	839.462158203125	1	1118.05767623887	3.48950562807761	40.8047329829674
sp|Q99460|PSMD1_HUMAN	QDIPKKEGEPLDANEVC[CAM]QR	QDIPKKEGEPLDANEVCQR	4	557.275939941406	896.483581542969	1	1072.09766414594	7.59419458468414	16.3498592075253
sp|Q99460|PSMD1_HUMAN	QDIPKKEGEPLDANEVC[CAM]QR	QDIPKKEGEPLDANEVCQR	4	557.275939941406	1330.60559082031	1	628.308641915799	0.0499810909090909	1170.58073258045
sp|Q99460|PSMD1_HUMAN	QDIPKKEGEPLDANEVC[CAM]QR	QDIPKKEGEPLDANEVCQR	4	557.275939941406	1387.62707519531	1	0	1.47836298811211	1
sp|Q99460|PSMD1_HUMAN	VHPNYSESLLSVVSPC[CAM]QEPTR	VHPNYSESLLSVVSPCQEPTR	3	800.393493652344	698.325622558594	1	305.762651578715	15.5297852937341	3.82975706005124
sp|Q99460|PSMD1_HUMAN	VHPNYSESLLSVVSPC[CAM]QEPTR	VHPNYSESLLSVVSPCQEPTR	3	800.393493652344	885.429992675781	2	393.331372776728	15.2499040904421	5.98263854438551
sp|Q99460|PSMD1_HUMAN	VHPNYSESLLSVVSPC[CAM]QEPTR	VHPNYSESLLSVVSPCQEPTR	3	800.393493652344	887.403991699219	1	549.517292523565	19.209702136335	4.97029397968917
sp|Q99460|PSMD1_HUMAN	VHPNYSESLLSVVSPC[CAM]QEPTR	VHPNYSESLLSVVSPCQEPTR	3	800.393493652344	914.400268554688	1	174.854922787213	12.5379687834406	6.5428971655178
sp|Q99460|PSMD1_HUMAN	VHPNYSESLLSVVSPC[CAM]QEPTR	VHPNYSESLLSVVSPCQEPTR	3	800.393493652344	974.43603515625	1	0	21.6839754413839	1
sp|Q99460|PSMD1_HUMAN	VHPNYSESLLSVVSPC[CAM]QEPTR	VHPNYSESLLSVVSPCQEPTR	3	800.393493652344	1073.50439453125	1	333.901697305517	17.9105607190159	4.13413167450586
sp|Q99471|PFD5_HUMAN	[1Ac]-LMELQPLNLETINISQAK	LMELQPLNLETINISQAK	3	699.713500976563	387.229431152344	2	0	4.13117897217387	1
sp|Q99471|PFD5_HUMAN	[1Ac]-LMELQPLNLETINISQAK	LMELQPLNLETINISQAK	3	699.713500976563	416.184997558594	1	176.703239444064	2.84562520121825	13.5778147615588
sp|Q99471|PFD5_HUMAN	[1Ac]-LMELQPLNLETINISQAK	LMELQPLNLETINISQAK	3	699.713500976563	604.335144042969	3	89.5916325069692	3.82142676122821	4.612781371545
sp|Q99471|PFD5_HUMAN	[1Ac]-LMELQPLNLETINISQAK	LMELQPLNLETINISQAK	3	699.713500976563	773.451599121094	1	0	2.48504569396213	1
sp|Q99471|PFD5_HUMAN	[1Ac]-LMELQPLNLETINISQAK	LMELQPLNLETINISQAK	3	699.713500976563	874.499267578125	1	256.482031285497	3.95410281740641	8.93415391049512
sp|Q99471|PFD5_HUMAN	[1Ac]-LMELQPLNLETINISQAK	LMELQPLNLETINISQAK	3	699.713500976563	1116.6259765625	1	67.2840825407164	2.00373631533668	8.79726827847928
sp|Q99471|PFD5_HUMAN	ATAQAAGLATLQQIK	ATAQAAGLATLQQIK	2	742.925170898438	186.597518920898	2	38.8499972292914	0.0499810909090909	330.484680254878
sp|Q99471|PFD5_HUMAN	ATAQAAGLATLQQIK	ATAQAAGLATLQQIK	2	742.925170898438	244.129180908203	1	217.025982145191	22.4505824833415	3.09281179157521
sp|Q99471|PFD5_HUMAN	ATAQAAGLATLQQIK	ATAQAAGLATLQQIK	2	742.925170898438	730.445739746094	1	497.95904021404	13.0175835110899	6.16557473278143
sp|Q99471|PFD5_HUMAN	ATAQAAGLATLQQIK	ATAQAAGLATLQQIK	2	742.925170898438	914.566955566406	1	61.7571503798809	2.72506037711172	6.10319115165882
sp|Q99471|PFD5_HUMAN	ATAQAAGLATLQQIK	ATAQAAGLATLQQIK	2	742.925170898438	1113.66259765625	1	38.8192437329322	0.122385047710332	134.940176151561
sp|Q99471|PFD5_HUMAN	ATAQAAGLATLQQIK	ATAQAAGLATLQQIK	2	742.925170898438	1312.75830078125	1	77.6999972292867	1.03504603576578	15.9640493693216
sp|Q99471|PFD5_HUMAN	LQAISTSLFEVEQDLQNK	LQAISTSLFEVEQDLQNK	3	688.360046386719	614.350830078125	1	358.629126083785	4.56985822607072	11.1339554474767
sp|Q99471|PFD5_HUMAN	LQAISTSLFEVEQDLQNK	LQAISTSLFEVEQDLQNK	3	688.360046386719	701.3828125	1	83.7864412722838	6.8212204913303	3.86163037009245
sp|Q99471|PFD5_HUMAN	LQAISTSLFEVEQDLQNK	LQAISTSLFEVEQDLQNK	3	688.360046386719	814.466918945313	1	218.572501864395	6.34146597252017	4.93009461953004
sp|Q99471|PFD5_HUMAN	LQAISTSLFEVEQDLQNK	LQAISTSLFEVEQDLQNK	3	688.360046386719	961.535339355469	1	38.7977120915529	6.14138776685525	3.18207194595296
sp|Q99471|PFD5_HUMAN	LQAISTSLFEVEQDLQNK	LQAISTSLFEVEQDLQNK	3	688.360046386719	973.494873046875	1	115.144083779177	4.76159254704398	3.50938589288588
sp|Q99471|PFD5_HUMAN	LQAISTSLFEVEQDLQNK	LQAISTSLFEVEQDLQNK	3	688.360046386719	1102.53747558594	1	232.438010516228	2.63131769332037	12.5522854807849
sp|Q99497|PARK7_HUMAN	KADELSADPC[CAM]IVVDK	KADELSADPCIVVDK	3	553.94677734375	715.362121582031	1	3329.28416998465	22.9892811493171	8.26207944071357
sp|Q99497|PARK7_HUMAN	KADELSADPC[CAM]IVVDK	KADELSADPCIVVDK	3	553.94677734375	945.471008300781	1	4781.96808166156	17.0953440798399	14.7003073735403
sp|Q99497|PARK7_HUMAN	KADELSADPC[CAM]IVVDK	KADELSADPCIVVDK	3	553.94677734375	1103.54016113281	1	426.6541280079	8.38496002565558	8.8921771866726
sp|Q99497|PARK7_HUMAN	KADELSADPC[CAM]IVVDK	KADELSADPCIVVDK	3	553.94677734375	1216.62414550781	1	1350.91459852939	8.05480029185395	23.7498222026122
sp|Q99497|PARK7_HUMAN	KADELSADPC[CAM]IVVDK	KADELSADPCIVVDK	3	553.94677734375	1345.66674804688	1	116.452609110197	2.37354912492487	14.8555396350911
sp|Q99497|PARK7_HUMAN	KADELSADPC[CAM]IVVDK	KADELSADPCIVVDK	3	553.94677734375	1460.69372558594	1	38.849997905689	0.109410826232659	150.972122772674
sp|Q99497|PARK7_HUMAN	MVDVPIVTEMEEAGR	MVDVPIVTEMEEAGR	2	838.405151367188	922.393493652344	1	445.815163245659	12.0837747627991	5.33603540812222
sp|Q99497|PARK7_HUMAN	MVDVPIVTEMEEAGR	MVDVPIVTEMEEAGR	2	838.405151367188	984.507019042969	1	0	14.9506056708984	1
sp|Q99497|PARK7_HUMAN	MVDVPIVTEMEEAGR	MVDVPIVTEMEEAGR	2	838.405151367188	1021.4619140625	1	350.391048154333	11.7962663405631	9.83223102749431
sp|Q99497|PARK7_HUMAN	MVDVPIVTEMEEAGR	MVDVPIVTEMEEAGR	2	838.405151367188	1134.5458984375	1	510.673096549306	13.1463519771117	4.58252213392714
sp|Q99497|PARK7_HUMAN	MVDVPIVTEMEEAGR	MVDVPIVTEMEEAGR	2	838.405151367188	1231.59875488281	1	987.217258860301	15.914271231865	8.21698789746386
sp|Q99497|PARK7_HUMAN	MVDVPIVTEMEEAGR	MVDVPIVTEMEEAGR	2	838.405151367188	1330.66711425781	1	681.43303190298	9.63874932619137	13.0353607108954
sp|Q99497|PARK7_HUMAN	SGFGIEHALLATPGAC[CAM]IAAILGKK	SGFGIEHALLATPGACIAAILGKK	4	599.584594726563	728.336242675781	1	0	12.084423230429	1
sp|Q99497|PARK7_HUMAN	SGFGIEHALLATPGAC[CAM]IAAILGKK	SGFGIEHALLATPGACIAAILGKK	4	599.584594726563	834.497497558594	2	0	8.61416252800271	1
sp|Q99497|PARK7_HUMAN	SGFGIEHALLATPGAC[CAM]IAAILGKK	SGFGIEHALLATPGACIAAILGKK	4	599.584594726563	973.586303710938	1	61.0969144246578	4.68983943134377	3.52083299787808
sp|Q99497|PARK7_HUMAN	SGFGIEHALLATPGAC[CAM]IAAILGKK	SGFGIEHALLATPGACIAAILGKK	4	599.584594726563	1044.62341308594	1	246.423421582666	2.70618878493631	11.7579355834816
sp|Q99497|PARK7_HUMAN	SGFGIEHALLATPGAC[CAM]IAAILGKK	SGFGIEHALLATPGACIAAILGKK	4	599.584594726563	1370.78247070313	1	77.6906199660368	0.0655344679531361	252.050339758959
sp|Q99497|PARK7_HUMAN	SGFGIEHALLATPGAC[CAM]IAAILGKK	SGFGIEHALLATPGACIAAILGKK	4	599.584594726563	1483.86645507813	1	24.9147877348296	0.0499810909090909	211.932700818721
sp|Q99497|PARK7_HUMAN	VAASESLNQAGLN[Dea]GGPLVVVDYPGEK	VAASESLNQAGLNGGPLVVVDYPGEK	3	862.441284179688	900.442138671875	1	998.266705957329	14.2544758111453	10.1535505523252
sp|Q99497|PARK7_HUMAN	VAASESLNQAGLN[Dea]GGPLVVVDYPGEK	VAASESLNQAGLNGGPLVVVDYPGEK	3	862.441284179688	1005.52514648438	1	2579.75488252011	10.9829462639252	22.2581951088956
sp|Q99497|PARK7_HUMAN	VAASESLNQAGLN[Dea]GGPLVVVDYPGEK	VAASESLNQAGLNGGPLVVVDYPGEK	3	862.441284179688	1118.60925292969	1	0	10.4759898785927	1
sp|Q99497|PARK7_HUMAN	VAASESLNQAGLN[Dea]GGPLVVVDYPGEK	VAASESLNQAGLNGGPLVVVDYPGEK	3	862.441284179688	1215.66198730469	1	444.214149539355	8.67194063989188	8.24616741642942
sp|Q99497|PARK7_HUMAN	VAASESLNQAGLN[Dea]GGPLVVVDYPGEK	VAASESLNQAGLNGGPLVVVDYPGEK	3	862.441284179688	1272.68347167969	1	172.845873313988	9.30221782922159	3.39769809073972
sp|Q99497|PARK7_HUMAN	VAASESLNQAGLN[Dea]GGPLVVVDYPGEK	VAASESLNQAGLNGGPLVVVDYPGEK	3	862.441284179688	1329.70483398438	1	577.857674211903	7.37286328602036	8.05974233593332
sp|Q99497|PARK7_HUMAN	VAASESLNQAGLN[Dea]GGPLVVVDYPGEKKADELSADPC[CAM]IVVDK	VAASESLNQAGLNGGPLVVVDYPGEKKADELSADPCIVVDK	4	1057.28479003906	242.149917602539	1	392.724992045252	10.5184361691706	7.893445341927
sp|Q99497|PARK7_HUMAN	VAASESLNQAGLN[Dea]GGPLVVVDYPGEKKADELSADPC[CAM]IVVDK	VAASESLNQAGLNGGPLVVVDYPGEKKADELSADPCIVVDK	4	1057.28479003906	658.340637207031	1	261.426428987154	4.85478431447315	11.8154499065178
sp|Q99497|PARK7_HUMAN	VAASESLNQAGLN[Dea]GGPLVVVDYPGEKKADELSADPC[CAM]IVVDK	VAASESLNQAGLNGGPLVVVDYPGEKKADELSADPCIVVDK	4	1057.28479003906	830.444030761719	1	0	3.79165559515234	1
sp|Q99497|PARK7_HUMAN	VAASESLNQAGLN[Dea]GGPLVVVDYPGEKKADELSADPC[CAM]IVVDK	VAASESLNQAGLNGGPLVVVDYPGEKKADELSADPCIVVDK	4	1057.28479003906	1016.50811767578	1	242.770051143808	4.85964843896214	7.71631729937056
sp|Q99497|PARK7_HUMAN	VAASESLNQAGLN[Dea]GGPLVVVDYPGEKKADELSADPC[CAM]IVVDK	VAASESLNQAGLNGGPLVVVDYPGEKKADELSADPCIVVDK	4	1057.28479003906	1216.62414550781	1	116.401354249912	2.79106926981747	7.51506388487442
sp|Q99497|PARK7_HUMAN	VAASESLNQAGLN[Dea]GGPLVVVDYPGEKKADELSADPC[CAM]IVVDK	VAASESLNQAGLNGGPLVVVDYPGEKKADELSADPCIVVDK	4	1057.28479003906	1345.66674804688	1	0	5.35782521657629	1
sp|Q99497|PARK7_HUMAN	VAASESLNQAGLNGGPLVVVDYPGEK	VAASESLNQAGLNGGPLVVVDYPGEK	3	862.11328125	900.442138671875	1	998.266705957329	15.1170376378242	9.57419993340658
sp|Q99497|PARK7_HUMAN	VAASESLNQAGLNGGPLVVVDYPGEK	VAASESLNQAGLNGGPLVVVDYPGEK	3	862.11328125	1005.52514648438	1	2579.75488252011	11.1956523118068	21.8353119590144
sp|Q99497|PARK7_HUMAN	VAASESLNQAGLNGGPLVVVDYPGEK	VAASESLNQAGLNGGPLVVVDYPGEK	3	862.11328125	1118.60925292969	1	0	10.8009960794614	1
sp|Q99497|PARK7_HUMAN	VAASESLNQAGLNGGPLVVVDYPGEK	VAASESLNQAGLNGGPLVVVDYPGEK	3	862.11328125	1215.66198730469	1	444.214149539355	8.78979709318009	8.13560012635224
sp|Q99497|PARK7_HUMAN	VAASESLNQAGLNGGPLVVVDYPGEK	VAASESLNQAGLNGGPLVVVDYPGEK	3	862.11328125	1272.68347167969	1	172.845873313988	10.0275821540686	3.15191910396538
sp|Q99497|PARK7_HUMAN	VAASESLNQAGLNGGPLVVVDYPGEK	VAASESLNQAGLNGGPLVVVDYPGEK	3	862.11328125	1329.70483398438	1	577.857674211903	7.85811918468002	7.56203577049799
sp|Q99536|VAT1_HUMAN	AMLDAFNLGC[CAM]AR	AMLDAFNLGCAR	2	669.818298339844	463.208190917969	1	739.322109026551	22.0120791001666	6.88824602710346
sp|Q99536|VAT1_HUMAN	AMLDAFNLGC[CAM]AR	AMLDAFNLGCAR	2	669.818298339844	690.335144042969	1	500.464413395871	22.0015541785266	4.64935509771188
sp|Q99536|VAT1_HUMAN	AMLDAFNLGC[CAM]AR	AMLDAFNLGCAR	2	669.818298339844	837.403564453125	1	163.29269141347	16.8946517453663	4.94077343248529
sp|Q99536|VAT1_HUMAN	AMLDAFNLGC[CAM]AR	AMLDAFNLGCAR	2	669.818298339844	908.440673828125	1	10236.6622634579	23.0404857058148	26.6327448143449
sp|Q99536|VAT1_HUMAN	AMLDAFNLGC[CAM]AR	AMLDAFNLGCAR	2	669.818298339844	1023.46765136719	1	1664.86900551463	12.8572907338066	16.7494835212736
sp|Q99536|VAT1_HUMAN	AMLDAFNLGC[CAM]AR	AMLDAFNLGCAR	2	669.818298339844	1136.5517578125	1	4747.44762475987	19.8883086864239	11.9868163702658
sp|Q99536|VAT1_HUMAN	ATDSGGLPDMVIDVGK	ATDSGGLPDMVIDVGK	2	787.89013671875	288.119018554688	1	332.653842245838	12.1370404706646	6.10450136182847
sp|Q99536|VAT1_HUMAN	ATDSGGLPDMVIDVGK	ATDSGGLPDMVIDVGK	2	787.89013671875	375.151031494141	1	336.958650478574	12.7206348140786	5.24434203017434
sp|Q99536|VAT1_HUMAN	ATDSGGLPDMVIDVGK	ATDSGGLPDMVIDVGK	2	787.89013671875	973.502319335938	1	1262.55321072514	22.0154602910177	5.28789630959919
sp|Q99536|VAT1_HUMAN	ATDSGGLPDMVIDVGK	ATDSGGLPDMVIDVGK	2	787.89013671875	1086.58630371094	1	410.841557845893	15.6933380893573	4.63923113355893
sp|Q99536|VAT1_HUMAN	ATDSGGLPDMVIDVGK	ATDSGGLPDMVIDVGK	2	787.89013671875	1143.60778808594	1	438.422513402748	15.3541997213428	3.67658166239905
sp|Q99536|VAT1_HUMAN	ATDSGGLPDMVIDVGK	ATDSGGLPDMVIDVGK	2	787.89013671875	1200.62927246094	1	341.639424523597	11.948351568074	3.68867248550922
sp|Q99536|VAT1_HUMAN	DYGGFGTLVLC[CAM]K	DYGGFGTLVLCK	2	665.329040527344	597.230346679688	1	655.118635061341	14.1548853162466	5.14869802200367
sp|Q99536|VAT1_HUMAN	DYGGFGTLVLC[CAM]K	DYGGFGTLVLCK	2	665.329040527344	733.427673339844	1	775.939851517761	19.0919188016298	8.40307057919356
sp|Q99536|VAT1_HUMAN	DYGGFGTLVLC[CAM]K	DYGGFGTLVLCK	2	665.329040527344	790.449157714844	1	598.153426833538	21.5099527433995	6.20504523721432
sp|Q99536|VAT1_HUMAN	DYGGFGTLVLC[CAM]K	DYGGFGTLVLCK	2	665.329040527344	937.517578125	1	4467.19538162526	19.8104798878281	22.326601314755
sp|Q99536|VAT1_HUMAN	DYGGFGTLVLC[CAM]K	DYGGFGTLVLCK	2	665.329040527344	994.539001464844	1	166.745676224605	16.0615490725158	3.99139024335895
sp|Q99536|VAT1_HUMAN	DYGGFGTLVLC[CAM]K	DYGGFGTLVLCK	2	665.329040527344	1051.56042480469	1	516.528657633832	15.7584113687217	7.30019567059567
sp|Q99614|TTC1_HUMAN	IYSPNLQIAR	IYSPNLQIAR	2	587.832580566406	461.239471435547	1	0	23.6420610504722	1
sp|Q99614|TTC1_HUMAN	IYSPNLQIAR	IYSPNLQIAR	2	587.832580566406	575.282409667969	1	3282.9719350148	28.1073826196494	10.4193790750645
sp|Q99614|TTC1_HUMAN	IYSPNLQIAR	IYSPNLQIAR	2	587.832580566406	600.382751464844	1	29326.3662698372	18.3147299022846	96.710111516622
sp|Q99614|TTC1_HUMAN	IYSPNLQIAR	IYSPNLQIAR	2	587.832580566406	714.425720214844	1	0	16.1687444688531	1
sp|Q99614|TTC1_HUMAN	IYSPNLQIAR	IYSPNLQIAR	2	587.832580566406	811.478454589844	1	569.119300964781	15.2607577493853	9.68165834360707
sp|Q99614|TTC1_HUMAN	IYSPNLQIAR	IYSPNLQIAR	2	587.832580566406	898.510498046875	1	33665.0845766399	15.6787984492137	155.023814884978
sp|Q99614|TTC1_HUMAN	NEVKDAGPEEEFSASC[CAM]DHFC[CAM]EEEGQDEQLHAEDDRLLK	NEVKDAGPEEEFSASCDHFCEEEGQDEQLHAEDDRLLK	6	744.655151367188	714.341674804688	1	635.853460064686	15.6729764141619	4.64105587824283
sp|Q99614|TTC1_HUMAN	NEVKDAGPEEEFSASC[CAM]DHFC[CAM]EEEGQDEQLHAEDDRLLK	NEVKDAGPEEEFSASCDHFCEEEGQDEQLHAEDDRLLK	6	744.655151367188	811.394470214844	1	281.483514419917	13.7262031407124	4.3592604794138
sp|Q99614|TTC1_HUMAN	NEVKDAGPEEEFSASC[CAM]DHFC[CAM]EEEGQDEQLHAEDDRLLK	NEVKDAGPEEEFSASCDHFCEEEGQDEQLHAEDDRLLK	6	744.655151367188	888.478515625	1	198.919595136357	12.0971454007426	5.18242418503336
sp|Q99614|TTC1_HUMAN	NEVKDAGPEEEFSASC[CAM]DHFC[CAM]EEEGQDEQLHAEDDRLLK	NEVKDAGPEEEFSASCDHFCEEEGQDEQLHAEDDRLLK	6	744.655151367188	1096.57458496094	1	187.97848616673	9.56946801143364	5.97790791239599
sp|Q99614|TTC1_HUMAN	NEVKDAGPEEEFSASC[CAM]DHFC[CAM]EEEGQDEQLHAEDDRLLK	NEVKDAGPEEEFSASCDHFCEEEGQDEQLHAEDDRLLK	6	744.655151367188	1209.65856933594	1	326.3247004961	3.84422716566719	13.4156770443108
sp|Q99614|TTC1_HUMAN	NEVKDAGPEEEFSASC[CAM]DHFC[CAM]EEEGQDEQLHAEDDRLLK	NEVKDAGPEEEFSASCDHFCEEEGQDEQLHAEDDRLLK	6	744.655151367188	1345.59069824219	1	0	4.16975842762271	1
sp|Q99614|TTC1_HUMAN	QFC[CAM]SPC[CAM]MELAK	QFCSPCMELAK	2	685.798706054688	436.164916992188	1	80.5123894878747	10.8285329063517	4.02011761975322
sp|Q99614|TTC1_HUMAN	QFC[CAM]SPC[CAM]MELAK	QFCSPCMELAK	2	685.798706054688	751.347717285156	1	312.479409522058	15.9980124236791	5.97914171109525
sp|Q99614|TTC1_HUMAN	QFC[CAM]SPC[CAM]MELAK	QFCSPCMELAK	2	685.798706054688	780.280334472656	1	74.2734884549521	7.06448693635918	3.34694172793812
sp|Q99614|TTC1_HUMAN	QFC[CAM]SPC[CAM]MELAK	QFCSPCMELAK	2	685.798706054688	848.400451660156	1	200.304761886107	14.3797239986628	5.07375573054542
sp|Q99614|TTC1_HUMAN	QFC[CAM]SPC[CAM]MELAK	QFCSPCMELAK	2	685.798706054688	935.432495117188	1	0	26.4711033126814	1
sp|Q99614|TTC1_HUMAN	QFC[CAM]SPC[CAM]MELAK	QFCSPCMELAK	2	685.798706054688	1095.46313476563	1	0	12.9587114933157	1
sp|Q99614|TTC1_HUMAN	SYSSEAEIYDGKR	SYSSEAEIYDGKR	3	502.235321044922	554.209289550781	1	298.969002289488	6.89521868929517	8.78946223194744
sp|Q99614|TTC1_HUMAN	SYSSEAEIYDGKR	SYSSEAEIYDGKR	3	502.235321044922	625.246398925781	1	48.6844734950592	3.99333082627528	3.38821790804906
sp|Q99614|TTC1_HUMAN	SYSSEAEIYDGKR	SYSSEAEIYDGKR	3	502.235321044922	638.325622558594	1	1625.45338345402	15.3424579181488	7.37527053327832
sp|Q99614|TTC1_HUMAN	SYSSEAEIYDGKR	SYSSEAEIYDGKR	3	502.235321044922	754.289001464844	1	0	3.97325775018507	1
sp|Q99614|TTC1_HUMAN	SYSSEAEIYDGKR	SYSSEAEIYDGKR	3	502.235321044922	867.373046875	1	521.757653183632	6.13995622904429	10.6417103881674
sp|Q99614|TTC1_HUMAN	SYSSEAEIYDGKR	SYSSEAEIYDGKR	3	502.235321044922	880.452331542969	1	186.425652116284	5.55478762008077	6.24690669869259
sp|Q99614|TTC1_HUMAN	SYSSEAEIYDGR	SYSSEAEIYDGR	2	688.801879882813	338.134674072266	1	75.9436657017125	4.82442102755899	3.65256416183379
sp|Q99614|TTC1_HUMAN	SYSSEAEIYDGR	SYSSEAEIYDGR	2	688.801879882813	510.230682373047	1	755.824138507076	11.1816402528548	7.91436935537093
sp|Q99614|TTC1_HUMAN	SYSSEAEIYDGR	SYSSEAEIYDGR	2	688.801879882813	752.357360839844	1	164.769209241223	10.406612426333	3.13471009393087
sp|Q99614|TTC1_HUMAN	SYSSEAEIYDGR	SYSSEAEIYDGR	2	688.801879882813	823.394470214844	1	146.737538330387	11.3604413605581	4.06399038324836
sp|Q99614|TTC1_HUMAN	SYSSEAEIYDGR	SYSSEAEIYDGR	2	688.801879882813	952.437072753906	1	97.4289507586047	8.70991691200621	6.04810995116121
sp|Q99614|TTC1_HUMAN	SYSSEAEIYDGR	SYSSEAEIYDGR	2	688.801879882813	1039.46911621094	1	79.2266265825615	8.20579702344017	3.47971432907437
sp|Q99614|TTC1_HUMAN	YDELAEDLKDTK	YDELAEDLKDTK	3	480.568206787109	83.3916778564453	3	0	-1	1
sp|Q99614|TTC1_HUMAN	YDELAEDLKDTK	YDELAEDLKDTK	3	480.568206787109	248.16047668457	1	603.135658919392	20.8231821177152	5.07624419580593
sp|Q99614|TTC1_HUMAN	YDELAEDLKDTK	YDELAEDLKDTK	3	480.568206787109	491.282379150391	1	8664.41898420726	33.4664018851156	17.0412448825519
sp|Q99614|TTC1_HUMAN	YDELAEDLKDTK	YDELAEDLKDTK	3	480.568206787109	604.366455078125	1	6910.53365531271	23.8955567968098	18.3679209006603
sp|Q99614|TTC1_HUMAN	YDELAEDLKDTK	YDELAEDLKDTK	3	480.568206787109	836.330871582031	1	0	8.14142881629648	1
sp|Q99614|TTC1_HUMAN	YDELAEDLKDTK	YDELAEDLKDTK	3	480.568206787109	949.414916992188	1	204.620408326304	8.85602163761053	10.1168786658314
sp|Q99623|PHB2_HUMAN	EEYDLGLR	EEYDLGLR	2	497.745635986328	422.155792236328	1	606.666243846703	12.4981693942106	5.95936949492051
sp|Q99623|PHB2_HUMAN	EEYDLGLR	EEYDLGLR	2	497.745635986328	458.308532714844	1	0	11.0053249010756	1
sp|Q99623|PHB2_HUMAN	EEYDLGLR	EEYDLGLR	2	497.745635986328	537.182739257813	1	263.575761686143	8.61979182249916	8.72663313693707
sp|Q99623|PHB2_HUMAN	EEYDLGLR	EEYDLGLR	2	497.745635986328	573.335510253906	1	19958.0970685788	26.435027047812	56.1452225027608
sp|Q99623|PHB2_HUMAN	EEYDLGLR	EEYDLGLR	2	497.745635986328	736.398803710938	1	4739.27941306299	16.3149215039995	15.1027689007349
sp|Q99623|PHB2_HUMAN	EEYDLGLR	EEYDLGLR	2	497.745635986328	865.44140625	1	0	17.1858184293388	1
sp|Q99623|PHB2_HUMAN	FHLGEALITDQQVGGIR	FHLGEALITDQQVGGIR	3	618.667114257813	292.644989013672	2	0	0.0499810909090909	1
sp|Q99623|PHB2_HUMAN	FHLGEALITDQQVGGIR	FHLGEALITDQQVGGIR	3	618.667114257813	501.314361572266	1	12885.7961602606	32.0195169522535	32.6669561461692
sp|Q99623|PHB2_HUMAN	FHLGEALITDQQVGGIR	FHLGEALITDQQVGGIR	3	618.667114257813	629.372924804688	1	457.820205687041	21.334366455759	3.95689754731326
sp|Q99623|PHB2_HUMAN	FHLGEALITDQQVGGIR	FHLGEALITDQQVGGIR	3	618.667114257813	757.431518554688	1	3513.21972498482	26.7119672176842	13.4300916635713
sp|Q99623|PHB2_HUMAN	FHLGEALITDQQVGGIR	FHLGEALITDQQVGGIR	3	618.667114257813	872.458435058594	1	253.899668424534	24.3465486595355	3.76956217457996
sp|Q99623|PHB2_HUMAN	FHLGEALITDQQVGGIR	FHLGEALITDQQVGGIR	3	618.667114257813	982.53564453125	1	119.373610670796	12.4864073811504	5.16772151257049
sp|Q99729|ROAA_HUMAN	FLIFGFGK	FLIFGFGK	2	464.768188476563	408.224151611328	1	359.583528459832	8.66111578061165	9.57120570166764
sp|Q99729|ROAA_HUMAN	FLIFGFGK	FLIFGFGK	2	464.768188476563	555.292541503906	1	446.04345997383	10.2557090064725	8.15435461516043
sp|Q99729|ROAA_HUMAN	FLIFGFGK	FLIFGFGK	2	464.768188476563	578.333679199219	1	90.7557241858859	8.03766926938515	6.10340467670803
sp|Q99729|ROAA_HUMAN	FLIFGFGK	FLIFGFGK	2	464.768188476563	668.376647949219	1	348.31412245594	8.84815190672874	5.72646677959238
sp|Q99729|ROAA_HUMAN	FLIFGFGK	FLIFGFGK	2	464.768188476563	725.402099609375	1	0	11.9505061822194	1
sp|Q99729|ROAA_HUMAN	FLIFGFGK	FLIFGFGK	2	464.768188476563	910.5185546875	1	0	0.135357521739837	1
sp|Q99729|ROAA_HUMAN	ITC[CAM]DVVEGFKT[Pho]FYK	ITCDVVEGFKTFYK	3	596.275573730469	766.353515625	1	5410.94404543902	33.1340475642168	15.7383545425787
sp|Q99729|ROAA_HUMAN	ITC[CAM]DVVEGFKT[Pho]FYK	ITCDVVEGFKTFYK	3	596.275573730469	913.421936035156	1	1377.7971995648	19.5974323811622	8.43421943581743
sp|Q99729|ROAA_HUMAN	ITC[CAM]DVVEGFKT[Pho]FYK	ITCDVVEGFKTFYK	3	596.275573730469	970.443420410156	1	217.234284275574	16.6128539433754	4.49854452322814
sp|Q99729|ROAA_HUMAN	ITC[CAM]DVVEGFKT[Pho]FYK	ITCDVVEGFKTFYK	3	596.275573730469	1099.48596191406	1	0	9.76751530503778	1
sp|Q99729|ROAA_HUMAN	ITC[CAM]DVVEGFKT[Pho]FYK	ITCDVVEGFKTFYK	3	596.275573730469	1198.55444335938	1	134.588665536282	3.68904792645166	9.07393913653407
sp|Q99729|ROAA_HUMAN	ITC[CAM]DVVEGFKT[Pho]FYK	ITCDVVEGFKTFYK	3	596.275573730469	1297.62280273438	1	385.59703083694	2.28680012596434	15.382377931999
sp|Q99729|ROAA_HUMAN	KSTDWSLGGVFMK	KSTDWSLGGVFMK	3	485.914886474609	705.320251464844	1	324.392184308031	20.8499425554039	3.46813530200444
sp|Q99729|ROAA_HUMAN	KSTDWSLGGVFMK	KSTDWSLGGVFMK	3	485.914886474609	751.417114257813	1	2015.90349622196	25.1664785164206	9.82320841264725
sp|Q99729|ROAA_HUMAN	KSTDWSLGGVFMK	KSTDWSLGGVFMK	3	485.914886474609	818.404296875	1	183.525347218312	19.5699816764392	3.23732077424866
sp|Q99729|ROAA_HUMAN	KSTDWSLGGVFMK	KSTDWSLGGVFMK	3	485.914886474609	1139.55541992188	1	140.169617394183	5.92926352812746	5.53738771532878
sp|Q99729|ROAA_HUMAN	KSTDWSLGGVFMK	KSTDWSLGGVFMK	3	485.914886474609	1240.60302734375	1	0	0.17612537510764	1
sp|Q99729|ROAA_HUMAN	KSTDWSLGGVFMK	KSTDWSLGGVFMK	3	485.914886474609	1327.63513183594	1	38.8499935063281	0.0499810909090909	330.484673963539
sp|Q99729|ROAA_HUMAN	KVPEEEKFTIFVFGK	KVPEEEKFTIFVFGK	4	450.250091552734	524.276550292969	3	12878.4397649857	30.8646912587119	27.7001930623092
sp|Q99729|ROAA_HUMAN	KVPEEEKFTIFVFGK	KVPEEEKFTIFVFGK	4	450.250091552734	583.30859375	1	4370.94926185885	27.5968467753842	17.4990953391223
sp|Q99729|ROAA_HUMAN	KVPEEEKFTIFVFGK	KVPEEEKFTIFVFGK	4	450.250091552734	712.351196289063	1	3413.84438011833	26.1141682394034	10.2369456107237
sp|Q99729|ROAA_HUMAN	KVPEEEKFTIFVFGK	KVPEEEKFTIFVFGK	4	450.250091552734	811.471252441406	1	0	10.5657980296696	1
sp|Q99729|ROAA_HUMAN	KVPEEEKFTIFVFGK	KVPEEEKFTIFVFGK	4	450.250091552734	1215.67724609375	1	0	0.0499810909090909	1
sp|Q99729|ROAA_HUMAN	KVPEEEKFTIFVFGK	KVPEEEKFTIFVFGK	4	450.250091552734	1344.71984863281	1	0	0.0499810909090909	1
sp|Q99729|ROAA_HUMAN	PDMPLEIAEIEGFEGFYERIK	PDMPLEIAEIEGFEGFYERIK	3	828.410278320313	708.403930664063	1	515.614290437244	10.0658813199139	7.86026004490955
sp|Q99729|ROAA_HUMAN	PDMPLEIAEIEGFEGFYERIK	PDMPLEIAEIEGFEGFYERIK	3	828.410278320313	796.390930175781	1	842.115882708761	15.4245462645455	5.49462051822693
sp|Q99729|ROAA_HUMAN	PDMPLEIAEIEGFEGFYERIK	PDMPLEIAEIEGFEGFYERIK	3	828.410278320313	867.428039550781	1	214.254865102941	12.0925581429259	4.10411461765098
sp|Q99729|ROAA_HUMAN	PDMPLEIAEIEGFEGFYERIK	PDMPLEIAEIEGFEGFYERIK	3	828.410278320313	1041.53637695313	1	419.903632579123	9.90631368068457	7.39588985086304
sp|Q99729|ROAA_HUMAN	PDMPLEIAEIEGFEGFYERIK	PDMPLEIAEIEGFEGFYERIK	3	828.410278320313	1109.5546875	1	0	13.4032250621963	1
sp|Q99729|ROAA_HUMAN	PDMPLEIAEIEGFEGFYERIK	PDMPLEIAEIEGFEGFYERIK	3	828.410278320313	1136.07189941406	2	0	0.0499810909090909	1
sp|Q99729|ROAA_HUMAN	STDWSLGGVFMK	STDWSLGGVFMK	2	664.321166992188	638.333068847656	1	274.640799808044	27.3731689905829	3.66620801852066
sp|Q99729|ROAA_HUMAN	STDWSLGGVFMK	STDWSLGGVFMK	2	664.321166992188	804.352233886719	1	863.348600482465	21.497014227305	6.19889061161481
sp|Q99729|ROAA_HUMAN	STDWSLGGVFMK	STDWSLGGVFMK	2	664.321166992188	838.449157714844	1	455.143096398728	23.5229733556278	4.17199701157729
sp|Q99729|ROAA_HUMAN	STDWSLGGVFMK	STDWSLGGVFMK	2	664.321166992188	1024.52844238281	1	967.390014735127	23.6771403706353	7.82428298092578
sp|Q99729|ROAA_HUMAN	STDWSLGGVFMK	STDWSLGGVFMK	2	664.321166992188	1139.55541992188	1	1637.17056744708	18.3796010263071	6.20702144343664
sp|Q99729|ROAA_HUMAN	STDWSLGGVFMK	STDWSLGGVFMK	2	664.321166992188	1240.60302734375	1	0	13.1327058122001	1
sp|Q99733|NP1L4_HUMAN	[1Ac]-AAEVSDSPVGDSFSHDAK	AAEVSDSPVGDSFSHDAK	2	930.915954589844	333.176849365234	1	38.8499967421854	1.48794531390207	11.1012040604209
sp|Q99733|NP1L4_HUMAN	[1Ac]-AAEVSDSPVGDSFSHDAK	AAEVSDSPVGDSFSHDAK	2	930.915954589844	413.203063964844	1	134.196479885024	3.79126736818384	4.15933085679552
sp|Q99733|NP1L4_HUMAN	[1Ac]-AAEVSDSPVGDSFSHDAK	AAEVSDSPVGDSFSHDAK	2	930.915954589844	500.235107421875	1	0	3.73313969293463	1
sp|Q99733|NP1L4_HUMAN	[1Ac]-AAEVSDSPVGDSFSHDAK	AAEVSDSPVGDSFSHDAK	2	930.915954589844	1159.53784179688	1	233.099994458453	0.107785851314997	348.027526066581
sp|Q99733|NP1L4_HUMAN	[1Ac]-AAEVSDSPVGDSFSHDAK	AAEVSDSPVGDSFSHDAK	2	930.915954589844	1361.59680175781	1	30.5275194247285	2.11246507496121	7.10943791659862
sp|Q99733|NP1L4_HUMAN	[1Ac]-AAEVSDSPVGDSFSHDAK	AAEVSDSPVGDSFSHDAK	2	930.915954589844	1448.62878417969	1	0	0.0499810909090909	1
sp|Q99733|NP1L4_HUMAN	DFLPQYLAAYK	DFLPQYLAAYK	2	664.847900390625	376.186706542969	1	585.879055800301	19.6447312572715	4.56121304792738
sp|Q99733|NP1L4_HUMAN	DFLPQYLAAYK	DFLPQYLAAYK	2	664.847900390625	565.334411621094	1	2433.33645126677	26.2796046581642	11.0910932528764
sp|Q99733|NP1L4_HUMAN	DFLPQYLAAYK	DFLPQYLAAYK	2	664.847900390625	728.397766113281	1	297.830594567276	21.9217109646892	3.29664581703002
sp|Q99733|NP1L4_HUMAN	DFLPQYLAAYK	DFLPQYLAAYK	2	664.847900390625	856.456359863281	1	496.19345640168	24.9975592164489	7.17536657089189
sp|Q99733|NP1L4_HUMAN	DFLPQYLAAYK	DFLPQYLAAYK	2	664.847900390625	953.509094238281	1	588.358029917625	15.8389422958049	3.79383382093366
sp|Q99733|NP1L4_HUMAN	DFLPQYLAAYK	DFLPQYLAAYK	2	664.847900390625	1066.59313964844	1	0	11.6982331814373	1
sp|Q99733|NP1L4_HUMAN	LIPEDYEQ[Dea]VLESLMDVNK	LIPEDYEQVLESLMDVNK	3	712.685424804688	324.228179931641	1	487.65291959077	10.0561655189515	5.06044660120709
sp|Q99733|NP1L4_HUMAN	LIPEDYEQ[Dea]VLESLMDVNK	LIPEDYEQVLESLMDVNK	3	712.685424804688	475.251098632813	1	0	7.76143562832304	1
sp|Q99733|NP1L4_HUMAN	LIPEDYEQ[Dea]VLESLMDVNK	LIPEDYEQVLESLMDVNK	3	712.685424804688	806.407653808594	1	0	10.5217423693923	1
sp|Q99733|NP1L4_HUMAN	LIPEDYEQ[Dea]VLESLMDVNK	LIPEDYEQVLESLMDVNK	3	712.685424804688	860.403625488281	1	309.842100342143	6.89509058926968	9.59660521796715
sp|Q99733|NP1L4_HUMAN	LIPEDYEQ[Dea]VLESLMDVNK	LIPEDYEQVLESLMDVNK	3	712.685424804688	935.450256347656	1	195.473499779175	8.1259078203265	5.6612498551832
sp|Q99733|NP1L4_HUMAN	LIPEDYEQ[Dea]VLESLMDVNK	LIPEDYEQVLESLMDVNK	3	712.685424804688	1048.53430175781	1	175.057904710864	8.21278847280567	5.4885588833908
sp|Q99733|NP1L4_HUMAN	LIPEDYEQVLESLMDVNK	LIPEDYEQVLESLMDVNK	3	712.357421875	806.407653808594	1	425.981416501429	11.0625761952266	6.81793171876138
sp|Q99733|NP1L4_HUMAN	LIPEDYEQVLESLMDVNK	LIPEDYEQVLESLMDVNK	3	712.357421875	860.403625488281	1	208.105400712853	6.85739511722505	7.87625125343828
sp|Q99733|NP1L4_HUMAN	LIPEDYEQVLESLMDVNK	LIPEDYEQVLESLMDVNK	3	712.357421875	935.450256347656	1	612.245787255751	7.91561915753812	12.514091249967
sp|Q99733|NP1L4_HUMAN	LIPEDYEQVLESLMDVNK	LIPEDYEQVLESLMDVNK	3	712.357421875	988.462219238281	1	0	5.96988514863644	1
sp|Q99733|NP1L4_HUMAN	LIPEDYEQVLESLMDVNK	LIPEDYEQVLESLMDVNK	3	712.357421875	1048.53430175781	1	194.183741829488	8.31350858110274	4.78012341371411
sp|Q99733|NP1L4_HUMAN	LIPEDYEQVLESLMDVNK	LIPEDYEQVLESLMDVNK	3	712.357421875	1087.53063964844	1	166.774390250329	8.18871896911382	5.50482688921807
sp|Q99733|NP1L4_HUMAN	PLTEIYSSPTHPVNDLK	PLTEIYSSPTHPVNDLK	3	637.666809082031	685.387939453125	1	0	17.8512838331501	1
sp|Q99733|NP1L4_HUMAN	PLTEIYSSPTHPVNDLK	PLTEIYSSPTHPVNDLK	3	637.666809082031	717.381774902344	1	0	32.2507548748415	1
sp|Q99733|NP1L4_HUMAN	PLTEIYSSPTHPVNDLK	PLTEIYSSPTHPVNDLK	3	637.666809082031	1107.57934570313	1	365.172089139815	17.2378986485476	4.01917940055623
sp|Q99733|NP1L4_HUMAN	PLTEIYSSPTHPVNDLK	PLTEIYSSPTHPVNDLK	3	637.666809082031	1194.611328125	1	168.983654140013	8.77621986540323	5.81703677023228
sp|Q99733|NP1L4_HUMAN	PLTEIYSSPTHPVNDLK	PLTEIYSSPTHPVNDLK	3	637.666809082031	1226.60522460938	1	144.494419100233	8.44534000665518	3.75177064633454
sp|Q99733|NP1L4_HUMAN	PLTEIYSSPTHPVNDLK	PLTEIYSSPTHPVNDLK	3	637.666809082031	1470.75866699219	1	22.30242392173	3.04585727207962	3.95795442961927
sp|Q99733|NP1L4_HUMAN	PNQMVQDTLR	PNQMVQDTLR	2	601.303344726563	570.270446777344	1	368.926269209584	8.69964163378089	9.74468635450372
sp|Q99733|NP1L4_HUMAN	PNQMVQDTLR	PNQMVQDTLR	2	601.303344726563	632.336242675781	1	119.577343966422	7.99544944132246	3.47550098193373
sp|Q99733|NP1L4_HUMAN	PNQMVQDTLR	PNQMVQDTLR	2	601.303344726563	698.329040527344	1	147.94249058751	9.95801046578209	4.73792196335178
sp|Q99733|NP1L4_HUMAN	PNQMVQDTLR	PNQMVQDTLR	2	601.303344726563	731.404602050781	1	52.80431697172	5.82682292862862	4.64593368810321
sp|Q99733|NP1L4_HUMAN	PNQMVQDTLR	PNQMVQDTLR	2	601.303344726563	813.35595703125	1	0	12.3733451914142	1
sp|Q99733|NP1L4_HUMAN	PNQMVQDTLR	PNQMVQDTLR	2	601.303344726563	990.503723144531	1	0	7.41976863716338	1
sp|Q99832|TCPH_HUMAN	[PGQ]-QIIIQPHLGEEVYPKVR	QIIIQPHLGEEVYPKVR	4	501.283477783203	579.35009765625	1	5895.46117604266	20.9259623116383	21.4478101651667
sp|Q99832|TCPH_HUMAN	[PGQ]-QIIIQPHLGEEVYPKVR	QIIIQPHLGEEVYPKVR	4	501.283477783203	676.40283203125	1	521.116879307153	20.6573339265804	5.49851904600757
sp|Q99832|TCPH_HUMAN	[PGQ]-QIIIQPHLGEEVYPKVR	QIIIQPHLGEEVYPKVR	4	501.283477783203	761.466857910156	1	118.57380998592	12.2707431150759	4.18652851651796
sp|Q99832|TCPH_HUMAN	[PGQ]-QIIIQPHLGEEVYPKVR	QIIIQPHLGEEVYPKVR	4	501.283477783203	890.509399414063	1	618.712863925632	16.289623218939	9.69728926729023
sp|Q99832|TCPH_HUMAN	[PGQ]-QIIIQPHLGEEVYPKVR	QIIIQPHLGEEVYPKVR	4	501.283477783203	1001.55963134766	2	68.954575179387	9.89378343900881	3.76728918416139
sp|Q99832|TCPH_HUMAN	[PGQ]-QIIIQPHLGEEVYPKVR	QIIIQPHLGEEVYPKVR	4	501.283477783203	1112.60986328125	1	256.748870706705	10.7698283810568	5.17203744618794
sp|Q99832|TCPH_HUMAN	AYAGILLQQK	AYAGILLQQK	2	552.82421875	306.144836425781	1	174.636015915521	16.0721384146483	3.03465465664611
sp|Q99832|TCPH_HUMAN	AYAGILLQQK	AYAGILLQQK	2	552.82421875	629.398071289063	1	0	13.0494239075762	1
sp|Q99832|TCPH_HUMAN	AYAGILLQQK	AYAGILLQQK	2	552.82421875	742.482177734375	1	0	8.2102688866814	1
sp|Q99832|TCPH_HUMAN	AYAGILLQQK	AYAGILLQQK	2	552.82421875	799.503601074219	1	111.667189025328	8.15108259957653	5.34994899819219
sp|Q99832|TCPH_HUMAN	AYAGILLQQK	AYAGILLQQK	2	552.82421875	870.540710449219	1	218.178622137246	9.97514744150457	6.60554991252966
sp|Q99832|TCPH_HUMAN	AYAGILLQQK	AYAGILLQQK	2	552.82421875	1086.63061523438	1	69.3476394304077	2.89008171920065	6.17640039921116
sp|Q99832|TCPH_HUMAN	GLVDASLANVSTQ[Dea]ISGGC[CAM]AMMTR	GLVDASLANVSTQISGGCAMMTR	3	780.70458984375	826.336853027344	1	138.385603502367	12.5414267275854	4.03708920842334
sp|Q99832|TCPH_HUMAN	GLVDASLANVSTQ[Dea]ISGGC[CAM]AMMTR	GLVDASLANVSTQISGGCAMMTR	3	780.70458984375	866.41455078125	2	198.027231882318	12.6251801654806	4.50914315203419
sp|Q99832|TCPH_HUMAN	GLVDASLANVSTQ[Dea]ISGGC[CAM]AMMTR	GLVDASLANVSTQISGGCAMMTR	3	780.70458984375	883.358276367188	1	673.953793765326	7.1522120231549	13.5059050056811
sp|Q99832|TCPH_HUMAN	GLVDASLANVSTQ[Dea]ISGGC[CAM]AMMTR	GLVDASLANVSTQISGGCAMMTR	3	780.70458984375	970.390319824219	1	178.140861248118	9.83989480608223	3.86184998092286
sp|Q99832|TCPH_HUMAN	GLVDASLANVSTQ[Dea]ISGGC[CAM]AMMTR	GLVDASLANVSTQISGGCAMMTR	3	780.70458984375	1083.47436523438	1	240.289553138837	12.7240191167546	4.56644370945783
sp|Q99832|TCPH_HUMAN	GLVDASLANVSTQ[Dea]ISGGC[CAM]AMMTR	GLVDASLANVSTQISGGCAMMTR	3	780.70458984375	1212.51696777344	1	170.867885943507	9.56531938829003	4.86722645839784
sp|Q99832|TCPH_HUMAN	IIIQPHLGEEVYPKVQ[Dea]R	IIIQPHLGEEVYPKVQR	4	505.786102294922	702.429748535156	1	389.667098602508	25.0890533391284	5.91006107561253
sp|Q99832|TCPH_HUMAN	IIIQPHLGEEVYPKVQ[Dea]R	IIIQPHLGEEVYPKVQR	4	505.786102294922	791.441040039063	1	927.988379237583	25.1262660640165	4.51606027356324
sp|Q99832|TCPH_HUMAN	IIIQPHLGEEVYPKVQ[Dea]R	IIIQPHLGEEVYPKVQR	4	505.786102294922	1001.55963134766	2	2142.86875378988	9.36617202840406	17.7048225433834
sp|Q99832|TCPH_HUMAN	IIIQPHLGEEVYPKVQ[Dea]R	IIIQPHLGEEVYPKVQR	4	505.786102294922	1148.59460449219	1	26.4021586562571	3.37148594486795	4.0152512943556
sp|Q99832|TCPH_HUMAN	IIIQPHLGEEVYPKVQ[Dea]R	IIIQPHLGEEVYPKVQR	4	505.786102294922	1205.61608886719	1	690.658822219428	5.70268599980636	15.7419437794103
sp|Q99832|TCPH_HUMAN	IIIQPHLGEEVYPKVQ[Dea]R	IIIQPHLGEEVYPKVQR	4	505.786102294922	1318.7001953125	1	116.544871650179	1.20399780793796	13.7238840113448
sp|Q99832|TCPH_HUMAN	LITAGDNSITAK	LITAGDNSITAK	2	602.332580566406	399.260192871094	1	274.818878125036	7.10762131127781	8.09421899082259
sp|Q99832|TCPH_HUMAN	LITAGDNSITAK	LITAGDNSITAK	2	602.332580566406	748.383544921875	1	0	21.8783973896026	1
sp|Q99832|TCPH_HUMAN	LITAGDNSITAK	LITAGDNSITAK	2	602.332580566406	805.405029296875	1	2027.43756330131	20.5743394772124	12.8094312380922
sp|Q99832|TCPH_HUMAN	LITAGDNSITAK	LITAGDNSITAK	2	602.332580566406	876.442138671875	1	1958.30522985398	19.9552526467288	9.84154826597983
sp|Q99832|TCPH_HUMAN	LITAGDNSITAK	LITAGDNSITAK	2	602.332580566406	977.489807128906	1	275.617565138459	20.7689519434428	3.40156170214505
sp|Q99832|TCPH_HUMAN	LITAGDNSITAK	LITAGDNSITAK	2	602.332580566406	1185.64733886719	1	697.79717179781	0.101299973583707	370.418578728511
sp|Q99832|TCPH_HUMAN	VAEAIVQC[CAM]ASINSVLQPIGQSSDTGER	VAEAIVQCASINSVLQPIGQSSDTGER	3	943.806396484375	577.257629394531	1	0	6.24953959550008	1
sp|Q99832|TCPH_HUMAN	VAEAIVQC[CAM]ASINSVLQPIGQSSDTGER	VAEAIVQCASINSVLQPIGQSSDTGER	3	943.806396484375	936.401733398438	1	181.598017727163	5.65447672788989	5.95274950759275
sp|Q99832|TCPH_HUMAN	VAEAIVQC[CAM]ASINSVLQPIGQSSDTGER	VAEAIVQCASINSVLQPIGQSSDTGER	3	943.806396484375	942.471313476563	1	196.226794999702	9.95686442892893	4.43312776974492
sp|Q99832|TCPH_HUMAN	VAEAIVQC[CAM]ASINSVLQPIGQSSDTGER	VAEAIVQCASINSVLQPIGQSSDTGER	3	943.806396484375	1146.53857421875	1	97.5324668104703	7.1922094205995	3.97118783706106
sp|Q99832|TCPH_HUMAN	VAEAIVQC[CAM]ASINSVLQPIGQSSDTGER	VAEAIVQCASINSVLQPIGQSSDTGER	3	943.806396484375	1256.63037109375	1	0	3.78167399011154	1
sp|Q99832|TCPH_HUMAN	VAEAIVQC[CAM]ASINSVLQPIGQSSDTGER	VAEAIVQCASINSVLQPIGQSSDTGER	3	943.806396484375	1486.74963378906	1	77.6646591287383	2.52361726995471	6.54696032856718
sp|Q99848|EBP2_HUMAN	FSSVDDYSER	FSSVDDYSER	2	602.759460449219	391.193572998047	1	605.872016977097	16.687241630828	6.22812872885602
sp|Q99848|EBP2_HUMAN	FSSVDDYSER	FSSVDDYSER	2	602.759460449219	554.256896972656	1	1325.75798549879	22.1778959678969	9.14328930622364
sp|Q99848|EBP2_HUMAN	FSSVDDYSER	FSSVDDYSER	2	602.759460449219	669.283874511719	1	1098.00275261355	14.4058820589289	7.40266986309353
sp|Q99848|EBP2_HUMAN	FSSVDDYSER	FSSVDDYSER	2	602.759460449219	784.310791015625	1	351.035201696478	15.2611467818511	5.83211441960624
sp|Q99848|EBP2_HUMAN	FSSVDDYSER	FSSVDDYSER	2	602.759460449219	883.379211425781	1	182.58453543366	16.2837870765741	3.08029999773587
sp|Q99848|EBP2_HUMAN	FSSVDDYSER	FSSVDDYSER	2	602.759460449219	970.411254882813	1	604.450757096186	12.366630413181	9.63442403548554
sp|Q99848|EBP2_HUMAN	QFDDEPDVAR	QFDDEPDVAR	2	596.267456054688	345.224487304688	1	35.7204467488113	5.66671426205758	3.40732719192077
sp|Q99848|EBP2_HUMAN	QFDDEPDVAR	QFDDEPDVAR	2	596.267456054688	391.161224365234	1	246.308403321509	9.18068517054935	4.50445672881426
sp|Q99848|EBP2_HUMAN	QFDDEPDVAR	QFDDEPDVAR	2	596.267456054688	557.30419921875	1	438.278413445659	11.1749591428019	4.79650266838958
sp|Q99848|EBP2_HUMAN	QFDDEPDVAR	QFDDEPDVAR	2	596.267456054688	686.346801757813	1	1662.08501700917	18.5127387142216	12.0013002735376
sp|Q99848|EBP2_HUMAN	QFDDEPDVAR	QFDDEPDVAR	2	596.267456054688	801.373718261719	1	210.445946273747	13.595092396824	4.19236398329788
sp|Q99848|EBP2_HUMAN	QFDDEPDVAR	QFDDEPDVAR	2	596.267456054688	916.400695800781	1	372.763156144331	12.1612297444158	7.08264526313404
sp|Q99943|PLCA_HUMAN	VEVRIGYLYR	VEVRIGYLYR	2	634.361511230469	484.287811279297	1	0	14.0881115081862	1
sp|Q99943|PLCA_HUMAN	VEVRIGYLYR	VEVRIGYLYR	2	634.361511230469	671.351135253906	1	420.455422490488	18.2318324541861	4.85067990677796
sp|Q99943|PLCA_HUMAN	VEVRIGYLYR	VEVRIGYLYR	2	634.361511230469	784.435180664063	1	346.335473077111	17.2427454523207	4.278885887777
sp|Q99943|PLCA_HUMAN	VEVRIGYLYR	VEVRIGYLYR	2	634.361511230469	930.540710449219	1	0	10.0102622961026	1
sp|Q99943|PLCA_HUMAN	VEVRIGYLYR	VEVRIGYLYR	2	634.361511230469	1039.60473632813	1	183.183472927344	5.95881161029819	11.0511435988017
sp|Q99943|PLCA_HUMAN	VEVRIGYLYR	VEVRIGYLYR	2	634.361511230469	1168.64733886719	1	142.81335279387	2.80361173652991	12.8929675980097
sp|Q9BQ61|CS043_HUMAN	PDGPGAAAASQ[Dea]DPRQPGPPPEEQRQK	PDGPGAAAASQDPRQPGPPPEEQRQK	4	671.3271484375	275.17138671875	1	0	1.29455250648138	1
sp|Q9BQ61|CS043_HUMAN	PDGPGAAAASQ[Dea]DPRQPGPPPEEQRQK	PDGPGAAAASQDPRQPGPPPEEQRQK	4	671.3271484375	671.3271484375	4	101.698148153975	3.21616349602601	4.72215149401225
sp|Q9BQ61|CS043_HUMAN	PDGPGAAAASQ[Dea]DPRQPGPPPEEQRQK	PDGPGAAAASQDPRQPGPPPEEQRQK	4	671.3271484375	688.373657226563	1	246.257010039159	0.0974101550941913	362.076723755976
sp|Q9BQ61|CS043_HUMAN	PDGPGAAAASQ[Dea]DPRQPGPPPEEQRQK	PDGPGAAAASQDPRQPGPPPEEQRQK	4	671.3271484375	817.416259765625	1	500.168806331918	0.123365494537075	451.034573824
sp|Q9BQ61|CS043_HUMAN	PDGPGAAAASQ[Dea]DPRQPGPPPEEQRQK	PDGPGAAAASQDPRQPGPPPEEQRQK	4	671.3271484375	914.468994140625	1	251.14016737863	2.72899118278246	14.2879760686278
sp|Q9BQ61|CS043_HUMAN	PDGPGAAAASQ[Dea]DPRQPGPPPEEQRQK	PDGPGAAAASQDPRQPGPPPEEQRQK	4	671.3271484375	1108.57458496094	1	38.8499999999985	0.0712105754597243	231.95971583214
sp|Q9BQ61|CS043_HUMAN	PDGPGAAAASQDPRQPGPPPEEQRQK	PDGPGAAAASQDPRQPGPPPEEQRQK	4	671.081115722656	367.161224365234	1	0	2.20762756000942	1
sp|Q9BQ61|CS043_HUMAN	PDGPGAAAASQDPRQPGPPPEEQRQK	PDGPGAAAASQDPRQPGPPPEEQRQK	4	671.081115722656	495.219787597656	1	61.0558244294249	2.85183221810607	10.5325838123619
sp|Q9BQ61|CS043_HUMAN	PDGPGAAAASQDPRQPGPPPEEQRQK	PDGPGAAAASQDPRQPGPPPEEQRQK	4	671.081115722656	688.373657226563	1	191.422679256258	0.084588559230883	365.983984298501
sp|Q9BQ61|CS043_HUMAN	PDGPGAAAASQDPRQPGPPPEEQRQK	PDGPGAAAASQDPRQPGPPPEEQRQK	4	671.081115722656	817.416259765625	1	116.493611416066	0.133500368045785	123.758934745398
sp|Q9BQ61|CS043_HUMAN	PDGPGAAAASQDPRQPGPPPEEQRQK	PDGPGAAAASQDPRQPGPPPEEQRQK	4	671.081115722656	822.434265136719	2	38.8500002327001	1.89954705827179	8.69574921871595
sp|Q9BQ61|CS043_HUMAN	PDGPGAAAASQDPRQPGPPPEEQRQK	PDGPGAAAASQDPRQPGPPPEEQRQK	4	671.081115722656	943.976989746094	2	0	0.0499810909090909	1
sp|Q9BQE3|TBA1C_HUMAN	[1Ac]-FGTPC[CAM]WDVFQITRKT[Pho]KITAIAANVDK	FGTPCWDVFQITRKTKITAIAANVDK	4	776.392517089844	546.288208007813	1	1001.07580686475	19.8159108508828	7.7607670034975
sp|Q9BQE3|TBA1C_HUMAN	[1Ac]-FGTPC[CAM]WDVFQITRKT[Pho]KITAIAANVDK	FGTPCWDVFQITRKTKITAIAANVDK	4	776.392517089844	617.325317382813	1	411.075970784929	19.2295587211814	4.01791030202476
sp|Q9BQE3|TBA1C_HUMAN	[1Ac]-FGTPC[CAM]WDVFQITRKT[Pho]KITAIAANVDK	FGTPCWDVFQITRKTKITAIAANVDK	4	776.392517089844	730.409362792969	1	119.78118149731	18.2534969310032	3.54707839477953
sp|Q9BQE3|TBA1C_HUMAN	[1Ac]-FGTPC[CAM]WDVFQITRKT[Pho]KITAIAANVDK	FGTPCWDVFQITRKTKITAIAANVDK	4	776.392517089844	801.446472167969	1	0	24.0039225465467	1
sp|Q9BQE3|TBA1C_HUMAN	[1Ac]-FGTPC[CAM]WDVFQITRKT[Pho]KITAIAANVDK	FGTPCWDVFQITRKTKITAIAANVDK	4	776.392517089844	902.494201660156	1	484.351038111365	13.524383723555	6.52156478312889
sp|Q9BQE3|TBA1C_HUMAN	[1Ac]-FGTPC[CAM]WDVFQITRKT[Pho]KITAIAANVDK	FGTPCWDVFQITRKTKITAIAANVDK	4	776.392517089844	1143.67321777344	1	191.747674023777	4.33395468425373	10.9973758947745
sp|Q9BQE3|TBA1C_HUMAN	AWAEAVATTN[Dea]SLMC[CAM]VAR	AWAEAVATTNSLMCVAR	3	617.962463378906	505.255126953125	1	326.51875414326	21.7289470097445	5.35649373985258
sp|Q9BQE3|TBA1C_HUMAN	AWAEAVATTN[Dea]SLMC[CAM]VAR	AWAEAVATTNSLMCVAR	3	617.962463378906	636.295593261719	1	2495.50460935619	19.6287551273536	9.90774918522512
sp|Q9BQE3|TBA1C_HUMAN	AWAEAVATTN[Dea]SLMC[CAM]VAR	AWAEAVATTNSLMCVAR	3	617.962463378906	749.379699707031	1	683.55523211869	30.8799771617247	4.4700059099064
sp|Q9BQE3|TBA1C_HUMAN	AWAEAVATTN[Dea]SLMC[CAM]VAR	AWAEAVATTNSLMCVAR	3	617.962463378906	836.411682128906	1	278.402398655055	17.6390963465648	3.66850964485838
sp|Q9BQE3|TBA1C_HUMAN	AWAEAVATTN[Dea]SLMC[CAM]VAR	AWAEAVATTNSLMCVAR	3	617.962463378906	951.438659667969	1	0	19.4522094727216	1
sp|Q9BQE3|TBA1C_HUMAN	AWAEAVATTN[Dea]SLMC[CAM]VAR	AWAEAVATTNSLMCVAR	3	617.962463378906	1052.486328125	1	295.089210498772	13.0382755462589	4.71976767407325
sp|Q9BQE3|TBA1C_HUMAN	AWAEAVATTNSLMC[CAM]VAR	AWAEAVATTNSLMCVAR	2	925.947998046875	1051.50231933594	1	2341.13237400244	11.3875211693993	11.8493087699833
sp|Q9BQE3|TBA1C_HUMAN	AWAEAVATTNSLMC[CAM]VAR	AWAEAVATTNSLMCVAR	2	925.947998046875	1152.55004882813	1	5662.47238405993	17.3945199123672	25.6103974703079
sp|Q9BQE3|TBA1C_HUMAN	AWAEAVATTNSLMC[CAM]VAR	AWAEAVATTNSLMCVAR	2	925.947998046875	1223.58715820313	1	148.563488888453	9.26075581195457	5.02711262339397
sp|Q9BQE3|TBA1C_HUMAN	AWAEAVATTNSLMC[CAM]VAR	AWAEAVATTNSLMCVAR	2	925.947998046875	1322.65551757813	1	312.006700964915	8.62616646858664	7.15593537781853
sp|Q9BQE3|TBA1C_HUMAN	AWAEAVATTNSLMC[CAM]VAR	AWAEAVATTNSLMCVAR	2	925.947998046875	1393.69262695313	1	454.429763897316	4.18056623747293	13.6352910232405
sp|Q9BQE3|TBA1C_HUMAN	AWAEAVATTNSLMC[CAM]VAR	AWAEAVATTNSLMCVAR	2	925.947998046875	1522.73522949219	1	980.261319258534	6.77410115012484	13.0390997856147
sp|Q9BQE3|TBA1C_HUMAN	VM[Oxi]QNAPEFC[CAM]AN[Dea]T[Dhy]IEAVTLQEHYAK	VMQNAPEFCANTIEAVTLQEHYAK	3	921.763305664063	888.457397460938	1	896.156047624214	11.4609574752419	8.09059177718747
sp|Q9BQE3|TBA1C_HUMAN	VM[Oxi]QNAPEFC[CAM]AN[Dea]T[Dhy]IEAVTLQEHYAK	VMQNAPEFCANTIEAVTLQEHYAK	3	921.763305664063	989.505065917969	1	928.097646140134	7.57070626977605	17.0929802376143
sp|Q9BQE3|TBA1C_HUMAN	VM[Oxi]QNAPEFC[CAM]AN[Dea]T[Dhy]IEAVTLQEHYAK	VMQNAPEFCANTIEAVTLQEHYAK	3	921.763305664063	1088.57348632813	1	1342.50661364811	9.81032456950172	12.6945397496287
sp|Q9BQE3|TBA1C_HUMAN	VM[Oxi]QNAPEFC[CAM]AN[Dea]T[Dhy]IEAVTLQEHYAK	VMQNAPEFCANTIEAVTLQEHYAK	3	921.763305664063	1093.44409179688	1	46.6470270747498	4.68121396265381	5.38633983209468
sp|Q9BQE3|TBA1C_HUMAN	VM[Oxi]QNAPEFC[CAM]AN[Dea]T[Dhy]IEAVTLQEHYAK	VMQNAPEFCANTIEAVTLQEHYAK	3	921.763305664063	1159.61059570313	1	128.554293382033	6.41602082617247	8.99647682637065
sp|Q9BQE3|TBA1C_HUMAN	VM[Oxi]QNAPEFC[CAM]AN[Dea]T[Dhy]IEAVTLQEHYAK	VMQNAPEFCANTIEAVTLQEHYAK	3	921.763305664063	1288.65319824219	1	0	4.28966772332794	1
sp|Q9BQE3|TBA1C_HUMAN	VMQN[Dea]APEFC[CAM]AN[Dea]TIEAVTLQEHYAK	VMQNAPEFCANTIEAVTLQEHYAK	3	922.76318359375	518.272155761719	1	1041.76477717057	12.0891361229031	16.7895235676318
sp|Q9BQE3|TBA1C_HUMAN	VMQN[Dea]APEFC[CAM]AN[Dea]TIEAVTLQEHYAK	VMQNAPEFCANTIEAVTLQEHYAK	3	922.76318359375	889.392211914063	2	1878.15532339147	11.132640878242	10.9601531801657
sp|Q9BQE3|TBA1C_HUMAN	VMQN[Dea]APEFC[CAM]AN[Dea]TIEAVTLQEHYAK	VMQNAPEFCANTIEAVTLQEHYAK	3	922.76318359375	918.402587890625	1	3861.78049892459	14.1657233295862	23.727718000965
sp|Q9BQE3|TBA1C_HUMAN	VMQN[Dea]APEFC[CAM]AN[Dea]TIEAVTLQEHYAK	VMQNAPEFCANTIEAVTLQEHYAK	3	922.76318359375	1078.43322753906	1	872.761915715472	8.23277985263223	19.7935561437073
sp|Q9BQE3|TBA1C_HUMAN	VMQN[Dea]APEFC[CAM]AN[Dea]TIEAVTLQEHYAK	VMQNAPEFCANTIEAVTLQEHYAK	3	922.76318359375	1149.47033691406	1	767.854980837336	8.72174851278627	9.29352568203673
sp|Q9BQE3|TBA1C_HUMAN	VMQN[Dea]APEFC[CAM]AN[Dea]TIEAVTLQEHYAK	VMQNAPEFCANTIEAVTLQEHYAK	3	922.76318359375	1401.7373046875	1	895.077254967496	7.35687296485425	13.8857360035732
sp|Q9BQE3|TBA1C_HUMAN	VMQNAPEFC[CAM]AN[Dea]TIEAVTLQEHYAK	VMQNAPEFCANTIEAVTLQEHYAK	3	922.435180664063	888.457397460938	1	71.0326320682602	11.6574644533611	3.29368513091384
sp|Q9BQE3|TBA1C_HUMAN	VMQNAPEFC[CAM]AN[Dea]TIEAVTLQEHYAK	VMQNAPEFCANTIEAVTLQEHYAK	3	922.435180664063	1077.44921875	1	289.165617736679	8.95023413799968	6.19516158856643
sp|Q9BQE3|TBA1C_HUMAN	VMQNAPEFC[CAM]AN[Dea]TIEAVTLQEHYAK	VMQNAPEFCANTIEAVTLQEHYAK	3	922.435180664063	1148.486328125	1	53.8311594462935	8.98465497831316	3.11599269450272
sp|Q9BQE3|TBA1C_HUMAN	VMQNAPEFC[CAM]AN[Dea]TIEAVTLQEHYAK	VMQNAPEFCANTIEAVTLQEHYAK	3	922.435180664063	1159.61059570313	1	3276.47142151996	9.33067501659138	28.2972461302013
sp|Q9BQE3|TBA1C_HUMAN	VMQNAPEFC[CAM]AN[Dea]TIEAVTLQEHYAK	VMQNAPEFCANTIEAVTLQEHYAK	3	922.435180664063	1288.65319824219	1	269.238844537483	7.63168634301965	5.03871287620734
sp|Q9BQE3|TBA1C_HUMAN	VMQNAPEFC[CAM]AN[Dea]TIEAVTLQEHYAK	VMQNAPEFCANTIEAVTLQEHYAK	3	922.435180664063	1401.7373046875	1	106.044926726543	9.37232262086463	4.49920936632487
sp|Q9BR76|COR1B_HUMAN	ALSGSPTADAATTTSAPAGLHSSGPAMAPRSDSLVN[Dea]R	ALSGSPTADAATTTSAPAGLHSSGPAMAPRSDSLVNR	4	881.682495117188	814.891723632813	2	0	0.132788450940317	1
sp|Q9BR76|COR1B_HUMAN	ALSGSPTADAATTTSAPAGLHSSGPAMAPRSDSLVN[Dea]R	ALSGSPTADAATTTSAPAGLHSSGPAMAPRSDSLVNR	4	881.682495117188	939.963256835938	2	30.5480208103586	0.0499810909090909	300.630233296669
sp|Q9BR76|COR1B_HUMAN	ALSGSPTADAATTTSAPAGLHSSGPAMAPRSDSLVN[Dea]R	ALSGSPTADAATTTSAPAGLHSSGPAMAPRSDSLVNR	4	881.682495117188	1115.58032226563	1	142.890643329707	4.01967027497758	8.99495566137828
sp|Q9BR76|COR1B_HUMAN	ALSGSPTADAATTTSAPAGLHSSGPAMAPRSDSLVN[Dea]R	ALSGSPTADAATTTSAPAGLHSSGPAMAPRSDSLVNR	4	881.682495117188	1241.11120605469	2	0	0.0631479513907153	1
sp|Q9BR76|COR1B_HUMAN	ALSGSPTADAATTTSAPAGLHSSGPAMAPRSDSLVN[Dea]R	ALSGSPTADAATTTSAPAGLHSSGPAMAPRSDSLVNR	4	881.682495117188	1246.62084960938	1	86.5074417681926	4.11866871371987	5.68087974732742
sp|Q9BR76|COR1B_HUMAN	ALSGSPTADAATTTSAPAGLHSSGPAMAPRSDSLVN[Dea]R	ALSGSPTADAATTTSAPAGLHSSGPAMAPRSDSLVNR	4	881.682495117188	1414.71069335938	1	38.7987425799993	0.115965709344212	142.390743340165
sp|Q9BR76|COR1B_HUMAN	ALSGSPTADAATTTSAPAGLHSSGPAMAPRSDSLVNR	ALSGSPTADAATTTSAPAGLHSSGPAMAPRSDSLVNR	4	881.4365234375	790.405334472656	1	134.582165117616	7.2249197772961	4.63343831861548
sp|Q9BR76|COR1B_HUMAN	ALSGSPTADAATTTSAPAGLHSSGPAMAPRSDSLVNR	ALSGSPTADAATTTSAPAGLHSSGPAMAPRSDSLVNR	4	881.4365234375	1114.59631347656	1	77.3156897900817	2.61169022037585	7.16543276857104
sp|Q9BR76|COR1B_HUMAN	ALSGSPTADAATTTSAPAGLHSSGPAMAPRSDSLVNR	ALSGSPTADAATTTSAPAGLHSSGPAMAPRSDSLVNR	4	881.4365234375	1240.619140625	2	61.0467877031254	3.14566314107279	5.24574979179279
sp|Q9BR76|COR1B_HUMAN	ALSGSPTADAATTTSAPAGLHSSGPAMAPRSDSLVNR	ALSGSPTADAATTTSAPAGLHSSGPAMAPRSDSLVNR	4	881.4365234375	1245.63684082031	1	60.9008588474355	5.09293167025912	3.23523597570947
sp|Q9BR76|COR1B_HUMAN	ALSGSPTADAATTTSAPAGLHSSGPAMAPRSDSLVNR	ALSGSPTADAATTTSAPAGLHSSGPAMAPRSDSLVNR	4	881.4365234375	1332.62780761719	1	225.744605402002	4.15000461178453	11.5471184197679
sp|Q9BR76|COR1B_HUMAN	ALSGSPTADAATTTSAPAGLHSSGPAMAPRSDSLVNR	ALSGSPTADAATTTSAPAGLHSSGPAMAPRSDSLVNR	4	881.4365234375	1413.72668457031	1	116.531246548864	0.132280102366394	141.770764626348
sp|Q9BRA2|TXD17_HUMAN	HFEEFGSVSVEEYR	HFEEFGSVSVEEYR	3	572.261779785156	596.267456054688	1	622.408302042462	18.9267039873127	5.82483990361677
sp|Q9BRA2|TXD17_HUMAN	HFEEFGSVSVEEYR	HFEEFGSVSVEEYR	3	572.261779785156	695.335876464844	1	0	30.1191258668649	1
sp|Q9BRA2|TXD17_HUMAN	HFEEFGSVSVEEYR	HFEEFGSVSVEEYR	3	572.261779785156	715.825317382813	2	103.886763576657	9.72793442560367	3.42778636050202
sp|Q9BRA2|TXD17_HUMAN	HFEEFGSVSVEEYR	HFEEFGSVSVEEYR	3	572.261779785156	881.436340332031	1	7602.58056436051	32.2626214150963	19.6357560960308
sp|Q9BRA2|TXD17_HUMAN	HFEEFGSVSVEEYR	HFEEFGSVSVEEYR	3	572.261779785156	968.468322753906	1	321.375269139046	18.2277515844354	3.83040271964167
sp|Q9BRA2|TXD17_HUMAN	HFEEFGSVSVEEYR	HFEEFGSVSVEEYR	3	572.261779785156	1301.60083007813	1	105.63399199943	8.01106923168711	6.94454443870589
sp|Q9BRA2|TXD17_HUMAN	LLTPVAT[Dhy]VK	LLTPVATVK	2	462.299865722656	227.175399780273	1	9736.62094047555	50.7860367512727	15.4987012641166
sp|Q9BRA2|TXD17_HUMAN	LLTPVAT[Dhy]VK	LLTPVATVK	2	462.299865722656	328.223083496094	1	7397.22220474966	14.1097149242492	31.3052886926966
sp|Q9BRA2|TXD17_HUMAN	LLTPVAT[Dhy]VK	LLTPVATVK	2	462.299865722656	329.218322753906	1	429.351576197247	16.877041913987	7.51230954090134
sp|Q9BRA2|TXD17_HUMAN	LLTPVAT[Dhy]VK	LLTPVATVK	2	462.299865722656	499.323852539063	1	10394.786876097	20.7871310631038	31.5154594346389
sp|Q9BRA2|TXD17_HUMAN	LLTPVAT[Dhy]VK	LLTPVATVK	2	462.299865722656	596.376647949219	1	1290.21996289518	17.40321009571	10.6927029364313
sp|Q9BRA2|TXD17_HUMAN	LLTPVAT[Dhy]VK	LLTPVATVK	2	462.299865722656	697.42431640625	1	419.368709977015	16.1539157723881	6.00616546777503
sp|Q9BRA2|TXD17_HUMAN	LLTPVATVK	LLTPVATVK	2	471.305145263672	358.221069335938	2	1276.23676972086	20.1133660554758	6.66204976100094
sp|Q9BRA2|TXD17_HUMAN	LLTPVATVK	LLTPVATVK	2	471.305145263672	517.334411621094	1	4939.59698727502	18.3983558507246	13.3527233653556
sp|Q9BRA2|TXD17_HUMAN	LLTPVATVK	LLTPVATVK	2	471.305145263672	614.38720703125	1	472.026543447094	18.610406968513	5.17992193990232
sp|Q9BRA2|TXD17_HUMAN	LLTPVATVK	LLTPVATVK	2	471.305145263672	715.434875488281	1	982.72612356227	18.3760300153362	4.82251370129253
sp|Q9BRA2|TXD17_HUMAN	LLTPVATVK	LLTPVATVK	2	471.305145263672	828.518920898438	1	104.413343331649	8.07752790849986	3.52521498554731
sp|Q9BRA2|TXD17_HUMAN	LLTPVATVK	LLTPVATVK	2	471.305145263672	923.592407226563	1	233.089492255135	0.0973304126613339	192.73515095761
sp|Q9BRA2|TXD17_HUMAN	SGTFYAFIT[Dhy]K	SGTFYAFITK	2	558.789855957031	393.176849365234	1	298.557136205	12.942290056872	4.67701533231672
sp|Q9BRA2|TXD17_HUMAN	SGTFYAFIT[Dhy]K	SGTFYAFITK	2	558.789855957031	556.240173339844	1	0	26.2901517583241	1
sp|Q9BRA2|TXD17_HUMAN	SGTFYAFIT[Dhy]K	SGTFYAFITK	2	558.789855957031	627.277282714844	1	390.745413312969	21.3355555006357	4.84455072063561
sp|Q9BRA2|TXD17_HUMAN	SGTFYAFIT[Dhy]K	SGTFYAFITK	2	558.789855957031	724.40283203125	1	172.89435414699	21.4902937072121	4.34994859715246
sp|Q9BRA2|TXD17_HUMAN	SGTFYAFIT[Dhy]K	SGTFYAFITK	2	558.789855957031	871.471252441406	1	838.616255264582	22.8764330807076	9.19985672102746
sp|Q9BRA2|TXD17_HUMAN	SGTFYAFIT[Dhy]K	SGTFYAFITK	2	558.789855957031	972.518920898438	1	0	17.329804741051	1
sp|Q9BRA2|TXD17_HUMAN	SGTFYAFITK	SGTFYAFITK	2	567.795104980469	246.108444213867	1	1372.02681883012	15.0987694245052	12.0823958166465
sp|Q9BRA2|TXD17_HUMAN	SGTFYAFITK	SGTFYAFITK	2	567.795104980469	393.176849365234	1	0	12.646640805348	1
sp|Q9BRA2|TXD17_HUMAN	SGTFYAFITK	SGTFYAFITK	2	567.795104980469	579.35009765625	1	89.2926199919255	11.0767444503326	3.62244026944204
sp|Q9BRA2|TXD17_HUMAN	SGTFYAFITK	SGTFYAFITK	2	567.795104980469	742.413391113281	1	334.574353210475	25.9973885764438	4.23320213649719
sp|Q9BRA2|TXD17_HUMAN	SGTFYAFITK	SGTFYAFITK	2	567.795104980469	889.481811523438	1	942.175650755638	21.5790208902346	6.8018007719189
sp|Q9BRA2|TXD17_HUMAN	SGTFYAFITK	SGTFYAFITK	2	567.795104980469	990.529479980469	1	262.612127209917	17.2329306462927	4.57509304680842
sp|Q9BRA2|TXD17_HUMAN	VVPEAQVC[CAM]DPC[CAM]WSR	VVPEAQVCDPCWSR	2	851.887451171875	296.196868896484	1	690.59490086442	3.66510857458048	19.581776376986
sp|Q9BRA2|TXD17_HUMAN	VVPEAQVC[CAM]DPC[CAM]WSR	VVPEAQVCDPCWSR	2	851.887451171875	1079.43969726563	1	0	3.70582850715684	1
sp|Q9BRA2|TXD17_HUMAN	VVPEAQVC[CAM]DPC[CAM]WSR	VVPEAQVCDPCWSR	2	851.887451171875	1207.49829101563	1	366.673501362322	4.47653877740234	12.5644367245986
sp|Q9BRA2|TXD17_HUMAN	VVPEAQVC[CAM]DPC[CAM]WSR	VVPEAQVCDPCWSR	2	851.887451171875	1278.53540039063	1	95.9354488683063	3.86460664667225	7.88223892045558
sp|Q9BRA2|TXD17_HUMAN	VVPEAQVC[CAM]DPC[CAM]WSR	VVPEAQVCDPCWSR	2	851.887451171875	1407.57800292969	1	116.547756433086	0.153420450206072	215.329636533049
sp|Q9BRA2|TXD17_HUMAN	VVPEAQVC[CAM]DPC[CAM]WSR	VVPEAQVCDPCWSR	2	851.887451171875	1504.63073730469	1	30.5275189593197	1.80921073812881	8.30212075629423
sp|Q9BS26|ERP44_HUMAN	DLTTIEALDR	DLTTIEALDR	2	573.8037109375	229.118286132813	1	1825.42424648034	59.2218812380644	7.4278153051055
sp|Q9BS26|ERP44_HUMAN	DLTTIEALDR	DLTTIEALDR	2	573.8037109375	330.165954589844	1	731.287134410678	26.751894912661	4.58312057186754
sp|Q9BS26|ERP44_HUMAN	DLTTIEALDR	DLTTIEALDR	2	573.8037109375	603.309692382813	1	32643.2454028602	43.6502483984853	47.4839069706401
sp|Q9BS26|ERP44_HUMAN	DLTTIEALDR	DLTTIEALDR	2	573.8037109375	716.393737792969	1	18087.8399229924	33.0302399649468	44.6375837863633
sp|Q9BS26|ERP44_HUMAN	DLTTIEALDR	DLTTIEALDR	2	573.8037109375	817.44140625	1	0	23.5619122456437	1
sp|Q9BS26|ERP44_HUMAN	DLTTIEALDR	DLTTIEALDR	2	573.8037109375	918.489074707031	1	635.412384564845	23.6757368297841	5.3492988881631
sp|Q9BS26|ERP44_HUMAN	EPKSVDGFASLFAC[CAM]DDHLIN[Dea]AVR	EPKSVDGFASLFACDDHLINAVR	4	641.312805175781	686.419555664063	1	0	20.2123977736551	1
sp|Q9BS26|ERP44_HUMAN	EPKSVDGFASLFAC[CAM]DDHLIN[Dea]AVR	EPKSVDGFASLFACDDHLINAVR	4	641.312805175781	716.337890625	2	1660.24268666987	23.7552957627268	6.38163463440786
sp|Q9BS26|ERP44_HUMAN	EPKSVDGFASLFAC[CAM]DDHLIN[Dea]AVR	EPKSVDGFASLFACDDHLINAVR	4	641.312805175781	938.505432128906	1	929.422777469793	13.8411732899116	8.55470119098662
sp|Q9BS26|ERP44_HUMAN	EPKSVDGFASLFAC[CAM]DDHLIN[Dea]AVR	EPKSVDGFASLFACDDHLINAVR	4	641.312805175781	1053.53234863281	1	3234.18571029931	20.9886742469224	12.2376971009843
sp|Q9BS26|ERP44_HUMAN	EPKSVDGFASLFAC[CAM]DDHLIN[Dea]AVR	EPKSVDGFASLFACDDHLINAVR	4	641.312805175781	1213.56298828125	1	710.920519170715	7.70302475745232	11.2526658043989
sp|Q9BS26|ERP44_HUMAN	EPKSVDGFASLFAC[CAM]DDHLIN[Dea]AVR	EPKSVDGFASLFACDDHLINAVR	4	641.312805175781	1284.60009765625	1	4545.44639889476	12.9562546664469	19.422432178831
sp|Q9BS26|ERP44_HUMAN	EPKSVDGFASLFAC[CAM]DDHLINAVR	EPKSVDGFASLFACDDHLINAVR	4	641.066772460938	701.666564941406	3	0	0.172391654241483	1
sp|Q9BS26|ERP44_HUMAN	EPKSVDGFASLFAC[CAM]DDHLINAVR	EPKSVDGFASLFACDDHLINAVR	4	641.066772460938	811.40576171875	3	363.780763200278	18.329305581	5.30753209320935
sp|Q9BS26|ERP44_HUMAN	EPKSVDGFASLFAC[CAM]DDHLINAVR	EPKSVDGFASLFACDDHLINAVR	4	641.066772460938	937.521362304688	1	477.462385857568	17.7708665095427	6.55625971048234
sp|Q9BS26|ERP44_HUMAN	EPKSVDGFASLFAC[CAM]DDHLINAVR	EPKSVDGFASLFACDDHLINAVR	4	641.066772460938	1018.48400878906	1	230.873366286118	16.0983173126131	3.06567215826515
sp|Q9BS26|ERP44_HUMAN	EPKSVDGFASLFAC[CAM]DDHLINAVR	EPKSVDGFASLFACDDHLINAVR	4	641.066772460938	1212.57897949219	1	278.099504285507	8.50140712337228	6.38858241273063
sp|Q9BS26|ERP44_HUMAN	EPKSVDGFASLFAC[CAM]DDHLINAVR	EPKSVDGFASLFACDDHLINAVR	4	641.066772460938	1543.7685546875	1	38.8181259999787	0.125504365178832	131.586335768892
sp|Q9BS26|ERP44_HUMAN	FSDIAIVPC[CAM]DAPTR	FSDIAIVPCDAPTR	2	781.387573242188	534.255859375	1	179.091006916974	14.7607513282823	4.4434720301802
sp|Q9BS26|ERP44_HUMAN	FSDIAIVPC[CAM]DAPTR	FSDIAIVPCDAPTR	2	781.387573242188	719.314086914063	1	823.302838049885	16.5242508858357	5.19082903599228
sp|Q9BS26|ERP44_HUMAN	FSDIAIVPC[CAM]DAPTR	FSDIAIVPCDAPTR	2	781.387573242188	1003.49176025391	1	538.058781561943	20.5101626113143	4.08037894274261
sp|Q9BS26|ERP44_HUMAN	FSDIAIVPC[CAM]DAPTR	FSDIAIVPCDAPTR	2	781.387573242188	1028.51928710938	1	612.242204641026	14.2132807276915	7.21073372118886
sp|Q9BS26|ERP44_HUMAN	FSDIAIVPC[CAM]DAPTR	FSDIAIVPCDAPTR	2	781.387573242188	1212.64050292969	1	5368.87267303395	14.2779501579707	28.4663970334718
sp|Q9BS26|ERP44_HUMAN	FSDIAIVPC[CAM]DAPTR	FSDIAIVPCDAPTR	2	781.387573242188	1327.66748046875	1	1709.65915744275	9.85574774462338	15.1004563804234
sp|Q9BS26|ERP44_HUMAN	QEFYGIIN[Dea]RKS[Pho]K	QEFYGIINRKSK	2	782.381958007813	147.112808227539	1	0	23.7613205374585	1
sp|Q9BS26|ERP44_HUMAN	QEFYGIIN[Dea]RKS[Pho]K	QEFYGIINRKSK	2	782.381958007813	625.830017089844	2	173.371536746107	2.53808276000515	14.5950237991363
sp|Q9BS26|ERP44_HUMAN	QEFYGIIN[Dea]RKS[Pho]K	QEFYGIINRKSK	2	782.381958007813	826.418273925781	1	288.35971207258	12.8127516078528	6.22855552092853
sp|Q9BS26|ERP44_HUMAN	QEFYGIIN[Dea]RKS[Pho]K	QEFYGIINRKSK	2	782.381958007813	1250.65283203125	1	552.561476265598	10.9610419054717	9.39913868824016
sp|Q9BS26|ERP44_HUMAN	QEFYGIINK	QEFYGIINK	2	556.292785644531	203.092071533203	2	1166.6157328363	16.6332339467975	8.27918057998765
sp|Q9BS26|ERP44_HUMAN	QEFYGIINK	QEFYGIINK	2	556.292785644531	405.176849365234	1	620.794939090151	16.6727136659845	5.37886639631984
sp|Q9BS26|ERP44_HUMAN	QEFYGIINK	QEFYGIINK	2	556.292785644531	492.263458251953	2	286.614087264161	29.4044693127948	3.6273531696857
sp|Q9BS26|ERP44_HUMAN	QEFYGIINK	QEFYGIINK	2	556.292785644531	544.345336914063	1	178.062282312058	15.7593485846571	3.67145294788182
sp|Q9BS26|ERP44_HUMAN	QEFYGIINK	QEFYGIINK	2	556.292785644531	738.345703125	1	412.050244636872	26.7174915598432	4.29212112522335
sp|Q9BS26|ERP44_HUMAN	QEFYGIINK	QEFYGIINK	2	556.292785644531	854.47705078125	1	831.640276583527	24.9348836249284	3.45131155425025
sp|Q9BTT0|AN32E_HUMAN	EALVELGGSIINDSLELKK	EALVELGGSIINDSLELKK	3	676.712280273438	712.387573242188	1	0	15.0192567639219	1
sp|Q9BTT0|AN32E_HUMAN	EALVELGGSIINDSLELKK	EALVELGGSIINDSLELKK	3	676.712280273438	769.409057617188	1	0	14.3998342988417	1
sp|Q9BTT0|AN32E_HUMAN	EALVELGGSIINDSLELKK	EALVELGGSIINDSLELKK	3	676.712280273438	946.520385742188	1	0	15.2542977281551	1
sp|Q9BTT0|AN32E_HUMAN	EALVELGGSIINDSLELKK	EALVELGGSIINDSLELKK	3	676.712280273438	1059.6044921875	1	159.174615107053	10.8719029722056	3.9288216258922
sp|Q9BTT0|AN32E_HUMAN	EALVELGGSIINDSLELKK	EALVELGGSIINDSLELKK	3	676.712280273438	1172.6884765625	1	109.788339597849	7.98797221259271	3.85416372713829
sp|Q9BTT0|AN32E_HUMAN	EALVELGGSIINDSLELKK	EALVELGGSIINDSLELKK	3	676.712280273438	1259.72058105469	1	141.116071881193	2.74410051482243	13.0526530711205
sp|Q9BTT0|AN32E_HUMAN	LNQLAEVTSLDK	LNQLAEVTSLDK	2	665.8642578125	540.314025878906	1	5778.97885080429	21.7892541580691	17.9833270523729
sp|Q9BTT0|AN32E_HUMAN	LNQLAEVTSLDK	LNQLAEVTSLDK	2	665.8642578125	563.303527832031	1	2699.18879203914	21.8260320963938	10.3754183554114
sp|Q9BTT0|AN32E_HUMAN	LNQLAEVTSLDK	LNQLAEVTSLDK	2	665.8642578125	662.371948242188	1	2396.00232925433	28.2461530773661	12.8026957123051
sp|Q9BTT0|AN32E_HUMAN	LNQLAEVTSLDK	LNQLAEVTSLDK	2	665.8642578125	791.41455078125	1	324.166185608557	24.3799825314729	3.47737827494893
sp|Q9BTT0|AN32E_HUMAN	LNQLAEVTSLDK	LNQLAEVTSLDK	2	665.8642578125	862.45166015625	1	1211.13180335135	26.1183600639604	7.12605764282901
sp|Q9BTT0|AN32E_HUMAN	LNQLAEVTSLDK	LNQLAEVTSLDK	2	665.8642578125	1103.59423828125	1	730.823697909298	23.6191218441464	4.16917340577159
sp|Q9BTT0|AN32E_HUMAN	LNQLAEVTSLDK[LAA]IK	LNQLAEVTSLDKIK	3	524.29443359375	387.260192871094	1	0	14.3060181358374	1
sp|Q9BTT0|AN32E_HUMAN	LNQLAEVTSLDK[LAA]IK	LNQLAEVTSLDKIK	3	524.29443359375	615.371215820313	1	3063.87461236199	25.3098360389982	11.1519339369343
sp|Q9BTT0|AN32E_HUMAN	LNQLAEVTSLDK[LAA]IK	LNQLAEVTSLDKIK	3	524.29443359375	702.403259277344	1	849.926851722085	43.5790523534259	3.43926558988987
sp|Q9BTT0|AN32E_HUMAN	LNQLAEVTSLDK[LAA]IK	LNQLAEVTSLDKIK	3	524.29443359375	768.425048828125	1	657.429825841129	30.9050966124575	7.19953128067919
sp|Q9BTT0|AN32E_HUMAN	LNQLAEVTSLDK[LAA]IK	LNQLAEVTSLDKIK	3	524.29443359375	803.450927734375	1	388.630266473261	44.7986829965174	3.93337642626521
sp|Q9BTT0|AN32E_HUMAN	LNQLAEVTSLDK[LAA]IK	LNQLAEVTSLDKIK	3	524.29443359375	869.472717285156	1	665.61345560034	18.8322950783062	4.80061988279613
sp|Q9BTT0|AN32E_HUMAN	LNQLAEVTSLDKIK	LNQLAEVTSLDKIK	3	524.638305664063	616.40283203125	1	210.006377126346	27.4646554483084	4.13320170072705
sp|Q9BTT0|AN32E_HUMAN	LNQLAEVTSLDKIK	LNQLAEVTSLDKIK	3	524.638305664063	703.434875488281	1	720.531139782781	19.0540222220532	5.84523875667357
sp|Q9BTT0|AN32E_HUMAN	LNQLAEVTSLDKIK	LNQLAEVTSLDKIK	3	524.638305664063	768.425048828125	1	798.787359926601	30.9641768537813	3.98596277512039
sp|Q9BTT0|AN32E_HUMAN	LNQLAEVTSLDKIK	LNQLAEVTSLDKIK	3	524.638305664063	804.482543945313	1	0	24.4502277480268	1
sp|Q9BTT0|AN32E_HUMAN	LNQLAEVTSLDKIK	LNQLAEVTSLDKIK	3	524.638305664063	869.472717285156	1	7454.27284031045	18.9469763805865	33.5603404845705
sp|Q9BTT0|AN32E_HUMAN	LNQLAEVTSLDKIK	LNQLAEVTSLDKIK	3	524.638305664063	956.504760742188	1	1211.39078867655	13.3412574400517	10.2172483679544
sp|Q9BTT0|AN32E_HUMAN	NGSLNLYTLNPC[CAM]K	NGSLNLYTLNPCK	2	747.37451171875	259.103698730469	1	280.906870289401	22.4378743269303	4.2304019679272
sp|Q9BTT0|AN32E_HUMAN	NGSLNLYTLNPC[CAM]K	NGSLNLYTLNPCK	2	747.37451171875	732.370910644531	1	317.124086677245	25.574251622274	3.6838184664535
sp|Q9BTT0|AN32E_HUMAN	NGSLNLYTLNPC[CAM]K	NGSLNLYTLNPCK	2	747.37451171875	1122.56115722656	1	95.3874854554737	17.0488826514503	3.02429220747362
sp|Q9BTT0|AN32E_HUMAN	NGSLNLYTLNPC[CAM]K	NGSLNLYTLNPCK	2	747.37451171875	1235.64526367188	1	1630.09146060645	10.4112940387604	10.0818303807327
sp|Q9BTT0|AN32E_HUMAN	NGSLNLYTLNPC[CAM]K	NGSLNLYTLNPCK	2	747.37451171875	1322.67724609375	1	78.9862174614825	10.1461175175445	3.8849128144967
sp|Q9BTT0|AN32E_HUMAN	NGSLNLYTLNPC[CAM]K	NGSLNLYTLNPCK	2	747.37451171875	1475.73107910156	1	95.789923654375	2.17044182283344	8.63629904237286
sp|Q9BUF5|TBB6_HUMAN	[AAS]-VSDMTGPELDVLAAR	VSDMTGPELDVLAAR	2	800.406005859375	886.499267578125	1	1386.10024162418	13.3174324174125	11.288859171463
sp|Q9BUF5|TBB6_HUMAN	[AAS]-VSDMTGPELDVLAAR	VSDMTGPELDVLAAR	2	800.406005859375	983.552001953125	1	188.446019661715	9.43670423702196	3.56158799814663
sp|Q9BUF5|TBB6_HUMAN	[AAS]-VSDMTGPELDVLAAR	VSDMTGPELDVLAAR	2	800.406005859375	1040.57348632813	1	0	8.72607139803714	1
sp|Q9BUF5|TBB6_HUMAN	[AAS]-VSDMTGPELDVLAAR	VSDMTGPELDVLAAR	2	800.406005859375	1141.62121582031	1	59.8678288430813	9.54306580850497	3.39104740690332
sp|Q9BUF5|TBB6_HUMAN	[AAS]-VSDMTGPELDVLAAR	VSDMTGPELDVLAAR	2	800.406005859375	1272.66162109375	1	1882.47269684731	10.5111425618109	15.743048849074
sp|Q9BUF5|TBB6_HUMAN	[AAS]-VSDMTGPELDVLAAR	VSDMTGPELDVLAAR	2	800.406005859375	1387.68859863281	1	478.926918411765	9.90147036648314	7.00245976995543
sp|Q9BUF5|TBB6_HUMAN	[CAM]-VSDMTGPELDVLAAR	VSDMTGPELDVLAAR	3	544.275024414063	529.345642089844	1	1619.46309137837	16.9260912328075	11.3242074332386
sp|Q9BUF5|TBB6_HUMAN	[CAM]-VSDMTGPELDVLAAR	VSDMTGPELDVLAAR	3	544.275024414063	644.372619628906	1	1097.56095430855	25.2340507836563	5.0948756243753
sp|Q9BUF5|TBB6_HUMAN	[CAM]-VSDMTGPELDVLAAR	VSDMTGPELDVLAAR	3	544.275024414063	757.456665039063	1	0	17.1464458830674	1
sp|Q9BUF5|TBB6_HUMAN	[CAM]-VSDMTGPELDVLAAR	VSDMTGPELDVLAAR	3	544.275024414063	886.499267578125	1	127.074858802604	15.3243315146981	3.4549297204548
sp|Q9BUF5|TBB6_HUMAN	[CAM]-VSDMTGPELDVLAAR	VSDMTGPELDVLAAR	3	544.275024414063	1040.57348632813	1	130.502005421507	8.18199971078167	4.30202545303637
sp|Q9BUF5|TBB6_HUMAN	[CAM]-VSDMTGPELDVLAAR	VSDMTGPELDVLAAR	3	544.275024414063	1141.62121582031	1	456.770474830827	4.58416536630091	12.6299577900823
sp|Q9BUF5|TBB6_HUMAN	KFLEQIATSN[Dea]GIFTS[Pho]AMR	KFLEQIATSNGIFTSAMR	3	699.002502441406	789.355102539063	2	702.805842972694	14.1471111852921	5.37773115423165
sp|Q9BUF5|TBB6_HUMAN	KFLEQIATSN[Dea]GIFTS[Pho]AMR	KFLEQIATSNGIFTSAMR	3	699.002502441406	792.31103515625	1	100.42460587667	7.77046206695078	4.49829410548076
sp|Q9BUF5|TBB6_HUMAN	KFLEQIATSN[Dea]GIFTS[Pho]AMR	KFLEQIATSNGIFTSAMR	3	699.002502441406	962.41650390625	1	296.317832208755	15.1273662957402	5.01246282591875
sp|Q9BUF5|TBB6_HUMAN	KFLEQIATSN[Dea]GIFTS[Pho]AMR	KFLEQIATSNGIFTSAMR	3	699.002502441406	1265.52319335938	1	155.301484185342	2.61061466912668	14.363892803008
sp|Q9BUF5|TBB6_HUMAN	KFLEQIATSN[Dea]GIFTS[Pho]AMR	KFLEQIATSNGIFTSAMR	3	699.002502441406	1336.56030273438	1	67.2840818426208	2.61770243881051	6.73392267135365
sp|Q9BUF5|TBB6_HUMAN	KFLEQIATSN[Dea]GIFTS[Pho]AMR	KFLEQIATSNGIFTSAMR	3	699.002502441406	1449.64440917969	1	165.145765171186	0.104240305705385	177.242229507448
sp|Q9BUF5|TBB6_HUMAN	SILLTGMGSGTGGGLSHTLQ[Dea]FGQLC[CAM]DC[CAM]HEC[CAM]EK	SILLTGMGSGTGGGLSHTLQFGQLCDCHECEK	4	863.640075683594	436.18603515625	1	1329.35399565039	13.0080113492229	12.8241670753319
sp|Q9BUF5|TBB6_HUMAN	SILLTGMGSGTGGGLSHTLQ[Dea]FGQLC[CAM]DC[CAM]HEC[CAM]EK	SILLTGMGSGTGGGLSHTLQFGQLCDCHECEK	4	863.640075683594	625.733581542969	2	0	0.0499810909090909	1
sp|Q9BUF5|TBB6_HUMAN	SILLTGMGSGTGGGLSHTLQ[Dea]FGQLC[CAM]DC[CAM]HEC[CAM]EK	SILLTGMGSGTGGGLSHTLQFGQLCDCHECEK	4	863.640075683594	977.345153808594	1	0	3.96044533943808	1
sp|Q9BUF5|TBB6_HUMAN	SILLTGMGSGTGGGLSHTLQ[Dea]FGQLC[CAM]DC[CAM]HEC[CAM]EK	SILLTGMGSGTGGGLSHTLQFGQLCDCHECEK	4	863.640075683594	1250.45983886719	1	336.981862200582	2.54256495442413	20.9939906409423
sp|Q9BUF5|TBB6_HUMAN	SILLTGMGSGTGGGLSHTLQ[Dea]FGQLC[CAM]DC[CAM]HEC[CAM]EK	SILLTGMGSGTGGGLSHTLQFGQLCDCHECEK	4	863.640075683594	1435.53991699219	1	71.3878313155439	2.53269040668825	12.5970923418382
sp|Q9BUF5|TBB6_HUMAN	SILLTGMGSGTGGGLSHTLQ[Dea]FGQLC[CAM]DC[CAM]HEC[CAM]EK	SILLTGMGSGTGGGLSHTLQFGQLCDCHECEK	4	863.640075683594	1925.78259277344	1	0	-1	1
sp|Q9BUF5|TBB6_HUMAN	TGIQNGC[CAM]QGAQIHVIERMK	TGIQNGCQGAQIHVIERMK	4	535.774230957031	514.261962890625	1	815.383057580478	22.5686032001763	5.09835334191535
sp|Q9BUF5|TBB6_HUMAN	TGIQNGC[CAM]QGAQIHVIERMK	TGIQNGCQGAQIHVIERMK	4	535.774230957031	571.283447265625	1	2077.62479092441	18.20605086677	13.2906649956964
sp|Q9BUF5|TBB6_HUMAN	TGIQNGC[CAM]QGAQIHVIERMK	TGIQNGCQGAQIHVIERMK	4	535.774230957031	680.347290039063	3	2212.97444736276	18.6254739381304	16.4712832909524
sp|Q9BUF5|TBB6_HUMAN	TGIQNGC[CAM]QGAQIHVIERMK	TGIQNGCQGAQIHVIERMK	4	535.774230957031	859.372680664063	1	3542.49610112328	15.5529593557435	19.2659235104691
sp|Q9BUF5|TBB6_HUMAN	TGIQNGC[CAM]QGAQIHVIERMK	TGIQNGCQGAQIHVIERMK	4	535.774230957031	916.394165039063	1	352.562232186784	10.5103901397291	6.41272490161196
sp|Q9BUF5|TBB6_HUMAN	TGIQNGC[CAM]QGAQIHVIERMK	TGIQNGCQGAQIHVIERMK	4	535.774230957031	1115.48986816406	1	1911.30781868659	7.59865240279509	30.6978959203046
sp|Q9BUF5|TBB6_HUMAN	VSDMTGPELDVLAARP[Oxi]VYR	VSDMTGPELDVLAARPVYR	4	527.022827148438	706.399475097656	1	1010.64441060391	18.8943588661298	6.53574615980239
sp|Q9BUF5|TBB6_HUMAN	VSDMTGPELDVLAARP[Oxi]VYR	VSDMTGPELDVLAARPVYR	4	527.022827148438	777.436584472656	1	1445.7574831498	21.5794865291659	11.2542586492838
sp|Q9BUF5|TBB6_HUMAN	VSDMTGPELDVLAARP[Oxi]VYR	VSDMTGPELDVLAARPVYR	4	527.022827148438	848.473693847656	1	0	22.415265213917	1
sp|Q9BUF5|TBB6_HUMAN	VSDMTGPELDVLAARP[Oxi]VYR	VSDMTGPELDVLAARPVYR	4	527.022827148438	961.557800292969	1	478.321763139176	8.58546174253356	5.6561303181459
sp|Q9BUF5|TBB6_HUMAN	VSDMTGPELDVLAARP[Oxi]VYR	VSDMTGPELDVLAARPVYR	4	527.022827148438	1060.62622070313	1	50.2458830611418	2.8403110251805	5.9701346328066
sp|Q9BUF5|TBB6_HUMAN	VSDMTGPELDVLAARP[Oxi]VYR	VSDMTGPELDVLAARPVYR	4	527.022827148438	1288.73718261719	1	0	0.0499810909090909	1
sp|Q9BWD1|THIC_HUMAN	ELTHLLTVLIR	ELTHLLTVLIR	3	436.606353759766	601.403198242188	1	0	16.0327549357514	1
sp|Q9BWD1|THIC_HUMAN	ELTHLLTVLIR	ELTHLLTVLIR	3	436.606353759766	714.487243652344	1	106.368582065101	0.161042457771705	178.365613006006
sp|Q9BWD1|THIC_HUMAN	ELTHLLTVLIR	ELTHLLTVLIR	3	436.606353759766	827.5712890625	1	155.384817805629	1.15170762249301	28.6843373284445
sp|Q9BWD1|THIC_HUMAN	ELTHLLTVLIR	ELTHLLTVLIR	3	436.606353759766	964.630187988281	1	77.7040002463163	0.0499810909090909	375.210914965002
sp|Q9BWD1|THIC_HUMAN	ELTHLLTVLIR	ELTHLLTVLIR	3	436.606353759766	1065.67785644531	1	0	0.0499810909090909	1
sp|Q9BWD1|THIC_HUMAN	ELTHLLTVLIR	ELTHLLTVLIR	3	436.606353759766	1178.76196289063	1	0	0.0499810909090909	1
sp|Q9BWD1|THIC_HUMAN	IAPIPGIGMISPE[Dhy]VGVQSWSVIK	IAPIPGIGMISPEVGVQSWSVIK	3	787.439758300781	662.423583984375	1	38.848874730595	0.0499810909090909	330.484675693497
sp|Q9BWD1|THIC_HUMAN	IAPIPGIGMISPE[Dhy]VGVQSWSVIK	IAPIPGIGMISPEVGVQSWSVIK	3	787.439758300781	719.445068359375	1	26.3939024342932	4.47526500511229	3.02439743894961
sp|Q9BWD1|THIC_HUMAN	IAPIPGIGMISPE[Dhy]VGVQSWSVIK	IAPIPGIGMISPEVGVQSWSVIK	3	787.439758300781	963.569580078125	1	22.3024236890234	3.11458750997588	3.87061340149176
sp|Q9BWD1|THIC_HUMAN	IAPIPGIGMISPE[Dhy]VGVQSWSVIK	IAPIPGIGMISPEVGVQSWSVIK	3	787.439758300781	1050.6015625	1	308.317674796407	7.9692036654433	5.79436715405699
sp|Q9BWD1|THIC_HUMAN	IAPIPGIGMISPE[Dhy]VGVQSWSVIK	IAPIPGIGMISPEVGVQSWSVIK	3	787.439758300781	1147.65441894531	1	0	4.0963171806557	1
sp|Q9BWD1|THIC_HUMAN	IAPIPGIGMISPE[Dhy]VGVQSWSVIK	IAPIPGIGMISPEVGVQSWSVIK	3	787.439758300781	1397.74230957031	1	38.8098674061517	1.72089103801484	9.59657492199696
sp|Q9BWD1|THIC_HUMAN	IAPIPGIGMISPEVGVQ[Dea]SWSVIK	IAPIPGIGMISPEVGVQSWSVIK	3	793.771240234375	446.297302246094	1	116.549991666274	2.31789023600248	14.2526032164329
sp|Q9BWD1|THIC_HUMAN	IAPIPGIGMISPEVGVQ[Dea]SWSVIK	IAPIPGIGMISPEVGVQSWSVIK	3	793.771240234375	719.408630371094	1	855.329913255376	9.32952671405881	8.55401980534223
sp|Q9BWD1|THIC_HUMAN	IAPIPGIGMISPEVGVQ[Dea]SWSVIK	IAPIPGIGMISPEVGVQSWSVIK	3	793.771240234375	848.451232910156	1	0	12.4313456150968	1
sp|Q9BWD1|THIC_HUMAN	IAPIPGIGMISPEVGVQ[Dea]SWSVIK	IAPIPGIGMISPEVGVQSWSVIK	3	793.771240234375	947.519653320313	1	55.6006494113583	9.92225875531908	3.02898824031463
sp|Q9BWD1|THIC_HUMAN	IAPIPGIGMISPEVGVQ[Dea]SWSVIK	IAPIPGIGMISPEVGVQSWSVIK	3	793.771240234375	1004.54113769531	1	0	8.40056300639022	1
sp|Q9BWD1|THIC_HUMAN	IAPIPGIGMISPEVGVQ[Dea]SWSVIK	IAPIPGIGMISPEVGVQSWSVIK	3	793.771240234375	1103.60949707031	1	306.146391496834	6.96065526747544	4.55944948143043
sp|Q9BWD1|THIC_HUMAN	IVTSGLDQVPVAALAGNFSGIITK	IVTSGLDQVPVAALAGNFSGIITK	3	791.112548828125	753.417846679688	3	84.2197478461088	12.8145782831935	3.55253111096522
sp|Q9BWD1|THIC_HUMAN	IVTSGLDQVPVAALAGNFSGIITK	IVTSGLDQVPVAALAGNFSGIITK	3	791.112548828125	913.498901367188	1	76.7188516209828	8.35798964485829	4.96167754292045
sp|Q9BWD1|THIC_HUMAN	IVTSGLDQVPVAALAGNFSGIITK	IVTSGLDQVPVAALAGNFSGIITK	3	791.112548828125	936.514892578125	1	0	9.33923626332613	1
sp|Q9BWD1|THIC_HUMAN	IVTSGLDQVPVAALAGNFSGIITK	IVTSGLDQVPVAALAGNFSGIITK	3	791.112548828125	957.538391113281	2	288.186273134959	8.3723756836704	6.01694302577912
sp|Q9BWD1|THIC_HUMAN	IVTSGLDQVPVAALAGNFSGIITK	IVTSGLDQVPVAALAGNFSGIITK	3	791.112548828125	1007.55200195313	1	240.082318276679	9.97128059476957	6.42657578816158
sp|Q9BWD1|THIC_HUMAN	IVTSGLDQVPVAALAGNFSGIITK	IVTSGLDQVPVAALAGNFSGIITK	3	791.112548828125	1120.63610839844	1	218.793647330411	8.10008482342352	5.30548928596853
sp|Q9BWD1|THIC_HUMAN	PFEDTKVEIR	PFEDTKVEIR	2	617.327331542969	417.24560546875	1	217.046425387749	31.2889152424507	3.74964715754425
sp|Q9BWD1|THIC_HUMAN	PFEDTKVEIR	PFEDTKVEIR	2	617.327331542969	516.314025878906	1	5928.5474968565	20.9168624606942	17.8445838999019
sp|Q9BWD1|THIC_HUMAN	PFEDTKVEIR	PFEDTKVEIR	2	617.327331542969	530.271484375	2	243.372951876928	26.8381072359715	4.9017222341297
sp|Q9BWD1|THIC_HUMAN	PFEDTKVEIR	PFEDTKVEIR	2	617.327331542969	644.408996582031	1	369.324548229587	11.8011941077613	7.74996765833291
sp|Q9BWD1|THIC_HUMAN	PFEDTKVEIR	PFEDTKVEIR	2	617.327331542969	718.340637207031	1	2401.56982437481	25.3780124026905	9.70617400174546
sp|Q9BWD1|THIC_HUMAN	PFEDTKVEIR	PFEDTKVEIR	2	617.327331542969	817.409057617188	1	0	44.7818890958498	1
sp|Q9BWD1|THIC_HUMAN	VPNQGC[CAM]GAALVHGFIVESVDEPAVTAR	VPNQGCGAALVHGFIVESVDEPAVTAR	3	931.804443359375	957.5	1	170.900003171278	8.55232090535952	3.75693431121615
sp|Q9BWD1|THIC_HUMAN	VPNQGC[CAM]GAALVHGFIVESVDEPAVTAR	VPNQGCGAALVHGFIVESVDEPAVTAR	3	931.804443359375	1044.53198242188	1	187.95795524712	9.26288824589589	4.89995030138236
sp|Q9BWD1|THIC_HUMAN	VPNQGC[CAM]GAALVHGFIVESVDEPAVTAR	VPNQGCGAALVHGFIVESVDEPAVTAR	3	931.804443359375	1173.57458496094	1	309.339401891865	10.0462957414856	5.16404318225472
sp|Q9BWD1|THIC_HUMAN	VPNQGC[CAM]GAALVHGFIVESVDEPAVTAR	VPNQGCGAALVHGFIVESVDEPAVTAR	3	931.804443359375	1178.09167480469	2	134.629672030759	2.53281007792242	13.2184162432907
sp|Q9BWD1|THIC_HUMAN	VPNQGC[CAM]GAALVHGFIVESVDEPAVTAR	VPNQGCGAALVHGFIVESVDEPAVTAR	3	931.804443359375	1532.79553222656	1	175.817759705001	0.220723304323218	149.734818609224
sp|Q9BWD1|THIC_HUMAN	VPNQGC[CAM]GAALVHGFIVESVDEPAVTAR	VPNQGCGAALVHGFIVESVDEPAVTAR	3	931.804443359375	1589.81701660156	1	0	0.11860051636821	1
sp|Q9BXL5|HEMGN_HUMAN	ESGPTEQNIEISYDESHPTEQITK	ESGPTEQNIEISYDESHPTEQITK	3	911.422607421875	1040.537109375	1	199.235430280857	0.156899299922954	147.534437359727
sp|Q9BXL5|HEMGN_HUMAN	ESGPTEQNIEISYDESHPTEQITK	ESGPTEQNIEISYDESHPTEQITK	3	911.422607421875	1169.57971191406	1	288.11548778985	0.122334571577209	261.725459845966
sp|Q9BXL5|HEMGN_HUMAN	ESGPTEQNIEISYDESHPTEQITK	ESGPTEQNIEISYDESHPTEQITK	3	911.422607421875	1198.55859375	1	310.563730511964	2.61947304282831	13.4617037075789
sp|Q9BXL5|HEMGN_HUMAN	ESGPTEQNIEISYDESHPTEQITK	ESGPTEQNIEISYDESHPTEQITK	3	911.422607421875	1284.60668945313	1	54.3380131789637	2.2875312314925	7.13580647764691
sp|Q9BXL5|HEMGN_HUMAN	ESGPTEQNIEISYDESHPTEQITK	ESGPTEQNIEISYDESHPTEQITK	3	911.422607421875	1285.59069824219	1	153.320815648273	2.58479666813715	8.12228611151055
sp|Q9BXL5|HEMGN_HUMAN	ESGPTEQNIEISYDESHPTEQITK	ESGPTEQNIEISYDESHPTEQITK	3	911.422607421875	1448.65393066406	1	38.7782409616646	0.131622786496311	125.419094115806
sp|Q9BXL5|HEMGN_HUMAN	FPHDQIVSIVQC[CAM]TN[Dea]PSNDEPEKMDQC[CAM]IK	FPHDQIVSIVQCTNPSNDEPEKMDQCIK	4	833.38232421875	837.425354003906	1	538.209868441203	18.4505097166988	4.12493176912035
sp|Q9BXL5|HEMGN_HUMAN	FPHDQIVSIVQC[CAM]TN[Dea]PSNDEPEKMDQC[CAM]IK	FPHDQIVSIVQCTNPSNDEPEKMDQCIK	4	833.38232421875	922.448486328125	1	1060.68465884144	15.3670536440419	7.79724710598399
sp|Q9BXL5|HEMGN_HUMAN	FPHDQIVSIVQC[CAM]TN[Dea]PSNDEPEKMDQC[CAM]IK	FPHDQIVSIVQCTNPSNDEPEKMDQCIK	4	833.38232421875	1148.54382324219	1	481.017555554726	14.2749745027812	5.06505899370411
sp|Q9BXL5|HEMGN_HUMAN	FPHDQIVSIVQC[CAM]TN[Dea]PSNDEPEKMDQC[CAM]IK	FPHDQIVSIVQCTNPSNDEPEKMDQCIK	4	833.38232421875	1277.58642578125	1	379.038328397651	10.1570068815445	4.63256637685199
sp|Q9BXL5|HEMGN_HUMAN	FPHDQIVSIVQC[CAM]TN[Dea]PSNDEPEKMDQC[CAM]IK	FPHDQIVSIVQCTNPSNDEPEKMDQCIK	4	833.38232421875	1392.61340332031	1	195.661553727745	5.60126592534303	9.24164845060545
sp|Q9BXL5|HEMGN_HUMAN	FPHDQIVSIVQC[CAM]TN[Dea]PSNDEPEKMDQC[CAM]IK	FPHDQIVSIVQCTNPSNDEPEKMDQCIK	4	833.38232421875	1506.65625	1	108.176258048812	2.57110073953208	13.3663244017429
sp|Q9BXL5|HEMGN_HUMAN	FPHDQIVSIVQC[CAM]TNPSNDEPEKMDQC[CAM]IK	FPHDQIVSIVQCTNPSNDEPEKMDQCIK	4	833.136352539063	837.425354003906	1	627.518864096594	19.1811750009403	5.48308038042603
sp|Q9BXL5|HEMGN_HUMAN	FPHDQIVSIVQC[CAM]TNPSNDEPEKMDQC[CAM]IK	FPHDQIVSIVQCTNPSNDEPEKMDQCIK	4	833.136352539063	912.440856933594	2	162.791276132917	14.0925630446064	4.44596446771285
sp|Q9BXL5|HEMGN_HUMAN	FPHDQIVSIVQC[CAM]TNPSNDEPEKMDQC[CAM]IK	FPHDQIVSIVQCTNPSNDEPEKMDQCIK	4	833.136352539063	922.448486328125	1	307.602210005876	16.7315112002748	3.00884426075898
sp|Q9BXL5|HEMGN_HUMAN	FPHDQIVSIVQC[CAM]TNPSNDEPEKMDQC[CAM]IK	FPHDQIVSIVQCTNPSNDEPEKMDQCIK	4	833.136352539063	1148.54382324219	1	3297.81137964761	15.1615481618671	14.8838533937676
sp|Q9BXL5|HEMGN_HUMAN	FPHDQIVSIVQC[CAM]TNPSNDEPEKMDQC[CAM]IK	FPHDQIVSIVQCTNPSNDEPEKMDQCIK	4	833.136352539063	1277.58642578125	1	986.361036963315	10.7537881608846	9.35538248629344
sp|Q9BXL5|HEMGN_HUMAN	FPHDQIVSIVQC[CAM]TNPSNDEPEKMDQC[CAM]IK	FPHDQIVSIVQCTNPSNDEPEKMDQCIK	4	833.136352539063	1392.61340332031	1	295.653485487486	6.17243295887876	11.4974082872541
sp|Q9BXL5|HEMGN_HUMAN	PFLGETEAIGQDTENYEEPEAPNQDTDLIYGK	PFLGETEAIGQDTENYEEPEAPNQDTDLIYGK	3	1195.21264648438	508.258392333984	2	30.5377696521439	1.93649727048209	7.75737369847618
sp|Q9BXL5|HEMGN_HUMAN	PFLGETEAIGQDTENYEEPEAPNQDTDLIYGK	PFLGETEAIGQDTENYEEPEAPNQDTDLIYGK	3	1195.21264648438	1052.52587890625	1	0	2.14998465356767	1
sp|Q9BXL5|HEMGN_HUMAN	PFLGETEAIGQDTENYEEPEAPNQDTDLIYGK	PFLGETEAIGQDTENYEEPEAPNQDTDLIYGK	3	1195.21264648438	1163.521484375	2	136.073345206009	2.40914127255882	11.2380941185282
sp|Q9BXL5|HEMGN_HUMAN	PFLGETEAIGQDTENYEEPEAPNQDTDLIYGK	PFLGETEAIGQDTENYEEPEAPNQDTDLIYGK	3	1195.21264648438	1258.59497070313	1	271.939497382318	0.109529419695809	322.128229878507
sp|Q9BXL5|HEMGN_HUMAN	PFLGETEAIGQDTENYEEPEAPNQDTDLIYGK	PFLGETEAIGQDTENYEEPEAPNQDTDLIYGK	3	1195.21264648438	1263.62158203125	1	38.8499999998718	0.0914495113153124	180.624090936121
sp|Q9BXL5|HEMGN_HUMAN	PFLGETEAIGQDTENYEEPEAPNQDTDLIYGK	PFLGETEAIGQDTENYEEPEAPNQDTDLIYGK	3	1195.21264648438	1560.75402832031	1	116.514115128702	0.0945491754698709	349.427132074437
sp|Q9BXL5|HEMGN_HUMAN	PVDPKPYAQ[Dea]LSC[CAM]GALDATDESTPC[CAM]PLIK	PVDPKPYAQLSCGALDATDESTPCPLIK	3	1015.4912109375	373.280944824219	1	38.8448741881898	1.31736514517115	12.5386533175165
sp|Q9BXL5|HEMGN_HUMAN	PVDPKPYAQ[Dea]LSC[CAM]GALDATDESTPC[CAM]PLIK	PVDPKPYAQLSCGALDATDESTPCPLIK	3	1015.4912109375	630.364318847656	1	115.828185431099	2.48020822136038	7.22027783715228
sp|Q9BXL5|HEMGN_HUMAN	PVDPKPYAQ[Dea]LSC[CAM]GALDATDESTPC[CAM]PLIK	PVDPKPYAQLSCGALDATDESTPCPLIK	3	1015.4912109375	828.464782714844	1	404.712308092792	3.78028551150538	16.4396929427821
sp|Q9BXL5|HEMGN_HUMAN	PVDPKPYAQ[Dea]LSC[CAM]GALDATDESTPC[CAM]PLIK	PVDPKPYAQLSCGALDATDESTPCPLIK	3	1015.4912109375	915.496826171875	1	364.711441959548	4.28367532411148	11.4132088616295
sp|Q9BXL5|HEMGN_HUMAN	PVDPKPYAQ[Dea]LSC[CAM]GALDATDESTPC[CAM]PLIK	PVDPKPYAQLSCGALDATDESTPCPLIK	3	1015.4912109375	1109.00439453125	2	311.14422140494	0.0827309432637509	426.3391025625
sp|Q9BXL5|HEMGN_HUMAN	PVDPKPYAQ[Dea]LSC[CAM]GALDATDESTPC[CAM]PLIK	PVDPKPYAQLSCGALDATDESTPCPLIK	3	1015.4912109375	1559.76220703125	1	33.704508697537	2.82540317296374	5.51887526309754
sp|Q9BXL5|HEMGN_HUMAN	SSNDQLVSIEQYMK	SSNDQLVSIEQYMK	2	821.39306640625	898.433898925781	1	140.790288580669	9.9081664747286	4.0944848483555
sp|Q9BXL5|HEMGN_HUMAN	SSNDQLVSIEQYMK	SSNDQLVSIEQYMK	2	821.39306640625	997.502319335938	1	179.277691577019	10.3664649193957	5.35339933704763
sp|Q9BXL5|HEMGN_HUMAN	SSNDQLVSIEQYMK	SSNDQLVSIEQYMK	2	821.39306640625	1110.58630371094	1	476.874805130743	9.01491515914884	6.87173077967984
sp|Q9BXL5|HEMGN_HUMAN	SSNDQLVSIEQYMK	SSNDQLVSIEQYMK	2	821.39306640625	1238.64489746094	1	0	9.06401040173527	1
sp|Q9BXL5|HEMGN_HUMAN	SSNDQLVSIEQYMK	SSNDQLVSIEQYMK	2	821.39306640625	1353.671875	1	48.7199579191087	4.31446650834859	3.13766799337761
sp|Q9BXL5|HEMGN_HUMAN	SSNDQLVSIEQYMK	SSNDQLVSIEQYMK	2	821.39306640625	1467.71484375	1	99.9152839574508	4.09255476833226	8.06950399691978
sp|Q9BXV9|CN142_HUMAN	HQVEGQVLPDFR	HQVEGQVLPDFR	2	712.86767578125	534.26708984375	1	402.166202127362	15.4909090355003	4.23166527712743
sp|Q9BXV9|CN142_HUMAN	HQVEGQVLPDFR	HQVEGQVLPDFR	2	712.86767578125	746.419555664063	1	303.902917567994	12.0993236841921	6.47448497649211
sp|Q9BXV9|CN142_HUMAN	HQVEGQVLPDFR	HQVEGQVLPDFR	2	712.86767578125	874.478149414063	1	590.768611600001	11.7182649197104	8.07316479977955
sp|Q9BXV9|CN142_HUMAN	HQVEGQVLPDFR	HQVEGQVLPDFR	2	712.86767578125	931.499572753906	1	191.616277384639	17.2654480714993	3.41771140216063
sp|Q9BXV9|CN142_HUMAN	HQVEGQVLPDFR	HQVEGQVLPDFR	2	712.86767578125	1060.54223632813	1	327.682312564292	10.3699541717416	8.15009798793503
sp|Q9BXV9|CN142_HUMAN	HQVEGQVLPDFR	HQVEGQVLPDFR	2	712.86767578125	1159.61059570313	1	161.101781524844	10.6703221934813	4.05932803297797
sp|Q9BXV9|CN142_HUMAN	MQAVGSLLGQ[Dea]FPDGDGPAEC[CAM]SVK	MQAVGSLLGQFPDGDGPAECSVK	3	788.69970703125	790.376342773438	1	261.381860086278	15.5512704402527	3.8439863513425
sp|Q9BXV9|CN142_HUMAN	MQAVGSLLGQ[Dea]FPDGDGPAEC[CAM]SVK	MQAVGSLLGQFPDGDGPAECSVK	3	788.69970703125	839.374877929688	2	190.105397646428	9.84232405446834	4.29827552381135
sp|Q9BXV9|CN142_HUMAN	MQAVGSLLGQ[Dea]FPDGDGPAEC[CAM]SVK	MQAVGSLLGQFPDGDGPAECSVK	3	788.69970703125	847.397827148438	1	0	10.7028353929158	1
sp|Q9BXV9|CN142_HUMAN	MQAVGSLLGQ[Dea]FPDGDGPAEC[CAM]SVK	MQAVGSLLGQFPDGDGPAECSVK	3	788.69970703125	857.454956054688	1	0	11.4276282659252	1
sp|Q9BXV9|CN142_HUMAN	MQAVGSLLGQ[Dea]FPDGDGPAEC[CAM]SVK	MQAVGSLLGQFPDGDGPAECSVK	3	788.69970703125	986.49755859375	1	654.111358961384	14.2775915423739	10.1337900896376
sp|Q9BXV9|CN142_HUMAN	MQAVGSLLGQ[Dea]FPDGDGPAEC[CAM]SVK	MQAVGSLLGQFPDGDGPAECSVK	3	788.69970703125	1019.44622802734	1	201.448378712651	10.319224477682	4.42343258281932
sp|Q9BXV9|CN142_HUMAN	MQAVGSLLGQFPDGDGPAEC[CAM]SVK	MQAVGSLLGQFPDGDGPAECSVK	3	788.371704101563	487.233337402344	1	221.905340863104	13.1033029249643	3.35861775796768
sp|Q9BXV9|CN142_HUMAN	MQAVGSLLGQFPDGDGPAEC[CAM]SVK	MQAVGSLLGQFPDGDGPAECSVK	3	788.371704101563	790.376342773438	1	95.4730720989413	10.1524427702773	3.13876470531421
sp|Q9BXV9|CN142_HUMAN	MQAVGSLLGQFPDGDGPAEC[CAM]SVK	MQAVGSLLGQFPDGDGPAECSVK	3	788.371704101563	847.397827148438	1	0	11.4093314888619	1
sp|Q9BXV9|CN142_HUMAN	MQAVGSLLGQFPDGDGPAEC[CAM]SVK	MQAVGSLLGQFPDGDGPAECSVK	3	788.371704101563	857.454956054688	1	219.671401548657	11.0497312428609	4.28193196358213
sp|Q9BXV9|CN142_HUMAN	MQAVGSLLGQFPDGDGPAEC[CAM]SVK	MQAVGSLLGQFPDGDGPAECSVK	3	788.371704101563	1019.44622802734	1	265.00447405166	10.75150062233	4.98103549348901
sp|Q9BXV9|CN142_HUMAN	MQAVGSLLGQFPDGDGPAEC[CAM]SVK	MQAVGSLLGQFPDGDGPAECSVK	3	788.371704101563	1134.47314453125	1	0	4.44227912910598	1
sp|Q9BXV9|CN142_HUMAN	NDINNEDEADDEDDGDLDEDPAAAVR	NDINNEDEADDEDDGDLDEDPAAAVR	3	944.711486816406	345.224487304688	1	0	1.39229605353252	1
sp|Q9BXV9|CN142_HUMAN	NDINNEDEADDEDDGDLDEDPAAAVR	NDINNEDEADDEDDGDLDEDPAAAVR	3	944.711486816406	699.37841796875	1	179.611335536468	2.69486447929779	12.4631590219965
sp|Q9BXV9|CN142_HUMAN	NDINNEDEADDEDDGDLDEDPAAAVR	NDINNEDEADDEDDGDLDEDPAAAVR	3	944.711486816406	828.421020507813	1	111.209334216666	0.180765624658864	193.385495109182
sp|Q9BXV9|CN142_HUMAN	NDINNEDEADDEDDGDLDEDPAAAVR	NDINNEDEADDEDDGDLDEDPAAAVR	3	944.711486816406	943.447937011719	1	1106.9065452399	12.0642644816697	11.1766107332156
sp|Q9BXV9|CN142_HUMAN	NDINNEDEADDEDDGDLDEDPAAAVR	NDINNEDEADDEDDGDLDEDPAAAVR	3	944.711486816406	1056.53198242188	1	0	0.124243474330521	1
sp|Q9BXV9|CN142_HUMAN	NDINNEDEADDEDDGDLDEDPAAAVR	NDINNEDEADDEDDGDLDEDPAAAVR	3	944.711486816406	1171.55895996094	1	77.6999906588002	0.119324045510236	157.164049467004
sp|Q9BZH6|WDR11_HUMAN	[PGQ]-QAMAERTALR	QAMAERTALR	2	565.292785644531	175.118957519531	1	1883.2728888513	57.4534548471715	5.93127018266711
sp|Q9BZH6|WDR11_HUMAN	[PGQ]-QAMAERTALR	QAMAERTALR	2	565.292785644531	288.203002929688	1	3381.30888413019	39.9591592819309	10.8322769594648
sp|Q9BZH6|WDR11_HUMAN	[PGQ]-QAMAERTALR	QAMAERTALR	2	565.292785644531	947.509094238281	1	132.89074408207	23.604708047316	3.04315708946633
sp|Q9BZH6|WDR11_HUMAN	[PGQ]-QAMAERTALR	QAMAERTALR	2	565.292785644531	1018.54620361328	1	335.693592203318	13.241348026846	4.62344178213071
sp|Q9BZH6|WDR11_HUMAN	GNAIMNTAVLK	GNAIMNTAVLK	2	566.313171386719	147.112808227539	1	0	44.453540736853	1
sp|Q9BZH6|WDR11_HUMAN	GNAIMNTAVLK	GNAIMNTAVLK	2	566.313171386719	172.071670532227	1	0	8.55964162512555	1
sp|Q9BZH6|WDR11_HUMAN	GNAIMNTAVLK	GNAIMNTAVLK	2	566.313171386719	215.654830932617	2	0	0.0499810909090909	1
sp|Q9BZH6|WDR11_HUMAN	GNAIMNTAVLK	GNAIMNTAVLK	2	566.313171386719	359.265289306641	1	561.318603072293	11.5205128246783	8.0905264593843
sp|Q9BZH6|WDR11_HUMAN	GNAIMNTAVLK	GNAIMNTAVLK	2	566.313171386719	601.276245117188	1	247.9826600418	22.7537029234086	3.10800542326833
sp|Q9BZH6|WDR11_HUMAN	GNAIMNTAVLK	GNAIMNTAVLK	2	566.313171386719	773.361022949219	1	875.718402057163	17.9813837793602	5.7776608758444
sp|Q9BZH6|WDR11_HUMAN	RLVDAC[CAM]EEPN[Dea]LR	RLVDACEEPNLR	3	491.576904296875	368.825714111328	3	0	0.128562963028886	1
sp|Q9BZH6|WDR11_HUMAN	RLVDAC[CAM]EEPN[Dea]LR	RLVDACEEPNLR	3	491.576904296875	500.28271484375	1	791.318238319604	40.5317828797365	4.66314196858818
sp|Q9BZH6|WDR11_HUMAN	RLVDAC[CAM]EEPN[Dea]LR	RLVDACEEPNLR	3	491.576904296875	629.325317382813	1	379.977990820091	36.7122860332974	3.63752009065939
sp|Q9BZH6|WDR11_HUMAN	RLVDAC[CAM]EEPN[Dea]LR	RLVDACEEPNLR	3	491.576904296875	715.355590820313	1	25532.1009861057	30.1522789828678	33.4874424462854
sp|Q9BZH6|WDR11_HUMAN	RLVDAC[CAM]EEPN[Dea]LR	RLVDACEEPNLR	3	491.576904296875	758.367919921875	1	8678.78402272435	23.3184843360863	35.7758012543472
sp|Q9BZH6|WDR11_HUMAN	RLVDAC[CAM]EEPN[Dea]LR	RLVDACEEPNLR	3	491.576904296875	844.398193359375	1	116.670903645545	15.4242965185906	4.0887020841384
sp|Q9BZZ5|API5_HUMAN	PPSGSTTDESARKQGIEVK	PPSGSTTDESARKQGIEVK	3	663.007873535156	339.166290283203	1	281.344008857551	21.9667413438993	3.04970264238452
sp|Q9BZZ5|API5_HUMAN	PPSGSTTDESARKQGIEVK	PPSGSTTDESARKQGIEVK	3	663.007873535156	415.570098876953	3	0	0.0499810909090909	1
sp|Q9BZZ5|API5_HUMAN	PPSGSTTDESARKQGIEVK	PPSGSTTDESARKQGIEVK	3	663.007873535156	436.685241699219	2	204.047967905528	2.71421355321841	13.8154829939259
sp|Q9BZZ5|API5_HUMAN	PPSGSTTDESARKQGIEVK	PPSGSTTDESARKQGIEVK	3	663.007873535156	614.306030273438	3	708.739988660475	20.1651842930987	7.26663108012779
sp|Q9BZZ5|API5_HUMAN	PPSGSTTDESARKQGIEVK	PPSGSTTDESARKQGIEVK	3	663.007873535156	945.481811523438	2	1935.06823552312	21.8133258137919	9.30502045003611
sp|Q9BZZ5|API5_HUMAN	PPSGSTTDESARKQGIEVK	PPSGSTTDESARKQGIEVK	3	663.007873535156	1244.69567871094	1	30.5275180285236	1.14623149591109	13.1040594676439
sp|Q9BZZ5|API5_HUMAN	YLEEVTPR	YLEEVTPR	2	503.763824462891	406.197265625	1	2283.66082271714	22.2285993098291	11.5977410898873
sp|Q9BZZ5|API5_HUMAN	YLEEVTPR	YLEEVTPR	2	503.763824462891	535.239868164063	1	0	22.5092095836359	1
sp|Q9BZZ5|API5_HUMAN	YLEEVTPR	YLEEVTPR	2	503.763824462891	601.330383300781	1	251.478015099408	20.387940348782	3.40377279594061
sp|Q9BZZ5|API5_HUMAN	YLEEVTPR	YLEEVTPR	2	503.763824462891	634.308288574219	1	1687.90476504389	32.3476790785719	6.11208203485996
sp|Q9BZZ5|API5_HUMAN	YLEEVTPR	YLEEVTPR	2	503.763824462891	730.372985839844	1	420.756358947185	26.719675913166	5.56886096543484
sp|Q9BZZ5|API5_HUMAN	YLEEVTPR	YLEEVTPR	2	503.763824462891	843.45703125	1	6219.26787924776	25.1392991202441	20.4146916603739
sp|Q9C098|DCLK3_HUMAN	EELT[Dhy]AERPPKSSPEPEWR	EELTAERPPKSSPEPEWR	4	530.765625	490.240844726563	1	0	32.8592576904036	1
sp|Q9C098|DCLK3_HUMAN	EELT[Dhy]AERPPKSSPEPEWR	EELTAERPPKSSPEPEWR	4	530.765625	716.336242675781	1	430.578173754413	35.7284352855878	3.52966570944964
sp|Q9C098|DCLK3_HUMAN	EELT[Dhy]AERPPKSSPEPEWR	EELTAERPPKSSPEPEWR	4	530.765625	813.388977050781	1	1478.92868453976	26.0284722956784	7.92151496386229
sp|Q9C098|DCLK3_HUMAN	EELT[Dhy]AERPPKSSPEPEWR	EELTAERPPKSSPEPEWR	4	530.765625	815.9072265625	2	63.2926307600935	2.51088306544022	6.95748059872211
sp|Q9C098|DCLK3_HUMAN	EELT[Dhy]AERPPKSSPEPEWR	EELTAERPPKSSPEPEWR	4	530.765625	1307.65905761719	1	106.094833012545	2.43613373846444	12.9475782475284
sp|Q9C098|DCLK3_HUMAN	EELT[Dhy]AERPPKSSPEPEWR	EELTAERPPKSSPEPEWR	4	530.765625	1404.71179199219	1	155.385368049959	0.0499810909090909	991.564906023954
sp|Q9C098|DCLK3_HUMAN	ELKAPQ[Dea]DDRLTMK	ELKAPQDDRLTMK	3	515.936218261719	147.112808227539	1	0	67.3053263194776	1
sp|Q9C098|DCLK3_HUMAN	ELKAPQ[Dea]DDRLTMK	ELKAPQDDRLTMK	3	515.936218261719	293.48486328125	3	38.8499972292894	0.0499810909090909	330.484680254876
sp|Q9C098|DCLK3_HUMAN	ELKAPQ[Dea]DDRLTMK	ELKAPQDDRLTMK	3	515.936218261719	472.922027587891	3	26.4124088836741	2.57705381516269	5.54003866390249
sp|Q9C098|DCLK3_HUMAN	ELKAPQ[Dea]DDRLTMK	ELKAPQDDRLTMK	3	515.936218261719	763.4130859375	1	0	47.6764374302404	1
sp|Q9C098|DCLK3_HUMAN	ELKAPQ[Dea]DDRLTMK	ELKAPQDDRLTMK	3	515.936218261719	1175.57250976563	1	216.140247927402	4.85461518665897	7.40636757782707
sp|Q9C098|DCLK3_HUMAN	ELKAPQ[Dea]DDRLTMK	ELKAPQDDRLTMK	3	515.936218261719	1303.66748046875	1	0	0.0499810909090909	1
sp|Q9C098|DCLK3_HUMAN	EVNAAIIGMPK	EVNAAIIGMPK	2	571.815551757813	147.112808227539	1	713.568449891917	66.9744768187501	3.38739565677679
sp|Q9C098|DCLK3_HUMAN	EVNAAIIGMPK	EVNAAIIGMPK	2	571.815551757813	244.165573120117	1	749.799135646946	39.8022891097859	4.93643822244093
sp|Q9C098|DCLK3_HUMAN	EVNAAIIGMPK	EVNAAIIGMPK	2	571.815551757813	414.198333740234	1	1006.44795317142	24.2285505191714	4.37724873612473
sp|Q9C098|DCLK3_HUMAN	EVNAAIIGMPK	EVNAAIIGMPK	2	571.815551757813	432.227508544922	1	129.711904551012	22.0910139423722	3.1747523306532
sp|Q9C098|DCLK3_HUMAN	EVNAAIIGMPK	EVNAAIIGMPK	2	571.815551757813	598.319519042969	1	2308.56258922892	20.0831065141603	12.5428685627258
sp|Q9C098|DCLK3_HUMAN	EVNAAIIGMPK	EVNAAIIGMPK	2	571.815551757813	899.465515136719	1	527.740037647696	26.2283863956591	4.52039806982011
sp|Q9GZT3|SLIRP_HUMAN	VFAVPQNISR	VFAVPQNISR	2	565.819458007813	417.249633789063	1	449.571660130918	19.3071580120581	5.6418980804639
sp|Q9GZT3|SLIRP_HUMAN	VFAVPQNISR	VFAVPQNISR	2	565.819458007813	617.336547851563	1	648.017221976313	31.6155887654241	3.25789370874703
sp|Q9GZT3|SLIRP_HUMAN	VFAVPQNISR	VFAVPQNISR	2	565.819458007813	642.360961914063	1	5136.31761289288	22.8710822827323	13.2933056708197
sp|Q9GZT3|SLIRP_HUMAN	VFAVPQNISR	VFAVPQNISR	2	565.819458007813	714.389343261719	1	469.041894012736	35.3826413612278	3.66895137066363
sp|Q9GZT3|SLIRP_HUMAN	VFAVPQNISR	VFAVPQNISR	2	565.819458007813	813.457702636719	1	394.755380479069	21.7365385167476	4.5793685243502
sp|Q9GZT3|SLIRP_HUMAN	VFAVPQNISR	VFAVPQNISR	2	565.819458007813	884.494812011719	1	0	16.5541309446515	1
sp|Q9GZT3|SLIRP_HUMAN	VGDIIHNEQQLANK	VGDIIHNEQQLANK	3	526.945983886719	315.498046875	3	38.8488794963382	0.0499810909090909	330.484680254878
sp|Q9GZT3|SLIRP_HUMAN	VGDIIHNEQQLANK	VGDIIHNEQQLANK	3	526.945983886719	332.192840576172	1	108.787493435729	17.1711734110148	3.04641817423597
sp|Q9GZT3|SLIRP_HUMAN	VGDIIHNEQQLANK	VGDIIHNEQQLANK	3	526.945983886719	445.276916503906	1	689.482588020984	10.591923775862	6.59225675527459
sp|Q9GZT3|SLIRP_HUMAN	VGDIIHNEQQLANK	VGDIIHNEQQLANK	3	526.945983886719	1081.53845214844	1	0	9.79085412676168	1
sp|Q9GZT3|SLIRP_HUMAN	VGDIIHNEQQLANK	VGDIIHNEQQLANK	3	526.945983886719	1307.70666503906	1	77.6681227639917	0.132256182171196	141.778447745948
sp|Q9GZT3|SLIRP_HUMAN	VGDIIHNEQQLANK	VGDIIHNEQQLANK	3	526.945983886719	1422.73352050781	1	77.6906205037887	0.0499810909090909	330.484685288153
sp|Q9H009|NACA2_HUMAN	[Frm]-SVNAQSMVLKVDR	SVNAQSMVLKVDR	2	737.887756347656	517.309265136719	1	0	11.277894463321	1
sp|Q9H009|NACA2_HUMAN	[Frm]-SVNAQSMVLKVDR	SVNAQSMVLKVDR	2	737.887756347656	860.502258300781	1	225.675279802185	8.97185505252066	6.61896745886051
sp|Q9H009|NACA2_HUMAN	[Frm]-SVNAQSMVLKVDR	SVNAQSMVLKVDR	2	737.887756347656	947.534240722656	1	578.373842812696	20.1730841325465	5.80303796928995
sp|Q9H009|NACA2_HUMAN	[Frm]-SVNAQSMVLKVDR	SVNAQSMVLKVDR	2	737.887756347656	958.466247558594	1	473.185320276545	19.2202292034004	4.85306228082041
sp|Q9H009|NACA2_HUMAN	[Frm]-SVNAQSMVLKVDR	SVNAQSMVLKVDR	2	737.887756347656	1075.59289550781	1	151.581725321798	11.6175006621048	5.27951313239938
sp|Q9H009|NACA2_HUMAN	[Frm]-SVNAQSMVLKVDR	SVNAQSMVLKVDR	2	737.887756347656	1146.63000488281	1	240.607607742259	14.2216962931396	5.14181428333923
sp|Q9H009|NACA2_HUMAN	AEGFVIYADSAPSK	AEGFVIYADSAPSK	2	727.861755371094	402.234710693359	1	656.183168360371	11.676101384821	7.96697720236079
sp|Q9H009|NACA2_HUMAN	AEGFVIYADSAPSK	AEGFVIYADSAPSK	2	727.861755371094	489.266754150391	1	424.67941143417	12.3992841500622	6.8513430521489
sp|Q9H009|NACA2_HUMAN	AEGFVIYADSAPSK	AEGFVIYADSAPSK	2	727.861755371094	604.293701171875	1	317.265893704086	15.3087349886463	5.44338561397651
sp|Q9H009|NACA2_HUMAN	AEGFVIYADSAPSK	AEGFVIYADSAPSK	2	727.861755371094	675.330810546875	1	233.030548956499	21.7562552556235	3.5431107325786
sp|Q9H009|NACA2_HUMAN	AEGFVIYADSAPSK	AEGFVIYADSAPSK	2	727.861755371094	838.394104003906	1	576.55681546277	15.9361606920898	5.53639764354245
sp|Q9H009|NACA2_HUMAN	AEGFVIYADSAPSK	AEGFVIYADSAPSK	2	727.861755371094	966.456726074219	1	724.144400961669	18.8098535715902	5.53500179770838
sp|Q9H009|NACA2_HUMAN	YVDLKTIVFLINKSK	YVDLKTIVFLINKSK	4	446.019744873047	378.165954589844	1	713.350466161451	14.5344548594079	5.92410173137858
sp|Q9H009|NACA2_HUMAN	YVDLKTIVFLINKSK	YVDLKTIVFLINKSK	4	446.019744873047	388.244659423828	3	568.657193243997	17.812696225542	5.93427483574902
sp|Q9H009|NACA2_HUMAN	YVDLKTIVFLINKSK	YVDLKTIVFLINKSK	4	446.019744873047	581.863342285156	2	24.3538381221199	3.73883030643315	3.52095060321825
sp|Q9H009|NACA2_HUMAN	YVDLKTIVFLINKSK	YVDLKTIVFLINKSK	4	446.019744873047	619.344970703125	1	312.232259324991	27.6625476251842	3.85039151463194
sp|Q9H009|NACA2_HUMAN	YVDLKTIVFLINKSK	YVDLKTIVFLINKSK	4	446.019744873047	720.392639160156	1	1132.64244301158	14.9813068662763	10.5101739359254
sp|Q9H009|NACA2_HUMAN	YVDLKTIVFLINKSK	YVDLKTIVFLINKSK	4	446.019744873047	833.476745605469	1	589.839117797321	9.95143851404597	8.46356451744402
sp|Q9H0U4|RAB1B_HUMAN	ASTELFPIGLSDAFEK	ASTELFPIGLSDAFEK	2	862.940734863281	147.112808227539	1	691.792638093112	17.283346289912	4.2643010898958
sp|Q9H0U4|RAB1B_HUMAN	ASTELFPIGLSDAFEK	ASTELFPIGLSDAFEK	2	862.940734863281	609.287841796875	1	72.9544820641291	10.8381450359434	3.63852440053583
sp|Q9H0U4|RAB1B_HUMAN	ASTELFPIGLSDAFEK	ASTELFPIGLSDAFEK	2	862.940734863281	866.425415039063	1	609.308583678	12.5623169130887	6.32012339949116
sp|Q9H0U4|RAB1B_HUMAN	ASTELFPIGLSDAFEK	ASTELFPIGLSDAFEK	2	862.940734863281	1076.56225585938	1	0	10.5297943679851	1
sp|Q9H0U4|RAB1B_HUMAN	ASTELFPIGLSDAFEK	ASTELFPIGLSDAFEK	2	862.940734863281	1465.75732421875	1	58.6207486492425	2.90925520981624	5.00142765441929
sp|Q9H0U4|RAB1B_HUMAN	IEAAMTMFAQEVNTANK	IEAAMTMFAQEVNTANK	3	623.634216308594	646.351867675781	1	177.35416720881	10.5457964065647	4.31437821251226
sp|Q9H0U4|RAB1B_HUMAN	IEAAMTMFAQEVNTANK	IEAAMTMFAQEVNTANK	3	623.634216308594	775.394470214844	1	0	9.49420376268471	1
sp|Q9H0U4|RAB1B_HUMAN	IEAAMTMFAQEVNTANK	IEAAMTMFAQEVNTANK	3	623.634216308594	895.405212402344	1	296.284557824589	7.85273191126361	6.83867105570371
sp|Q9H0U4|RAB1B_HUMAN	IEAAMTMFAQEVNTANK	IEAAMTMFAQEVNTANK	3	623.634216308594	903.453063964844	1	235.133073940241	17.0768566265576	3.75694157738591
sp|Q9H0U4|RAB1B_HUMAN	IEAAMTMFAQEVNTANK	IEAAMTMFAQEVNTANK	3	623.634216308594	966.442321777344	1	61.0553049139352	4.94581074175909	6.07395262799915
sp|Q9H0U4|RAB1B_HUMAN	IEAAMTMFAQEVNTANK	IEAAMTMFAQEVNTANK	3	623.634216308594	974.490173339844	1	0	8.34546521540771	1
sp|Q9H299|SH3L3_HUMAN	LANDQSIDVLQ[Dea]YQIR	LANDQSIDVLQYQIR	3	592.975708007813	493.587707519531	3	0	1.07393786802086	1
sp|Q9H299|SH3L3_HUMAN	LANDQSIDVLQ[Dea]YQIR	LANDQSIDVLQYQIR	3	592.975708007813	497.243835449219	3	2364.35630742164	22.4359553902521	11.7703302968267
sp|Q9H299|SH3L3_HUMAN	LANDQSIDVLQ[Dea]YQIR	LANDQSIDVLQYQIR	3	592.975708007813	542.256896972656	1	2038.43716444602	23.9427397929856	11.5624241482418
sp|Q9H299|SH3L3_HUMAN	LANDQSIDVLQ[Dea]YQIR	LANDQSIDVLQYQIR	3	592.975708007813	555.281066894531	3	1338.12242215266	24.4166641687754	7.57443464461646
sp|Q9H299|SH3L3_HUMAN	LANDQSIDVLQ[Dea]YQIR	LANDQSIDVLQYQIR	3	592.975708007813	629.288940429688	1	846.87640656745	20.3675883172074	7.88713416207786
sp|Q9H299|SH3L3_HUMAN	LANDQSIDVLQ[Dea]YQIR	LANDQSIDVLQYQIR	3	592.975708007813	920.52001953125	1	0	18.7470543341574	1
sp|Q9H299|SH3L3_HUMAN	MEDR[Oxi]LANDQSIDVLQYQIR	MEDRLANDQSIDVLQYQIR	3	775.049743652344	846.37744140625	1	4089.49814044617	14.758081958274	22.6283431761256
sp|Q9H299|SH3L3_HUMAN	MEDR[Oxi]LANDQSIDVLQYQIR	MEDRLANDQSIDVLQYQIR	3	775.049743652344	888.467956542969	2	1198.77311054163	17.5095600460459	9.16516245408162
sp|Q9H299|SH3L3_HUMAN	MEDR[Oxi]LANDQSIDVLQYQIR	MEDRLANDQSIDVLQYQIR	3	775.049743652344	919.535949707031	1	3904.97371414811	10.1617603829743	24.443273804329
sp|Q9H299|SH3L3_HUMAN	MEDR[Oxi]LANDQSIDVLQYQIR	MEDRLANDQSIDVLQYQIR	3	775.049743652344	1096.55078125	2	0	15.377635073167	1
sp|Q9H299|SH3L3_HUMAN	MEDR[Oxi]LANDQSIDVLQYQIR	MEDRLANDQSIDVLQYQIR	3	775.049743652344	1477.76452636719	1	0	2.48273676916421	1
sp|Q9H299|SH3L3_HUMAN	MEDR[Oxi]LANDQSIDVLQYQIR	MEDRLANDQSIDVLQYQIR	3	775.049743652344	1591.80749511719	1	0	2.55623251781127	1
sp|Q9H299|SH3L3_HUMAN	MEDRLANDQSIDVLQ[Dea]YQIR	MEDRLANDQSIDVLQYQIR	3	770.046142578125	830.382507324219	1	0	18.0664312504498	1
sp|Q9H299|SH3L3_HUMAN	MEDRLANDQSIDVLQ[Dea]YQIR	MEDRLANDQSIDVLQYQIR	3	770.046142578125	920.52001953125	1	283.720194744627	14.8948570656726	4.82603030498569
sp|Q9H299|SH3L3_HUMAN	MEDRLANDQSIDVLQ[Dea]YQIR	MEDRLANDQSIDVLQYQIR	3	770.046142578125	1035.54699707031	1	0	15.1583859323885	1
sp|Q9H299|SH3L3_HUMAN	MEDRLANDQSIDVLQ[Dea]YQIR	MEDRLANDQSIDVLQYQIR	3	770.046142578125	1363.72155761719	1	774.608635950763	4.8948394189457	17.1928455263762
sp|Q9H299|SH3L3_HUMAN	MEDRLANDQSIDVLQ[Dea]YQIR	MEDRLANDQSIDVLQYQIR	3	770.046142578125	1478.74853515625	1	301.533097275019	6.46676320642453	7.55205617530242
sp|Q9H299|SH3L3_HUMAN	MEDRLANDQSIDVLQ[Dea]YQIR	MEDRLANDQSIDVLQYQIR	3	770.046142578125	1592.79150390625	1	95.7611637415979	2.1330674120947	8.78606049275072
sp|Q9H299|SH3L3_HUMAN	MEDRLANDQSIDVLQYQIR	MEDRLANDQSIDVLQYQIR	3	769.718078613281	1024.03198242188	2	106.915134435586	2.0448403153049	9.75598636237941
sp|Q9H299|SH3L3_HUMAN	MEDRLANDQSIDVLQYQIR	MEDRLANDQSIDVLQYQIR	3	769.718078613281	1034.56286621094	1	413.312199911548	20.1529165232378	4.23977420297657
sp|Q9H299|SH3L3_HUMAN	MEDRLANDQSIDVLQYQIR	MEDRLANDQSIDVLQYQIR	3	769.718078613281	1088.55322265625	2	2134.32129423206	20.5248227767505	9.86522666835206
sp|Q9H299|SH3L3_HUMAN	MEDRLANDQSIDVLQYQIR	MEDRLANDQSIDVLQYQIR	3	769.718078613281	1362.73754882813	1	26.4124074874693	4.28854453913712	3.15663340908952
sp|Q9H299|SH3L3_HUMAN	MEDRLANDQSIDVLQYQIR	MEDRLANDQSIDVLQYQIR	3	769.718078613281	1477.76452636719	1	77.6157529197586	2.46670653584492	13.3887008373486
sp|Q9H299|SH3L3_HUMAN	MEDRLANDQSIDVLQYQIR	MEDRLANDQSIDVLQYQIR	3	769.718078613281	1591.80749511719	1	77.7102520890244	0.0998493140068928	165.484622291402
sp|Q9H307|PININ_HUMAN	LVPEVPVETLT	LVPEVPVETLT	2	598.84228515625	232.123565673828	2	184.418017952748	14.8976552088112	3.37586169027
sp|Q9H307|PININ_HUMAN	LVPEVPVETLT	LVPEVPVETLT	2	598.84228515625	562.308288574219	1	734.012245955558	28.6434608115599	4.15071161144604
sp|Q9H307|PININ_HUMAN	LVPEVPVETLT	LVPEVPVETLT	2	598.84228515625	635.376281738281	1	997.121131698094	24.2691864349496	6.51354172326789
sp|Q9H307|PININ_HUMAN	LVPEVPVETLT	LVPEVPVETLT	2	598.84228515625	659.361022949219	1	0	28.8331521084872	1
sp|Q9H307|PININ_HUMAN	LVPEVPVETLT	LVPEVPVETLT	2	598.84228515625	734.444702148438	1	254.35783366303	19.7396982439357	6.13969647210736
sp|Q9H307|PININ_HUMAN	LVPEVPVETLT	LVPEVPVETLT	2	598.84228515625	984.524780273438	1	0	36.2476365937511	1
sp|Q9H307|PININ_HUMAN	QLTGMLLGFIK	QLTGMLLGFIK	2	610.857238769531	343.197601318359	1	0	17.091503377626	1
sp|Q9H307|PININ_HUMAN	QLTGMLLGFIK	QLTGMLLGFIK	2	610.857238769531	400.219055175781	1	596.15616005372	18.2543179127186	6.85666412179816
sp|Q9H307|PININ_HUMAN	QLTGMLLGFIK	QLTGMLLGFIK	2	610.857238769531	577.370788574219	1	0	7.82609084901919	1
sp|Q9H307|PININ_HUMAN	QLTGMLLGFIK	QLTGMLLGFIK	2	610.857238769531	690.454895019531	1	408.222982395753	3.4277809966778	19.8413982853354
sp|Q9H307|PININ_HUMAN	QLTGMLLGFIK	QLTGMLLGFIK	2	610.857238769531	821.495361328125	1	201.62662679783	10.617796340551	3.09408452130882
sp|Q9H307|PININ_HUMAN	QLTGMLLGFIK	QLTGMLLGFIK	2	610.857238769531	979.564514160156	1	827.156723772486	16.9848588779898	8.36425750382703
sp|Q9H307|PININ_HUMAN	SEPHVTLVPEVPVETLK	SEPHVTLVPEVPVETLK	3	625.34716796875	490.287139892578	1	0	23.335335285413	1
sp|Q9H307|PININ_HUMAN	SEPHVTLVPEVPVETLK	SEPHVTLVPEVPVETLK	3	625.34716796875	785.476745605469	1	265.253129781957	14.8931400005415	6.15988816930088
sp|Q9H307|PININ_HUMAN	SEPHVTLVPEVPVETLK	SEPHVTLVPEVPVETLK	3	625.34716796875	914.519348144531	1	1051.02967162963	15.3363096481167	16.6721843778888
sp|Q9H307|PININ_HUMAN	SEPHVTLVPEVPVETLK	SEPHVTLVPEVPVETLK	3	625.34716796875	1110.64050292969	1	0	5.99134548719332	1
sp|Q9H307|PININ_HUMAN	SEPHVTLVPEVPVETLK	SEPHVTLVPEVPVETLK	3	625.34716796875	1223.724609375	1	1099.40603321503	0.102203649760043	830.25505019324
sp|Q9H307|PININ_HUMAN	SEPHVTLVPEVPVETLK	SEPHVTLVPEVPVETLK	3	625.34716796875	1423.84069824219	1	38.8438427557261	0.105990256278997	155.844371244851
sp|Q9H3K6|BOLA2_HUMAN	[1Ac]-LYEASLEMR	LYEASLEMR	2	577.281555175781	318.162689208984	2	223.051258852395	17.3327362638427	4.59143161103236
sp|Q9H3K6|BOLA2_HUMAN	[1Ac]-LYEASLEMR	LYEASLEMR	2	577.281555175781	448.207824707031	1	235.688717564114	16.0066907376509	4.18358724879598
sp|Q9H3K6|BOLA2_HUMAN	[1Ac]-LYEASLEMR	LYEASLEMR	2	577.281555175781	635.318115234375	1	938.946648170923	30.4511290853416	3.98097577946486
sp|Q9H3K6|BOLA2_HUMAN	[1Ac]-LYEASLEMR	LYEASLEMR	2	577.281555175781	706.355224609375	1	0	24.2007212700231	1
sp|Q9H3K6|BOLA2_HUMAN	[1Ac]-LYEASLEMR	LYEASLEMR	2	577.281555175781	835.397827148438	1	788.903447419861	18.0212970922075	6.62447273813137
sp|Q9H3K6|BOLA2_HUMAN	[1Ac]-LYEASLEMR	LYEASLEMR	2	577.281555175781	998.461181640625	1	158.525706371586	15.1665462415867	4.19873888564744
sp|Q9H3K6|BOLA2_HUMAN	[CRM]-LYEASLEMR	LYEASLEMR	2	577.779174804688	306.159423828125	1	788.137840333227	18.4862690257938	6.67854217578305
sp|Q9H3K6|BOLA2_HUMAN	[CRM]-LYEASLEMR	LYEASLEMR	2	577.779174804688	435.202026367188	1	1653.90321389576	26.528671105926	8.96744461995148
sp|Q9H3K6|BOLA2_HUMAN	[CRM]-LYEASLEMR	LYEASLEMR	2	577.779174804688	635.318115234375	1	1554.6405563983	27.1648381288323	6.87108832249378
sp|Q9H3K6|BOLA2_HUMAN	[CRM]-LYEASLEMR	LYEASLEMR	2	577.779174804688	706.355224609375	1	669.494830147373	27.4268164430025	6.22190289010252
sp|Q9H3K6|BOLA2_HUMAN	[CRM]-LYEASLEMR	LYEASLEMR	2	577.779174804688	835.397827148438	1	0	17.6632869227719	1
sp|Q9H3K6|BOLA2_HUMAN	[CRM]-LYEASLEMR	LYEASLEMR	2	577.779174804688	998.461181640625	1	551.260964574647	13.6491034220056	6.52072530743502
sp|Q9H3K6|BOLA2_HUMAN	AWQDPTLTR	AWQDPTLTR	2	544.280151367188	386.182281494141	1	892.267225727351	20.9592195819754	4.55440202418245
sp|Q9H3K6|BOLA2_HUMAN	AWQDPTLTR	AWQDPTLTR	2	544.280151367188	389.250701904297	1	943.312310990968	26.9724440639865	6.6112804069992
sp|Q9H3K6|BOLA2_HUMAN	AWQDPTLTR	AWQDPTLTR	2	544.280151367188	490.298370361328	1	680.34742667755	20.1840328994064	8.73445289730743
sp|Q9H3K6|BOLA2_HUMAN	AWQDPTLTR	AWQDPTLTR	2	544.280151367188	587.351135253906	1	398.943882753832	24.8219507677327	6.09856067356145
sp|Q9H3K6|BOLA2_HUMAN	AWQDPTLTR	AWQDPTLTR	2	544.280151367188	702.378051757813	1	3787.31767081042	27.6553963878841	10.1702216767731
sp|Q9H3K6|BOLA2_HUMAN	AWQDPTLTR	AWQDPTLTR	2	544.280151367188	830.436645507813	1	624.730631318338	27.4063771461032	4.95090604412976
sp|Q9H3K6|BOLA2_HUMAN	NLTTDEVEVHEAELDR	NLTTDEVEVHEAELDR	3	623.965698242188	674.299133300781	1	519.066367713172	14.8054116193889	5.83341232889687
sp|Q9H3K6|BOLA2_HUMAN	NLTTDEVEVHEAELDR	NLTTDEVEVHEAELDR	3	623.965698242188	732.352233886719	1	4019.61830929569	22.2512273426336	20.4014942140704
sp|Q9H3K6|BOLA2_HUMAN	NLTTDEVEVHEAELDR	NLTTDEVEVHEAELDR	3	623.965698242188	902.41015625	1	373.997012035773	21.3075226389691	3.28002051976098
sp|Q9H3K6|BOLA2_HUMAN	NLTTDEVEVHEAELDR	NLTTDEVEVHEAELDR	3	623.965698242188	968.479614257813	1	3003.85552584108	18.2926768558952	14.4556624906155
sp|Q9H3K6|BOLA2_HUMAN	NLTTDEVEVHEAELDR	NLTTDEVEVHEAELDR	3	623.965698242188	1138.53747558594	1	0	8.25563974777703	1
sp|Q9H3K6|BOLA2_HUMAN	NLTTDEVEVHEAELDR	NLTTDEVEVHEAELDR	3	623.965698242188	1196.59057617188	1	336.067186229848	10.8442109377082	6.50259083231912
sp|Q9H444|CHM4B_HUMAN	[PGE]-ELVETNTNAN[Dea]ELAK	ELVETNTNANELAK	2	764.878112792969	554.282043457031	1	153.281972058013	6.24433059029436	5.2155417306972
sp|Q9H444|CHM4B_HUMAN	[PGE]-ELVETNTNAN[Dea]ELAK	ELVETNTNANELAK	2	764.878112792969	575.303527832031	1	46.64027260197	8.35432279545867	3.01852997486159
sp|Q9H444|CHM4B_HUMAN	[PGE]-ELVETNTNAN[Dea]ELAK	ELVETNTNANELAK	2	764.878112792969	668.325012207031	1	48.725082575007	8.34132330250927	3.15751847971849
sp|Q9H444|CHM4B_HUMAN	[PGE]-ELVETNTNAN[Dea]ELAK	ELVETNTNANELAK	2	764.878112792969	760.383544921875	1	1475.31994521238	10.9779105817519	12.5797076240461
sp|Q9H444|CHM4B_HUMAN	[PGE]-ELVETNTNAN[Dea]ELAK	ELVETNTNANELAK	2	764.878112792969	861.431213378906	1	151.139601431265	8.48036132848403	5.48475535108428
sp|Q9H444|CHM4B_HUMAN	[PGE]-ELVETNTNAN[Dea]ELAK	ELVETNTNANELAK	2	764.878112792969	975.474182128906	1	212.087159024951	4.8166573787002	10.4299844547203
sp|Q9H444|CHM4B_HUMAN	LVETNTNANELAEK	LVETNTNANELAEK	2	773.391357421875	774.399230957031	1	1906.63789626099	10.9270498146699	19.1889124262208
sp|Q9H444|CHM4B_HUMAN	LVETNTNANELAEK	LVETNTNANELAEK	2	773.391357421875	888.442138671875	1	344.753134375138	5.28278460480432	15.000108299242
sp|Q9H444|CHM4B_HUMAN	LVETNTNANELAEK	LVETNTNANELAEK	2	773.391357421875	989.489807128906	1	1909.83210455055	9.88090518608761	18.2502541518867
sp|Q9H444|CHM4B_HUMAN	LVETNTNANELAEK	LVETNTNANELAEK	2	773.391357421875	1103.53271484375	1	4092.66111218721	8.30748396572609	46.4863168812301
sp|Q9H444|CHM4B_HUMAN	LVETNTNANELAEK	LVETNTNANELAEK	2	773.391357421875	1204.58044433594	1	198.818616071334	5.18013142881432	10.5542301860697
sp|Q9H444|CHM4B_HUMAN	LVETNTNANELAEK	LVETNTNANELAEK	2	773.391357421875	1270.62731933594	1	174.786373862659	2.35087344514339	15.9561726898676
sp|Q9H6F5|CCD86_HUMAN	AGFGGTVTEGAPPPKSPEHQGK	AGFGGTVTEGAPPPKSPEHQGK	4	538.022277832031	299.650817871094	2	336.114727603344	0.0499810909090909	1110.20869549127
sp|Q9H6F5|CCD86_HUMAN	AGFGGTVTEGAPPPKSPEHQGK	AGFGGTVTEGAPPPKSPEHQGK	4	538.022277832031	333.155731201172	1	153.629489599448	6.46535525087477	6.96274703631356
sp|Q9H6F5|CCD86_HUMAN	AGFGGTVTEGAPPPKSPEHQGK	AGFGGTVTEGAPPPKSPEHQGK	4	538.022277832031	491.224884033203	1	88.5576185616622	13.588101109185	3.52286037774264
sp|Q9H6F5|CCD86_HUMAN	AGFGGTVTEGAPPPKSPEHQGK	AGFGGTVTEGAPPPKSPEHQGK	4	538.022277832031	523.251098632813	2	620.852026684882	12.9408000467744	5.9035424610927
sp|Q9H6F5|CCD86_HUMAN	AGFGGTVTEGAPPPKSPEHQGK	AGFGGTVTEGAPPPKSPEHQGK	4	538.022277832031	782.379150390625	1	106.798346285084	8.37517867900181	3.87443093706206
sp|Q9H6F5|CCD86_HUMAN	AGFGGTVTEGAPPPKSPEHQGK	AGFGGTVTEGAPPPKSPEHQGK	4	538.022277832031	910.47412109375	1	668.071197898965	4.78127190369437	17.8664611160688
sp|Q9H6F5|CCD86_HUMAN	LPKDQLMQSFR	LPKDQLMQSFR	3	454.911468505859	537.277954101563	1	748.158844465316	26.4513871382733	6.07449638303726
sp|Q9H6F5|CCD86_HUMAN	LPKDQLMQSFR	LPKDQLMQSFR	3	454.911468505859	668.318481445313	1	0	22.1627415160708	1
sp|Q9H6F5|CCD86_HUMAN	LPKDQLMQSFR	LPKDQLMQSFR	3	454.911468505859	781.402526855469	1	278.124212002821	16.8944622339024	5.19262694709512
sp|Q9H6F5|CCD86_HUMAN	LPKDQLMQSFR	LPKDQLMQSFR	3	454.911468505859	909.461120605469	1	146.340505259308	10.6241433392734	4.34315184834973
sp|Q9H6F5|CCD86_HUMAN	LPKDQLMQSFR	LPKDQLMQSFR	3	454.911468505859	1152.5830078125	1	0	1.223395244895	1
sp|Q9H6F5|CCD86_HUMAN	LPKDQLMQSFR	LPKDQLMQSFR	3	454.911468505859	1249.6357421875	1	0	0.0515773609506951	1
sp|Q9H7C4|SYNCI_HUMAN	RAAQAAGDGGRK	RAAQAAGDGGRK	2	579.310363769531	313.672088623047	2	38.8406186208531	0.0499810909090909	330.484671626902
sp|Q9H7C4|SYNCI_HUMAN	RAAQAAGDGGRK	RAAQAAGDGGRK	2	579.310363769531	532.283813476563	1	199.362107230002	16.2327028072933	4.33655793556711
sp|Q9H7C4|SYNCI_HUMAN	RAAQAAGDGGRK	RAAQAAGDGGRK	2	579.310363769531	569.3154296875	1	743.492353249888	13.1134794661743	9.70471782611491
sp|Q9H7C4|SYNCI_HUMAN	RAAQAAGDGGRK	RAAQAAGDGGRK	2	579.310363769531	589.305236816406	1	0	22.8972847338037	1
sp|Q9H7C4|SYNCI_HUMAN	RAAQAAGDGGRK	RAAQAAGDGGRK	2	579.310363769531	660.342346191406	1	1369.2091709158	22.4630032392085	7.60302569083627
sp|Q9H7C4|SYNCI_HUMAN	RAAQAAGDGGRK	RAAQAAGDGGRK	2	579.310363769531	1001.51226806641	1	254.321844655386	14.2599538539863	3.12984515927012
sp|Q9H8M5|CNNM2_HUMAN	WT[Pho]PLAAAAQGGAMK	WTPLAAAAQGGAMK	2	726.8388671875	349.190399169922	1	224.401334124047	21.5097816739888	3.63529991182677
sp|Q9H8M5|CNNM2_HUMAN	WT[Pho]PLAAAAQGGAMK	WTPLAAAAQGGAMK	2	726.8388671875	662.329040527344	1	509.299887793642	18.285965050895	6.46329949063885
sp|Q9H8M5|CNNM2_HUMAN	WT[Pho]PLAAAAQGGAMK	WTPLAAAAQGGAMK	2	726.8388671875	733.366149902344	1	0	27.3993504562216	1
sp|Q9H8M5|CNNM2_HUMAN	WT[Pho]PLAAAAQGGAMK	WTPLAAAAQGGAMK	2	726.8388671875	791.348754882813	1	0	17.2177707683959	1
sp|Q9H8M5|CNNM2_HUMAN	WT[Pho]PLAAAAQGGAMK	WTPLAAAAQGGAMK	2	726.8388671875	1085.5771484375	1	0	9.24435679407769	1
sp|Q9H8M5|CNNM2_HUMAN	WT[Pho]PLAAAAQGGAMK	WTPLAAAAQGGAMK	2	726.8388671875	1104.48742675781	1	313.003409599184	17.1883800493586	4.74967081125609
sp|Q9H910|HN1L_HUMAN	LDSKPEEGEC[CAM]LFVHDK	LDSKPEEGECLFVHDK	4	476.477996826172	541.298034667969	1	112.989602684559	16.7467340417405	3.64700727666315
sp|Q9H910|HN1L_HUMAN	LDSKPEEGEC[CAM]LFVHDK	LDSKPEEGECLFVHDK	4	476.477996826172	758.419555664063	1	0	19.1978419897877	1
sp|Q9H910|HN1L_HUMAN	LDSKPEEGEC[CAM]LFVHDK	LDSKPEEGECLFVHDK	4	476.477996826172	918.4501953125	1	190.106849218543	10.521958220511	5.36230452492664
sp|Q9H910|HN1L_HUMAN	LDSKPEEGEC[CAM]LFVHDK	LDSKPEEGECLFVHDK	4	476.477996826172	1104.51428222656	1	957.365685608892	4.90637872008379	22.5371536476853
sp|Q9H910|HN1L_HUMAN	LDSKPEEGEC[CAM]LFVHDK	LDSKPEEGECLFVHDK	4	476.477996826172	1233.55688476563	1	137.172685333186	0.0499810909090909	375.321783321851
sp|Q9H910|HN1L_HUMAN	LDSKPEEGEC[CAM]LFVHDK	LDSKPEEGECLFVHDK	4	476.477996826172	1362.59948730469	1	38.8499999998747	0.933636808819283	17.6920882851333
sp|Q9H910|HN1L_HUMAN	NPRSSPTAEEPSGFLN[Dea]SSEGGPPKMAR	NPRSSPTAEEPSGFLNSSEGGPPKMAR	4	701.084411621094	756.418518066406	1	854.936797575037	10.4720294696428	9.47181358279019
sp|Q9H910|HN1L_HUMAN	NPRSSPTAEEPSGFLN[Dea]SSEGGPPKMAR	NPRSSPTAEEPSGFLNSSEGGPPKMAR	4	701.084411621094	866.919799804688	2	52.8043173125149	3.90290681063468	3.65709062705922
sp|Q9H910|HN1L_HUMAN	NPRSSPTAEEPSGFLN[Dea]SSEGGPPKMAR	NPRSSPTAEEPSGFLNSSEGGPPKMAR	4	701.084411621094	1029.5146484375	1	859.580432073397	17.3652566680479	6.37042525386775
sp|Q9H910|HN1L_HUMAN	NPRSSPTAEEPSGFLN[Dea]SSEGGPPKMAR	NPRSSPTAEEPSGFLNSSEGGPPKMAR	4	701.084411621094	1231.57360839844	1	222.048249709062	10.7238670545801	4.70219086317081
sp|Q9H910|HN1L_HUMAN	NPRSSPTAEEPSGFLN[Dea]SSEGGPPKMAR	NPRSSPTAEEPSGFLNSSEGGPPKMAR	4	701.084411621094	1344.65759277344	1	0	2.72683246963435	1
sp|Q9H910|HN1L_HUMAN	NPRSSPTAEEPSGFLN[Dea]SSEGGPPKMAR	NPRSSPTAEEPSGFLNSSEGGPPKMAR	4	701.084411621094	1491.72607421875	1	658.353312478856	0.0499810909090909	840.693159807716
sp|Q9H910|HN1L_HUMAN	NPRSSPTAEEPSGFLNSSEGGPPKMAR	NPRSSPTAEEPSGFLNSSEGGPPKMAR	4	700.838439941406	1029.5146484375	1	859.580432073397	17.3652566680479	6.37042525386775
sp|Q9H910|HN1L_HUMAN	NPRSSPTAEEPSGFLNSSEGGPPKMAR	NPRSSPTAEEPSGFLNSSEGGPPKMAR	4	700.838439941406	1166.54370117188	1	374.208884082778	9.37702319908399	5.84126808991152
sp|Q9H910|HN1L_HUMAN	NPRSSPTAEEPSGFLNSSEGGPPKMAR	NPRSSPTAEEPSGFLNSSEGGPPKMAR	4	700.838439941406	1230.58959960938	1	285.245078521723	10.0683252567764	6.89199783222959
sp|Q9H910|HN1L_HUMAN	NPRSSPTAEEPSGFLNSSEGGPPKMAR	NPRSSPTAEEPSGFLNSSEGGPPKMAR	4	700.838439941406	1253.57568359375	1	226.309614911814	4.06888639176965	12.1764814121507
sp|Q9H910|HN1L_HUMAN	NPRSSPTAEEPSGFLNSSEGGPPKMAR	NPRSSPTAEEPSGFLNSSEGGPPKMAR	4	700.838439941406	1343.67358398438	1	2396.58354132416	0.169482638917088	910.017404374154
sp|Q9H910|HN1L_HUMAN	NPRSSPTAEEPSGFLNSSEGGPPKMAR	NPRSSPTAEEPSGFLNSSEGGPPKMAR	4	700.838439941406	1490.74206542969	1	910.722544032438	0.0973257784495261	1110.30046313257
sp|Q9H910|HN1L_HUMAN	PEHSDVTPMPEQER	PEHSDVTPMPEQER	3	551.250854492188	658.315490722656	1	721.009805609743	15.418086456929	8.48770734935866
sp|Q9H910|HN1L_HUMAN	PEHSDVTPMPEQER	PEHSDVTPMPEQER	3	551.250854492188	789.35595703125	1	0	12.8951451634338	1
sp|Q9H910|HN1L_HUMAN	PEHSDVTPMPEQER	PEHSDVTPMPEQER	3	551.250854492188	886.408752441406	1	764.084235857581	9.41489152953958	9.71253172719358
sp|Q9H910|HN1L_HUMAN	PEHSDVTPMPEQER	PEHSDVTPMPEQER	3	551.250854492188	987.456420898438	1	2555.10134225269	8.7282449065631	22.5205484870514
sp|Q9H910|HN1L_HUMAN	PEHSDVTPMPEQER	PEHSDVTPMPEQER	3	551.250854492188	1086.52478027344	1	297.291256414515	2.67752162643851	12.9745553082942
sp|Q9H910|HN1L_HUMAN	PEHSDVTPMPEQER	PEHSDVTPMPEQER	3	551.250854492188	1288.58374023438	1	77.6999913008079	0.074273803217503	444.786289932918
sp|Q9H910|HN1L_HUMAN	STATVPSGFIDSTR	STATVPSGFIDSTR	2	719.862243652344	361.171783447266	1	312.934355827723	13.3833884188339	7.02601251723815
sp|Q9H910|HN1L_HUMAN	STATVPSGFIDSTR	STATVPSGFIDSTR	2	719.862243652344	460.240203857422	1	0	12.516220458102	1
sp|Q9H910|HN1L_HUMAN	STATVPSGFIDSTR	STATVPSGFIDSTR	2	719.862243652344	795.399536132813	1	206.097030192759	14.6301376425277	3.60218970657311
sp|Q9H910|HN1L_HUMAN	STATVPSGFIDSTR	STATVPSGFIDSTR	2	719.862243652344	979.484313964844	1	12048.4760673073	19.6021179806159	39.7551582650434
sp|Q9H910|HN1L_HUMAN	STATVPSGFIDSTR	STATVPSGFIDSTR	2	719.862243652344	1078.552734375	1	7413.66535570695	11.7854254060743	32.2992627626881
sp|Q9H910|HN1L_HUMAN	STATVPSGFIDSTR	STATVPSGFIDSTR	2	719.862243652344	1163.55786132813	1	964.281016277436	11.581322520713	10.64324599213
sp|Q9H910|HN1L_HUMAN	TQVPTSEDFIGSGR	TQVPTSEDFIGSGR	2	747.365173339844	426.234710693359	1	221.720419686427	12.8840400902601	3.98038057309985
sp|Q9H910|HN1L_HUMAN	TQVPTSEDFIGSGR	TQVPTSEDFIGSGR	2	747.365173339844	527.282409667969	1	254.315532684845	13.0070754296352	3.95058872337631
sp|Q9H910|HN1L_HUMAN	TQVPTSEDFIGSGR	TQVPTSEDFIGSGR	2	747.365173339844	751.373352050781	1	0	13.050352250355	1
sp|Q9H910|HN1L_HUMAN	TQVPTSEDFIGSGR	TQVPTSEDFIGSGR	2	747.365173339844	880.415893554688	1	0	15.4623092375745	1
sp|Q9H910|HN1L_HUMAN	TQVPTSEDFIGSGR	TQVPTSEDFIGSGR	2	747.365173339844	967.447937011719	1	96.420027531416	12.5193242918404	3.28907629321316
sp|Q9H910|HN1L_HUMAN	TQVPTSEDFIGSGR	TQVPTSEDFIGSGR	2	747.365173339844	1068.49560546875	1	425.797293952979	12.4912558850676	4.59153628253578
sp|Q9HB71|CYBP_HUMAN	[1Ac]-VEELDKQLEESAK	VEELDKQLEESAK	2	780.393615722656	804.409790039063	1	3489.30150564862	17.693048159452	17.4312706856417
sp|Q9HB71|CYBP_HUMAN	[1Ac]-VEELDKQLEESAK	VEELDKQLEESAK	2	780.393615722656	932.504760742188	1	292.487665094126	26.2439506375676	4.35601935847595
sp|Q9HB71|CYBP_HUMAN	[1Ac]-VEELDKQLEESAK	VEELDKQLEESAK	2	780.393615722656	997.520080566406	1	215.731776633424	13.6179609441875	5.36081214386046
sp|Q9HB71|CYBP_HUMAN	[1Ac]-VEELDKQLEESAK	VEELDKQLEESAK	2	780.393615722656	1047.53173828125	1	3326.39991961679	19.8598621926452	14.7342341729287
sp|Q9HB71|CYBP_HUMAN	[1Ac]-VEELDKQLEESAK	VEELDKQLEESAK	2	780.393615722656	1160.61572265625	1	466.956076161599	8.21399615955084	8.64756272508896
sp|Q9HB71|CYBP_HUMAN	[1Ac]-VEELDKQLEESAK	VEELDKQLEESAK	2	780.393615722656	1342.63732910156	1	104.890448324384	10.6053585581574	3.18152329371039
sp|Q9HB71|CYBP_HUMAN	EVQTLYDWK	EVQTLYDWK	2	591.295471191406	357.176849365234	1	724.942117867008	32.305049815717	6.55122557523046
sp|Q9HB71|CYBP_HUMAN	EVQTLYDWK	EVQTLYDWK	2	591.295471191406	724.366455078125	1	2216.59193181898	19.3296290530571	15.9303887525575
sp|Q9HB71|CYBP_HUMAN	EVQTLYDWK	EVQTLYDWK	2	591.295471191406	825.414123535156	1	0	23.9568154281505	1
sp|Q9HB71|CYBP_HUMAN	EVQTLYDWK	EVQTLYDWK	2	591.295471191406	849.398864746094	1	0	24.9805260217094	1
sp|Q9HB71|CYBP_HUMAN	EVQTLYDWK	EVQTLYDWK	2	591.295471191406	953.472717285156	1	1539.76774725804	20.4272813635175	8.56883227244809
sp|Q9HB71|CYBP_HUMAN	EVQTLYDWK	EVQTLYDWK	2	591.295471191406	1052.54113769531	1	551.141595488979	15.9748970099873	9.30806679075327
sp|Q9HB71|CYBP_HUMAN	TC[CAM]LILVTDR	TCLILVTDR	2	545.799865722656	391.193572998047	1	714.48410754584	31.6475215474771	4.52626109389412
sp|Q9HB71|CYBP_HUMAN	TC[CAM]LILVTDR	TCLILVTDR	2	545.799865722656	488.253723144531	1	2150.65092690663	24.2268525918622	12.4054045119497
sp|Q9HB71|CYBP_HUMAN	TC[CAM]LILVTDR	TCLILVTDR	2	545.799865722656	490.261993408203	1	9894.05350762794	37.947951271289	18.8712211520941
sp|Q9HB71|CYBP_HUMAN	TC[CAM]LILVTDR	TCLILVTDR	2	545.799865722656	603.346069335938	1	438.08386100078	35.5307411011956	4.05917017984089
sp|Q9HB71|CYBP_HUMAN	TC[CAM]LILVTDR	TCLILVTDR	2	545.799865722656	716.430114746094	1	229.304187700037	23.2595569817481	3.10366988563735
sp|Q9HB71|CYBP_HUMAN	TC[CAM]LILVTDR	TCLILVTDR	2	545.799865722656	829.51416015625	1	3818.50501477284	12.9156291250055	26.0771597678998
sp|Q9HB71|CYBP_HUMAN	VFKDSQDWGYNSIK	VFKDSQDWGYNSIK	3	562.942260742188	656.793823242188	2	183.302360795906	8.6216832895786	6.15011647874268
sp|Q9HB71|CYBP_HUMAN	VFKDSQDWGYNSIK	VFKDSQDWGYNSIK	3	562.942260742188	982.462890625	1	281.306004217077	21.9649448350082	3.09479926966228
sp|Q9HB71|CYBP_HUMAN	VFKDSQDWGYNSIK	VFKDSQDWGYNSIK	3	562.942260742188	1110.521484375	1	576.677104926987	13.088929310247	6.29309795531742
sp|Q9HB71|CYBP_HUMAN	VFKDSQDWGYNSIK	VFKDSQDWGYNSIK	3	562.942260742188	1197.55346679688	1	253.768370207628	9.84686604045819	6.25787823796316
sp|Q9HB71|CYBP_HUMAN	VFKDSQDWGYNSIK	VFKDSQDWGYNSIK	3	562.942260742188	1440.67541503906	1	192.952556096867	2.64373680195869	7.94015783138672
sp|Q9HB71|CYBP_HUMAN	VFKDSQDWGYNSIK	VFKDSQDWGYNSIK	3	562.942260742188	1587.74377441406	1	0	0.0499810909090909	1
sp|Q9HB71|CYBP_HUMAN	VLLDFSK	VLLDFSK	2	411.242004394531	441.270751953125	1	4448.38690200376	17.5282836593733	16.954612151615
sp|Q9HB71|CYBP_HUMAN	VLLDFSK	VLLDFSK	2	411.242004394531	496.240203857422	1	281.441150533191	22.9990899015658	3.83025916305422
sp|Q9HB71|CYBP_HUMAN	VLLDFSK	VLLDFSK	2	411.242004394531	588.339172363281	1	8406.3094534742	26.4393011098702	20.1330656349574
sp|Q9HB71|CYBP_HUMAN	VLLDFSK	VLLDFSK	2	411.242004394531	609.324279785156	1	291.192537996636	20.8854543177599	4.70174059472179
sp|Q9HB71|CYBP_HUMAN	VLLDFSK	VLLDFSK	2	411.242004394531	675.371215820313	1	1730.01840548613	13.7572091518182	10.4953598246771
sp|Q9HB71|CYBP_HUMAN	VLLDFSK	VLLDFSK	2	411.242004394531	722.408325195313	1	866.104335051044	14.8401964910883	5.60626766788776
sp|Q9HB71|CYBP_HUMAN	VTYGTTIPAVVAAPKENDLLEAKK	VTYGTTIPAVVAAPKENDLLEAKK	4	632.854736328125	623.303527832031	1	0	24.0480929346502	1
sp|Q9HB71|CYBP_HUMAN	VTYGTTIPAVVAAPKENDLLEAKK	VTYGTTIPAVVAAPKENDLLEAKK	4	632.854736328125	701.455627441406	1	377.55878483148	9.50815072146162	8.45106472203711
sp|Q9HB71|CYBP_HUMAN	VTYGTTIPAVVAAPKENDLLEAKK	VTYGTTIPAVVAAPKENDLLEAKK	4	632.854736328125	816.482543945313	1	226.375947795982	12.5337087751826	5.16170910678234
sp|Q9HB71|CYBP_HUMAN	VTYGTTIPAVVAAPKENDLLEAKK	VTYGTTIPAVVAAPKENDLLEAKK	4	632.854736328125	833.440368652344	1	305.555668157986	31.7266165226316	3.6396175899782
sp|Q9HB71|CYBP_HUMAN	VTYGTTIPAVVAAPKENDLLEAKK	VTYGTTIPAVVAAPKENDLLEAKK	4	632.854736328125	904.477478027344	1	2316.06229112764	28.6929478838244	9.80478494847788
sp|Q9HB71|CYBP_HUMAN	VTYGTTIPAVVAAPKENDLLEAKK	VTYGTTIPAVVAAPKENDLLEAKK	4	632.854736328125	1244.6884765625	1	173.231750566942	3.39245315339575	9.87324872796238
sp|Q9HCN8|SDF2L_HUMAN	LVSGC[CAM]TVLEAGTK	LVSGCTVLEAGTK	2	667.852844238281	300.191772460938	1	572.41635414253	14.882064409456	4.99097128566878
sp|Q9HCN8|SDF2L_HUMAN	LVSGC[CAM]TVLEAGTK	LVSGCTVLEAGTK	2	667.852844238281	357.213256835938	1	223.203255397713	12.3518001793162	4.17355962042986
sp|Q9HCN8|SDF2L_HUMAN	LVSGC[CAM]TVLEAGTK	LVSGCTVLEAGTK	2	667.852844238281	717.414123535156	1	306.502337102933	16.6226725806584	4.14887978770028
sp|Q9HCN8|SDF2L_HUMAN	LVSGC[CAM]TVLEAGTK	LVSGCTVLEAGTK	2	667.852844238281	818.461791992188	1	160.258024771516	13.2459712227508	4.34937694852074
sp|Q9HCN8|SDF2L_HUMAN	LVSGC[CAM]TVLEAGTK	LVSGCTVLEAGTK	2	667.852844238281	978.492431640625	1	3615.1559749493	28.2569638611733	9.89793228376097
sp|Q9HCN8|SDF2L_HUMAN	LVSGC[CAM]TVLEAGTK	LVSGCTVLEAGTK	2	667.852844238281	1035.51391601563	1	870.283665904197	10.7128243090232	11.5858782007146
sp|Q9HCN8|SDF2L_HUMAN	WYSNADDSAEVGTVSQQGSGSGYR	WYSNADDSAEVGTVSQQGSGSGYR	3	841.033569335938	482.235778808594	1	63.8881679135037	11.3161120331465	3.05176766692914
sp|Q9HCN8|SDF2L_HUMAN	WYSNADDSAEVGTVSQQGSGSGYR	WYSNADDSAEVGTVSQQGSGSGYR	3	841.033569335938	539.257263183594	1	226.480623279731	11.5157150607898	6.15151350445592
sp|Q9HCN8|SDF2L_HUMAN	WYSNADDSAEVGTVSQQGSGSGYR	WYSNADDSAEVGTVSQQGSGSGYR	3	841.033569335938	683.310729980469	1	132.072295111197	13.517126054483	3.16877865719965
sp|Q9HCN8|SDF2L_HUMAN	WYSNADDSAEVGTVSQQGSGSGYR	WYSNADDSAEVGTVSQQGSGSGYR	3	841.033569335938	1010.38500976563	1	48.6584542276099	6.55482363799165	3.90257977286941
sp|Q9HCN8|SDF2L_HUMAN	WYSNADDSAEVGTVSQQGSGSGYR	WYSNADDSAEVGTVSQQGSGSGYR	3	841.033569335938	1026.4599609375	1	161.373132238752	9.32046392542583	5.80789262161796
sp|Q9HCN8|SDF2L_HUMAN	WYSNADDSAEVGTVSQQGSGSGYR	WYSNADDSAEVGTVSQQGSGSGYR	3	841.033569335938	1295.51745605469	1	0	4.19840423709501	1
sp|Q9NPA8|ENY2_HUMAN	PTIEAVLDDVTVHELGK	PTIEAVLDDVTVHELGK	3	612.663146972656	682.388244628906	1	789.078909476708	15.721036173133	9.70671945720776
sp|Q9NPA8|ENY2_HUMAN	PTIEAVLDDVTVHELGK	PTIEAVLDDVTVHELGK	3	612.663146972656	698.377563476563	2	220.037462422121	16.8281121615339	3.63464504553204
sp|Q9NPA8|ENY2_HUMAN	PTIEAVLDDVTVHELGK	PTIEAVLDDVTVHELGK	3	612.663146972656	783.435913085938	1	0	19.8849737533037	1
sp|Q9NPA8|ENY2_HUMAN	PTIEAVLDDVTVHELGK	PTIEAVLDDVTVHELGK	3	612.663146972656	845.438354492188	2	460.407655259723	23.7417655135013	4.53922921051968
sp|Q9NPA8|ENY2_HUMAN	PTIEAVLDDVTVHELGK	PTIEAVLDDVTVHELGK	3	612.663146972656	954.477844238281	1	0	16.0947634088065	1
sp|Q9NPA8|ENY2_HUMAN	PTIEAVLDDVTVHELGK	PTIEAVLDDVTVHELGK	3	612.663146972656	1053.54626464844	1	232.745186646852	12.3716536083072	4.8763659552017
sp|Q9NPA8|ENY2_HUMAN	SAHQALFTL	SAHQALFTL	2	494.266540527344	296.135345458984	1	750.265619264908	18.3498028451303	7.17263568223041
sp|Q9NPA8|ENY2_HUMAN	SAHQALFTL	SAHQALFTL	2	494.266540527344	415.231964111328	2	300.35532768687	20.1131820025409	4.03837413714706
sp|Q9NPA8|ENY2_HUMAN	SAHQALFTL	SAHQALFTL	2	494.266540527344	493.302062988281	1	728.842712221956	38.081407710523	5.31231765829525
sp|Q9NPA8|ENY2_HUMAN	SAHQALFTL	SAHQALFTL	2	494.266540527344	692.397766113281	1	0	21.8060752174726	1
sp|Q9NPA8|ENY2_HUMAN	SAHQALFTL	SAHQALFTL	2	494.266540527344	755.383483886719	1	0	27.0549250113915	1
sp|Q9NPA8|ENY2_HUMAN	SAHQALFTL	SAHQALFTL	2	494.266540527344	829.456665039063	1	9039.90302351189	26.0818300165651	25.2451405698096
sp|Q9NPH2|INO1_HUMAN	ETNATWLVIVR	ETNATWLVIVR	2	651.3642578125	208.592437744141	2	0	0.0499810909090909	1
sp|Q9NPH2|INO1_HUMAN	ETNATWLVIVR	ETNATWLVIVR	2	651.3642578125	345.140472412109	1	541.504149517163	22.9491293045134	6.05623731920135
sp|Q9NPH2|INO1_HUMAN	ETNATWLVIVR	ETNATWLVIVR	2	651.3642578125	785.503234863281	1	3161.5795498012	9.0375245271583	29.4494763854064
sp|Q9NPH2|INO1_HUMAN	ETNATWLVIVR	ETNATWLVIVR	2	651.3642578125	886.550903320313	1	9593.46370528026	9.65346021732764	55.09886464032
sp|Q9NPH2|INO1_HUMAN	ETNATWLVIVR	ETNATWLVIVR	2	651.3642578125	957.588012695313	1	274.981681444893	8.47872522269101	4.36021368011321
sp|Q9NPH2|INO1_HUMAN	ETNATWLVIVR	ETNATWLVIVR	2	651.3642578125	1071.63098144531	1	159.796803471791	12.6180294655676	3.33376106633985
sp|Q9NPH2|INO1_HUMAN	FQLPASLNEGDNNGLHNYSVISMTR	FQLPASLNEGDNNGLHNYSVISMTR	3	926.448547363281	607.323181152344	1	109.994238795264	7.30737777467211	5.21624678471348
sp|Q9NPH2|INO1_HUMAN	FQLPASLNEGDNNGLHNYSVISMTR	FQLPASLNEGDNNGLHNYSVISMTR	3	926.448547363281	706.3916015625	1	201.932416468919	10.9871057676633	6.9085450030405
sp|Q9NPH2|INO1_HUMAN	FQLPASLNEGDNNGLHNYSVISMTR	FQLPASLNEGDNNGLHNYSVISMTR	3	926.448547363281	793.423645019531	1	541.680476475496	11.8736033359806	10.7368216907598
sp|Q9NPH2|INO1_HUMAN	FQLPASLNEGDNNGLHNYSVISMTR	FQLPASLNEGDNNGLHNYSVISMTR	3	926.448547363281	1000.50982666016	1	241.910995116071	9.38691255874622	7.01275058097063
sp|Q9NPH2|INO1_HUMAN	FQLPASLNEGDNNGLHNYSVISMTR	FQLPASLNEGDNNGLHNYSVISMTR	3	926.448547363281	1070.52990722656	1	281.512070028724	10.8597550397504	8.17154070347842
sp|Q9NPH2|INO1_HUMAN	FQLPASLNEGDNNGLHNYSVISMTR	FQLPASLNEGDNNGLHNYSVISMTR	3	926.448547363281	1320.6728515625	1	0	6.38586862120627	1
sp|Q9NPH2|INO1_HUMAN	IVVC[CAM]HDPEEGPTYLVPN[Dea]SQVMDDVVNSK	IVVCHDPEEGPTYLVPNSQVMDDVVNSK	3	1048.16174316406	312.228179931641	1	77.6988794962084	1.12459683704924	14.6928441109977
sp|Q9NPH2|INO1_HUMAN	IVVC[CAM]HDPEEGPTYLVPN[Dea]SQVMDDVVNSK	IVVCHDPEEGPTYLVPNSQVMDDVVNSK	3	1048.16174316406	360.499053955078	3	0	0.0499810909090909	1
sp|Q9NPH2|INO1_HUMAN	IVVC[CAM]HDPEEGPTYLVPN[Dea]SQVMDDVVNSK	IVVCHDPEEGPTYLVPNSQVMDDVVNSK	3	1048.16174316406	478.557403564453	3	0	-1	1
sp|Q9NPH2|INO1_HUMAN	IVVC[CAM]HDPEEGPTYLVPN[Dea]SQVMDDVVNSK	IVVCHDPEEGPTYLVPNSQVMDDVVNSK	3	1048.16174316406	950.440002441406	1	154.425972571529	7.50996114170664	5.40979197806485
sp|Q9NPH2|INO1_HUMAN	IVVC[CAM]HDPEEGPTYLVPN[Dea]SQVMDDVVNSK	IVVCHDPEEGPTYLVPNSQVMDDVVNSK	3	1048.16174316406	1221.57800292969	1	0	5.23711571207157	1
sp|Q9NPH2|INO1_HUMAN	IVVC[CAM]HDPEEGPTYLVPN[Dea]SQVMDDVVNSK	IVVCHDPEEGPTYLVPNSQVMDDVVNSK	3	1048.16174316406	1336.60498046875	1	56.9604296940376	4.31484705120181	3.65333795905429
sp|Q9NPH2|INO1_HUMAN	IVVC[CAM]HDPEEGPTYLVPNSQVMDDVVNSK	IVVCHDPEEGPTYLVPNSQVMDDVVNSK	3	1047.83374023438	312.228179931641	1	38.8406232744973	1.69249277947978	9.75956001003326
sp|Q9NPH2|INO1_HUMAN	IVVC[CAM]HDPEEGPTYLVPNSQVMDDVVNSK	IVVCHDPEEGPTYLVPNSQVMDDVVNSK	3	1047.83374023438	668.314086914063	2	139.591957199565	4.85710451940096	6.61724633887618
sp|Q9NPH2|INO1_HUMAN	IVVC[CAM]HDPEEGPTYLVPNSQVMDDVVNSK	IVVCHDPEEGPTYLVPNSQVMDDVVNSK	3	1047.83374023438	731.356201171875	3	280.567093794922	8.30119056284711	6.59616492375463
sp|Q9NPH2|INO1_HUMAN	IVVC[CAM]HDPEEGPTYLVPNSQVMDDVVNSK	IVVCHDPEEGPTYLVPNSQVMDDVVNSK	3	1047.83374023438	907.4189453125	1	147.908068074077	6.55244235956594	5.70219002201176
sp|Q9NPH2|INO1_HUMAN	IVVC[CAM]HDPEEGPTYLVPNSQVMDDVVNSK	IVVCHDPEEGPTYLVPNSQVMDDVVNSK	3	1047.83374023438	1335.62084960938	1	161.037832095051	2.96136514492392	6.33200289685752
sp|Q9NPH2|INO1_HUMAN	IVVC[CAM]HDPEEGPTYLVPNSQVMDDVVNSK	IVVCHDPEEGPTYLVPNSQVMDDVVNSK	3	1047.83374023438	1432.67370605469	1	106.094833012547	2.82793519921157	11.1537323093562
sp|Q9NPH2|INO1_HUMAN	LGSGILFDVLVSK	LGSGILFDVLVSK	2	674.397766113281	258.144836425781	1	265.075715265784	16.8752632792704	3.25396577983451
sp|Q9NPH2|INO1_HUMAN	LGSGILFDVLVSK	LGSGILFDVLVSK	2	674.397766113281	807.461059570313	1	829.917863918387	11.7283260164541	6.43084343838615
sp|Q9NPH2|INO1_HUMAN	LGSGILFDVLVSK	LGSGILFDVLVSK	2	674.397766113281	920.545166015625	1	0	4.07738375542871	1
sp|Q9NPH2|INO1_HUMAN	LGSGILFDVLVSK	LGSGILFDVLVSK	2	674.397766113281	1033.62915039063	1	65.4268708102015	0.0986631900537873	167.456326162539
sp|Q9NPH2|INO1_HUMAN	LGSGILFDVLVSK	LGSGILFDVLVSK	2	674.397766113281	1090.65063476563	1	118.415360151158	0.236894462430502	88.6002832780731
sp|Q9NPH2|INO1_HUMAN	LGSGILFDVLVSK	LGSGILFDVLVSK	2	674.397766113281	1177.68273925781	1	0	0.157225325386635	1
sp|Q9NPH2|INO1_HUMAN	LLNEATDNLGPIVEC[CAM]FR	LLNEATDNLGPIVECFR	3	654.331420898438	823.4130859375	1	600.552058905743	19.9408607578723	6.2469594626371
sp|Q9NPH2|INO1_HUMAN	LLNEATDNLGPIVEC[CAM]FR	LLNEATDNLGPIVECFR	3	654.331420898438	920.465881347656	1	0	17.2498261657377	1
sp|Q9NPH2|INO1_HUMAN	LLNEATDNLGPIVEC[CAM]FR	LLNEATDNLGPIVECFR	3	654.331420898438	977.4873046875	1	150.266506974359	18.6488363933207	4.35550707786616
sp|Q9NPH2|INO1_HUMAN	LLNEATDNLGPIVEC[CAM]FR	LLNEATDNLGPIVECFR	3	654.331420898438	1090.57141113281	1	179.173011063303	9.83106508887519	3.40460281825017
sp|Q9NPH2|INO1_HUMAN	LLNEATDNLGPIVEC[CAM]FR	LLNEATDNLGPIVECFR	3	654.331420898438	1204.6142578125	1	277.554595669751	5.48750238188332	8.84043839960645
sp|Q9NPH2|INO1_HUMAN	LLNEATDNLGPIVEC[CAM]FR	LLNEATDNLGPIVECFR	3	654.331420898438	1420.68896484375	1	0	2.49842316371781	1
sp|Q9NQC3|RTN4_HUMAN	AMADKVNK	AMADKVNK	2	438.734008789063	488.319122314453	1	10952.6306319539	16.5948692400889	57.1419111517908
sp|Q9NQC3|RTN4_HUMAN	AMADKVNK	AMADKVNK	2	438.734008789063	517.243896484375	1	3469.27810016555	20.9258958004433	16.2760191250226
sp|Q9NQC3|RTN4_HUMAN	AMADKVNK	AMADKVNK	2	438.734008789063	603.346069335938	1	1025.55134049323	28.7146471675211	4.79918556151695
sp|Q9NQC3|RTN4_HUMAN	AMADKVNK	AMADKVNK	2	438.734008789063	674.383178710938	1	0	19.5501780314312	1
sp|Q9NQC3|RTN4_HUMAN	AMADKVNK	AMADKVNK	2	438.734008789063	730.355224609375	1	1840.130587696	17.0283044550751	11.7051679492071
sp|Q9NQC3|RTN4_HUMAN	AMADKVNK	AMADKVNK	2	438.734008789063	805.423645019531	1	231.169217227358	11.6976186618684	4.82581097481022
sp|Q9NQC3|RTN4_HUMAN	ITC[CAM]NVHGLASN[Dea]SYK	ITCNVHGLASNSYK	3	522.252319335938	538.772216796875	2	195.457826904086	7.36898513815259	4.38130541660435
sp|Q9NQC3|RTN4_HUMAN	ITC[CAM]NVHGLASN[Dea]SYK	ITCNVHGLASNSYK	3	522.252319335938	599.267150878906	1	245.581424386816	21.5201100349791	3.10455212352704
sp|Q9NQC3|RTN4_HUMAN	ITC[CAM]NVHGLASN[Dea]SYK	ITCNVHGLASNSYK	3	522.252319335938	670.304260253906	1	0	21.1629124554233	1
sp|Q9NQC3|RTN4_HUMAN	ITC[CAM]NVHGLASN[Dea]SYK	ITCNVHGLASNSYK	3	522.252319335938	726.332824707031	2	1490.70771929315	16.5956021077921	8.9016241230412
sp|Q9NQC3|RTN4_HUMAN	ITC[CAM]NVHGLASN[Dea]SYK	ITCNVHGLASNSYK	3	522.252319335938	782.361389160156	1	300.164372891046	13.3206640480603	3.33214413962344
sp|Q9NQC3|RTN4_HUMAN	ITC[CAM]NVHGLASN[Dea]SYK	ITCNVHGLASNSYK	3	522.252319335938	840.409790039063	1	284.154894088017	13.9125320471044	3.54790607324883
sp|Q9NQC3|RTN4_HUMAN	ITC[CAM]NVHGLASNSYK	ITCNVHGLASNSYK	3	521.92431640625	598.283142089844	1	4535.10528663941	19.171748226659	23.691414641367
sp|Q9NQC3|RTN4_HUMAN	ITC[CAM]NVHGLASNSYK	ITCNVHGLASNSYK	3	521.92431640625	669.320251464844	1	377.583251521964	20.4456352118896	3.51536798082604
sp|Q9NQC3|RTN4_HUMAN	ITC[CAM]NVHGLASNSYK	ITCNVHGLASNSYK	3	521.92431640625	839.42578125	1	1383.49203300041	13.2750024024171	17.2639813132429
sp|Q9NQC3|RTN4_HUMAN	ITC[CAM]NVHGLASNSYK	ITCNVHGLASNSYK	3	521.92431640625	1053.5146484375	1	176.359887090631	7.6622103165258	4.1345120678874
sp|Q9NQC3|RTN4_HUMAN	ITC[CAM]NVHGLASNSYK	ITCNVHGLASNSYK	3	521.92431640625	1189.59606933594	1	0	4.15357831924204	1
sp|Q9NQC3|RTN4_HUMAN	ITC[CAM]NVHGLASNSYK	ITCNVHGLASNSYK	3	521.92431640625	1450.67431640625	1	0	0.0637565725365769	1
sp|Q9NQC3|RTN4_HUMAN	NALGLYHDIQAQHK	NALGLYHDIQAQHK	4	402.712677001953	356.192840576172	1	2602.22653574692	17.3222918401146	12.1467797214444
sp|Q9NQC3|RTN4_HUMAN	NALGLYHDIQAQHK	NALGLYHDIQAQHK	4	402.712677001953	442.716674804688	2	659.705865397566	7.95888764945633	9.41006683372158
sp|Q9NQC3|RTN4_HUMAN	NALGLYHDIQAQHK	NALGLYHDIQAQHK	4	402.712677001953	488.751586914063	2	0	20.8570704895212	1
sp|Q9NQC3|RTN4_HUMAN	NALGLYHDIQAQHK	NALGLYHDIQAQHK	4	402.712677001953	632.340209960938	1	681.012936851321	22.2332556363852	6.8081955211594
sp|Q9NQC3|RTN4_HUMAN	NALGLYHDIQAQHK	NALGLYHDIQAQHK	4	402.712677001953	1125.56872558594	1	0	0.0499810909090909	1
sp|Q9NQC3|RTN4_HUMAN	NALGLYHDIQAQHK	NALGLYHDIQAQHK	4	402.712677001953	1252.64331054688	1	38.8499972292909	0.0499810909090909	330.484680254878
sp|Q9NQC3|RTN4_HUMAN	PAPPVFDN[Dea]GFDMLPAGAAPATPVPAASLGAAPKR	PAPPVFDNGFDMLPAGAAPATPVPAASLGAAPKR	4	818.924743652344	542.340881347656	1	200.937005490056	8.11335835459726	8.05646266259784
sp|Q9NQC3|RTN4_HUMAN	PAPPVFDN[Dea]GFDMLPAGAAPATPVPAASLGAAPKR	PAPPVFDNGFDMLPAGAAPATPVPAASLGAAPKR	4	818.924743652344	896.414855957031	1	0	15.5746245679147	1
sp|Q9NQC3|RTN4_HUMAN	PAPPVFDN[Dea]GFDMLPAGAAPATPVPAASLGAAPKR	PAPPVFDNGFDMLPAGAAPATPVPAASLGAAPKR	4	818.924743652344	1038.60546875	1	418.463669205597	9.86265381038377	8.02591356560676
sp|Q9NQC3|RTN4_HUMAN	PAPPVFDN[Dea]GFDMLPAGAAPATPVPAASLGAAPKR	PAPPVFDNGFDMLPAGAAPATPVPAASLGAAPKR	4	818.924743652344	1043.48327636719	1	195.18832356023	15.7328498100482	3.81841816441199
sp|Q9NQC3|RTN4_HUMAN	PAPPVFDN[Dea]GFDMLPAGAAPATPVPAASLGAAPKR	PAPPVFDNGFDMLPAGAAPATPVPAASLGAAPKR	4	818.924743652344	1137.673828125	1	172.99367431845	8.31800567308758	4.37559038290437
sp|Q9NQC3|RTN4_HUMAN	PAPPVFDN[Dea]GFDMLPAGAAPATPVPAASLGAAPKR	PAPPVFDNGFDMLPAGAAPATPVPAASLGAAPKR	4	818.924743652344	1158.51025390625	1	632.412699271318	10.247721843423	7.24595686951049
sp|Q9NQC3|RTN4_HUMAN	PAPPVFDNGFDMLPAGAAPATPVPAASLGAAPKR	PAPPVFDNGFDMLPAGAAPATPVPAASLGAAPKR	4	818.678771972656	799.478454589844	1	816.227519919044	10.186934048409	7.92431444095232
sp|Q9NQC3|RTN4_HUMAN	PAPPVFDNGFDMLPAGAAPATPVPAASLGAAPKR	PAPPVFDNGFDMLPAGAAPATPVPAASLGAAPKR	4	818.678771972656	1157.52624511719	1	185.351482597656	14.3419207073873	4.82141800396662
sp|Q9NQC3|RTN4_HUMAN	PAPPVFDNGFDMLPAGAAPATPVPAASLGAAPKR	PAPPVFDNGFDMLPAGAAPATPVPAASLGAAPKR	4	818.678771972656	1217.64916992188	2	317.469039807877	9.98511745719045	6.72586547717537
sp|Q9NQC3|RTN4_HUMAN	PAPPVFDNGFDMLPAGAAPATPVPAASLGAAPKR	PAPPVFDNGFDMLPAGAAPATPVPAASLGAAPKR	4	818.678771972656	1234.72668457031	1	213.220595299994	10.7902287365163	5.97993343892096
sp|Q9NQC3|RTN4_HUMAN	PAPPVFDNGFDMLPAGAAPATPVPAASLGAAPKR	PAPPVFDNGFDMLPAGAAPATPVPAASLGAAPKR	4	818.678771972656	1401.20202636719	2	0	0.0499810909090909	1
sp|Q9NQC3|RTN4_HUMAN	PAPPVFDNGFDMLPAGAAPATPVPAASLGAAPKR	PAPPVFDNGFDMLPAGAAPATPVPAASLGAAPKR	4	818.678771972656	1498.70349121094	1	158.974006994479	5.78205468730999	5.71282605696164
sp|Q9NQP4|PFD4_HUMAN	QQDEFTVN[Dea]VDEAAAK	QQDEFTVNVDEAAAK	2	833.383728027344	360.224151611328	1	116.363249226944	0.182972780916993	90.2453569874725
sp|Q9NQP4|PFD4_HUMAN	QQDEFTVN[Dea]VDEAAAK	QQDEFTVNVDEAAAK	2	833.383728027344	372.1513671875	1	0	8.02161811614311	1
sp|Q9NQP4|PFD4_HUMAN	QQDEFTVN[Dea]VDEAAAK	QQDEFTVNVDEAAAK	2	833.383728027344	482.206359863281	2	132.419604781727	7.08976927920947	3.99538987576116
sp|Q9NQP4|PFD4_HUMAN	QQDEFTVN[Dea]VDEAAAK	QQDEFTVNVDEAAAK	2	833.383728027344	604.293701171875	1	366.646602096419	6.14805409005239	8.24096848479127
sp|Q9NQP4|PFD4_HUMAN	QQDEFTVN[Dea]VDEAAAK	QQDEFTVNVDEAAAK	2	833.383728027344	703.362121582031	1	293.382185184034	7.8703169196	4.30263390436299
sp|Q9NQP4|PFD4_HUMAN	QQDEFTVN[Dea]VDEAAAK	QQDEFTVNVDEAAAK	2	833.383728027344	963.405395507813	1	50.763671530587	5.36006103057433	5.12069554162632
sp|Q9NQP4|PFD4_HUMAN	QQDEFTVN[Dea]VDEAAAKK	QQDEFTVNVDEAAAKK	3	598.623229980469	488.319122314453	1	1641.1906788976	4.64639498660813	40.0321831775426
sp|Q9NQP4|PFD4_HUMAN	QQDEFTVN[Dea]VDEAAAKK	QQDEFTVNVDEAAAKK	3	598.623229980469	617.361694335938	1	305.52689481759	9.15371912570713	5.67840684496704
sp|Q9NQP4|PFD4_HUMAN	QQDEFTVN[Dea]VDEAAAKK	QQDEFTVNVDEAAAKK	3	598.623229980469	711.859191894531	2	48.7302074484247	5.85954519560915	4.49534081494281
sp|Q9NQP4|PFD4_HUMAN	QQDEFTVN[Dea]VDEAAAKK	QQDEFTVNVDEAAAKK	3	598.623229980469	724.812438964844	2	194.527373599693	4.35780093847168	8.37417445052729
sp|Q9NQP4|PFD4_HUMAN	QQDEFTVN[Dea]VDEAAAKK	QQDEFTVNVDEAAAKK	3	598.623229980469	732.388671875	1	6112.36830671113	15.1890489187409	23.4092140593436
sp|Q9NQP4|PFD4_HUMAN	QQDEFTVN[Dea]VDEAAAKK	QQDEFTVNVDEAAAKK	3	598.623229980469	1177.50073242188	1	213.611517616645	3.02908104322172	17.8346309545959
sp|Q9NQP4|PFD4_HUMAN	QQDEFTVNVDEAAAK	QQDEFTVNVDEAAAK	2	832.891723632813	604.293701171875	1	314.09872448479	5.37517607510921	9.81592592480848
sp|Q9NQP4|PFD4_HUMAN	QQDEFTVNVDEAAAK	QQDEFTVNVDEAAAK	2	832.891723632813	703.362121582031	1	448.539725958906	8.21827936279341	5.9688985610695
sp|Q9NQP4|PFD4_HUMAN	QQDEFTVNVDEAAAK	QQDEFTVNVDEAAAK	2	832.891723632813	749.31005859375	1	134.184689075838	6.54068614417819	4.45245369387214
sp|Q9NQP4|PFD4_HUMAN	QQDEFTVNVDEAAAK	QQDEFTVNVDEAAAK	2	832.891723632813	817.405029296875	1	0	8.656385921895	1
sp|Q9NQP4|PFD4_HUMAN	QQDEFTVNVDEAAAK	QQDEFTVNVDEAAAK	2	832.891723632813	916.473449707031	1	52.8361838879348	4.08388993840262	6.8121692973555
sp|Q9NQP4|PFD4_HUMAN	QQDEFTVNVDEAAAK	QQDEFTVNVDEAAAK	2	832.891723632813	1164.58947753906	1	792.768755814842	5.58030663834016	16.8807691289487
sp|Q9NQP4|PFD4_HUMAN	QQDEFTVNVDEAAAKK	QQDEFTVNVDEAAAKK	3	598.295227050781	617.361694335938	1	137.894707444858	9.52554405208244	3.57180592571499
sp|Q9NQP4|PFD4_HUMAN	QQDEFTVNVDEAAAKK	QQDEFTVNVDEAAAKK	3	598.295227050781	732.388671875	1	5495.10917518939	14.1735323360174	24.0356218061326
sp|Q9NQP4|PFD4_HUMAN	QQDEFTVNVDEAAAKK	QQDEFTVNVDEAAAKK	3	598.295227050781	831.45703125	1	2256.02811179093	13.3540714225946	17.0097551657042
sp|Q9NQP4|PFD4_HUMAN	QQDEFTVNVDEAAAKK	QQDEFTVNVDEAAAKK	3	598.295227050781	962.42138671875	1	273.982364720109	11.1030241730394	5.42700924502013
sp|Q9NQP4|PFD4_HUMAN	QQDEFTVNVDEAAAKK	QQDEFTVNVDEAAAKK	3	598.295227050781	1061.48986816406	1	667.141110683574	8.50932375744685	10.5768746999465
sp|Q9NQP4|PFD4_HUMAN	QQDEFTVNVDEAAAKK	QQDEFTVNVDEAAAKK	3	598.295227050781	1176.51672363281	1	911.99889213066	2.75308222491498	41.6614270501996
sp|Q9NQP4|PFD4_HUMAN	SELADIEEQLN[Dea]R	SELADIEEQLNR	2	709.343933105469	330.165954589844	1	0	23.1749274001034	1
sp|Q9NQP4|PFD4_HUMAN	SELADIEEQLN[Dea]R	SELADIEEQLNR	2	709.343933105469	789.373718261719	1	782.263430753666	18.4833804486707	8.19566437362529
sp|Q9NQP4|PFD4_HUMAN	SELADIEEQLN[Dea]R	SELADIEEQLNR	2	709.343933105469	902.457763671875	1	0	21.2809616761071	1
sp|Q9NQP4|PFD4_HUMAN	SELADIEEQLN[Dea]R	SELADIEEQLNR	2	709.343933105469	1017.48474121094	1	559.794335745266	13.473469340968	8.43488579001616
sp|Q9NQP4|PFD4_HUMAN	SELADIEEQLN[Dea]R	SELADIEEQLNR	2	709.343933105469	1088.52185058594	1	223.529044970762	14.6846002732183	3.59028262378796
sp|Q9NQP4|PFD4_HUMAN	SELADIEEQLN[Dea]R	SELADIEEQLNR	2	709.343933105469	1201.60595703125	1	0	14.5752891382018	1
sp|Q9NQP4|PFD4_HUMAN	SELADIEEQLNR	SELADIEEQLNR	2	708.851867675781	330.165954589844	1	0	22.8289597873524	1
sp|Q9NQP4|PFD4_HUMAN	SELADIEEQLNR	SELADIEEQLNR	2	708.851867675781	629.314086914063	1	672.048143725727	23.7289798272921	4.56558136799485
sp|Q9NQP4|PFD4_HUMAN	SELADIEEQLNR	SELADIEEQLNR	2	708.851867675781	901.473754882813	1	1380.6706393976	30.5669899880239	6.67859584658894
sp|Q9NQP4|PFD4_HUMAN	SELADIEEQLNR	SELADIEEQLNR	2	708.851867675781	1016.50073242188	1	523.906500870385	16.9084782688044	4.21406123229588
sp|Q9NQP4|PFD4_HUMAN	SELADIEEQLNR	SELADIEEQLNR	2	708.851867675781	1087.53784179688	1	240.255625701458	17.0881205051572	3.66596776686899
sp|Q9NQP4|PFD4_HUMAN	SELADIEEQLNR	SELADIEEQLNR	2	708.851867675781	1200.62194824219	1	267.099881418968	15.3204026789614	5.14283882654454
sp|Q9NR30|DDX21_HUMAN	EILPIAFSFTK	EILPIAFSFTK	2	633.360656738281	395.228881835938	1	164.211091507724	13.5290068918868	3.5783297234728
sp|Q9NR30|DDX21_HUMAN	EILPIAFSFTK	EILPIAFSFTK	2	633.360656738281	629.329345703125	1	569.766680422747	16.2279710409909	5.69240884241258
sp|Q9NR30|DDX21_HUMAN	EILPIAFSFTK	EILPIAFSFTK	2	633.360656738281	700.366455078125	1	1897.99266648146	21.4753288978919	13.5864192342008
sp|Q9NR30|DDX21_HUMAN	EILPIAFSFTK	EILPIAFSFTK	2	633.360656738281	813.450500488281	1	0	15.0566048850234	1
sp|Q9NR30|DDX21_HUMAN	EILPIAFSFTK	EILPIAFSFTK	2	633.360656738281	910.503295898438	1	192.951251186321	9.59439016961049	3.94205815187102
sp|Q9NR30|DDX21_HUMAN	EILPIAFSFTK	EILPIAFSFTK	2	633.360656738281	1023.58734130859	1	590.308861070401	8.43137017093479	9.50466648352839
sp|Q9NR30|DDX21_HUMAN	ITEESIPFN[Dea]SFAGEK	ITEESIPFNSFAGEK	2	835.401428222656	333.176849365234	1	203.610082195154	10.8238855694646	6.26001511925004
sp|Q9NR30|DDX21_HUMAN	ITEESIPFN[Dea]SFAGEK	ITEESIPFNSFAGEK	2	835.401428222656	344.181610107422	1	0	12.9717513401675	1
sp|Q9NR30|DDX21_HUMAN	ITEESIPFN[Dea]SFAGEK	ITEESIPFNSFAGEK	2	835.401428222656	638.314392089844	1	139.111931512836	17.6854755804016	4.25183017068056
sp|Q9NR30|DDX21_HUMAN	ITEESIPFN[Dea]SFAGEK	ITEESIPFNSFAGEK	2	835.401428222656	900.409790039063	1	219.62123568107	13.5434773842026	4.67295578368572
sp|Q9NR30|DDX21_HUMAN	ITEESIPFN[Dea]SFAGEK	ITEESIPFNSFAGEK	2	835.401428222656	997.462524414063	1	0	12.9393532087059	1
sp|Q9NR30|DDX21_HUMAN	ITEESIPFN[Dea]SFAGEK	ITEESIPFNSFAGEK	2	835.401428222656	1197.57861328125	1	577.269473635151	13.1637622120449	7.22357440513071
sp|Q9NR30|DDX21_HUMAN	ITEESIPFNSFAGEK	ITEESIPFNSFAGEK	2	834.909423828125	344.181610107422	1	0	13.1242623279036	1
sp|Q9NR30|DDX21_HUMAN	ITEESIPFNSFAGEK	ITEESIPFNSFAGEK	2	834.909423828125	663.322265625	2	0	15.277375724182	1
sp|Q9NR30|DDX21_HUMAN	ITEESIPFNSFAGEK	ITEESIPFNSFAGEK	2	834.909423828125	899.42578125	1	167.405522071216	12.8164671447552	3.57827325068639
sp|Q9NR30|DDX21_HUMAN	ITEESIPFNSFAGEK	ITEESIPFNSFAGEK	2	834.909423828125	996.478515625	1	193.106097062741	17.7191116960163	3.12157503638571
sp|Q9NR30|DDX21_HUMAN	ITEESIPFNSFAGEK	ITEESIPFNSFAGEK	2	834.909423828125	1109.56262207031	1	183.130652825255	12.6782370784481	4.97294527645869
sp|Q9NR30|DDX21_HUMAN	ITEESIPFNSFAGEK	ITEESIPFNSFAGEK	2	834.909423828125	1196.59460449219	1	283.478729547657	11.303033274561	5.75699145451196
sp|Q9NR30|DDX21_HUMAN	PKPADIEEESPEENK	PKPADIEEESPEENK	3	571.272216796875	703.32568359375	1	1240.94609195901	14.321033931114	9.15206142776605
sp|Q9NR30|DDX21_HUMAN	PKPADIEEESPEENK	PKPADIEEESPEENK	3	571.272216796875	743.830810546875	2	44.8019740951924	2.81679370291685	5.53182234393669
sp|Q9NR30|DDX21_HUMAN	PKPADIEEESPEENK	PKPADIEEESPEENK	3	571.272216796875	832.368286132813	1	589.098284879413	6.45136183123533	16.7380211873385
sp|Q9NR30|DDX21_HUMAN	PKPADIEEESPEENK	PKPADIEEESPEENK	3	571.272216796875	880.441101074219	1	0	7.30833297624009	1
sp|Q9NR30|DDX21_HUMAN	PKPADIEEESPEENK	PKPADIEEESPEENK	3	571.272216796875	961.410888671875	1	56.9604292245473	4.26512472973954	6.69735093276895
sp|Q9NR30|DDX21_HUMAN	PKPADIEEESPEENK	PKPADIEEESPEENK	3	571.272216796875	1389.6015625	1	38.7833663080741	0.057467302970438	287.288112001403
sp|Q9NR30|DDX21_HUMAN	QDVSTAGSIHALAAALAEVAGR	QDVSTAGSIHALAAALAEVAGR	3	703.374694824219	343.161224365234	1	1467.50765928378	15.2518722078043	9.38301539385447
sp|Q9NR30|DDX21_HUMAN	QDVSTAGSIHALAAALAEVAGR	QDVSTAGSIHALAAALAEVAGR	3	703.374694824219	857.483947753906	1	255.207256317614	9.13040552609796	10.681466326894
sp|Q9NR30|DDX21_HUMAN	QDVSTAGSIHALAAALAEVAGR	QDVSTAGSIHALAAALAEVAGR	3	703.374694824219	883.481384277344	2	438.227861527896	8.52785250206776	7.84921339947288
sp|Q9NR30|DDX21_HUMAN	QDVSTAGSIHALAAALAEVAGR	QDVSTAGSIHALAAALAEVAGR	3	703.374694824219	928.521057128906	1	467.852364459705	11.3271780026761	6.9154784373815
sp|Q9NR30|DDX21_HUMAN	QDVSTAGSIHALAAALAEVAGR	QDVSTAGSIHALAAALAEVAGR	3	703.374694824219	1041.60510253906	1	417.515622694125	3.64544555682223	12.9594828521415
sp|Q9NR30|DDX21_HUMAN	QDVSTAGSIHALAAALAEVAGR	QDVSTAGSIHALAAALAEVAGR	3	703.374694824219	1112.64221191406	1	189.542794354676	3.95000184860243	11.6977908780667
sp|Q9NR30|DDX21_HUMAN	TPALVLVQPAR	TPALVLVQPAR	2	582.858581542969	383.228881835938	1	1174.85278575399	17.9916020936706	9.35091561530542
sp|Q9NR30|DDX21_HUMAN	TPALVLVQPAR	TPALVLVQPAR	2	582.858581542969	683.419860839844	1	113.937565819559	9.75625911419105	3.93960639040981
sp|Q9NR30|DDX21_HUMAN	TPALVLVQPAR	TPALVLVQPAR	2	582.858581542969	694.449768066406	1	208.721851644386	6.20731980379754	10.867793190635
sp|Q9NR30|DDX21_HUMAN	TPALVLVQPAR	TPALVLVQPAR	2	582.858581542969	782.48828125	1	246.498098702298	7.32509547448637	8.63752284206789
sp|Q9NR30|DDX21_HUMAN	TPALVLVQPAR	TPALVLVQPAR	2	582.858581542969	895.572387695313	1	198.788732537799	3.01800529399632	6.21563857833991
sp|Q9NR30|DDX21_HUMAN	TPALVLVQPAR	TPALVLVQPAR	2	582.858581542969	966.609497070313	1	197.609967192196	7.89480253842342	5.87359959833407
sp|Q9NR45|SIAS_HUMAN	ENC[CAM]AMEC[CAM]PLLQK	ENCAMECPLLQK	2	746.833251953125	388.255432128906	1	93.753120502226	3.35885218912594	5.47209305700084
sp|Q9NR45|SIAS_HUMAN	ENC[CAM]AMEC[CAM]PLLQK	ENCAMECPLLQK	2	746.833251953125	404.123443603516	1	0	4.74358973581133	1
sp|Q9NR45|SIAS_HUMAN	ENC[CAM]AMEC[CAM]PLLQK	ENCAMECPLLQK	2	746.833251953125	496.667175292969	2	77.6946285826456	0.0499810909090909	375.210918062533
sp|Q9NR45|SIAS_HUMAN	ENC[CAM]AMEC[CAM]PLLQK	ENCAMECPLLQK	2	746.833251953125	545.275207519531	2	162.584981159734	13.7270707043944	3.86807302534785
sp|Q9NR45|SIAS_HUMAN	ENC[CAM]AMEC[CAM]PLLQK	ENCAMECPLLQK	2	746.833251953125	887.465515136719	1	264.483916844462	11.0925658840392	5.1207753704646
sp|Q9NR45|SIAS_HUMAN	ENC[CAM]AMEC[CAM]PLLQK	ENCAMECPLLQK	2	746.833251953125	1089.54309082031	1	0	14.4797659658925	1
sp|Q9NR45|SIAS_HUMAN	GPC[CAM]LELELPR	GPCLELELPR	2	592.310607910156	428.196228027344	1	165.128194579403	19.0392592054097	3.12711980874131
sp|Q9NR45|SIAS_HUMAN	GPC[CAM]LELELPR	GPCLELELPR	2	592.310607910156	627.382446289063	1	332.62993298404	24.7837649093968	4.3089972823641
sp|Q9NR45|SIAS_HUMAN	GPC[CAM]LELELPR	GPCLELELPR	2	592.310607910156	756.425048828125	1	4665.20094214645	25.0284613940338	12.2169550709525
sp|Q9NR45|SIAS_HUMAN	GPC[CAM]LELELPR	GPCLELELPR	2	592.310607910156	869.509094238281	1	350.299920363318	16.300451896178	5.78539404092296
sp|Q9NR45|SIAS_HUMAN	GPC[CAM]LELELPR	GPCLELELPR	2	592.310607910156	1029.53979492188	1	187.858864723785	14.5349576186988	3.37259067560976
sp|Q9NR45|SIAS_HUMAN	GPC[CAM]LELELPR	GPCLELELPR	2	592.310607910156	1126.59252929688	1	605.349540252423	8.96406776121238	11.194412250335
sp|Q9NRX4|PHP14_HUMAN	[1Ac]-FVGDSDIDVDPILALDAVAK	FVGDSDIDVDPILALDAVAK	3	705.700073242188	663.262023925781	1	232.941488596917	0.0834125041715359	449.688841945697
sp|Q9NRX4|PHP14_HUMAN	[1Ac]-FVGDSDIDVDPILALDAVAK	FVGDSDIDVDPILALDAVAK	3	705.700073242188	687.403564453125	1	105.668099812334	4.63210355516611	6.16675261198848
sp|Q9NRX4|PHP14_HUMAN	[1Ac]-FVGDSDIDVDPILALDAVAK	FVGDSDIDVDPILALDAVAK	3	705.700073242188	800.487609863281	1	38.8098688475863	2.43358847821812	6.78613478987398
sp|Q9NRX4|PHP14_HUMAN	[1Ac]-FVGDSDIDVDPILALDAVAK	FVGDSDIDVDPILALDAVAK	3	705.700073242188	913.571716308594	1	0	0.0600253409871545	1
sp|Q9NRX4|PHP14_HUMAN	[1Ac]-FVGDSDIDVDPILALDAVAK	FVGDSDIDVDPILALDAVAK	3	705.700073242188	1010.62445068359	1	38.8109494864511	0.0499810909090909	330.395985219468
sp|Q9NRX4|PHP14_HUMAN	[1Ac]-FVGDSDIDVDPILALDAVAK	FVGDSDIDVDPILALDAVAK	3	705.700073242188	1224.71984863281	1	38.8406232744973	0.0499810909090909	330.484680254878
sp|Q9NRX4|PHP14_HUMAN	ETSIAHQ[Dea]APGYAM[Oxi]SYGYVHIK	ETSIAHQAPGYAMSYGYVHIK	4	585.779602050781	614.28564453125	2	561.841704458936	21.6129423122183	5.72096674265067
sp|Q9NRX4|PHP14_HUMAN	ETSIAHQ[Dea]APGYAM[Oxi]SYGYVHIK	ETSIAHQAPGYAMSYGYVHIK	4	585.779602050781	639.309692382813	1	479.490883852191	23.7899293698373	5.87326913238647
sp|Q9NRX4|PHP14_HUMAN	ETSIAHQ[Dea]APGYAM[Oxi]SYGYVHIK	ETSIAHQAPGYAMSYGYVHIK	4	585.779602050781	716.408996582031	1	1407.96957745568	18.6891611629786	9.14475674776677
sp|Q9NRX4|PHP14_HUMAN	ETSIAHQ[Dea]APGYAM[Oxi]SYGYVHIK	ETSIAHQAPGYAMSYGYVHIK	4	585.779602050781	751.36083984375	2	172.982903352848	23.6790971896827	3.08574389417256
sp|Q9NRX4|PHP14_HUMAN	ETSIAHQ[Dea]APGYAM[Oxi]SYGYVHIK	ETSIAHQAPGYAMSYGYVHIK	4	585.779602050781	768.352233886719	1	0	20.3748838385477	1
sp|Q9NRX4|PHP14_HUMAN	ETSIAHQ[Dea]APGYAM[Oxi]SYGYVHIK	ETSIAHQAPGYAMSYGYVHIK	4	585.779602050781	879.472290039063	1	3279.56633633589	17.6991681919855	23.4149764328607
sp|Q9NRX4|PHP14_HUMAN	ETSIAHQAPGYAM[Oxi]SYGYVHIK	ETSIAHQAPGYAMSYGYVHIK	4	585.533569335938	639.309692382813	1	590.09171514037	28.6472415604269	3.45196831457996
sp|Q9NRX4|PHP14_HUMAN	ETSIAHQAPGYAM[Oxi]SYGYVHIK	ETSIAHQAPGYAMSYGYVHIK	4	585.533569335938	716.408996582031	1	1018.20777447088	21.5270568020074	5.81198974925098
sp|Q9NRX4|PHP14_HUMAN	ETSIAHQAPGYAM[Oxi]SYGYVHIK	ETSIAHQAPGYAMSYGYVHIK	4	585.533569335938	751.36083984375	2	4198.27833620848	24.4927129086839	13.0165582073667
sp|Q9NRX4|PHP14_HUMAN	ETSIAHQAPGYAM[Oxi]SYGYVHIK	ETSIAHQAPGYAMSYGYVHIK	4	585.533569335938	935.458129882813	1	3758.15215697489	21.4695552535121	11.7380369679737
sp|Q9NRX4|PHP14_HUMAN	ETSIAHQAPGYAM[Oxi]SYGYVHIK	ETSIAHQAPGYAMSYGYVHIK	4	585.533569335938	1347.64013671875	1	77.5963715721328	2.75628577926082	6.80026623607208
sp|Q9NRX4|PHP14_HUMAN	ETSIAHQAPGYAM[Oxi]SYGYVHIK	ETSIAHQAPGYAMSYGYVHIK	4	585.533569335938	1404.66162109375	1	116.549999999872	0.0893795863821779	209.880051269875
sp|Q9NRX4|PHP14_HUMAN	GDNAWTVEYDPYKAY	GDNAWTVEYDPYKAY	2	896.396667480469	182.081176757813	1	77.6654317767001	0.112597684744212	146.730583283427
sp|Q9NRX4|PHP14_HUMAN	GDNAWTVEYDPYKAY	GDNAWTVEYDPYKAY	2	896.396667480469	272.611145019531	2	38.85	0.0499810909090909	330.484680254878
sp|Q9NRX4|PHP14_HUMAN	GDNAWTVEYDPYKAY	GDNAWTVEYDPYKAY	2	896.396667480469	544.276550292969	1	234.278676324525	14.6620069187338	5.067994426465
sp|Q9NRX4|PHP14_HUMAN	GDNAWTVEYDPYKAY	GDNAWTVEYDPYKAY	2	896.396667480469	873.373718261719	1	0	14.3918833784234	1
sp|Q9NRX4|PHP14_HUMAN	GDNAWTVEYDPYKAY	GDNAWTVEYDPYKAY	2	896.396667480469	1036.43701171875	1	372.770905229931	10.8474548095289	9.8738129216112
sp|Q9NRX4|PHP14_HUMAN	GDNAWTVEYDPYKAY	GDNAWTVEYDPYKAY	2	896.396667480469	1151.46398925781	1	0	6.53917750798409	1
sp|Q9NTK5|OLA1_HUMAN	GIIPPPKIGDGGKR[Pho]	GIIPPPKIGDGGKR	3	495.604339599609	440.201721191406	1	513.043842209506	19.8849275140489	6.11856513505529
sp|Q9NTK5|OLA1_HUMAN	GIIPPPKIGDGGKR[Pho]	GIIPPPKIGDGGKR	3	495.604339599609	612.250122070313	1	321.879423677974	24.225475333479	3.1258404404831
sp|Q9NTK5|OLA1_HUMAN	GIIPPPKIGDGGKR[Pho]	GIIPPPKIGDGGKR	3	495.604339599609	873.5556640625	1	132.244735107741	10.0447309211584	4.31890400548155
sp|Q9NTK5|OLA1_HUMAN	GIIPPPKIGDGGKR[Pho]	GIIPPPKIGDGGKR	3	495.604339599609	988.582580566406	1	89.5762555369343	6.16890083840558	4.90092584642226
sp|Q9NTK5|OLA1_HUMAN	GIIPPPKIGDGGKR[Pho]	GIIPPPKIGDGGKR	3	495.604339599609	1045.60400390625	1	73.6356448483307	3.9242943851267	4.58630198549334
sp|Q9NTK5|OLA1_HUMAN	GIIPPPKIGDGGKR[Pho]	GIIPPPKIGDGGKR	3	495.604339599609	1102.62548828125	1	0	2.82248544877111	1
sp|Q9NTK5|OLA1_HUMAN	GVNPLGVIGIK	GVNPLGVIGIK	2	533.834594726563	271.140075683594	1	159.569819572918	17.3250399310994	4.97857187452019
sp|Q9NTK5|OLA1_HUMAN	GVNPLGVIGIK	GVNPLGVIGIK	2	533.834594726563	368.192840576172	1	170.883606506058	17.944335312575	3.79845272642145
sp|Q9NTK5|OLA1_HUMAN	GVNPLGVIGIK	GVNPLGVIGIK	2	533.834594726563	586.392272949219	1	4256.57432656728	14.3432737597398	19.2907832632635
sp|Q9NTK5|OLA1_HUMAN	GVNPLGVIGIK	GVNPLGVIGIK	2	533.834594726563	699.476318359375	1	111.074289159538	6.80321763521231	6.19386453655082
sp|Q9NTK5|OLA1_HUMAN	GVNPLGVIGIK	GVNPLGVIGIK	2	533.834594726563	796.529113769531	1	304.810832847976	3.43848638016857	12.3241031073233
sp|Q9NTK5|OLA1_HUMAN	GVNPLGVIGIK	GVNPLGVIGIK	2	533.834594726563	1009.64044189453	1	77.6999972292901	0.102385576203972	161.385291044976
sp|Q9NTK5|OLA1_HUMAN	LC[CAM]MIDYEPKK	LCMIDYEPKK	3	432.882415771484	501.303131103516	1	4350.42227730802	18.9693532874745	16.7444634384157
sp|Q9NTK5|OLA1_HUMAN	LC[CAM]MIDYEPKK	LCMIDYEPKK	3	432.882415771484	512.262634277344	2	209.036684426971	20.1406940157136	5.61017422263589
sp|Q9NTK5|OLA1_HUMAN	LC[CAM]MIDYEPKK	LCMIDYEPKK	3	432.882415771484	592.277954101563	2	376.139119812063	16.8175728565719	5.70518702971111
sp|Q9NTK5|OLA1_HUMAN	LC[CAM]MIDYEPKK	LCMIDYEPKK	3	432.882415771484	633.273498535156	1	0	16.756343709816	1
sp|Q9NTK5|OLA1_HUMAN	LC[CAM]MIDYEPKK	LCMIDYEPKK	3	432.882415771484	664.366455078125	1	261.979346842415	22.5926310753024	4.36436459974978
sp|Q9NTK5|OLA1_HUMAN	LC[CAM]MIDYEPKK	LCMIDYEPKK	3	432.882415771484	796.336791992188	1	170.326687031592	11.091857073581	6.09031796105273
sp|Q9NTK5|OLA1_HUMAN	PLASQTMNAELYK	PLASQTMNAELYK	2	733.371398925781	147.112808227539	1	719.233509240409	26.1390842107086	3.94245261446399
sp|Q9NTK5|OLA1_HUMAN	PLASQTMNAELYK	PLASQTMNAELYK	2	733.371398925781	211.144104003906	1	1658.06971194664	13.2996000235135	11.1044798427803
sp|Q9NTK5|OLA1_HUMAN	PLASQTMNAELYK	PLASQTMNAELYK	2	733.371398925781	282.181213378906	1	260.041439979129	10.8762147338821	5.73562112592792
sp|Q9NTK5|OLA1_HUMAN	PLASQTMNAELYK	PLASQTMNAELYK	2	733.371398925781	310.176147460938	1	206.839469383189	15.7613850714235	3.57865308022963
sp|Q9NTK5|OLA1_HUMAN	PLASQTMNAELYK	PLASQTMNAELYK	2	733.371398925781	733.371398925781	2	248.227646310108	24.2416966179943	3.74718977000987
sp|Q9NTK5|OLA1_HUMAN	PLASQTMNAELYK	PLASQTMNAELYK	2	733.371398925781	1097.52954101563	1	138.222815687577	9.88842457253095	3.99057511380601
sp|Q9NTK5|OLA1_HUMAN	VANESGEEKFDEYK	VANESGEEKFDEYK	3	548.917785644531	958.45166015625	1	0	4.35204780338173	1
sp|Q9NTK5|OLA1_HUMAN	VANESGEEKFDEYK	VANESGEEKFDEYK	3	548.917785644531	1087.49426269531	1	161.01507261646	2.31556591893788	15.4202600935764
sp|Q9NTK5|OLA1_HUMAN	VANESGEEKFDEYK	VANESGEEKFDEYK	3	548.917785644531	1144.51574707031	1	835.578397456399	2.60819174857587	30.0991316042151
sp|Q9NTK5|OLA1_HUMAN	VANESGEEKFDEYK	VANESGEEKFDEYK	3	548.917785644531	1360.59033203125	1	38.8499913900658	0.0499810909090909	330.484664525891
sp|Q9NTK5|OLA1_HUMAN	VANESGEEKFDEYK	VANESGEEKFDEYK	3	548.917785644531	1474.63330078125	1	38.8499935062009	0.0604894718624551	273.072057414528
sp|Q9NTK5|OLA1_HUMAN	VANESGEEKFDEYK	VANESGEEKFDEYK	3	548.917785644531	1545.67041015625	1	0	0.0499810909090909	1
sp|Q9NTK5|OLA1_HUMAN	VLGAIDVVNLFAPIK	VLGAIDVVNLFAPIK	2	784.974182128906	569.329345703125	1	0	4.13907208318289	1
sp|Q9NTK5|OLA1_HUMAN	VLGAIDVVNLFAPIK	VLGAIDVVNLFAPIK	2	784.974182128906	901.550537109375	1	0	0.101643762707244	1
sp|Q9NTK5|OLA1_HUMAN	VLGAIDVVNLFAPIK	VLGAIDVVNLFAPIK	2	784.974182128906	1000.61895751953	1	77.7051258118115	1.43163629177049	11.5417065839056
sp|Q9NTK5|OLA1_HUMAN	VLGAIDVVNLFAPIK	VLGAIDVVNLFAPIK	2	784.974182128906	1115.64587402344	1	38.7500313155391	0.182852769184596	90.2565848962781
sp|Q9NTK5|OLA1_HUMAN	VLGAIDVVNLFAPIK	VLGAIDVVNLFAPIK	2	784.974182128906	1228.72998046875	1	116.549998807825	0.892621988141369	39.5144151010306
sp|Q9NTK5|OLA1_HUMAN	VLGAIDVVNLFAPIK	VLGAIDVVNLFAPIK	2	784.974182128906	1469.87268066406	1	82.8045971427734	0.717370914877085	46.0989036222622
sp|Q9NX24|NHP2_HUMAN	EGSC[CAM]AEAQAEPGDPDAKIR	EGSCAEAQAEPGDPDAKIR	3	667.637451171875	699.414794921875	1	0	0.0499810909090909	1
sp|Q9NX24|NHP2_HUMAN	EGSC[CAM]AEAQAEPGDPDAKIR	EGSCAEAQAEPGDPDAKIR	3	667.637451171875	700.275146484375	2	26.4097421757448	3.21169308432824	4.44486317228519
sp|Q9NX24|NHP2_HUMAN	EGSC[CAM]AEAQAEPGDPDAKIR	EGSCAEAQAEPGDPDAKIR	3	667.637451171875	814.441772460938	1	30.5377692948497	2.65189263460584	5.66468368017639
sp|Q9NX24|NHP2_HUMAN	EGSC[CAM]AEAQAEPGDPDAKIR	EGSCAEAQAEPGDPDAKIR	3	667.637451171875	871.463195800781	1	237.662412226712	2.64628725417427	18.8279365015718
sp|Q9NX24|NHP2_HUMAN	EGSC[CAM]AEAQAEPGDPDAKIR	EGSCAEAQAEPGDPDAKIR	3	667.637451171875	904.346496582031	1	30.527518959325	2.64163068654004	5.6852909872039
sp|Q9NX24|NHP2_HUMAN	EGSC[CAM]AEAQAEPGDPDAKIR	EGSCAEAQAEPGDPDAKIR	3	667.637451171875	1033.38916015625	1	77.6999944585691	0.147478849364739	224.004796878079
sp|Q9NX55|HYPK_HUMAN	RDGIVSMATELNSSQIEKEEAYDTVR	RDGIVSMATELNSSQIEKEEAYDTVR	4	736.110656738281	827.899597167969	2	200.931844200717	8.66879813870231	6.18659714808775
sp|Q9NX55|HYPK_HUMAN	RDGIVSMATELNSSQIEKEEAYDTVR	RDGIVSMATELNSSQIEKEEAYDTVR	4	736.110656738281	890.769104003906	3	194.168615627251	0.12201581442123	270.769005821504
sp|Q9NX55|HYPK_HUMAN	RDGIVSMATELNSSQIEKEEAYDTVR	RDGIVSMATELNSSQIEKEEAYDTVR	4	736.110656738281	931.466552734375	1	1556.56543397144	26.5280564922561	5.84805309737878
sp|Q9NX55|HYPK_HUMAN	RDGIVSMATELNSSQIEKEEAYDTVR	RDGIVSMATELNSSQIEKEEAYDTVR	4	736.110656738281	1005.984375	2	3064.24594632714	11.1798621016589	18.6037250247763
sp|Q9NX55|HYPK_HUMAN	RDGIVSMATELNSSQIEKEEAYDTVR	RDGIVSMATELNSSQIEKEEAYDTVR	4	736.110656738281	1060.50915527344	1	189.742912931925	19.0211288643629	3.31721461289934
sp|Q9NX55|HYPK_HUMAN	RDGIVSMATELNSSQIEKEEAYDTVR	RDGIVSMATELNSSQIEKEEAYDTVR	4	736.110656738281	1567.75988769531	1	759.442917624787	2.99604758541687	29.0633782117762
sp|Q9NX55|HYPK_HUMAN	SIEMETMILELDEKR	SIEMETMILELDEKR	3	612.974243164063	432.256500244141	1	124.407017694936	14.253748285701	3.50024522031114
sp|Q9NX55|HYPK_HUMAN	SIEMETMILELDEKR	SIEMETMILELDEKR	3	612.974243164063	660.367492675781	1	3519.18155808408	25.3478340666997	13.4886804967928
sp|Q9NX55|HYPK_HUMAN	SIEMETMILELDEKR	SIEMETMILELDEKR	3	612.974243164063	691.296691894531	1	195.869396349249	14.7264040462246	4.78427506531859
sp|Q9NX55|HYPK_HUMAN	SIEMETMILELDEKR	SIEMETMILELDEKR	3	612.974243164063	902.494201660156	1	543.354119726395	18.5629347365249	5.09081950502792
sp|Q9NX55|HYPK_HUMAN	SIEMETMILELDEKR	SIEMETMILELDEKR	3	612.974243164063	935.421264648438	1	248.206354190973	16.7970256265339	4.75521390809529
sp|Q9NX55|HYPK_HUMAN	SIEMETMILELDEKR	SIEMETMILELDEKR	3	612.974243164063	1015.57824707031	1	151.540900180722	11.090327152049	3.56215673882471
sp|Q9NX55|HYPK_HUMAN	TLAILAEVVNGMHEN	TLAILAEVVNGMHEN	2	805.914001464844	286.176147460938	1	435.993923914875	6.88303516259184	10.2266921119
sp|Q9NX55|HYPK_HUMAN	TLAILAEVVNGMHEN	TLAILAEVVNGMHEN	2	805.914001464844	455.784027099609	2	77.6988767256206	0.0499810909090909	375.210918062533
sp|Q9NX55|HYPK_HUMAN	TLAILAEVVNGMHEN	TLAILAEVVNGMHEN	2	805.914001464844	541.316223144531	2	1356.15400094694	5.87987618931251	14.5353607047588
sp|Q9NX55|HYPK_HUMAN	TLAILAEVVNGMHEN	TLAILAEVVNGMHEN	2	805.914001464844	811.492370605469	1	400.003845649473	2.71725691124089	17.9618343226818
sp|Q9NX55|HYPK_HUMAN	TLAILAEVVNGMHEN	TLAILAEVVNGMHEN	2	805.914001464844	1024.60375976563	1	28.6698512900388	2.39596275131554	5.88686019942539
sp|Q9NX55|HYPK_HUMAN	TLAILAEVVNGMHEN	TLAILAEVVNGMHEN	2	805.914001464844	1081.62524414063	1	271.761664601309	2.57027698329186	13.7203537839896
sp|Q9NY33|DPP3_HUMAN	[CAM]-VEEPHQQAAESGLIR	VEEPHQQAAESGLIR	3	574.291931152344	545.340576171875	1	279.41370921116	4.51761170672073	11.6139199616389
sp|Q9NY33|DPP3_HUMAN	[CAM]-VEEPHQQAAESGLIR	VEEPHQQAAESGLIR	3	574.291931152344	674.383178710938	1	90.7144166579906	14.6220672050161	3.35438726714922
sp|Q9NY33|DPP3_HUMAN	[CAM]-VEEPHQQAAESGLIR	VEEPHQQAAESGLIR	3	574.291931152344	745.420288085938	1	1030.37103361782	9.44602985089804	13.3902387351807
sp|Q9NY33|DPP3_HUMAN	[CAM]-VEEPHQQAAESGLIR	VEEPHQQAAESGLIR	3	574.291931152344	905.411193847656	1	4935.84123508791	12.3740345688336	18.0969400474649
sp|Q9NY33|DPP3_HUMAN	[CAM]-VEEPHQQAAESGLIR	VEEPHQQAAESGLIR	3	574.291931152344	976.448303222656	1	1123.6026474542	14.306415570194	10.8342325829777
sp|Q9NY33|DPP3_HUMAN	[CAM]-VEEPHQQAAESGLIR	VEEPHQQAAESGLIR	3	574.291931152344	1564.77136230469	1	0	0.0499810909090909	1
sp|Q9NY33|DPP3_HUMAN	EFTPPWPLEK	EFTPPWPLEK	2	622.321533203125	195.12336730957	2	165.098563287386	10.3725569852633	5.59712624299796
sp|Q9NY33|DPP3_HUMAN	EFTPPWPLEK	EFTPPWPLEK	2	622.321533203125	286.639373779297	2	38.7940703560516	0.0570464114992819	289.44506880439
sp|Q9NY33|DPP3_HUMAN	EFTPPWPLEK	EFTPPWPLEK	2	622.321533203125	428.205413818359	2	0	24.1526777811933	1
sp|Q9NY33|DPP3_HUMAN	EFTPPWPLEK	EFTPPWPLEK	2	622.321533203125	758.350830078125	1	3046.94962282164	24.7619633595625	8.39977782137885
sp|Q9NY33|DPP3_HUMAN	EFTPPWPLEK	EFTPPWPLEK	2	622.321533203125	769.42431640625	1	141.207623994624	22.3071366171648	3.42170520190312
sp|Q9NY33|DPP3_HUMAN	EFTPPWPLEK	EFTPPWPLEK	2	622.321533203125	967.524719238281	1	429.481291027028	18.8086588504271	5.5416692421777
sp|Q9NY33|DPP3_HUMAN	VEEPHQQAAESGLIVR	VEEPHQQAAESGLIVR	3	588.3076171875	557.376953125	1	76.7546997598374	0.150942508706904	123.860405350483
sp|Q9NY33|DPP3_HUMAN	VEEPHQQAAESGLIVR	VEEPHQQAAESGLIVR	3	588.3076171875	586.325134277344	2	1101.29916335983	16.7169620441372	8.46641813110827
sp|Q9NY33|DPP3_HUMAN	VEEPHQQAAESGLIVR	VEEPHQQAAESGLIVR	3	588.3076171875	644.408996582031	1	95.7694227341491	2.73619558760477	11.2542590987045
sp|Q9NY33|DPP3_HUMAN	VEEPHQQAAESGLIVR	VEEPHQQAAESGLIVR	3	588.3076171875	703.380981445313	2	157.586813002729	9.47703467664157	4.25999317430272
sp|Q9NY33|DPP3_HUMAN	VEEPHQQAAESGLIVR	VEEPHQQAAESGLIVR	3	588.3076171875	773.451599121094	1	292.034439757908	5.69207413135517	10.5141706088396
sp|Q9NY33|DPP3_HUMAN	VEEPHQQAAESGLIVR	VEEPHQQAAESGLIVR	3	588.3076171875	1534.79724121094	1	38.8488794963382	0.0499810909090909	330.484680254878
sp|Q9NY33|DPP3_HUMAN	WLIYLDK	WLIYLDK	2	475.770935058594	147.112808227539	1	29779.2462535318	89.866534271005	20.7864280926629
sp|Q9NY33|DPP3_HUMAN	WLIYLDK	WLIYLDK	2	475.770935058594	375.223815917969	1	352.623029670515	36.6992252215559	3.18806355831481
sp|Q9NY33|DPP3_HUMAN	WLIYLDK	WLIYLDK	2	475.770935058594	538.287170410156	1	0	39.9679387196979	1
sp|Q9NY33|DPP3_HUMAN	WLIYLDK	WLIYLDK	2	475.770935058594	651.371215820313	1	5400.48759759359	32.0974213844344	12.8364465220101
sp|Q9NY33|DPP3_HUMAN	WLIYLDK	WLIYLDK	2	475.770935058594	764.455261230469	1	319.717478335075	19.0648674087653	7.08723724911994
sp|Q9NYJ1|COA4_HUMAN	[1Ac]-QTWTHGQPVSTSR	QTWTHGQPVSTSR	2	763.870971679688	458.203399658203	1	3240.30791883711	5.95323450206581	32.987787564868
sp|Q9NYJ1|COA4_HUMAN	[1Ac]-QTWTHGQPVSTSR	QTWTHGQPVSTSR	2	763.870971679688	559.251098632813	1	434.033653815509	4.90900386704773	12.4610085048523
sp|Q9NYJ1|COA4_HUMAN	[1Ac]-QTWTHGQPVSTSR	QTWTHGQPVSTSR	2	763.870971679688	646.351867675781	1	1294.51518322014	3.82234006520303	29.092206893349
sp|Q9NYJ1|COA4_HUMAN	[1Ac]-QTWTHGQPVSTSR	QTWTHGQPVSTSR	2	763.870971679688	774.410461425781	1	738.314531795854	9.82416151436211	8.23582960904328
sp|Q9NYJ1|COA4_HUMAN	[1Ac]-QTWTHGQPVSTSR	QTWTHGQPVSTSR	2	763.870971679688	968.490844726563	1	0	2.68031985251772	1
sp|Q9NYJ1|COA4_HUMAN	[1Ac]-QTWTHGQPVSTSR	QTWTHGQPVSTSR	2	763.870971679688	1508.72412109375	1	38.8488794963382	0.0499810909090909	330.484680254878
sp|Q9NYJ1|COA4_HUMAN	[PGQ]-QAQQESMC[CAM]DKFAQVQPQ[Dea]C[CAM]R	QAQQESMCDKFAQVQPQCR	3	775.001525878906	689.332641601563	2	142.045544341772	7.11889416770051	5.79210443522425
sp|Q9NYJ1|COA4_HUMAN	[PGQ]-QAQQESMC[CAM]DKFAQVQPQ[Dea]C[CAM]R	QAQQESMCDKFAQVQPQCR	3	775.001525878906	878.384216308594	2	122.198065346239	7.17326350345627	3.89537934743415
sp|Q9NYJ1|COA4_HUMAN	[PGQ]-QAQQESMC[CAM]DKFAQVQPQ[Dea]C[CAM]R	QAQQESMCDKFAQVQPQCR	3	775.001525878906	987.467651367188	1	489.639105622562	9.22580222368012	7.10559589804191
sp|Q9NYJ1|COA4_HUMAN	[PGQ]-QAQQESMC[CAM]DKFAQVQPQ[Dea]C[CAM]R	QAQQESMCDKFAQVQPQCR	3	775.001525878906	1134.53601074219	1	0	8.66355878251458	1
sp|Q9NYJ1|COA4_HUMAN	[PGQ]-QAQQESMC[CAM]DKFAQVQPQ[Dea]C[CAM]R	QAQQESMCDKFAQVQPQCR	3	775.001525878906	1262.63098144531	1	140.773337611149	2.70509875416282	7.34381456108215
sp|Q9NYJ1|COA4_HUMAN	[PGQ]-QAQQESMC[CAM]DKFAQVQPQ[Dea]C[CAM]R	QAQQESMCDKFAQVQPQCR	3	775.001525878906	1377.65795898438	1	154.529983314269	2.58402724368909	8.12148797106503
sp|Q9NYJ1|COA4_HUMAN	[PGQ]-QAQQESMC[CAM]DKFAQVQPQC[CAM]R	QAQQESMCDKFAQVQPQCR	3	774.673522949219	877.892211914063	2	38.8499916448424	0.120734488734217	136.812476020055
sp|Q9NYJ1|COA4_HUMAN	[PGQ]-QAQQESMC[CAM]DKFAQVQPQC[CAM]R	QAQQESMCDKFAQVQPQCR	3	774.673522949219	946.33935546875	1	270.008998424533	2.61593245759465	13.9116029265955
sp|Q9NYJ1|COA4_HUMAN	[PGQ]-QAQQESMC[CAM]DKFAQVQPQC[CAM]R	QAQQESMCDKFAQVQPQCR	3	774.673522949219	986.483642578125	1	84.0935058440526	8.93337478899469	3.87697100567862
sp|Q9NYJ1|COA4_HUMAN	[PGQ]-QAQQESMC[CAM]DKFAQVQPQC[CAM]R	QAQQESMCDKFAQVQPQCR	3	774.673522949219	1074.45080566406	2	220.691335169035	4.62986764447715	8.63846549523146
sp|Q9NYJ1|COA4_HUMAN	[PGQ]-QAQQESMC[CAM]DKFAQVQPQC[CAM]R	QAQQESMCDKFAQVQPQCR	3	774.673522949219	1133.55200195313	1	309.620049817717	9.1343128055514	6.10037906025065
sp|Q9NYJ1|COA4_HUMAN	[PGQ]-QAQQESMC[CAM]DKFAQVQPQC[CAM]R	QAQQESMCDKFAQVQPQCR	3	774.673522949219	1667.7451171875	1	0	-1	1
sp|Q9NYJ1|COA4_HUMAN	AQQESMC[CAM]DKFAQVQPQC[CAM]QR	AQQESMCDKFAQVQPQCQR	3	780.349060058594	898.405456542969	2	236.104400973375	9.89312777249426	6.1128405851296
sp|Q9NYJ1|COA4_HUMAN	AQQESMC[CAM]DKFAQVQPQC[CAM]QR	AQQESMCDKFAQVQPQCQR	3	780.349060058594	1043.50512695313	1	464.036774173333	9.01989891384442	6.88069231115621
sp|Q9NYJ1|COA4_HUMAN	AQQESMC[CAM]DKFAQVQPQC[CAM]QR	AQQESMCDKFAQVQPQCQR	3	780.349060058594	1114.54223632813	1	0	9.0612392801885	1
sp|Q9NYJ1|COA4_HUMAN	AQQESMC[CAM]DKFAQVQPQC[CAM]QR	AQQESMCDKFAQVQPQCQR	3	780.349060058594	1389.70556640625	1	552.735346750237	0.243249432815768	282.999790611354
sp|Q9NYJ1|COA4_HUMAN	AQQESMC[CAM]DKFAQVQPQC[CAM]QR	AQQESMCDKFAQVQPQCQR	3	780.349060058594	1504.73254394531	1	155.392627173915	0.0499810909090909	705.806463576728
sp|Q9NYJ1|COA4_HUMAN	AQQESMC[CAM]DKFAQVQPQC[CAM]QR	AQQESMCDKFAQVQPQCQR	3	780.349060058594	1664.76318359375	1	0	-1	1
sp|Q9NYJ1|COA4_HUMAN	SILQDLPDEEEDDKKVR	SILQDLPDEEEDDKKVR	4	508.007568359375	645.404235839844	1	473.808121823034	22.8411435067134	4.7807071479519
sp|Q9NYJ1|COA4_HUMAN	SILQDLPDEEEDDKKVR	SILQDLPDEEEDDKKVR	4	508.007568359375	750.322814941406	2	793.66504250553	21.3234900245117	8.20233564780809
sp|Q9NYJ1|COA4_HUMAN	SILQDLPDEEEDDKKVR	SILQDLPDEEEDDKKVR	4	508.007568359375	760.43115234375	1	0	34.2116508273414	1
sp|Q9NYJ1|COA4_HUMAN	SILQDLPDEEEDDKKVR	SILQDLPDEEEDDKKVR	4	508.007568359375	1011.49932861328	1	81.5641388341561	12.9532168898311	3.24780919320952
sp|Q9NYJ1|COA4_HUMAN	SILQDLPDEEEDDKKVR	SILQDLPDEEEDDKKVR	4	508.007568359375	1140.54187011719	1	186.774108017575	5.40968762842264	6.09912581523082
sp|Q9NYJ1|COA4_HUMAN	SILQDLPDEEEDDKKVR	SILQDLPDEEEDDKKVR	4	508.007568359375	1384.61145019531	1	0	2.22125408789477	1
sp|Q9NYJ1|COA4_HUMAN	WDQHQAMC[CAM]EQVAFHSAAC[CAM]GSR	WDQHQAMCEQVAFHSAACGSR	4	619.763916015625	550.240234375	1	868.841758529639	16.9381555687629	6.90134567189467
sp|Q9NYJ1|COA4_HUMAN	WDQHQAMC[CAM]EQVAFHSAAC[CAM]GSR	WDQHQAMCEQVAFHSAACGSR	4	619.763916015625	621.27734375	1	1473.72843946639	19.2966058651719	7.46626623460155
sp|Q9NYJ1|COA4_HUMAN	WDQHQAMC[CAM]EQVAFHSAAC[CAM]GSR	WDQHQAMCEQVAFHSAACGSR	4	619.763916015625	682.961242675781	3	69.6060230291171	0.0499810909090909	365.897361534467
sp|Q9NYJ1|COA4_HUMAN	WDQHQAMC[CAM]EQVAFHSAAC[CAM]GSR	WDQHQAMCEQVAFHSAACGSR	4	619.763916015625	708.309326171875	1	2736.3766091537	18.5867888301952	13.0159450014542
sp|Q9NYJ1|COA4_HUMAN	WDQHQAMC[CAM]EQVAFHSAAC[CAM]GSR	WDQHQAMCEQVAFHSAACGSR	4	619.763916015625	1186.4404296875	1	0	1.86745889182919	1
sp|Q9NYJ1|COA4_HUMAN	WDQHQAMC[CAM]EQVAFHSAAC[CAM]GSR	WDQHQAMCEQVAFHSAACGSR	4	619.763916015625	1314.4990234375	1	2222.99343830695	0.113951524986858	2018.66048586708
sp|Q9NZ63|CI078_HUMAN	INEPLEYLC[CAM]DEANR	INEPLEYLCDEANR	2	868.401428222656	604.2685546875	1	423.009547097548	13.2782353766852	7.36439629199742
sp|Q9NZ63|CI078_HUMAN	INEPLEYLC[CAM]DEANR	INEPLEYLCDEANR	2	868.401428222656	764.299194335938	1	0	9.53482169943188	1
sp|Q9NZ63|CI078_HUMAN	INEPLEYLC[CAM]DEANR	INEPLEYLCDEANR	2	868.401428222656	1040.44653320313	1	1111.09168238586	9.26392943871746	13.0528840395909
sp|Q9NZ63|CI078_HUMAN	INEPLEYLC[CAM]DEANR	INEPLEYLCDEANR	2	868.401428222656	1169.48913574219	1	1042.26385023469	7.07797832828813	14.9488548720075
sp|Q9NZ63|CI078_HUMAN	INEPLEYLC[CAM]DEANR	INEPLEYLCDEANR	2	868.401428222656	1282.5732421875	1	105.637347952001	10.5047348585825	4.00701484464122
sp|Q9NZ63|CI078_HUMAN	INEPLEYLC[CAM]DEANR	INEPLEYLCDEANR	2	868.401428222656	1379.6259765625	1	162.509893535764	5.05958972731829	7.44568732174493
sp|Q9NZ63|CI078_HUMAN	MQFPDDVLTTEEQVK	MQFPDDVLTTEEQVK	2	890.427124023438	407.174743652344	1	0	11.938310621767	1
sp|Q9NZ63|CI078_HUMAN	MQFPDDVLTTEEQVK	MQFPDDVLTTEEQVK	2	890.427124023438	632.325012207031	1	759.243177095936	14.1062945523558	7.58321577565593
sp|Q9NZ63|CI078_HUMAN	MQFPDDVLTTEEQVK	MQFPDDVLTTEEQVK	2	890.427124023438	733.372680664063	1	226.106655095672	14.230903055989	3.24664126572503
sp|Q9NZ63|CI078_HUMAN	MQFPDDVLTTEEQVK	MQFPDDVLTTEEQVK	2	890.427124023438	947.50439453125	1	3991.21983831857	9.72841892596503	32.8819565109447
sp|Q9NZ63|CI078_HUMAN	MQFPDDVLTTEEQVK	MQFPDDVLTTEEQVK	2	890.427124023438	1046.57287597656	1	435.248810288371	25.6217566140353	5.09781692208974
sp|Q9NZ63|CI078_HUMAN	MQFPDDVLTTEEQVK	MQFPDDVLTTEEQVK	2	890.427124023438	1276.62670898438	1	4415.35291896367	10.2483184126464	29.4487705338333
sp|Q9NZ63|CI078_HUMAN	NHQVYNVAMN[Dea]TPVFSTESDR	NHQVYNVAMNTPVFSTESDR	3	770.686706542969	694.300231933594	1	344.184920676827	17.1405016593428	3.91272454649159
sp|Q9NZ63|CI078_HUMAN	NHQVYNVAMN[Dea]TPVFSTESDR	NHQVYNVAMNTPVFSTESDR	3	770.686706542969	841.36865234375	1	543.696066623103	13.2505640822174	7.33803089087132
sp|Q9NZ63|CI078_HUMAN	NHQVYNVAMN[Dea]TPVFSTESDR	NHQVYNVAMNTPVFSTESDR	3	770.686706542969	940.437072753906	1	264.795481175779	17.0933118917978	4.32320149378371
sp|Q9NZ63|CI078_HUMAN	NHQVYNVAMN[Dea]TPVFSTESDR	NHQVYNVAMNTPVFSTESDR	3	770.686706542969	1037.48986816406	1	571.982450511573	19.780574220348	5.08052413054216
sp|Q9NZ63|CI078_HUMAN	NHQVYNVAMN[Dea]TPVFSTESDR	NHQVYNVAMNTPVFSTESDR	3	770.686706542969	1057.48840332031	1	1186.18491963183	16.908620038949	8.74523487298613
sp|Q9NZ63|CI078_HUMAN	NHQVYNVAMN[Dea]TPVFSTESDR	NHQVYNVAMNTPVFSTESDR	3	770.686706542969	1138.53747558594	1	0	17.0140190510868	1
sp|Q9NZ72|STMN3_HUMAN	QLEELSTDK	QLEELSTDK	2	531.769287109375	411.197998046875	2	246.648767287566	26.4005968523413	3.01532655634574
sp|Q9NZ72|STMN3_HUMAN	QLEELSTDK	QLEELSTDK	2	531.769287109375	450.219451904297	1	267.961552547476	30.7424932913448	4.71152684609619
sp|Q9NZ72|STMN3_HUMAN	QLEELSTDK	QLEELSTDK	2	531.769287109375	563.303527832031	1	18947.6083522239	26.9562176695032	42.5544453122642
sp|Q9NZ72|STMN3_HUMAN	QLEELSTDK	QLEELSTDK	2	531.769287109375	692.346130371094	1	11864.7557312833	44.7092271989116	26.4855388541716
sp|Q9NZ72|STMN3_HUMAN	QLEELSTDK	QLEELSTDK	2	531.769287109375	801.398864746094	1	2043.09602286082	24.9876587555571	10.2768910095333
sp|Q9NZ72|STMN3_HUMAN	QLEELSTDK	QLEELSTDK	2	531.769287109375	821.388732910156	1	0	34.3081433455922	1
sp|Q9NZI8|IF2B1_HUMAN	[PGQ]-QLPIDVQQR	QLPIDVQQR	2	540.295837402344	435.260192871094	1	0	17.4543413712577	1
sp|Q9NZI8|IF2B1_HUMAN	[PGQ]-QLPIDVQQR	QLPIDVQQR	2	540.295837402344	530.304504394531	1	2352.92153525149	26.7858320791791	13.0045544332714
sp|Q9NZI8|IF2B1_HUMAN	[PGQ]-QLPIDVQQR	QLPIDVQQR	2	540.295837402344	645.331481933594	1	42633.5971649869	40.673266471512	81.2606802798223
sp|Q9NZI8|IF2B1_HUMAN	[PGQ]-QLPIDVQQR	QLPIDVQQR	2	540.295837402344	649.355529785156	1	3949.78425185644	23.1207730343587	12.2079042143037
sp|Q9NZI8|IF2B1_HUMAN	[PGQ]-QLPIDVQQR	QLPIDVQQR	2	540.295837402344	758.41552734375	1	20924.0990539922	26.2872936263735	63.1940230612123
sp|Q9NZI8|IF2B1_HUMAN	[PGQ]-QLPIDVQQR	QLPIDVQQR	2	540.295837402344	855.468322753906	1	0	15.3797847642168	1
sp|Q9NZI8|IF2B1_HUMAN	EPNYLTLDQLSSITIR	EPNYLTLDQLSSITIR	2	931.996520996094	917.541442871094	1	0	3.7212480661493	1
sp|Q9NZI8|IF2B1_HUMAN	EPNYLTLDQLSSITIR	EPNYLTLDQLSSITIR	2	931.996520996094	1032.568359375	1	80.577525055254	5.91978311099169	4.77971849487543
sp|Q9NZI8|IF2B1_HUMAN	EPNYLTLDQLSSITIR	EPNYLTLDQLSSITIR	2	931.996520996094	1145.65246582031	1	30.5173866167163	2.57822972531475	5.82510555357419
sp|Q9NZI8|IF2B1_HUMAN	EPNYLTLDQLSSITIR	EPNYLTLDQLSSITIR	2	931.996520996094	1246.7001953125	1	22.3026990837918	3.76752205463422	3.1998520097427
sp|Q9NZI8|IF2B1_HUMAN	EPNYLTLDQLSSITIR	EPNYLTLDQLSSITIR	2	931.996520996094	1274.62634277344	1	442.374635231696	13.3400257105813	4.89292233416708
sp|Q9NZI8|IF2B1_HUMAN	EPNYLTLDQLSSITIR	EPNYLTLDQLSSITIR	2	931.996520996094	1359.7841796875	1	137.275374670435	10.0697655048338	5.16424523927924
sp|Q9NZI8|IF2B1_HUMAN	FQAEPPGTIIVMK	FQAEPPGTIIVMK	2	715.889221191406	761.458984375	1	206.594845910676	11.9447188527784	4.13917585170355
sp|Q9NZI8|IF2B1_HUMAN	FQAEPPGTIIVMK	FQAEPPGTIIVMK	2	715.889221191406	828.388671875	1	382.299687511541	22.2560069199031	4.13234664378856
sp|Q9NZI8|IF2B1_HUMAN	FQAEPPGTIIVMK	FQAEPPGTIIVMK	2	715.889221191406	858.51171875	1	538.369586967587	10.6497049331593	9.19169172847701
sp|Q9NZI8|IF2B1_HUMAN	FQAEPPGTIIVMK	FQAEPPGTIIVMK	2	715.889221191406	941.472717285156	1	326.374654064717	20.0672053541244	4.59425455608421
sp|Q9NZI8|IF2B1_HUMAN	FQAEPPGTIIVMK	FQAEPPGTIIVMK	2	715.889221191406	955.564514160156	1	0	11.2031184463148	1
sp|Q9NZI8|IF2B1_HUMAN	FQAEPPGTIIVMK	FQAEPPGTIIVMK	2	715.889221191406	1084.60705566406	1	0	10.2416803111485	1
sp|Q9NZI8|IF2B1_HUMAN	GIIAGVYQTPVLLK	GIIAGVYQTPVLLK	2	736.44775390625	284.196868896484	1	629.229099386725	12.1113239484777	6.12337744013468
sp|Q9NZI8|IF2B1_HUMAN	GIIAGVYQTPVLLK	GIIAGVYQTPVLLK	2	736.44775390625	961.571716308594	1	1104.25755202387	12.6416209879583	9.19621877564071
sp|Q9NZI8|IF2B1_HUMAN	GIIAGVYQTPVLLK	GIIAGVYQTPVLLK	2	736.44775390625	1060.64013671875	1	179.423342368114	5.10722922104151	6.39756354580574
sp|Q9NZI8|IF2B1_HUMAN	GIIAGVYQTPVLLK	GIIAGVYQTPVLLK	2	736.44775390625	1117.66162109375	1	204.00718997429	4.45873287257524	7.98102235638709
sp|Q9NZI8|IF2B1_HUMAN	GIIAGVYQTPVLLK	GIIAGVYQTPVLLK	2	736.44775390625	1188.69873046875	1	383.568966556241	4.73237687304742	12.0989998853648
sp|Q9NZI8|IF2B1_HUMAN	GIIAGVYQTPVLLK	GIIAGVYQTPVLLK	2	736.44775390625	1301.78271484375	1	116.457729337191	0.653039445683035	28.7058654299133
sp|Q9NZI8|IF2B1_HUMAN	LPIDVQQQR	LPIDVQQQR	2	548.80908203125	538.323547363281	1	185.76249669561	18.0021419600231	3.07598785211655
sp|Q9NZI8|IF2B1_HUMAN	LPIDVQQQR	LPIDVQQQR	2	548.80908203125	658.363098144531	1	472.736002397946	29.2367935142525	4.20189517665729
sp|Q9NZI8|IF2B1_HUMAN	LPIDVQQQR	LPIDVQQQR	2	548.80908203125	666.382080078125	1	1428.28882254327	19.4542478281191	8.16135159165393
sp|Q9NZI8|IF2B1_HUMAN	LPIDVQQQR	LPIDVQQQR	2	548.80908203125	773.390014648438	1	474.423330945477	27.0875362426326	5.26279272957346
sp|Q9NZI8|IF2B1_HUMAN	LPIDVQQQR	LPIDVQQQR	2	548.80908203125	886.47412109375	1	346.563678157012	17.8375276315766	3.62962318805668
sp|Q9NZI8|IF2B1_HUMAN	LPIDVQQQR	LPIDVQQQR	2	548.80908203125	1078.60034179688	1	71.9606147008838	9.19082083474861	4.2322258552771
sp|Q9NZI8|IF2B1_HUMAN	PVVVEAATLNQLENVTR	PVVVEAATLNQLENVTR	3	618.342407226563	489.277984619141	1	3148.79404860053	22.4858845383602	12.0237707989722
sp|Q9NZI8|IF2B1_HUMAN	PVVVEAATLNQLENVTR	PVVVEAATLNQLENVTR	3	618.342407226563	731.404602050781	1	0	30.4878113085666	1
sp|Q9NZI8|IF2B1_HUMAN	PVVVEAATLNQLENVTR	PVVVEAATLNQLENVTR	3	618.342407226563	859.463195800781	1	350.56547039917	22.1302569555171	6.25526990432091
sp|Q9NZI8|IF2B1_HUMAN	PVVVEAATLNQLENVTR	PVVVEAATLNQLENVTR	3	618.342407226563	880.513854980469	1	290.938958958474	14.8657188889038	4.50580032838144
sp|Q9NZI8|IF2B1_HUMAN	PVVVEAATLNQLENVTR	PVVVEAATLNQLENVTR	3	618.342407226563	973.506164550781	1	177.987371974308	24.2450987933371	3.06211953495512
sp|Q9NZI8|IF2B1_HUMAN	PVVVEAATLNQLENVTR	PVVVEAATLNQLENVTR	3	618.342407226563	1086.59020996094	1	216.119195027008	15.5654103750787	4.82137301671727
sp|Q9NZM5|GSCR2_HUMAN	ENPAESLLGGSTREQ[Dea]LK	ENPAESLLGGSTREQLK	3	610.646179199219	147.112808227539	1	7942.64400229009	42.0426098340673	13.5295349787663
sp|Q9NZM5|GSCR2_HUMAN	ENPAESLLGGSTREQ[Dea]LK	ENPAESLLGGSTREQLK	3	610.646179199219	371.17431640625	2	1030.22918911759	19.1093286603973	10.9978464390011
sp|Q9NZM5|GSCR2_HUMAN	ENPAESLLGGSTREQ[Dea]LK	ENPAESLLGGSTREQLK	3	610.646179199219	775.430847167969	1	419.33981326892	22.9358990077608	3.978337795628
sp|Q9NZM5|GSCR2_HUMAN	ENPAESLLGGSTREQ[Dea]LK	ENPAESLLGGSTREQLK	3	610.646179199219	919.484313964844	1	5885.40897600261	24.5328337832862	17.551514761897
sp|Q9NZM5|GSCR2_HUMAN	ENPAESLLGGSTREQ[Dea]LK	ENPAESLLGGSTREQLK	3	610.646179199219	976.505798339844	1	427.446038339286	28.824399786937	4.59249680629477
sp|Q9P013|CWC15_HUMAN	[1Ac]-APEFTPRAATTR	APEFTPRAATTR	2	680.354431152344	588.266418457031	1	2543.29852402759	11.1783907930202	10.5719122075135
sp|Q9P013|CWC15_HUMAN	[1Ac]-APEFTPRAATTR	APEFTPRAATTR	2	680.354431152344	772.4423828125	1	122.222741862885	3.83521053331454	7.14428347838977
sp|Q9P013|CWC15_HUMAN	[1Ac]-APEFTPRAATTR	APEFTPRAATTR	2	680.354431152344	841.420288085938	1	251.875683875724	9.77626943978572	4.79284442531534
sp|Q9P013|CWC15_HUMAN	[1Ac]-APEFTPRAATTR	APEFTPRAATTR	2	680.354431152344	912.457397460938	1	66.0915278524542	9.21472721446233	3.48923396889405
sp|Q9P013|CWC15_HUMAN	[1Ac]-APEFTPRAATTR	APEFTPRAATTR	2	680.354431152344	983.494506835938	1	258.493848077525	9.1745631704451	4.91310704716235
sp|Q9P013|CWC15_HUMAN	[1Ac]-APEFTPRAATTR	APEFTPRAATTR	2	680.354431152344	1185.58984375	1	150.667171113152	7.9031676224002	4.31906675863186
sp|Q9P013|CWC15_HUMAN	AQEEAREKKIR	AQEEAREKKIR	3	453.256408691406	175.118957519531	1	0	0	0
sp|Q9P013|CWC15_HUMAN	AQEEAREKKIR	AQEEAREKKIR	3	453.256408691406	814.368957519531	1	0	0	0
sp|Q9P013|CWC15_HUMAN	FNAQPQSPGTLN[Dea]LLPNGSLINEMK	FNAQPQSPGTLNLLPNGSLINEMK	3	862.107360839844	461.214294433594	1	497.946782659915	10.0397561016969	8.16814086594712
sp|Q9P013|CWC15_HUMAN	FNAQPQSPGTLN[Dea]LLPNGSLINEMK	FNAQPQSPGTLNLLPNGSLINEMK	3	862.107360839844	747.406921386719	1	189.063477814504	11.6136387357276	6.2759212152978
sp|Q9P013|CWC15_HUMAN	FNAQPQSPGTLN[Dea]LLPNGSLINEMK	FNAQPQSPGTLNLLPNGSLINEMK	3	862.107360839844	1005.50335693359	1	1854.54751014369	11.0838653072219	7.91197013689233
sp|Q9P013|CWC15_HUMAN	FNAQPQSPGTLN[Dea]LLPNGSLINEMK	FNAQPQSPGTLNLLPNGSLINEMK	3	862.107360839844	1032.54162597656	2	93.7797631538692	12.2661342524619	3.4430760368973
sp|Q9P013|CWC15_HUMAN	FNAQPQSPGTLN[Dea]LLPNGSLINEMK	FNAQPQSPGTLNLLPNGSLINEMK	3	862.107360839844	1102.55615234375	1	474.302486404877	9.18242837695496	7.85899866459415
sp|Q9P013|CWC15_HUMAN	FNAQPQSPGTLN[Dea]LLPNGSLINEMK	FNAQPQSPGTLNLLPNGSLINEMK	3	862.107360839844	1215.64013671875	1	933.358164366194	5.68010122572887	13.8408366970877
sp|Q9P013|CWC15_HUMAN	FNAQPQSPGTLNLLPNGSLINEMK	FNAQPQSPGTLNLLPNGSLINEMK	3	861.779357910156	891.46044921875	1	1276.38813307588	9.42767534213823	12.20611524157
sp|Q9P013|CWC15_HUMAN	FNAQPQSPGTLNLLPNGSLINEMK	FNAQPQSPGTLNLLPNGSLINEMK	3	861.779357910156	927.431884765625	1	1245.98781203355	10.5429458488878	11.6032635714835
sp|Q9P013|CWC15_HUMAN	FNAQPQSPGTLNLLPNGSLINEMK	FNAQPQSPGTLNLLPNGSLINEMK	3	861.779357910156	1005.50335693359	1	201.43956061978	12.7354310713567	4.83581830034796
sp|Q9P013|CWC15_HUMAN	FNAQPQSPGTLNLLPNGSLINEMK	FNAQPQSPGTLNLLPNGSLINEMK	3	861.779357910156	1028.47961425781	1	273.585811553772	9.15719163291438	5.30506884875992
sp|Q9P013|CWC15_HUMAN	FNAQPQSPGTLNLLPNGSLINEMK	FNAQPQSPGTLNLLPNGSLINEMK	3	861.779357910156	1062.06188964844	2	137.21369972326	2.76889041278505	6.54263168352559
sp|Q9P013|CWC15_HUMAN	FNAQPQSPGTLNLLPNGSLINEMK	FNAQPQSPGTLNLLPNGSLINEMK	3	861.779357910156	1215.64013671875	1	112.97494618714	6.1032841034267	5.21553041748023
sp|Q9P0L0|VAPA_HUMAN	LDTPPDLVLIQEHK	LDTPPDLVLIQEHK	3	539.966430664063	524.271484375	1	0	32.1679738315224	1
sp|Q9P0L0|VAPA_HUMAN	LDTPPDLVLIQEHK	LDTPPDLVLIQEHK	3	539.966430664063	639.298461914063	1	505.062121025133	27.9429216429613	5.03772303241676
sp|Q9P0L0|VAPA_HUMAN	LDTPPDLVLIQEHK	LDTPPDLVLIQEHK	3	539.966430664063	654.35693359375	1	0	24.9239253831831	1
sp|Q9P0L0|VAPA_HUMAN	LDTPPDLVLIQEHK	LDTPPDLVLIQEHK	3	539.966430664063	866.509399414063	1	239.196897109011	15.5604897156045	3.45524538258308
sp|Q9P0L0|VAPA_HUMAN	LDTPPDLVLIQEHK	LDTPPDLVLIQEHK	3	539.966430664063	979.593505859375	1	0	3.77671873936479	1
sp|Q9P0L0|VAPA_HUMAN	LDTPPDLVLIQEHK	LDTPPDLVLIQEHK	3	539.966430664063	1094.62048339844	1	1108.85140302477	23.8123294469608	9.31858052271232
sp|Q9P0L0|VAPA_HUMAN	LNTTVVDTFPGKFK	LNTTVVDTFPGKFK	3	522.955749511719	479.297637939453	1	249.860084768639	17.6195913907964	4.58625902787802
sp|Q9P0L0|VAPA_HUMAN	LNTTVVDTFPGKFK	LNTTVVDTFPGKFK	3	522.955749511719	576.350402832031	1	276.816833286553	21.5223284241489	4.74650850983042
sp|Q9P0L0|VAPA_HUMAN	LNTTVVDTFPGKFK	LNTTVVDTFPGKFK	3	522.955749511719	723.418823242188	1	15349.1474019863	21.4589979140477	41.9765480030936
sp|Q9P0L0|VAPA_HUMAN	LNTTVVDTFPGKFK	LNTTVVDTFPGKFK	3	522.955749511719	743.393371582031	1	8488.00600608305	28.6382786705273	17.2737216999922
sp|Q9P0L0|VAPA_HUMAN	LNTTVVDTFPGKFK	LNTTVVDTFPGKFK	3	522.955749511719	824.466491699219	1	439.38005811115	14.2555943929899	9.1917844283281
sp|Q9P0L0|VAPA_HUMAN	LNTTVVDTFPGKFK	LNTTVVDTFPGKFK	3	522.955749511719	844.441101074219	1	1631.38370779258	26.5599309289103	6.64831389149731
sp|Q9P0L0|VAPA_HUMAN	SPEMDNLKDNENPMEFVC[CAM]K	SPEMDNLKDNENPMEFVCK	3	766.334289550781	314.134674072266	1	135.586915384531	10.9016524798382	5.11573617416231
sp|Q9P0L0|VAPA_HUMAN	SPEMDNLKDNENPMEFVC[CAM]K	SPEMDNLKDNENPMEFVCK	3	766.334289550781	406.211853027344	1	88.6672410838814	12.824108385878	3.73735444068013
sp|Q9P0L0|VAPA_HUMAN	SPEMDNLKDNENPMEFVC[CAM]K	SPEMDNLKDNENPMEFVCK	3	766.334289550781	872.861267089844	2	130.665052699444	2.57393444027189	7.29223651789843
sp|Q9P0L0|VAPA_HUMAN	SPEMDNLKDNENPMEFVC[CAM]K	SPEMDNLKDNENPMEFVCK	3	766.334289550781	1056.95544433594	2	26.4124088836749	0.143288106287729	94.4765322022314
sp|Q9P0L0|VAPA_HUMAN	SPEMDNLKDNENPMEFVC[CAM]K	SPEMDNLKDNENPMEFVCK	3	766.334289550781	1153.50158691406	1	718.739295691894	12.2945896196165	10.3712581678533
sp|Q9P0L0|VAPA_HUMAN	SPEMDNLKDNENPMEFVC[CAM]K	SPEMDNLKDNENPMEFVCK	3	766.334289550781	1267.54455566406	1	196.071245760558	5.97281434359367	9.45592790140454
sp|Q9P0L0|VAPA_HUMAN	TETDNLSVSHPKPMPGDQ[Dea]R	TETDNLSVSHPKPMPGDQR	4	528.252197265625	419.1884765625	1	175.487596757516	13.2914357559254	3.1857988372487
sp|Q9P0L0|VAPA_HUMAN	TETDNLSVSHPKPMPGDQ[Dea]R	TETDNLSVSHPKPMPGDQR	4	528.252197265625	573.2626953125	1	270.769802968454	15.7023766546963	4.19591940720011
sp|Q9P0L0|VAPA_HUMAN	TETDNLSVSHPKPMPGDQ[Dea]R	TETDNLSVSHPKPMPGDQR	4	528.252197265625	703.849182128906	2	0	9.65925369735433	1
sp|Q9P0L0|VAPA_HUMAN	TETDNLSVSHPKPMPGDQ[Dea]R	TETDNLSVSHPKPMPGDQR	4	528.252197265625	704.30322265625	1	3244.56424397358	16.3851634795413	16.2842218174829
sp|Q9P0L0|VAPA_HUMAN	TETDNLSVSHPKPMPGDQ[Dea]R	TETDNLSVSHPKPMPGDQR	4	528.252197265625	832.414672851563	2	126.302070865835	12.1707314039664	3.88632325969119
sp|Q9P0L0|VAPA_HUMAN	TETDNLSVSHPKPMPGDQ[Dea]R	TETDNLSVSHPKPMPGDQR	4	528.252197265625	929.450927734375	1	95.3823605676935	16.4135851474372	3.14118044754802
sp|Q9P0L0|VAPA_HUMAN	TETDNLSVSHPKPMPGDQR	TETDNLSVSHPKPMPGDQR	4	528.006164550781	572.278686523438	1	3420.96770258225	14.589689664524	26.746629776618
sp|Q9P0L0|VAPA_HUMAN	TETDNLSVSHPKPMPGDQR	TETDNLSVSHPKPMPGDQR	4	528.006164550781	703.319213867188	1	1070.05132386593	18.9120961670486	10.1691770173604
sp|Q9P0L0|VAPA_HUMAN	TETDNLSVSHPKPMPGDQR	TETDNLSVSHPKPMPGDQR	4	528.006164550781	831.922668457031	2	48.075041387837	0.0499810909090909	409.057941074427
sp|Q9P0L0|VAPA_HUMAN	TETDNLSVSHPKPMPGDQR	TETDNLSVSHPKPMPGDQR	4	528.006164550781	860.399597167969	1	538.683641498778	17.4175061347869	10.9312894081219
sp|Q9P0L0|VAPA_HUMAN	TETDNLSVSHPKPMPGDQR	TETDNLSVSHPKPMPGDQR	4	528.006164550781	903.919982910156	2	0	1.38598056986427	1
sp|Q9P0L0|VAPA_HUMAN	TETDNLSVSHPKPMPGDQR	TETDNLSVSHPKPMPGDQR	4	528.006164550781	928.466918945313	1	635.562836756867	8.78068066101435	16.5553421205448
sp|Q9P0L0|VAPA_HUMAN	WVAEMDSTNPPAFITQVMFK	WVAEMDSTNPPAFITQVMFK	3	771.37451171875	286.154998779297	1	644.698827073756	13.6138381751037	5.98806090652784
sp|Q9P0L0|VAPA_HUMAN	WVAEMDSTNPPAFITQVMFK	WVAEMDSTNPPAFITQVMFK	3	771.37451171875	294.181213378906	1	484.644509458093	13.1066267301718	4.83022767333499
sp|Q9P0L0|VAPA_HUMAN	WVAEMDSTNPPAFITQVMFK	WVAEMDSTNPPAFITQVMFK	3	771.37451171875	652.348693847656	1	1203.28429873985	10.9577882777254	7.28630515651
sp|Q9P0L0|VAPA_HUMAN	WVAEMDSTNPPAFITQVMFK	WVAEMDSTNPPAFITQVMFK	3	771.37451171875	1013.548828125	1	0	9.66262441926384	1
sp|Q9P0L0|VAPA_HUMAN	WVAEMDSTNPPAFITQVMFK	WVAEMDSTNPPAFITQVMFK	3	771.37451171875	1278.69152832031	1	113.427723933532	6.08366931250077	7.25732107737425
sp|Q9P0L0|VAPA_HUMAN	WVAEMDSTNPPAFITQVMFK	WVAEMDSTNPPAFITQVMFK	3	771.37451171875	1392.734375	1	441.188720568392	2.52915844134946	20.9943335899604
sp|Q9P246|STIM2_HUMAN	APSDGAAAAPSSAATAASGTARRGRLL	APSDGAAAAPSSAATAASGTARRGRLL	4	614.325622558594	770.5107421875	1	172.076394956875	3.12950756153599	7.54642251390113
sp|Q9P246|STIM2_HUMAN	APSDGAAAAPSSAATAASGTARRGRLL	APSDGAAAAPSSAATAASGTARRGRLL	4	614.325622558594	841.5478515625	1	0	4.43668484307637	1
sp|Q9P246|STIM2_HUMAN	APSDGAAAAPSSAATAASGTARRGRLL	APSDGAAAAPSSAATAASGTARRGRLL	4	614.325622558594	896.410827636719	1	471.544886337191	30.076473038825	4.13141517233289
sp|Q9P246|STIM2_HUMAN	APSDGAAAAPSSAATAASGTARRGRLL	APSDGAAAAPSSAATAASGTARRGRLL	4	614.325622558594	942.595581054688	1	139.689409762206	3.8606160879077	9.13253776137423
sp|Q9P246|STIM2_HUMAN	APSDGAAAAPSSAATAASGTARRGRLL	APSDGAAAAPSSAATAASGTARRGRLL	4	614.325622558594	999.617004394531	1	2018.32607041787	8.28255353897709	21.3347233647952
sp|Q9P246|STIM2_HUMAN	APSDGAAAAPSSAATAASGTARRGRLL	APSDGAAAAPSSAATAASGTARRGRLL	4	614.325622558594	1086.64904785156	1	183.339378543793	5.4192863593943	8.89465834831862
sp|Q9P246|STIM2_HUMAN	LC[CAM]TTLESLAR	LCTTLESLAR	2	582.30810546875	359.240142822266	1	10236.1042186506	16.7534387242175	46.5557969372708
sp|Q9P246|STIM2_HUMAN	LC[CAM]TTLESLAR	LCTTLESLAR	2	582.30810546875	375.169677734375	1	197.445388917594	15.1123909791291	3.95596137131568
sp|Q9P246|STIM2_HUMAN	LC[CAM]TTLESLAR	LCTTLESLAR	2	582.30810546875	446.272155761719	1	298.238592618643	26.0507361179285	4.18965729821616
sp|Q9P246|STIM2_HUMAN	LC[CAM]TTLESLAR	LCTTLESLAR	2	582.30810546875	476.217346191406	1	619.822793302837	22.7083197857242	4.15994171589379
sp|Q9P246|STIM2_HUMAN	LC[CAM]TTLESLAR	LCTTLESLAR	2	582.30810546875	718.343994140625	1	413.403018443853	27.8436451029349	4.6504442388009
sp|Q9P246|STIM2_HUMAN	PSLTQYIELSLPPSQKR	PSLTQYIELSLPPSQKR	4	490.024291992188	527.282409667969	1	149.834841553163	18.3580854984543	4.26772465301764
sp|Q9P246|STIM2_HUMAN	PSLTQYIELSLPPSQKR	PSLTQYIELSLPPSQKR	4	490.024291992188	712.410034179688	1	133.057389833627	17.5070125631395	4.10934515780447
sp|Q9P246|STIM2_HUMAN	PSLTQYIELSLPPSQKR	PSLTQYIELSLPPSQKR	4	490.024291992188	720.392639160156	2	1507.4763828349	21.2002349954797	8.4120756344147
sp|Q9P246|STIM2_HUMAN	PSLTQYIELSLPPSQKR	PSLTQYIELSLPPSQKR	4	490.024291992188	803.429809570313	1	664.045466318122	18.9110552253541	8.6095314667403
sp|Q9P246|STIM2_HUMAN	PSLTQYIELSLPPSQKR	PSLTQYIELSLPPSQKR	4	490.024291992188	1267.73681640625	1	0	1.04696616932369	1
sp|Q9P246|STIM2_HUMAN	PSLTQYIELSLPPSQKR	PSLTQYIELSLPPSQKR	4	490.024291992188	1430.80017089844	1	0	0.0499810909090909	1
sp|Q9P258|RCC2_HUMAN	ATGN[Dea]GSSPEEWAAAAAR	ATGNGSSPEEWAAAAAR	2	823.873901367188	974.468994140625	1	61.0345356022178	5.21389768480214	5.75986314199219
sp|Q9P258|RCC2_HUMAN	ATGN[Dea]GSSPEEWAAAAAR	ATGNGSSPEEWAAAAAR	2	823.873901367188	1071.52172851563	1	77.5992414066286	2.81805798379245	11.7194161389104
sp|Q9P258|RCC2_HUMAN	ATGN[Dea]GSSPEEWAAAAAR	ATGNGSSPEEWAAAAAR	2	823.873901367188	1117.44323730469	1	155.377009906932	0.129868517195459	271.636098060063
sp|Q9P258|RCC2_HUMAN	ATGN[Dea]GSSPEEWAAAAAR	ATGNGSSPEEWAAAAAR	2	823.873901367188	1158.55383300781	1	106.112465959766	2.43347839724493	13.26794353673
sp|Q9P258|RCC2_HUMAN	ATGN[Dea]GSSPEEWAAAAAR	ATGNGSSPEEWAAAAAR	2	823.873901367188	1245.58581542969	1	0	2.53850397336105	1
sp|Q9P258|RCC2_HUMAN	ATGN[Dea]GSSPEEWAAAAAR	ATGNGSSPEEWAAAAAR	2	823.873901367188	1302.60729980469	1	0	1.94797112420013	1
sp|Q9P258|RCC2_HUMAN	GC[CAM]AASVIVEHSLGEILR	GCAASVIVEHSLGEILR	3	604.320861816406	758.386535644531	1	1809.13142153095	28.7216613329928	7.07337660497358
sp|Q9P258|RCC2_HUMAN	GC[CAM]AASVIVEHSLGEILR	GCAASVIVEHSLGEILR	3	604.320861816406	787.467224121094	1	0	17.1014573234322	1
sp|Q9P258|RCC2_HUMAN	GC[CAM]AASVIVEHSLGEILR	GCAASVIVEHSLGEILR	3	604.320861816406	1024.48803710938	1	0	21.9455956782766	1
sp|Q9P258|RCC2_HUMAN	GC[CAM]AASVIVEHSLGEILR	GCAASVIVEHSLGEILR	3	604.320861816406	1053.56872558594	1	154.456505305195	15.8877814050208	3.81302730739111
sp|Q9P258|RCC2_HUMAN	GC[CAM]AASVIVEHSLGEILR	GCAASVIVEHSLGEILR	3	604.320861816406	1152.63720703125	1	127.137899807228	8.40658633309589	4.88498707541304
sp|Q9P258|RCC2_HUMAN	GC[CAM]AASVIVEHSLGEILR	GCAASVIVEHSLGEILR	3	604.320861816406	1593.89587402344	1	0	0.0499810909090909	1
sp|Q9P258|RCC2_HUMAN	GYGGFGWSFVR	GYGGFGWSFVR	2	616.796020507813	482.203399658203	1	501.350685927714	18.6629097574297	6.82903884405776
sp|Q9P258|RCC2_HUMAN	GYGGFGWSFVR	GYGGFGWSFVR	2	616.796020507813	694.367126464844	1	11461.6333440147	25.8545610110584	26.9243948881803
sp|Q9P258|RCC2_HUMAN	GYGGFGWSFVR	GYGGFGWSFVR	2	616.796020507813	898.456970214844	1	599.923408803747	23.7252863278573	6.05717670553408
sp|Q9P258|RCC2_HUMAN	GYGGFGWSFVR	GYGGFGWSFVR	2	616.796020507813	955.478454589844	1	1734.59807379567	20.0264823614307	11.8123012830501
sp|Q9P258|RCC2_HUMAN	GYGGFGWSFVR	GYGGFGWSFVR	2	616.796020507813	1012.49993896484	1	458.038851424647	15.9939604136572	8.8361743871585
sp|Q9P258|RCC2_HUMAN	GYGGFGWSFVR	GYGGFGWSFVR	2	616.796020507813	1175.56323242188	1	361.742713925308	11.4960805460743	7.38968124190666
sp|Q9P258|RCC2_HUMAN	KQSDLVLTHNAGC[CAM]AVDR	KQSDLVLTHNAGCAVDR	4	471.740264892578	514.256042480469	3	1140.47986209894	15.3430338740349	7.38768191557838
sp|Q9P258|RCC2_HUMAN	KQSDLVLTHNAGC[CAM]AVDR	KQSDLVLTHNAGCAVDR	4	471.740264892578	543.266723632813	3	3651.15177617245	19.6654966932971	13.063125574293
sp|Q9P258|RCC2_HUMAN	KQSDLVLTHNAGC[CAM]AVDR	KQSDLVLTHNAGCAVDR	4	471.740264892578	620.282043457031	1	3342.60717279808	14.2999784742414	18.484346079149
sp|Q9P258|RCC2_HUMAN	KQSDLVLTHNAGC[CAM]AVDR	KQSDLVLTHNAGCAVDR	4	471.740264892578	885.504028320313	1	77.6681213679111	2.71605592104699	6.90378866059745
sp|Q9P258|RCC2_HUMAN	KQSDLVLTHNAGC[CAM]AVDR	KQSDLVLTHNAGCAVDR	4	471.740264892578	999.442504882813	1	795.849106122034	3.61131742084067	25.0074748583925
sp|Q9P258|RCC2_HUMAN	KQSDLVLTHNAGC[CAM]AVDR	KQSDLVLTHNAGCAVDR	4	471.740264892578	1425.72668457031	1	0	-1	1
sp|Q9P258|RCC2_HUMAN	VVVNPVPLIQGDKTR	VVVNPVPLIQGDKTR	3	545.657775878906	273.509338378906	3	0	0.0499810909090909	1
sp|Q9P258|RCC2_HUMAN	VVVNPVPLIQGDKTR	VVVNPVPLIQGDKTR	3	545.657775878906	576.309997558594	1	463.710431107532	35.2377208344102	4.78439253213397
sp|Q9P258|RCC2_HUMAN	VVVNPVPLIQGDKTR	VVVNPVPLIQGDKTR	3	545.657775878906	608.376647949219	1	149.25278791872	18.2362407007016	3.14815992897569
sp|Q9P258|RCC2_HUMAN	VVVNPVPLIQGDKTR	VVVNPVPLIQGDKTR	3	545.657775878906	704.368591308594	1	7723.59103165519	33.6600560829753	12.4718654831178
sp|Q9P258|RCC2_HUMAN	VVVNPVPLIQGDKTR	VVVNPVPLIQGDKTR	3	545.657775878906	705.429382324219	1	187.961190630716	24.6573982843691	3.54608568031918
sp|Q9P258|RCC2_HUMAN	VVVNPVPLIQGDKTR	VVVNPVPLIQGDKTR	3	545.657775878906	930.536682128906	1	0	12.2483928323311	1
sp|Q9P258|RCC2_HUMAN	WGC[CAM]LDQVAR	WGCLDQVAR	2	552.766357421875	345.224487304688	1	259.176685871889	14.8894201511931	4.26766013876717
sp|Q9P258|RCC2_HUMAN	WGC[CAM]LDQVAR	WGCLDQVAR	2	552.766357421875	473.283050537109	1	3107.60556981414	19.3101493834522	12.6665232036426
sp|Q9P258|RCC2_HUMAN	WGC[CAM]LDQVAR	WGCLDQVAR	2	552.766357421875	517.222778320313	1	2356.07236447167	19.4284494931813	9.33302500913565
sp|Q9P258|RCC2_HUMAN	WGC[CAM]LDQVAR	WGCLDQVAR	2	552.766357421875	588.309997558594	1	1646.92093506877	24.7274218515942	6.35833596726886
sp|Q9P258|RCC2_HUMAN	WGC[CAM]LDQVAR	WGCLDQVAR	2	552.766357421875	701.39404296875	1	1271.7116742469	21.9569895955934	7.5068286731116
sp|Q9P258|RCC2_HUMAN	WGC[CAM]LDQVAR	WGCLDQVAR	2	552.766357421875	861.424743652344	1	0	29.3753549484648	1
sp|Q9P2J5|SYLC_HUMAN	ELNSANVEFVK	ELNSANVEFVK	2	625.324768066406	629.288940429688	1	2142.59430161392	32.5584092770301	8.35225684395819
sp|Q9P2J5|SYLC_HUMAN	ELNSANVEFVK	ELNSANVEFVK	2	625.324768066406	735.403564453125	1	514.284143639936	20.8410827123882	7.24688170821148
sp|Q9P2J5|SYLC_HUMAN	ELNSANVEFVK	ELNSANVEFVK	2	625.324768066406	806.440673828125	1	399.768507679313	17.8245058146392	6.14480745532768
sp|Q9P2J5|SYLC_HUMAN	ELNSANVEFVK	ELNSANVEFVK	2	625.324768066406	893.472717285156	1	349.102235500661	27.7237123144875	5.04711973978431
sp|Q9P2J5|SYLC_HUMAN	ELNSANVEFVK	ELNSANVEFVK	2	625.324768066406	1007.515625	1	327.72874359921	15.4349491102348	3.55427119447984
sp|Q9P2J5|SYLC_HUMAN	ELNSANVEFVK	ELNSANVEFVK	2	625.324768066406	1120.59973144531	1	0	6.23434106013156	1
sp|Q9P2J5|SYLC_HUMAN	IIGANLESAFVK	IIGANLESAFVK	2	631.361145019531	147.112808227539	1	1156.17488971535	47.5810289647633	5.25593630392315
sp|Q9P2J5|SYLC_HUMAN	IIGANLESAFVK	IIGANLESAFVK	2	631.361145019531	227.175399780273	1	9969.40823932528	33.1222698117223	18.3130495919207
sp|Q9P2J5|SYLC_HUMAN	IIGANLESAFVK	IIGANLESAFVK	2	631.361145019531	680.361389160156	1	1322.86049873285	19.9910984235969	6.53996988484035
sp|Q9P2J5|SYLC_HUMAN	IIGANLESAFVK	IIGANLESAFVK	2	631.361145019531	907.488342285156	1	1330.13493076997	20.7077772870167	6.59913256035833
sp|Q9P2J5|SYLC_HUMAN	IIGANLESAFVK	IIGANLESAFVK	2	631.361145019531	978.525451660156	1	368.119928638733	23.0095244590324	5.34070575879617
sp|Q9P2J5|SYLC_HUMAN	IIGANLESAFVK	IIGANLESAFVK	2	631.361145019531	1035.54699707031	1	131.771983950028	19.4842762994563	3.6566590608477
sp|Q9P2J5|SYLC_HUMAN	LIGADAMAEVFNADEVTDGADALALR	LIGADAMAEVFNADEVTDGADALALR	3	883.433898925781	658.388244628906	1	38.8499935063267	0.151316798714784	109.161604486277
sp|Q9P2J5|SYLC_HUMAN	LIGADAMAEVFNADEVTDGADALALR	LIGADAMAEVFNADEVTDGADALALR	3	883.433898925781	729.425354003906	1	0	2.68224221128137	1
sp|Q9P2J5|SYLC_HUMAN	LIGADAMAEVFNADEVTDGADALALR	LIGADAMAEVFNADEVTDGADALALR	3	883.433898925781	901.473754882813	1	52.8350689255723	3.74045013162469	3.81790193683702
sp|Q9P2J5|SYLC_HUMAN	LIGADAMAEVFNADEVTDGADALALR	LIGADAMAEVFNADEVTDGADALALR	3	883.433898925781	971.486633300781	1	126.335929228202	2.63624962219011	7.1101822959389
sp|Q9P2J5|SYLC_HUMAN	LIGADAMAEVFNADEVTDGADALALR	LIGADAMAEVFNADEVTDGADALALR	3	883.433898925781	1054.50183105469	2	0	2.35838851732977	1
sp|Q9P2J5|SYLC_HUMAN	LIGADAMAEVFNADEVTDGADALALR	LIGADAMAEVFNADEVTDGADALALR	3	883.433898925781	1101.58984375	1	77.6282386346542	2.72406194176408	6.06402370602632
sp|Q9P2J5|SYLC_HUMAN	MGDASFKDIAQ[Dea]TLTLFNGTSR	MGDASFKDIAQTLTLFNGTSR	3	758.707214355469	363.198669433594	1	283.071229193945	8.18604491032175	6.85470068866394
sp|Q9P2J5|SYLC_HUMAN	MGDASFKDIAQ[Dea]TLTLFNGTSR	MGDASFKDIAQTLTLFNGTSR	3	758.707214355469	609.233703613281	1	306.431172421857	7.27217969424833	4.15377390674087
sp|Q9P2J5|SYLC_HUMAN	MGDASFKDIAQ[Dea]TLTLFNGTSR	MGDASFKDIAQTLTLFNGTSR	3	758.707214355469	681.331481933594	1	202.158901192835	14.0771419369581	5.8047708383402
sp|Q9P2J5|SYLC_HUMAN	MGDASFKDIAQ[Dea]TLTLFNGTSR	MGDASFKDIAQTLTLFNGTSR	3	758.707214355469	794.41552734375	1	545.493460922934	12.6484404050433	4.53557501066584
sp|Q9P2J5|SYLC_HUMAN	MGDASFKDIAQ[Dea]TLTLFNGTSR	MGDASFKDIAQTLTLFNGTSR	3	758.707214355469	895.463195800781	1	154.758941872649	14.0672593828055	3.5736151015917
sp|Q9P2J5|SYLC_HUMAN	MGDASFKDIAQ[Dea]TLTLFNGTSR	MGDASFKDIAQTLTLFNGTSR	3	758.707214355469	1238.63757324219	1	1928.15264884212	8.56290796651255	13.6233022516152
sp|Q9P2J5|SYLC_HUMAN	PGLLPDDFR	PGLLPDDFR	2	515.271850585938	268.165557861328	1	8682.64996602619	35.2688582337196	23.6195653815374
sp|Q9P2J5|SYLC_HUMAN	PGLLPDDFR	PGLLPDDFR	2	515.271850585938	478.302398681641	1	3594.09345508264	20.7435512714657	14.4164524638849
sp|Q9P2J5|SYLC_HUMAN	PGLLPDDFR	PGLLPDDFR	2	515.271850585938	593.329345703125	1	1127.52266541731	20.5080983479828	9.14155884369098
sp|Q9P2J5|SYLC_HUMAN	PGLLPDDFR	PGLLPDDFR	2	515.271850585938	762.378051757813	1	858.906291137825	25.7862614894597	5.43329054979239
sp|Q9P2J5|SYLC_HUMAN	PGLLPDDFR	PGLLPDDFR	2	515.271850585938	875.462158203125	1	0	20.2116932501369	1
sp|Q9P2J5|SYLC_HUMAN	PGLLPDDFR	PGLLPDDFR	2	515.271850585938	932.483581542969	1	157.791226787066	18.5360170074426	3.34554813571176
sp|Q9P2J5|SYLC_HUMAN	YSTLPASLSAGLIEEGMLEK	YSTLPASLSAGLIEEGMLEK	3	703.697631835938	130.417999267578	3	0	-1	1
sp|Q9P2J5|SYLC_HUMAN	YSTLPASLSAGLIEEGMLEK	YSTLPASLSAGLIEEGMLEK	3	703.697631835938	233.120819091797	2	0	8.42873315186808	1
sp|Q9P2J5|SYLC_HUMAN	YSTLPASLSAGLIEEGMLEK	YSTLPASLSAGLIEEGMLEK	3	703.697631835938	577.301391601563	1	486.249922836054	13.4385493026974	4.86807280936345
sp|Q9P2J5|SYLC_HUMAN	YSTLPASLSAGLIEEGMLEK	YSTLPASLSAGLIEEGMLEK	3	703.697631835938	720.356262207031	1	120.755553184968	18.6327287760233	3.50315151240007
sp|Q9P2J5|SYLC_HUMAN	YSTLPASLSAGLIEEGMLEK	YSTLPASLSAGLIEEGMLEK	3	703.697631835938	835.386596679688	1	235.589482357151	16.4651255329486	4.13772627095981
sp|Q9P2J5|SYLC_HUMAN	YSTLPASLSAGLIEEGMLEK	YSTLPASLSAGLIEEGMLEK	3	703.697631835938	948.470642089844	1	462.293662053062	14.7635226507357	5.51131940685865
sp|Q9UBL9|P2RX2_HUMAN	HESTTIGK	HESTTIGK	2	436.727264404297	267.108795166016	1	277.441136699216	25.1751086825042	3.07552154019229
sp|Q9UBL9|P2RX2_HUMAN	HESTTIGK	HESTTIGK	2	436.727264404297	354.140808105469	1	217.1569775841	11.7359144317455	4.40561993409831
sp|Q9UBL9|P2RX2_HUMAN	HESTTIGK	HESTTIGK	2	436.727264404297	436.727264404297	2	278.300626431244	19.1165393492863	4.15449594061554
sp|Q9UBL9|P2RX2_HUMAN	HESTTIGK	HESTTIGK	2	436.727264404297	519.313659667969	1	0	20.9574026352229	1
sp|Q9UBL9|P2RX2_HUMAN	HESTTIGK	HESTTIGK	2	436.727264404297	606.345703125	1	0	25.0197431933574	1
sp|Q9UBL9|P2RX2_HUMAN	HESTTIGK	HESTTIGK	2	436.727264404297	735.388305664063	1	678.794123392562	16.7138558912801	7.65165360452748
sp|Q9UEE9|CFDP1_HUMAN	APISQAKR	APISQAKR	2	435.761413574219	72.0443878173828	1	0	-1	1
sp|Q9UEE9|CFDP1_HUMAN	APISQAKR	APISQAKR	2	435.761413574219	175.118957519531	1	959.782034490763	44.7751946632905	3.7773777159441
sp|Q9UEE9|CFDP1_HUMAN	APISQAKR	APISQAKR	2	435.761413574219	251.658447265625	2	228.228023834665	2.33521545905443	19.5250337037173
sp|Q9UEE9|CFDP1_HUMAN	APISQAKR	APISQAKR	2	435.761413574219	374.251037597656	1	157.205573448325	15.6575270085755	4.01007224510173
sp|Q9UEE9|CFDP1_HUMAN	APISQAKR	APISQAKR	2	435.761413574219	497.271820068359	1	5965.30534767659	31.5811983768566	11.3422752767075
sp|Q9UEE9|CFDP1_HUMAN	APISQAKR	APISQAKR	2	435.761413574219	502.309600830078	1	509.056365708333	16.4726505386147	6.23608800328096
sp|Q9UEE9|CFDP1_HUMAN	KLGSGAPLSPLASPVNAQPKER	KLGSGAPLSPLASPVNAQPKER	4	555.064208984375	611.351135253906	1	453.361690512016	24.9150816929949	4.92399919223654
sp|Q9UEE9|CFDP1_HUMAN	KLGSGAPLSPLASPVNAQPKER	KLGSGAPLSPLASPVNAQPKER	4	555.064208984375	728.404968261719	1	3062.49401409389	30.61188069977	5.88286201336345
sp|Q9UEE9|CFDP1_HUMAN	KLGSGAPLSPLASPVNAQPKER	KLGSGAPLSPLASPVNAQPKER	4	555.064208984375	842.447875976563	1	604.691699519788	24.3969173495301	5.47363960216429
sp|Q9UEE9|CFDP1_HUMAN	KLGSGAPLSPLASPVNAQPKER	KLGSGAPLSPLASPVNAQPKER	4	555.064208984375	941.516296386719	1	309.201281612469	18.9381716029581	4.09110403798691
sp|Q9UEE9|CFDP1_HUMAN	KLGSGAPLSPLASPVNAQPKER	KLGSGAPLSPLASPVNAQPKER	4	555.064208984375	1125.60107421875	1	201.261534703016	10.1356655413114	4.94584544300871
sp|Q9UEE9|CFDP1_HUMAN	KLGSGAPLSPLASPVNAQPKER	KLGSGAPLSPLASPVNAQPKER	4	555.064208984375	1196.63818359375	1	150.713300627029	5.25417361503742	8.68678727805005
sp|Q9UEE9|CFDP1_HUMAN	LGSGAPLSPLASPVNAQPKEK	LGSGAPLSPLASPVNAQPKEK	3	687.716125488281	596.340209960938	1	204.981654496345	10.1783651921129	3.97610045099879
sp|Q9UEE9|CFDP1_HUMAN	LGSGAPLSPLASPVNAQPKEK	LGSGAPLSPLASPVNAQPKEK	3	687.716125488281	780.922668457031	2	83.383088572423	5.37228687359324	3.07260260459909
sp|Q9UEE9|CFDP1_HUMAN	LGSGAPLSPLASPVNAQPKEK	LGSGAPLSPLASPVNAQPKEK	3	687.716125488281	893.509094238281	1	102.157023841778	18.1125121123721	3.04872193016935
sp|Q9UEE9|CFDP1_HUMAN	LGSGAPLSPLASPVNAQPKEK	LGSGAPLSPLASPVNAQPKEK	3	687.716125488281	964.546203613281	1	0	9.16220337470956	1
sp|Q9UEE9|CFDP1_HUMAN	LGSGAPLSPLASPVNAQPKEK	LGSGAPLSPLASPVNAQPKEK	3	687.716125488281	1097.59497070313	1	779.904500005245	13.7904517150073	6.09582693724368
sp|Q9UEE9|CFDP1_HUMAN	LGSGAPLSPLASPVNAQPKEK	LGSGAPLSPLASPVNAQPKEK	3	687.716125488281	1168.63208007813	1	236.684723630573	9.06560247838121	6.91609832500632
sp|Q9UEE9|CFDP1_HUMAN	STADVEKTVK	STADVEKTVK	2	539.29296875	375.151031494141	1	0	16.942009679447	1
sp|Q9UEE9|CFDP1_HUMAN	STADVEKTVK	STADVEKTVK	2	539.29296875	474.219451904297	1	3563.18778708046	26.9351258906781	8.55695794292813
sp|Q9UEE9|CFDP1_HUMAN	STADVEKTVK	STADVEKTVK	2	539.29296875	731.356994628906	1	8634.88029030288	29.8032412593786	19.4761686731826
sp|Q9UEE9|CFDP1_HUMAN	STADVEKTVK	STADVEKTVK	2	539.29296875	832.404663085938	1	1909.35296013161	19.4629985008901	11.3276679294356
sp|Q9UEE9|CFDP1_HUMAN	STADVEKTVK	STADVEKTVK	2	539.29296875	889.498901367188	1	259.986596739162	26.9746845265732	3.13733164549391
sp|Q9UEE9|CFDP1_HUMAN	STADVEKTVK	STADVEKTVK	2	539.29296875	931.473083496094	1	416.46142367691	20.7952151710515	3.03584814231902
sp|Q9UEE9|CFDP1_HUMAN	VEEGAFDFVR	VEEGAFDFVR	2	584.785278320313	358.160888671875	1	182.106527018907	30.3961432422429	3.23843586886279
sp|Q9UEE9|CFDP1_HUMAN	VEEGAFDFVR	VEEGAFDFVR	2	584.785278320313	421.255767822266	1	0	13.2347677659438	1
sp|Q9UEE9|CFDP1_HUMAN	VEEGAFDFVR	VEEGAFDFVR	2	584.785278320313	754.388244628906	1	207.625574366563	25.957062666284	4.32368028852293
sp|Q9UEE9|CFDP1_HUMAN	VEEGAFDFVR	VEEGAFDFVR	2	584.785278320313	811.409729003906	1	1260.45094067014	32.1627553330942	4.58577234381166
sp|Q9UEE9|CFDP1_HUMAN	VEEGAFDFVR	VEEGAFDFVR	2	584.785278320313	940.452331542969	1	9717.29519669643	20.9281194602947	45.9829915200445
sp|Q9UEE9|CFDP1_HUMAN	VEEGAFDFVR	VEEGAFDFVR	2	584.785278320313	1069.49487304688	1	623.948157647831	20.5439995623553	3.85645351590614
sp|Q9UEE9|CFDP1_HUMAN	VQTS[Pho]PPVKSKK	VQTSPPVKSKK	2	639.844482421875	100.075691223145	1	173.342123420221	2.89382684502813	17.8885246054839
sp|Q9UEE9|CFDP1_HUMAN	VQTS[Pho]PPVKSKK	VQTSPPVKSKK	2	639.844482421875	228.134262084961	1	8652.90974407866	52.3431954054318	14.1156645731257
sp|Q9UEE9|CFDP1_HUMAN	VQTS[Pho]PPVKSKK	VQTSPPVKSKK	2	639.844482421875	686.455932617188	1	0	4.03434977732096	1
sp|Q9UEE9|CFDP1_HUMAN	VQTS[Pho]PPVKSKK	VQTSPPVKSKK	2	639.844482421875	950.507080078125	1	371.183515208815	17.2521304187243	4.50995825283663
sp|Q9UEE9|CFDP1_HUMAN	VQTS[Pho]PPVKSKK	VQTSPPVKSKK	2	639.844482421875	1004.48126220703	1	0	16.2386387482909	1
sp|Q9UEE9|CFDP1_HUMAN	VQTS[Pho]PPVKSKK	VQTSPPVKSKK	2	639.844482421875	1051.5546875	1	1188.99440264626	20.4078439619105	5.50809470583431
sp|Q9UEU5|GGE2D_HUMAN	EGEEPTKVEEPNPPDMEQGDPGDEC[CAM]EC[CAM]GTQPHGQEQSDAEPKPGQGASAGEDEGEQAAAPDQK	EGEEPTKVEEPNPPDMEQGDPGDECECGTQPHGQEQSDAEPKPGQGASAGEDEGEQAAAPDQK	6	1110.46447753906	350.684844970703	2	0	-1	1
sp|Q9UEU5|GGE2D_HUMAN	EGEEPTKVEEPNPPDMEQGDPGDEC[CAM]EC[CAM]GTQPHGQEQSDAEPKPGQGASAGEDEGEQAAAPDQK	EGEEPTKVEEPNPPDMEQGDPGDECECGTQPHGQEQSDAEPKPGQGASAGEDEGEQAAAPDQK	6	1110.46447753906	629.325317382813	1	0	2.68864487745472	1
sp|Q9UEU5|GGE2D_HUMAN	EGEEPTKVEEPNPPDMEQGDPGDEC[CAM]EC[CAM]GTQPHGQEQSDAEPKPGQGASAGEDEGEQAAAPDQK	EGEEPTKVEEPNPPDMEQGDPGDECECGTQPHGQEQSDAEPKPGQGASAGEDEGEQAAAPDQK	6	1110.46447753906	643.256958007813	1	470.674320021519	6.615850388616	12.2779523316135
sp|Q9UEU5|GGE2D_HUMAN	EGEEPTKVEEPNPPDMEQGDPGDEC[CAM]EC[CAM]GTQPHGQEQSDAEPKPGQGASAGEDEGEQAAAPDQK	EGEEPTKVEEPNPPDMEQGDPGDECECGTQPHGQEQSDAEPKPGQGASAGEDEGEQAAAPDQK	6	1110.46447753906	1258.55456542969	1	155.277073333132	2.49579329412734	8.40839302782551
sp|Q9UEU5|GGE2D_HUMAN	EGEEPTKVEEPNPPDMEQGDPGDEC[CAM]EC[CAM]GTQPHGQEQSDAEPKPGQGASAGEDEGEQAAAPDQK	EGEEPTKVEEPNPPDMEQGDPGDECECGTQPHGQEQSDAEPKPGQGASAGEDEGEQAAAPDQK	6	1110.46447753906	1304.03735351563	2	155.398872276826	0.0499810909090909	375.210919021237
sp|Q9UEU5|GGE2D_HUMAN	EGEEPTKVEEPNPPDMEQGDPGDEC[CAM]EC[CAM]GTQPHGQEQSDAEPKPGQGASAGEDEGEQAAAPDQK	EGEEPTKVEEPNPPDMEQGDPGDECECGTQPHGQEQSDAEPKPGQGASAGEDEGEQAAAPDQK	6	1110.46447753906	1444.61865234375	1	116.513817221123	0.0784953883692411	267.348922156955
sp|Q9UEU5|GGE2D_HUMAN	QTAPEGEEPTAPEVED[2CM]SFQEPRM[Oxi]PGIMEPPEVYR	QTAPEGEEPTAPEVEDSFQEPRMPGIMEPPEVYR	4	993.953002929688	663.346069335938	1	276.505786366087	5.17671245983486	9.67743093043275
sp|Q9UEU5|GGE2D_HUMAN	QTAPEGEEPTAPEVED[2CM]SFQEPRM[Oxi]PGIMEPPEVYR	QTAPEGEEPTAPEVEDSFQEPRMPGIMEPPEVYR	4	993.953002929688	889.44140625	1	1475.10828313896	9.82603122091871	10.78466677358
sp|Q9UEU5|GGE2D_HUMAN	QTAPEGEEPTAPEVED[2CM]SFQEPRM[Oxi]PGIMEPPEVYR	QTAPEGEEPTAPEVEDSFQEPRMPGIMEPPEVYR	4	993.953002929688	1020.48187255859	1	0	8.82504471685068	1
sp|Q9UEU5|GGE2D_HUMAN	QTAPEGEEPTAPEVED[2CM]SFQEPRM[Oxi]PGIMEPPEVYR	QTAPEGEEPTAPEVEDSFQEPRMPGIMEPPEVYR	4	993.953002929688	1133.56591796875	1	175.045367828064	8.47148895923484	5.19079355542321
sp|Q9UEU5|GGE2D_HUMAN	QTAPEGEEPTAPEVED[2CM]SFQEPRM[Oxi]PGIMEPPEVYR	QTAPEGEEPTAPEVEDSFQEPRMPGIMEPPEVYR	4	993.953002929688	1190.58740234375	1	531.021055693796	4.61855596044011	13.7808943993795
sp|Q9UEU5|GGE2D_HUMAN	QTAPEGEEPTAPEVED[2CM]SFQEPRM[Oxi]PGIMEPPEVYR	QTAPEGEEPTAPEVEDSFQEPRMPGIMEPPEVYR	4	993.953002929688	1590.77673339844	1	146.98908723745	0.204278908100913	179.161264681519
sp|Q9UEU5|GGE2D_HUMAN	QTAPEGEEPTAPEVEDS[Dhy]FQEPRM[Oxi]PGIMEPPEVYRR	QTAPEGEEPTAPEVEDSFQEPRMPGIMEPPEVYRR	4	999.964904785156	722.394409179688	1	313.789887102507	3.85577657666734	8.56870075077372
sp|Q9UEU5|GGE2D_HUMAN	QTAPEGEEPTAPEVEDS[Dhy]FQEPRM[Oxi]PGIMEPPEVYRR	QTAPEGEEPTAPEVEDSFQEPRMPGIMEPPEVYRR	4	999.964904785156	842.352661132813	1	134.454254685027	4.91132996554654	5.37723201423988
sp|Q9UEU5|GGE2D_HUMAN	QTAPEGEEPTAPEVEDS[Dhy]FQEPRM[Oxi]PGIMEPPEVYRR	QTAPEGEEPTAPEVEDSFQEPRMPGIMEPPEVYRR	4	999.964904785156	1168.525390625	3	77.6117396417803	3.16674956404283	5.91936231035009
sp|Q9UEU5|GGE2D_HUMAN	QTAPEGEEPTAPEVEDS[Dhy]FQEPRM[Oxi]PGIMEPPEVYRR	QTAPEGEEPTAPEVEDSFQEPRMPGIMEPPEVYRR	4	999.964904785156	1176.5830078125	1	30.5275180285243	2.41639963964867	6.21597745656388
sp|Q9UEU5|GGE2D_HUMAN	QTAPEGEEPTAPEVEDS[Dhy]FQEPRM[Oxi]PGIMEPPEVYRR	QTAPEGEEPTAPEVEDSFQEPRMPGIMEPPEVYRR	4	999.964904785156	1289.66711425781	1	35.4021285868038	4.58961600681563	3.19780489905319
sp|Q9UEU5|GGE2D_HUMAN	QTAPEGEEPTAPEVEDS[Dhy]FQEPRM[Oxi]PGIMEPPEVYRR	QTAPEGEEPTAPEVEDSFQEPRMPGIMEPPEVYRR	4	999.964904785156	1346.6884765625	1	174.741243478885	2.59712196470358	14.4402943514091
sp|Q9UEU5|GGE2D_HUMAN	QTAPEGEEPTAPEVEDSFQ[Dea]EPR[Dea]MPGIMEPPEVYR	QTAPEGEEPTAPEVEDSFQEPRMPGIMEPPEVYR	4	961.935546875	1111.490234375	1	70.2505203379694	6.87168213755275	5.5260492957365
sp|Q9UEU5|GGE2D_HUMAN	QTAPEGEEPTAPEVEDSFQ[Dea]EPR[Dea]MPGIMEPPEVYR	QTAPEGEEPTAPEVEDSFQEPRMPGIMEPPEVYR	4	961.935546875	1133.56591796875	1	102.167656212206	6.4384804039381	5.11674187994004
sp|Q9UEU5|GGE2D_HUMAN	QTAPEGEEPTAPEVEDSFQ[Dea]EPR[Dea]MPGIMEPPEVYR	QTAPEGEEPTAPEVEDSFQEPRMPGIMEPPEVYR	4	961.935546875	1190.58740234375	1	538.285723845996	7.26604894660734	8.27286753983774
sp|Q9UEU5|GGE2D_HUMAN	QTAPEGEEPTAPEVEDSFQ[Dea]EPR[Dea]MPGIMEPPEVYR	QTAPEGEEPTAPEVEDSFQEPRMPGIMEPPEVYR	4	961.935546875	1287.64013671875	1	76.7774823911429	5.50430819664882	4.73483685046294
sp|Q9UEU5|GGE2D_HUMAN	QTAPEGEEPTAPEVEDSFQ[Dea]EPR[Dea]MPGIMEPPEVYR	QTAPEGEEPTAPEVEDSFQEPRMPGIMEPPEVYR	4	961.935546875	1418.6806640625	1	115.988664187911	4.77748819033177	6.67748659915746
sp|Q9UEU5|GGE2D_HUMAN	QTAPEGEEPTAPEVEDSFQ[Dea]EPR[Dea]MPGIMEPPEVYR	QTAPEGEEPTAPEVEDSFQEPRMPGIMEPPEVYR	4	961.935546875	1575.76574707031	1	30.5377687213367	2.80869541725348	5.3484378310361
sp|Q9UEU5|GGE2D_HUMAN	QTAPEGEEPTAPEVEDSFQ[Dea]EPRM[Oxi]PGIMEPPEVYR	QTAPEGEEPTAPEVEDSFQEPRMPGIMEPPEVYR	4	965.688293457031	292.637359619141	2	38.8488794963377	0.0499810909090909	330.484680254878
sp|Q9UEU5|GGE2D_HUMAN	QTAPEGEEPTAPEVEDSFQ[Dea]EPRM[Oxi]PGIMEPPEVYR	QTAPEGEEPTAPEVEDSFQEPRMPGIMEPPEVYR	4	965.688293457031	595.79736328125	2	40.7211297767751	0.133807588065434	123.34532707961
sp|Q9UEU5|GGE2D_HUMAN	QTAPEGEEPTAPEVEDSFQ[Dea]EPRM[Oxi]PGIMEPPEVYR	QTAPEGEEPTAPEVEDSFQEPRMPGIMEPPEVYR	4	965.688293457031	760.398803710938	1	450.902754195426	8.02090449846945	6.08403078958083
sp|Q9UEU5|GGE2D_HUMAN	QTAPEGEEPTAPEVEDSFQ[Dea]EPRM[Oxi]PGIMEPPEVYR	QTAPEGEEPTAPEVEDSFQEPRMPGIMEPPEVYR	4	965.688293457031	889.44140625	1	0	7.12673749346015	1
sp|Q9UEU5|GGE2D_HUMAN	QTAPEGEEPTAPEVEDSFQ[Dea]EPRM[Oxi]PGIMEPPEVYR	QTAPEGEEPTAPEVEDSFQEPRMPGIMEPPEVYR	4	965.688293457031	1133.56591796875	1	99.0386402091052	6.30660467078464	4.43341506842236
sp|Q9UEU5|GGE2D_HUMAN	QTAPEGEEPTAPEVEDSFQ[Dea]EPRM[Oxi]PGIMEPPEVYR	QTAPEGEEPTAPEVEDSFQEPRMPGIMEPPEVYR	4	965.688293457031	1190.58740234375	1	59.2174130030844	5.89344533343148	3.49492112159861
sp|Q9UHF0|TKNK_HUMAN	EPSTSEKPDTSAQSLAK	EPSTSEKPDTSAQSLAK	2	888.4365234375	314.134674072266	1	504.310327091443	11.1853403809844	8.00572955605983
sp|Q9UHF0|TKNK_HUMAN	EPSTSEKPDTSAQSLAK	EPSTSEKPDTSAQSLAK	2	888.4365234375	502.21435546875	1	189.218122312141	12.0806716811683	4.34657656628119
sp|Q9UHF0|TKNK_HUMAN	EPSTSEKPDTSAQSLAK	EPSTSEKPDTSAQSLAK	2	888.4365234375	631.256958007813	1	105.565840536401	12.0961284528256	3.08505244292727
sp|Q9UHF0|TKNK_HUMAN	EPSTSEKPDTSAQSLAK	EPSTSEKPDTSAQSLAK	2	888.4365234375	805.44140625	1	199.881823240574	7.56561126636634	6.90285566134278
sp|Q9UHF0|TKNK_HUMAN	EPSTSEKPDTSAQSLAK	EPSTSEKPDTSAQSLAK	2	888.4365234375	856.404663085938	1	0	14.3554363224546	1
sp|Q9UHF0|TKNK_HUMAN	EPSTSEKPDTSAQSLAK	EPSTSEKPDTSAQSLAK	2	888.4365234375	920.468322753906	1	0	9.6243645214346	1
sp|Q9UHV9|PFD2_HUMAN	[AAR]-NFGAIVQEAS[Pho]VAGKGAGS[Pho]GSS[Pho]KGARGSR	NFGAIVQEASVAGKGAGSGSSKGARGSR	4	719.322875976563	731.427124023438	1	527.302872761034	13.6362070527241	6.25878152578321
sp|Q9UHV9|PFD2_HUMAN	[AAR]-NFGAIVQEAS[Pho]VAGKGAGS[Pho]GSS[Pho]KGARGSR	NFGAIVQEASVAGKGAGSGSSKGARGSR	4	719.322875976563	887.462158203125	1	202.198223237819	25.9746061846659	3.44021959179064
sp|Q9UHV9|PFD2_HUMAN	[AAR]-NFGAIVQEAS[Pho]VAGKGAGS[Pho]GSS[Pho]KGARGSR	NFGAIVQEASVAGKGAGSGSSKGARGSR	4	719.322875976563	898.425476074219	1	3220.5665061857	19.0108555931948	8.79280108700106
sp|Q9UHV9|PFD2_HUMAN	[AAR]-NFGAIVQEAS[Pho]VAGKGAGS[Pho]GSS[Pho]KGARGSR	NFGAIVQEASVAGKGAGSGSSKGARGSR	4	719.322875976563	985.457458496094	1	537.690284128275	17.3680843705969	10.0021183083259
sp|Q9UHV9|PFD2_HUMAN	[AAR]-NFGAIVQEAS[Pho]VAGKGAGS[Pho]GSS[Pho]KGARGSR	NFGAIVQEASVAGKGAGSGSSKGARGSR	4	719.322875976563	1042.47900390625	1	2457.47531198073	17.68535418827	13.7590297332533
sp|Q9UHV9|PFD2_HUMAN	[AAR]-NFGAIVQEAS[Pho]VAGKGAGS[Pho]GSS[Pho]KGARGSR	NFGAIVQEASVAGKGAGSGSSKGARGSR	4	719.322875976563	1200.50537109375	2	0	10.08098090553	1
sp|Q9UHV9|PFD2_HUMAN	[AAS]-NFGAIVQEAS[Dhy]VAGR	NFGAIVQEASVAGR	2	713.87548828125	471.267395019531	1	654.261025892998	15.0187726205741	4.76766462115147
sp|Q9UHV9|PFD2_HUMAN	[AAS]-NFGAIVQEAS[Dhy]VAGR	NFGAIVQEASVAGR	2	713.87548828125	671.347106933594	1	590.817291034195	18.7050823639076	7.56248028790555
sp|Q9UHV9|PFD2_HUMAN	[AAS]-NFGAIVQEAS[Dhy]VAGR	NFGAIVQEASVAGR	2	713.87548828125	799.405700683594	1	1327.25057449336	18.0074873403935	7.94013060722058
sp|Q9UHV9|PFD2_HUMAN	[AAS]-NFGAIVQEAS[Dhy]VAGR	NFGAIVQEASVAGR	2	713.87548828125	898.47412109375	1	605.465023910648	16.7435591750077	4.2844465318815
sp|Q9UHV9|PFD2_HUMAN	[AAS]-NFGAIVQEAS[Dhy]VAGR	NFGAIVQEASVAGR	2	713.87548828125	1011.55816650391	1	106.726174843877	16.2296813018291	3.11017097187301
sp|Q9UHV9|PFD2_HUMAN	[AAS]-NFGAIVQEAS[Dhy]VAGR	NFGAIVQEASVAGR	2	713.87548828125	1195.61059570313	1	0	13.6428732783152	1
sp|Q9UHV9|PFD2_HUMAN	AQLQQTLTEIIK	AQLQQTLTEIIK	2	693.403564453125	716.455261230469	1	1356.56452839008	10.0047070054457	15.9501538921685
sp|Q9UHV9|PFD2_HUMAN	AQLQQTLTEIIK	AQLQQTLTEIIK	2	693.403564453125	783.435913085938	1	0	14.02577661669	1
sp|Q9UHV9|PFD2_HUMAN	AQLQQTLTEIIK	AQLQQTLTEIIK	2	693.403564453125	817.5029296875	1	501.531368133149	8.72443934864173	8.76628784170069
sp|Q9UHV9|PFD2_HUMAN	AQLQQTLTEIIK	AQLQQTLTEIIK	2	693.403564453125	945.5615234375	1	297.802729863999	9.53752305457811	6.01615173186356
sp|Q9UHV9|PFD2_HUMAN	AQLQQTLTEIIK	AQLQQTLTEIIK	2	693.403564453125	1073.6201171875	1	1803.45233401186	5.72836924750661	19.4441340576988
sp|Q9UHV9|PFD2_HUMAN	AQLQQTLTEIIK	AQLQQTLTEIIK	2	693.403564453125	1186.70422363281	1	155.325729605861	0.214616009422916	164.356391639076
sp|Q9UHV9|PFD2_HUMAN	EVLVGGVMR	EVLVGGVMR	2	480.270782470703	462.249328613281	1	0	27.4027281101656	1
sp|Q9UHV9|PFD2_HUMAN	EVLVGGVMR	EVLVGGVMR	2	480.270782470703	519.270751953125	1	909.872694271954	32.2277502989821	6.03514220575437
sp|Q9UHV9|PFD2_HUMAN	EVLVGGVMR	EVLVGGVMR	2	480.270782470703	555.313659667969	1	1490.26420314409	20.4516717369484	10.0030183653125
sp|Q9UHV9|PFD2_HUMAN	EVLVGGVMR	EVLVGGVMR	2	480.270782470703	618.339172363281	1	18174.2081889487	37.9096530748958	41.2565023737933
sp|Q9UHV9|PFD2_HUMAN	EVLVGGVMR	EVLVGGVMR	2	480.270782470703	731.423278808594	1	30460.5021222464	32.9988933489339	84.1473483749254
sp|Q9UHV9|PFD2_HUMAN	EVLVGGVMR	EVLVGGVMR	2	480.270782470703	830.49169921875	1	0	14.8479316942204	1
sp|Q9UHV9|PFD2_HUMAN	NFGAIVQEASVAGR	NFGAIVQEASVAGR	2	709.872985839844	689.357666015625	1	3802.99076599407	23.5293108302855	11.3886983665406
sp|Q9UHV9|PFD2_HUMAN	NFGAIVQEASVAGR	NFGAIVQEASVAGR	2	709.872985839844	817.416259765625	1	353.515587919594	22.9614913924236	4.7758286068565
sp|Q9UHV9|PFD2_HUMAN	NFGAIVQEASVAGR	NFGAIVQEASVAGR	2	709.872985839844	859.430847167969	1	285.62990204363	20.9615509255706	4.83546877849275
sp|Q9UHV9|PFD2_HUMAN	NFGAIVQEASVAGR	NFGAIVQEASVAGR	2	709.872985839844	916.484680175781	1	806.648389894993	17.2881941407592	5.48912724092326
sp|Q9UHV9|PFD2_HUMAN	NFGAIVQEASVAGR	NFGAIVQEASVAGR	2	709.872985839844	1017.5	1	1786.99943727907	19.3605570089409	12.7671317962187
sp|Q9UHV9|PFD2_HUMAN	NFGAIVQEASVAGR	NFGAIVQEASVAGR	2	709.872985839844	1100.60583496094	1	123.642863093057	13.0389830452563	4.72434327504741
sp|Q9UHV9|PFD2_HUMAN	QIQEKNNELAPLVEK	QIQEKNNELAPLVEK	3	584.987854003906	585.360656738281	1	0	14.2921259855172	1
sp|Q9UHV9|PFD2_HUMAN	QIQEKNNELAPLVEK	QIQEKNNELAPLVEK	3	584.987854003906	633.327880859375	2	500.94068783276	21.1535876884797	4.98530319668848
sp|Q9UHV9|PFD2_HUMAN	QIQEKNNELAPLVEK	QIQEKNNELAPLVEK	3	584.987854003906	756.406860351563	2	2727.56722741117	20.5470908896695	9.18338461861139
sp|Q9UHV9|PFD2_HUMAN	QIQEKNNELAPLVEK	QIQEKNNELAPLVEK	3	584.987854003906	1012.56732177734	1	555.845517342576	6.95311183492165	7.58675870327794
sp|Q9UHV9|PFD2_HUMAN	QIQEKNNELAPLVEK	QIQEKNNELAPLVEK	3	584.987854003906	1254.70520019531	1	0	0.146398220837612	1
sp|Q9UHV9|PFD2_HUMAN	QIQEKNNELAPLVEK	QIQEKNNELAPLVEK	3	584.987854003906	1383.74780273438	1	116.557775758097	0.0499810909090909	375.321777587705
sp|Q9UJQ4|SALL4_HUMAN	NEELFHPFQHK	NEELFHPFQHK	2	713.34912109375	486.219451904297	1	0	14.6928401463022	1
sp|Q9UJQ4|SALL4_HUMAN	NEELFHPFQHK	NEELFHPFQHK	2	713.34912109375	656.351501464844	1	131.90551108956	12.631987482593	4.06972103486069
sp|Q9UJQ4|SALL4_HUMAN	NEELFHPFQHK	NEELFHPFQHK	2	713.34912109375	793.410400390625	1	121.379487384544	10.719931893416	6.1204244927786
sp|Q9UJQ4|SALL4_HUMAN	NEELFHPFQHK	NEELFHPFQHK	2	713.34912109375	867.399536132813	1	143.895629859781	19.6921109741975	3.94987727053491
sp|Q9UJQ4|SALL4_HUMAN	NEELFHPFQHK	NEELFHPFQHK	2	713.34912109375	940.478820800781	1	603.752850130789	17.1705774465915	6.77419962443054
sp|Q9UJQ4|SALL4_HUMAN	NEELFHPFQHK	NEELFHPFQHK	2	713.34912109375	1014.46795654297	1	88.3208622215665	12.0189157819273	3.97215584770467
sp|Q9UK76|HN1_HUMAN	[CRM]-PS[Pho]PVPAPAVPSPVPAAPVR	PSPVPAPAVPSPVPAAPVR	3	643.671325683594	301.122711181641	2	173.093703601251	11.6893052227115	6.41962830372992
sp|Q9UK76|HN1_HUMAN	[CRM]-PS[Pho]PVPAPAVPSPVPAAPVR	PSPVPAPAVPSPVPAAPVR	3	643.671325683594	504.185394287109	1	310.513503238854	8.85881480530704	7.87743218201621
sp|Q9UK76|HN1_HUMAN	[CRM]-PS[Pho]PVPAPAVPSPVPAAPVR	PSPVPAPAVPSPVPAAPVR	3	643.671325683594	601.238159179688	1	288.097278636909	10.6203321872071	5.91481172229156
sp|Q9UK76|HN1_HUMAN	[CRM]-PS[Pho]PVPAPAVPSPVPAAPVR	PSPVPAPAVPSPVPAAPVR	3	643.671325683594	709.435546875	1	209.085486281439	3.23726373357666	18.1420047551593
sp|Q9UK76|HN1_HUMAN	[CRM]-PS[Pho]PVPAPAVPSPVPAAPVR	PSPVPAPAVPSPVPAAPVR	3	643.671325683594	840.365173339844	1	741.257095209556	12.0548611547464	6.33418580428942
sp|Q9UK76|HN1_HUMAN	[CRM]-PS[Pho]PVPAPAVPSPVPAAPVR	PSPVPAPAVPSPVPAAPVR	3	643.671325683594	1655.8193359375	1	0	-1	1
sp|Q9UK76|HN1_HUMAN	AWSAQNEEPTGFIN[Dea]SAMK	AWSAQNEEPTGFINSAMK	2	991.45166015625	436.222442626953	1	614.398699571738	8.59497386492557	6.94845496251547
sp|Q9UK76|HN1_HUMAN	AWSAQNEEPTGFIN[Dea]SAMK	AWSAQNEEPTGFINSAMK	2	991.45166015625	868.42333984375	1	294.134149857762	6.56531406476973	7.45903436919036
sp|Q9UK76|HN1_HUMAN	AWSAQNEEPTGFIN[Dea]SAMK	AWSAQNEEPTGFINSAMK	2	991.45166015625	1066.52380371094	1	489.383158157159	4.11315739278311	9.56544369766549
sp|Q9UK76|HN1_HUMAN	AWSAQNEEPTGFIN[Dea]SAMK	AWSAQNEEPTGFINSAMK	2	991.45166015625	1195.56640625	1	0	9.37528952269155	1
sp|Q9UK76|HN1_HUMAN	AWSAQNEEPTGFIN[Dea]SAMK	AWSAQNEEPTGFINSAMK	2	991.45166015625	1324.60888671875	1	25.9264908278902	3.60022501544688	3.8926231850232
sp|Q9UK76|HN1_HUMAN	AWSAQNEEPTGFIN[Dea]SAMK	AWSAQNEEPTGFINSAMK	2	991.45166015625	1438.65185546875	1	295.317846740149	1.61544724012747	21.8392285156906
sp|Q9UK76|HN1_HUMAN	AWSAQNEEPTGFINSAMK	AWSAQNEEPTGFINSAMK	3	660.975524902344	663.349426269531	1	226.788750460647	36.2978138952573	3.37729743494392
sp|Q9UK76|HN1_HUMAN	AWSAQNEEPTGFINSAMK	AWSAQNEEPTGFINSAMK	3	660.975524902344	783.366882324219	2	151.016404620644	25.6615088261055	3.1810479086521
sp|Q9UK76|HN1_HUMAN	AWSAQNEEPTGFINSAMK	AWSAQNEEPTGFINSAMK	3	660.975524902344	810.417846679688	1	1006.43368577079	22.784305394954	6.9713078624913
sp|Q9UK76|HN1_HUMAN	AWSAQNEEPTGFINSAMK	AWSAQNEEPTGFINSAMK	3	660.975524902344	867.439331054688	1	11536.1223001824	22.8132554651895	19.9353196413551
sp|Q9UK76|HN1_HUMAN	AWSAQNEEPTGFINSAMK	AWSAQNEEPTGFINSAMK	3	660.975524902344	968.486999511719	1	1399.12043412529	19.634646194593	9.06741296322342
sp|Q9UK76|HN1_HUMAN	AWSAQNEEPTGFINSAMK	AWSAQNEEPTGFINSAMK	3	660.975524902344	1065.53979492188	1	437.38065939257	25.1728163811177	3.23357251418324
sp|Q9UK76|HN1_HUMAN	QLGSSELDERGGSSR	QLGSSELDERGGSSR	3	526.588623046875	463.225921630859	1	2181.28181258666	5.02658763593518	37.0590687827214
sp|Q9UK76|HN1_HUMAN	QLGSSELDERGGSSR	QLGSSELDERGGSSR	3	526.588623046875	619.327026367188	1	942.984389652209	4.90400238549184	18.0527157255285
sp|Q9UK76|HN1_HUMAN	QLGSSELDERGGSSR	QLGSSELDERGGSSR	3	526.588623046875	748.36962890625	1	101.53270465396	6.01629506913861	9.12478187241455
sp|Q9UK76|HN1_HUMAN	QLGSSELDERGGSSR	QLGSSELDERGGSSR	3	526.588623046875	830.389038085938	1	0	4.28865597065478	1
sp|Q9UK76|HN1_HUMAN	QLGSSELDERGGSSR	QLGSSELDERGGSSR	3	526.588623046875	959.431640625	1	192.939225714599	0.118681819154874	208.25477241585
sp|Q9UK76|HN1_HUMAN	QLGSSELDERGGSSR	QLGSSELDERGGSSR	3	526.588623046875	1336.60876464844	1	38.8499972292911	0.0499810909090909	330.484680254878
sp|Q9UK76|HN1_HUMAN	RVPQETPEDFGLSFN[Dea]SGGGPPRLVK	RVPQETPEDFGLSFNSGGGPPRLVK	4	672.096252441406	515.366394042969	1	177.447477491728	4.11412371274988	8.38449881978333
sp|Q9UK76|HN1_HUMAN	RVPQETPEDFGLSFN[Dea]SGGGPPRLVK	RVPQETPEDFGLSFNSGGGPPRLVK	4	672.096252441406	615.335510253906	2	0	27.9688241338946	1
sp|Q9UK76|HN1_HUMAN	RVPQETPEDFGLSFN[Dea]SGGGPPRLVK	RVPQETPEDFGLSFNSGGGPPRLVK	4	672.096252441406	715.3935546875	2	0	28.5314497076953	1
sp|Q9UK76|HN1_HUMAN	RVPQETPEDFGLSFN[Dea]SGGGPPRLVK	RVPQETPEDFGLSFNSGGGPPRLVK	4	672.096252441406	823.514831542969	1	69.649739454219	9.71628920724832	3.87478254404008
sp|Q9UK76|HN1_HUMAN	RVPQETPEDFGLSFN[Dea]SGGGPPRLVK	RVPQETPEDFGLSFNSGGGPPRLVK	4	672.096252441406	967.568359375	1	260.929156132151	10.7964285794565	7.56543665889579
sp|Q9UK76|HN1_HUMAN	RVPQETPEDFGLSFN[Dea]SGGGPPRLVK	RVPQETPEDFGLSFNSGGGPPRLVK	4	672.096252441406	1052.50073242188	1	667.700965721888	16.0531333596552	6.24051832044606
sp|Q9UK76|HN1_HUMAN	RVPQETPEDFGLSFNSGGGPPRLVK	RVPQETPEDFGLSFNSGGGPPRLVK	4	671.850219726563	714.901550292969	2	0	14.3892504908359	1
sp|Q9UK76|HN1_HUMAN	RVPQETPEDFGLSFNSGGGPPRLVK	RVPQETPEDFGLSFNSGGGPPRLVK	4	671.850219726563	880.536315917969	1	999.215580396367	8.55699517190215	9.73469160888947
sp|Q9UK76|HN1_HUMAN	RVPQETPEDFGLSFNSGGGPPRLVK	RVPQETPEDFGLSFNSGGGPPRLVK	4	671.850219726563	1052.50073242188	1	431.275746036025	18.6674814121861	5.73910302387862
sp|Q9UK76|HN1_HUMAN	RVPQETPEDFGLSFNSGGGPPRLVK	RVPQETPEDFGLSFNSGGGPPRLVK	4	671.850219726563	1199.56909179688	1	3559.58361805929	22.12134783109	18.8415389776005
sp|Q9UK76|HN1_HUMAN	RVPQETPEDFGLSFNSGGGPPRLVK	RVPQETPEDFGLSFNSGGGPPRLVK	4	671.850219726563	1228.6796875	1	161.382754525777	4.14384051392816	7.84189593559135
sp|Q9UK76|HN1_HUMAN	RVPQETPEDFGLSFNSGGGPPRLVK	RVPQETPEDFGLSFNSGGGPPRLVK	4	671.850219726563	1315.71166992188	1	0	11.5504878797255	1
sp|Q9UKV3|ACINU_HUMAN	ESEPLHSTQTESTQPQ[Dea]TAAPPEAEEAEC[CAM]KR	ESEPLHSTQTESTQPQTAAPPEAEEAECKR	4	835.62841796875	881.399963378906	1	30.5377691867408	2.73690464330678	5.48873083543109
sp|Q9UKV3|ACINU_HUMAN	ESEPLHSTQTESTQPQ[Dea]TAAPPEAEEAEC[CAM]KR	ESEPLHSTQTESTQPQTAAPPEAEEAECKR	4	835.62841796875	992.446594238281	1	34.4686440638809	2.73981138577028	5.7416210885213
sp|Q9UKV3|ACINU_HUMAN	ESEPLHSTQTESTQPQ[Dea]TAAPPEAEEAEC[CAM]KR	ESEPLHSTQTESTQPQTAAPPEAEEAECKR	4	835.62841796875	1121.48913574219	1	155.34249044725	0.134491881019885	139.426918533919
sp|Q9UKV3|ACINU_HUMAN	ESEPLHSTQTESTQPQ[Dea]TAAPPEAEEAEC[CAM]KR	ESEPLHSTQTESTQPQTAAPPEAEEAECKR	4	835.62841796875	1239.548828125	1	77.6014974053893	0.106839315102848	154.588574836196
sp|Q9UKV3|ACINU_HUMAN	ESEPLHSTQTESTQPQ[Dea]TAAPPEAEEAEC[CAM]KR	ESEPLHSTQTESTQPQTAAPPEAEEAECKR	4	835.62841796875	1315.5947265625	1	206.935111414923	0.0499810909090909	345.099703222968
sp|Q9UKV3|ACINU_HUMAN	ESEPLHSTQTESTQPQ[Dea]TAAPPEAEEAEC[CAM]KR	ESEPLHSTQTESTQPQTAAPPEAEEAECKR	4	835.62841796875	1326.58081054688	1	359.072712988033	2.87300917256903	16.464761317747
sp|Q9UKV3|ACINU_HUMAN	ESEPLHSTQTESTQPQTAAPPEAEEAEC[CAM]KR	ESEPLHSTQTESTQPQTAAPPEAEEAECKR	4	835.382385253906	881.399963378906	1	217.409104984692	2.50147909278107	14.1008913594999
sp|Q9UKV3|ACINU_HUMAN	ESEPLHSTQTESTQPQTAAPPEAEEAEC[CAM]KR	ESEPLHSTQTESTQPQTAAPPEAEEAECKR	4	835.382385253906	892.417602539063	2	308.55519548193	2.01040509381003	17.5448686232764
sp|Q9UKV3|ACINU_HUMAN	ESEPLHSTQTESTQPQTAAPPEAEEAEC[CAM]KR	ESEPLHSTQTESTQPQTAAPPEAEEAECKR	4	835.382385253906	992.446594238281	1	109.799840773105	2.54415453882184	7.90635714928389
sp|Q9UKV3|ACINU_HUMAN	ESEPLHSTQTESTQPQTAAPPEAEEAEC[CAM]KR	ESEPLHSTQTESTQPQTAAPPEAEEAECKR	4	835.382385253906	1055.47021484375	3	38.8192437329317	2.62340016131505	6.29513565634264
sp|Q9UKV3|ACINU_HUMAN	ESEPLHSTQTESTQPQTAAPPEAEEAEC[CAM]KR	ESEPLHSTQTESTQPQTAAPPEAEEAECKR	4	835.382385253906	1218.54187011719	1	271.938381808268	1.43355423822788	24.6041866883377
sp|Q9UKV3|ACINU_HUMAN	ESEPLHSTQTESTQPQTAAPPEAEEAEC[CAM]KR	ESEPLHSTQTESTQPQTAAPPEAEEAECKR	4	835.382385253906	1315.5947265625	1	303.247154010158	0.0499810909090909	741.85083472676
sp|Q9UKV3|ACINU_HUMAN	QVIQSDTLPLWYIC[CAM]PAAK	QVIQSDTLPLWYICPAAK	3	701.702941894531	671.335876464844	1	657.660846303596	17.7222870589841	6.86286194068261
sp|Q9UKV3|ACINU_HUMAN	QVIQSDTLPLWYIC[CAM]PAAK	QVIQSDTLPLWYICPAAK	3	701.702941894531	772.383544921875	1	455.196946079754	17.4326101434436	5.34091390185617
sp|Q9UKV3|ACINU_HUMAN	QVIQSDTLPLWYIC[CAM]PAAK	QVIQSDTLPLWYICPAAK	3	701.702941894531	885.467651367188	1	141.325727275147	14.9901813724814	3.93200701141278
sp|Q9UKV3|ACINU_HUMAN	QVIQSDTLPLWYIC[CAM]PAAK	QVIQSDTLPLWYICPAAK	3	701.702941894531	1008.49713134766	1	0	15.8103129350856	1
sp|Q9UKV3|ACINU_HUMAN	QVIQSDTLPLWYIC[CAM]PAAK	QVIQSDTLPLWYICPAAK	3	701.702941894531	1121.58117675781	1	115.019969765365	7.34128026830121	3.44308962016361
sp|Q9UKV3|ACINU_HUMAN	QVIQSDTLPLWYIC[CAM]PAAK	QVIQSDTLPLWYICPAAK	3	701.702941894531	1218.63403320313	1	261.539852097098	7.41415752950289	5.08637667577273
sp|Q9UKV3|ACINU_HUMAN	SPTEQDEEEEAPQ[Dea]SGESLR	SPTEQDEEEEAPQSGESLR	3	706.9697265625	324.669189453125	2	0	-1	1
sp|Q9UKV3|ACINU_HUMAN	SPTEQDEEEEAPQ[Dea]SGESLR	SPTEQDEEEEAPQSGESLR	3	706.9697265625	504.277648925781	1	38.8499972292864	0.107816798803783	153.204185536447
sp|Q9UKV3|ACINU_HUMAN	SPTEQDEEEEAPQ[Dea]SGESLR	SPTEQDEEEEAPQSGESLR	3	706.9697265625	731.320617675781	2	0	0.284573480298865	1
sp|Q9UKV3|ACINU_HUMAN	SPTEQDEEEEAPQ[Dea]SGESLR	SPTEQDEEEEAPQSGESLR	3	706.9697265625	777.373718261719	1	42.5394770724062	0.0799694894772054	206.560164300228
sp|Q9UKV3|ACINU_HUMAN	SPTEQDEEEEAPQ[Dea]SGESLR	SPTEQDEEEEAPQSGESLR	3	706.9697265625	874.426513671875	1	77.6961062333912	0.0962640546018925	194.810380080429
sp|Q9UKV3|ACINU_HUMAN	SPTEQDEEEEAPQ[Dea]SGESLR	SPTEQDEEEEAPQSGESLR	3	706.9697265625	1203.548828125	1	38.8499935062009	0.0594423134150962	277.882598849254
sp|Q9UKV3|ACINU_HUMAN	SPTEQDEEEEAPQSGESLR	SPTEQDEEEEAPQSGESLR	3	706.641723632813	658.267883300781	1	0	2.75029165443358	1
sp|Q9UKV3|ACINU_HUMAN	SPTEQDEEEEAPQSGESLR	SPTEQDEEEEAPQSGESLR	3	706.641723632813	730.82861328125	2	38.8488794963382	0.0531938388800569	310.524398983991
sp|Q9UKV3|ACINU_HUMAN	SPTEQDEEEEAPQSGESLR	SPTEQDEEEEAPQSGESLR	3	706.641723632813	776.389709472656	1	118.787464503499	2.47374083179227	6.65223735819829
sp|Q9UKV3|ACINU_HUMAN	SPTEQDEEEEAPQSGESLR	SPTEQDEEEEAPQSGESLR	3	706.641723632813	944.479614257813	1	271.827361854986	0.169297957562194	292.746249997014
sp|Q9UKV3|ACINU_HUMAN	SPTEQDEEEEAPQSGESLR	SPTEQDEEEEAPQSGESLR	3	706.641723632813	1073.52221679688	1	429.281771822429	0.107561365005931	348.702059540207
sp|Q9UKV3|ACINU_HUMAN	SPTEQDEEEEAPQSGESLR	SPTEQDEEEEAPQSGESLR	3	706.641723632813	1202.56481933594	1	594.510812564217	0.139928668354398	574.158270073194
sp|Q9UKV3|ACINU_HUMAN	VPDDITISVGSR	VPDDITISVGSR	2	629.835510253906	312.155395507813	1	199.929281399907	25.8349775501076	4.18308402351717
sp|Q9UKV3|ACINU_HUMAN	VPDDITISVGSR	VPDDITISVGSR	2	629.835510253906	427.182342529297	1	723.263735754047	21.0267735567798	6.2251239429306
sp|Q9UKV3|ACINU_HUMAN	VPDDITISVGSR	VPDDITISVGSR	2	629.835510253906	618.35693359375	1	349.239747588187	22.911432697811	3.42280591751078
sp|Q9UKV3|ACINU_HUMAN	VPDDITISVGSR	VPDDITISVGSR	2	629.835510253906	719.404602050781	1	3905.39249314145	17.7380860691347	16.7424531582142
sp|Q9UKV3|ACINU_HUMAN	VPDDITISVGSR	VPDDITISVGSR	2	629.835510253906	832.488708496094	1	909.438967717447	23.1038269928421	6.34481739958136
sp|Q9UKV3|ACINU_HUMAN	VPDDITISVGSR	VPDDITISVGSR	2	629.835510253906	947.515625	1	196.539646364977	14.1420908652767	3.96295796937274
sp|Q9UKY7|CDV3_HUMAN	AGPPRYVGSTMAPEPTETVIVPAPPAQVPATR	AGPPRYVGSTMAPEPTETVIVPAPPAQVPATR	4	815.180114746094	642.335815429688	1	0	15.4923884347471	1
sp|Q9UKY7|CDV3_HUMAN	AGPPRYVGSTMAPEPTETVIVPAPPAQVPATR	AGPPRYVGSTMAPEPTETVIVPAPPAQVPATR	4	815.180114746094	873.991088867188	2	38.7739971963426	0.13028225575164	126.722341248254
sp|Q9UKY7|CDV3_HUMAN	AGPPRYVGSTMAPEPTETVIVPAPPAQVPATR	AGPPRYVGSTMAPEPTETVIVPAPPAQVPATR	4	815.180114746094	885.457702636719	1	266.527564422954	13.836026558913	5.37448354030447
sp|Q9UKY7|CDV3_HUMAN	AGPPRYVGSTMAPEPTETVIVPAPPAQVPATR	AGPPRYVGSTMAPEPTETVIVPAPPAQVPATR	4	815.180114746094	1117.5458984375	1	958.873792427506	14.7411621307587	6.00912477654993
sp|Q9UKY7|CDV3_HUMAN	AGPPRYVGSTMAPEPTETVIVPAPPAQVPATR	AGPPRYVGSTMAPEPTETVIVPAPPAQVPATR	4	815.180114746094	1258.64636230469	2	173.264437180661	10.5431898850257	6.87033493532599
sp|Q9UKY7|CDV3_HUMAN	AGPPRYVGSTMAPEPTETVIVPAPPAQVPATR	AGPPRYVGSTMAPEPTETVIVPAPPAQVPATR	4	815.180114746094	1415.8369140625	1	90.578979574376	0.0499810909090909	330.484683127465
sp|Q9UKY7|CDV3_HUMAN	ATSQLSPFQ[Dea]TDSYIEPPGQPTKK	ATSQLSPFQTDSYIEPPGQPTKK	3	841.086730957031	755.441040039063	1	0	5.37397505802743	1
sp|Q9UKY7|CDV3_HUMAN	ATSQLSPFQ[Dea]TDSYIEPPGQPTKK	ATSQLSPFQTDSYIEPPGQPTKK	3	841.086730957031	961.462524414063	1	574.156652059083	13.9507645142938	8.65189545331208
sp|Q9UKY7|CDV3_HUMAN	ATSQLSPFQ[Dea]TDSYIEPPGQPTKK	ATSQLSPFQTDSYIEPPGQPTKK	3	841.086730957031	981.536376953125	1	124.719618867431	7.01047499081381	4.95091650677619
sp|Q9UKY7|CDV3_HUMAN	ATSQLSPFQ[Dea]TDSYIEPPGQPTKK	ATSQLSPFQTDSYIEPPGQPTKK	3	841.086730957031	1062.51025390625	1	0	9.72443985354239	1
sp|Q9UKY7|CDV3_HUMAN	ATSQLSPFQ[Dea]TDSYIEPPGQPTKK	ATSQLSPFQTDSYIEPPGQPTKK	3	841.086730957031	1257.68371582031	1	411.311986479675	5.14998467623252	16.9915233253372
sp|Q9UKY7|CDV3_HUMAN	ATSQLSPFQ[Dea]TDSYIEPPGQPTKK	ATSQLSPFQTDSYIEPPGQPTKK	3	841.086730957031	1264.56921386719	1	138.68990081605	9.14901346201175	3.85333678140891
sp|Q9UKY7|CDV3_HUMAN	ATSQLSPFQTDSYIEPPGQPTKK	ATSQLSPFQTDSYIEPPGQPTKK	3	840.758728027344	960.478515625	1	844.497921960574	13.7144015503138	7.481047016122
sp|Q9UKY7|CDV3_HUMAN	ATSQLSPFQTDSYIEPPGQPTKK	ATSQLSPFQTDSYIEPPGQPTKK	3	840.758728027344	981.536376953125	1	425.176731727908	8.51981196889248	7.4250938648035
sp|Q9UKY7|CDV3_HUMAN	ATSQLSPFQTDSYIEPPGQPTKK	ATSQLSPFQTDSYIEPPGQPTKK	3	840.758728027344	1061.52624511719	1	471.581339268716	10.5638751141902	5.86218752472962
sp|Q9UKY7|CDV3_HUMAN	ATSQLSPFQTDSYIEPPGQPTKK	ATSQLSPFQTDSYIEPPGQPTKK	3	840.758728027344	1257.68371582031	1	52.8350684601618	5.15420213613712	5.25401736444063
sp|Q9UKY7|CDV3_HUMAN	ATSQLSPFQTDSYIEPPGQPTKK	ATSQLSPFQTDSYIEPPGQPTKK	3	840.758728027344	1263.58520507813	1	489.491466821733	8.26970064551286	7.11120246719773
sp|Q9UKY7|CDV3_HUMAN	ATSQLSPFQTDSYIEPPGQPTKK	ATSQLSPFQTDSYIEPPGQPTKK	3	840.758728027344	1459.74267578125	1	22.3024234563255	3.90704098158688	3.08554839513126
sp|Q9UKY7|CDV3_HUMAN	TAAGPGAAGASATGGDGPRTGAGAGGGAAGAAGSS[Dhy]K	TAAGPGAAGASATGGDGPRTGAGAGGGAAGAAGSSK	3	918.104614257813	872.422058105469	1	77.6895027708355	0.0499810909090909	375.210918062533
sp|Q9UKY7|CDV3_HUMAN	TAAGPGAAGASATGGDGPRTGAGAGGGAAGAAGSS[Dhy]K	TAAGPGAAGASATGGDGPRTGAGAGGGAAGAAGSSK	3	918.104614257813	1078.50744628906	2	422.550909568267	0.105304864115514	513.085776994605
sp|Q9UKY7|CDV3_HUMAN	TAAGPGAAGASATGGDGPRTGAGAGGGAAGAAGSS[Dhy]K	TAAGPGAAGASATGGDGPRTGAGAGGGAAGAAGSSK	3	918.104614257813	1114.02600097656	2	77.6812465489946	0.0499810909090909	660.969360509756
sp|Q9UKY7|CDV3_HUMAN	TAAGPGAAGASATGGDGPRTGAGAGGGAAGAAGSS[Dhy]K	TAAGPGAAGASATGGDGPRTGAGAGGGAAGAAGSSK	3	918.104614257813	1128.53918457031	1	0	0.0499810909090909	1
sp|Q9UKY7|CDV3_HUMAN	TAAGPGAAGASATGGDGPRTGAGAGGGAAGAAGSS[Dhy]K	TAAGPGAAGASATGGDGPRTGAGAGGGAAGAAGSSK	3	918.104614257813	1178.05529785156	2	38.8499972292914	0.0499810909090909	330.484680254878
sp|Q9UKY7|CDV3_HUMAN	TAAGPGAAGASATGGDGPRTGAGAGGGAAGAAGSS[Dhy]K	TAAGPGAAGASATGGDGPRTGAGAGGGAAGAAGSSK	3	918.104614257813	1482.74072265625	1	0	0.0499810909090909	1
sp|Q9UKY7|CDV3_HUMAN	TAAGPGAAGASATGGDGPRTGAGAGGGAAGAAGSSGGASGAAGAASAAK	TAAGPGAAGASATGGDGPRTGAGAGGGAAGAAGSSGGASGAAGAASAAK	4	918.185363769531	930.943359375	2	77.6988767256266	0.0499810909090909	375.21091806253
sp|Q9UKY7|CDV3_HUMAN	TAAGPGAAGASATGGDGPRTGAGAGGGAAGAAGSSGGASGAAGAASAAK	TAAGPGAAGASATGGDGPRTGAGAGGGAAGAAGSSGGASGAAGAASAAK	4	918.185363769531	932.479614257813	1	38.8499972292914	0.0587744755827707	281.040106000079
sp|Q9UKY7|CDV3_HUMAN	TAAGPGAAGASATGGDGPRTGAGAGGGAAGAAGSSGGASGAAGAASAAK	TAAGPGAAGASATGGDGPRTGAGAGGGAAGAAGSSGGASGAAGAASAAK	4	918.185363769531	959.4541015625	2	0	0.0499810909090909	1
sp|Q9UKY7|CDV3_HUMAN	TAAGPGAAGASATGGDGPRTGAGAGGGAAGAAGSSGGASGAAGAASAAK	TAAGPGAAGASATGGDGPRTGAGAGGGAAGAAGSSGGASGAAGAASAAK	4	918.185363769531	1023.4833984375	2	134.793960972733	0.0766960656507649	316.522224336412
sp|Q9UKY7|CDV3_HUMAN	TAAGPGAAGASATGGDGPRTGAGAGGGAAGAAGSSGGASGAAGAASAAK	TAAGPGAAGASATGGDGPRTGAGAGGGAAGAAGSSGGASGAAGAASAAK	4	918.185363769531	1200.58410644531	2	38.848873912017	0.0854479565461276	193.310466539089
sp|Q9UKY7|CDV3_HUMAN	TAAGPGAAGASATGGDGPRTGAGAGGGAAGAAGSSGGASGAAGAASAAK	TAAGPGAAGASATGGDGPRTGAGAGGGAAGAAGSSGGASGAAGAASAAK	4	918.185363769531	1225.57385253906	2	77.6906205037864	0.0499810909090909	330.595545514198
sp|Q9UKY7|CDV3_HUMAN	TAAGPGAAGASATGGDGPRTGK	TAAGPGAAGASATGGDGPRTGK	2	914.450805664063	730.384216308594	1	155.341922809484	0.110316579006009	299.443255764971
sp|Q9UKY7|CDV3_HUMAN	TAAGPGAAGASATGGDGPRTGK	TAAGPGAAGASATGGDGPRTGK	2	914.450805664063	883.426818847656	1	0	1.66815342372331	1
sp|Q9UKY7|CDV3_HUMAN	TAAGPGAAGASATGGDGPRTGK	TAAGPGAAGASATGGDGPRTGK	2	914.450805664063	984.474487304688	1	0	0.809981097482332	1
sp|Q9UKY7|CDV3_HUMAN	TAAGPGAAGASATGGDGPRTGK	TAAGPGAAGASATGGDGPRTGK	2	914.450805664063	1103.5439453125	1	77.6977564330857	0.0499810909090909	330.48468327473
sp|Q9UKY7|CDV3_HUMAN	TAAGPGAAGASATGGDGPRTGK	TAAGPGAAGASATGGDGPRTGK	2	914.450805664063	1373.6767578125	1	77.6895027708316	0.0526574372032708	356.140594791458
sp|Q9UKY7|CDV3_HUMAN	TAAGPGAAGASATGGDGPRTGK	TAAGPGAAGASATGGDGPRTGK	2	914.450805664063	1584.7724609375	1	0	0.0499810909090909	1
sp|Q9UL46|PSME2_HUMAN	LEGYAAEDREHVLAR	LEGYAAEDREHVLAR	4	432.972045898438	458.308532714844	1	415.735496187903	6.09992748566437	9.10945508662574
sp|Q9UL46|PSME2_HUMAN	LEGYAAEDREHVLAR	LEGYAAEDREHVLAR	4	432.972045898438	595.367431640625	1	103.966226980789	7.96673767196504	5.9364320533199
sp|Q9UL46|PSME2_HUMAN	LEGYAAEDREHVLAR	LEGYAAEDREHVLAR	4	432.972045898438	605.29296875	1	1511.32184625888	18.182154436156	10.8445806208091
sp|Q9UL46|PSME2_HUMAN	LEGYAAEDREHVLAR	LEGYAAEDREHVLAR	4	432.972045898438	995.5380859375	1	1243.08199384829	0.48000212517663	234.491796725786
sp|Q9UL46|PSME2_HUMAN	LEGYAAEDREHVLAR	LEGYAAEDREHVLAR	4	432.972045898438	1134.50622558594	1	116.549997229162	0.0560909656838353	374.194255844336
sp|Q9UL46|PSME2_HUMAN	LEGYAAEDREHVLAR	LEGYAAEDREHVLAR	4	432.972045898438	1271.56506347656	1	0	0.0499810909090909	1
sp|Q9UL46|PSME2_HUMAN	LSTLDAVNLSDEQLLQNLYIIR	LSTLDAVNLSDEQLLQNLYIIR	3	844.462036132813	201.12336730957	1	240.085041508215	12.2985836613704	4.36295283846215
sp|Q9UL46|PSME2_HUMAN	LSTLDAVNLSDEQLLQNLYIIR	LSTLDAVNLSDEQLLQNLYIIR	3	844.462036132813	564.350402832031	1	0	0.111152463435761	1
sp|Q9UL46|PSME2_HUMAN	LSTLDAVNLSDEQLLQNLYIIR	LSTLDAVNLSDEQLLQNLYIIR	3	844.462036132813	677.434448242188	1	43.039845861288	0.0499810909090909	366.087469888788
sp|Q9UL46|PSME2_HUMAN	LSTLDAVNLSDEQLLQNLYIIR	LSTLDAVNLSDEQLLQNLYIIR	3	844.462036132813	791.477416992188	1	31.5832136338128	0.104335165889858	128.709303058281
sp|Q9UL46|PSME2_HUMAN	LSTLDAVNLSDEQLLQNLYIIR	LSTLDAVNLSDEQLLQNLYIIR	3	844.462036132813	916.499267578125	2	33.7065830793674	2.2410439456669	6.95813942991866
sp|Q9UL46|PSME2_HUMAN	LSTLDAVNLSDEQLLQNLYIIR	LSTLDAVNLSDEQLLQNLYIIR	3	844.462036132813	919.535949707031	1	0	0.169960150873827	1
sp|Q9UL46|PSME2_HUMAN	YLFEEAEQFLNQR	YLFEEAEQFLNQR	3	562.942260742188	417.220458984375	1	0	4.41695617747945	1
sp|Q9UL46|PSME2_HUMAN	YLFEEAEQFLNQR	YLFEEAEQFLNQR	3	562.942260742188	530.304504394531	1	93.2618191036354	4.12985539640637	3.81135365400177
sp|Q9UL46|PSME2_HUMAN	YLFEEAEQFLNQR	YLFEEAEQFLNQR	3	562.942260742188	553.265686035156	1	0	12.5236688180656	1
sp|Q9UL46|PSME2_HUMAN	YLFEEAEQFLNQR	YLFEEAEQFLNQR	3	562.942260742188	677.372924804688	1	346.838418780948	4.16947019711402	12.6365481189546
sp|Q9UL46|PSME2_HUMAN	YLFEEAEQFLNQR	YLFEEAEQFLNQR	3	562.942260742188	805.431518554688	1	142.837161358669	2.7985030774705	11.5726633232058
sp|Q9UL46|PSME2_HUMAN	YLFEEAEQFLNQR	YLFEEAEQFLNQR	3	562.942260742188	934.47412109375	1	38.79874465248	2.61771460515143	6.30753852749023
sp|Q9ULB1|NRX1A_HUMAN	IC[CAM]DLNVTLR	ICDLNVTLR	2	552.297485351563	175.118957519531	1	11058.1643297199	64.2527219574787	14.5969466829857
sp|Q9ULB1|NRX1A_HUMAN	IC[CAM]DLNVTLR	ICDLNVTLR	2	552.297485351563	274.121978759766	1	0	36.992865153195	1
sp|Q9ULB1|NRX1A_HUMAN	IC[CAM]DLNVTLR	ICDLNVTLR	2	552.297485351563	288.203002929688	1	5657.35555792255	75.2744249608884	9.76613088651763
sp|Q9ULB1|NRX1A_HUMAN	IC[CAM]DLNVTLR	ICDLNVTLR	2	552.297485351563	389.250701904297	1	0	13.8669609470969	1
sp|Q9ULB1|NRX1A_HUMAN	IC[CAM]DLNVTLR	ICDLNVTLR	2	552.297485351563	602.362060546875	1	0	23.4880631541616	1
sp|Q9ULB1|NRX1A_HUMAN	IC[CAM]DLNVTLR	ICDLNVTLR	2	552.297485351563	830.473022460938	1	831.977977393177	28.1675612871059	5.38571928545136
sp|Q9ULB1|NRX1A_HUMAN	LTNVS[Pho]ITGSR	LTNVSITGSR	2	564.276428222656	175.118957519531	1	1001.99843642193	62.8392171219337	3.92320501371449
sp|Q9ULB1|NRX1A_HUMAN	LTNVS[Pho]ITGSR	LTNVSITGSR	2	564.276428222656	457.210571289063	2	920.917111326149	20.4310845707967	8.55483616616647
sp|Q9ULB1|NRX1A_HUMAN	LTNVS[Pho]ITGSR	LTNVSITGSR	2	564.276428222656	533.30419921875	1	700.409561201469	25.8932261065689	5.1030048102276
sp|Q9ULB1|NRX1A_HUMAN	LTNVS[Pho]ITGSR	LTNVSITGSR	2	564.276428222656	700.302551269531	1	378.79355233691	27.1675244426884	4.37889154196618
sp|Q9ULB1|NRX1A_HUMAN	LTNVS[Pho]ITGSR	LTNVSITGSR	2	564.276428222656	708.332763671875	1	5915.31686007845	26.9301343107644	14.1421712240479
sp|Q9ULB1|NRX1A_HUMAN	LTNVS[Pho]ITGSR	LTNVSITGSR	2	564.276428222656	799.370971679688	1	928.033736774196	30.9345499434333	7.37810690017984
sp|Q9ULB1|NRX1A_HUMAN	VDRIWGKR	VDRIWGKR	2	515.30126953125	175.118957519531	1	2739.77682320136	73.9029831569683	6.93800356914282
sp|Q9ULB1|NRX1A_HUMAN	VDRIWGKR	VDRIWGKR	2	515.30126953125	303.213928222656	1	0	16.8284856700955	1
sp|Q9ULB1|NRX1A_HUMAN	VDRIWGKR	VDRIWGKR	2	515.30126953125	360.235382080078	1	587.673192093813	11.777979879571	6.28935186202355
sp|Q9ULB1|NRX1A_HUMAN	VDRIWGKR	VDRIWGKR	2	515.30126953125	484.287811279297	1	0	17.6594604277302	1
sp|Q9ULB1|NRX1A_HUMAN	VDRIWGKR	VDRIWGKR	2	515.30126953125	546.314697265625	1	16864.5446522245	26.4220563000614	55.1270165325692
sp|Q9ULB1|NRX1A_HUMAN	VDRIWGKR	VDRIWGKR	2	515.30126953125	659.398742675781	1	0	20.8755072636318	1
sp|Q9ULV4|COR1C_HUMAN	ATPHWAVIGVR	ATPHWAVIGVR	3	402.896240234375	444.292907714844	1	4397.70061063443	17.5905221855568	20.4842286504132
sp|Q9ULV4|COR1C_HUMAN	ATPHWAVIGVR	ATPHWAVIGVR	3	402.896240234375	543.361328125	1	1027.35882916159	10.3079822859981	7.66767755009983
sp|Q9ULV4|COR1C_HUMAN	ATPHWAVIGVR	ATPHWAVIGVR	3	402.896240234375	876.47265625	1	1287.39749794256	8.68119699230482	13.5368166220652
sp|Q9ULV4|COR1C_HUMAN	ATPHWAVIGVR	ATPHWAVIGVR	3	402.896240234375	933.494140625	1	245.224368838512	10.3778782445372	5.10137559497681
sp|Q9ULV4|COR1C_HUMAN	ATPHWAVIGVR	ATPHWAVIGVR	3	402.896240234375	937.53662109375	1	179.66771151136	4.11140330786037	8.9391646288364
sp|Q9ULV4|COR1C_HUMAN	ATPHWAVIGVR	ATPHWAVIGVR	3	402.896240234375	1135.63708496094	1	0	0.0508030142833327	1
sp|Q9ULV4|COR1C_HUMAN	EDQNC[CAM]ITDKISR	EDQNCITDKISR	3	493.568298339844	503.330017089844	1	38.8192437329328	0.125233809637637	131.870618199147
sp|Q9ULV4|COR1C_HUMAN	EDQNC[CAM]ITDKISR	EDQNCITDKISR	3	493.568298339844	617.814086914063	2	1942.44019575575	2.65737737211255	38.2782574345132
sp|Q9ULV4|COR1C_HUMAN	EDQNC[CAM]ITDKISR	EDQNCITDKISR	3	493.568298339844	618.35693359375	1	385.180360679154	4.66133248972532	16.2884450733911
sp|Q9ULV4|COR1C_HUMAN	EDQNC[CAM]ITDKISR	EDQNCITDKISR	3	493.568298339844	647.208984375	1	49.0773438418788	0.126369851919236	130.664261494877
sp|Q9ULV4|COR1C_HUMAN	EDQNC[CAM]ITDKISR	EDQNCITDKISR	3	493.568298339844	760.293029785156	1	138.765039748232	2.52020630194934	7.94587533163752
sp|Q9ULV4|COR1C_HUMAN	EDQNC[CAM]ITDKISR	EDQNCITDKISR	3	493.568298339844	861.340698242188	1	272.389941631419	0.1217684778158	273.552883942899
sp|Q9ULV4|COR1C_HUMAN	LSILIPDANK	LSILIPDANK	2	542.324035644531	314.207427978516	1	201.875969029034	18.6081704127159	3.82507720247213
sp|Q9ULV4|COR1C_HUMAN	LSILIPDANK	LSILIPDANK	2	542.324035644531	332.192840576172	1	154.008969869632	16.1421819695644	5.15717713865524
sp|Q9ULV4|COR1C_HUMAN	LSILIPDANK	LSILIPDANK	2	542.324035644531	447.219787597656	1	1746.08125235834	24.308504410179	8.48462802651142
sp|Q9ULV4|COR1C_HUMAN	LSILIPDANK	LSILIPDANK	2	542.324035644531	544.272583007813	1	0	29.2032481887346	1
sp|Q9ULV4|COR1C_HUMAN	LSILIPDANK	LSILIPDANK	2	542.324035644531	770.440673828125	1	0	18.9360909488633	1
sp|Q9ULV4|COR1C_HUMAN	LSILIPDANK	LSILIPDANK	2	542.324035644531	883.524719238281	1	548.475594718194	13.0702168089495	9.91379120918347
sp|Q9ULV4|COR1C_HUMAN	PISILDC[CAM]K	PISILDCK	2	473.25732421875	211.144104003906	1	0	32.3110869370215	1
sp|Q9ULV4|COR1C_HUMAN	PISILDC[CAM]K	PISILDCK	2	473.25732421875	298.176147460938	1	218.648983430803	19.2393195188434	3.23990687046505
sp|Q9ULV4|COR1C_HUMAN	PISILDC[CAM]K	PISILDCK	2	473.25732421875	307.143463134766	1	255.914633947722	19.6958663133205	3.35623932591671
sp|Q9ULV4|COR1C_HUMAN	PISILDC[CAM]K	PISILDCK	2	473.25732421875	639.371215820313	1	0	18.2028748786186	1
sp|Q9ULV4|COR1C_HUMAN	PISILDC[CAM]K	PISILDCK	2	473.25732421875	648.338500976563	1	275.007695555369	23.3110017143258	3.27013587372107
sp|Q9ULV4|COR1C_HUMAN	PISILDC[CAM]K	PISILDCK	2	473.25732421875	848.45458984375	1	560.571307127286	15.5787776410567	7.83801796652535
sp|Q9ULV4|COR1C_HUMAN	PVTMIIPEC[CAM]KR	PVTMIIPECKR	3	448.577301025391	542.300659179688	1	1777.54837327357	37.8699022965743	6.77355917806142
sp|Q9ULV4|COR1C_HUMAN	PVTMIIPEC[CAM]KR	PVTMIIPECKR	3	448.577301025391	585.306518554688	2	1082.75089753431	34.2690095347315	6.36150043216472
sp|Q9ULV4|COR1C_HUMAN	PVTMIIPEC[CAM]KR	PVTMIIPECKR	3	448.577301025391	592.287170410156	1	0	24.0668108364152	1
sp|Q9ULV4|COR1C_HUMAN	PVTMIIPEC[CAM]KR	PVTMIIPECKR	3	448.577301025391	655.384765625	1	1636.22502863132	22.0944469851567	12.5488250161433
sp|Q9ULV4|COR1C_HUMAN	PVTMIIPEC[CAM]KR	PVTMIIPECKR	3	448.577301025391	689.339904785156	1	536.99849391134	30.6857099294427	3.98839522263589
sp|Q9ULV4|COR1C_HUMAN	PVTMIIPEC[CAM]KR	PVTMIIPECKR	3	448.577301025391	802.424011230469	1	0	17.9288836402489	1
sp|Q9ULV4|COR1C_HUMAN	SFGTTFVNGDALFIAR	SFGTTFVNGDALFIAR	2	858.441223144531	862.478149414063	1	1663.05135257175	18.841900942541	13.1555643172598
sp|Q9ULV4|COR1C_HUMAN	SFGTTFVNGDALFIAR	SFGTTFVNGDALFIAR	2	858.441223144531	976.521057128906	1	549.367207908247	11.126921357875	11.2668037646877
sp|Q9ULV4|COR1C_HUMAN	SFGTTFVNGDALFIAR	SFGTTFVNGDALFIAR	2	858.441223144531	1075.58947753906	1	4842.78200570641	11.4537989269405	33.0405242847729
sp|Q9ULV4|COR1C_HUMAN	SFGTTFVNGDALFIAR	SFGTTFVNGDALFIAR	2	858.441223144531	1222.65783691406	1	215.182544326853	8.4696865017967	4.66487808647187
sp|Q9ULV4|COR1C_HUMAN	SFGTTFVNGDALFIAR	SFGTTFVNGDALFIAR	2	858.441223144531	1323.70556640625	1	578.227406609755	9.44992696874576	11.3053865662637
sp|Q9ULV4|COR1C_HUMAN	SFGTTFVNGDALFIAR	SFGTTFVNGDALFIAR	2	858.441223144531	1424.75329589844	1	328.316351407786	3.7908769746842	9.65478997628012
sp|Q9UMX0|UBQL1_HUMAN	[1Ac]-PEASAAAAPAGAGEAGAASDQ[Dea]SGPPGGSEGSEAK	PEASAAAAPAGAGEAGAASDQSGPPGGSEGSEAK	3	985.102478027344	491.246002197266	1	0	1.39993398834434	1
sp|Q9UMX0|UBQL1_HUMAN	[1Ac]-PEASAAAAPAGAGEAGAASDQ[Dea]SGPPGGSEGSEAK	PEASAAAAPAGAGEAGAASDQSGPPGGSEGSEAK	3	985.102478027344	918.416320800781	1	30.5275170977178	2.43779197073222	6.16067277720161
sp|Q9UMX0|UBQL1_HUMAN	[1Ac]-PEASAAAAPAGAGEAGAASDQ[Dea]SGPPGGSEGSEAK	PEASAAAAPAGAGEAGAASDQSGPPGGSEGSEAK	3	985.102478027344	1072.49060058594	1	0	0.0937457395600286	1
sp|Q9UMX0|UBQL1_HUMAN	[1Ac]-PEASAAAAPAGAGEAGAASDQ[Dea]SGPPGGSEGSEAK	PEASAAAAPAGAGEAGAASDQSGPPGGSEGSEAK	3	985.102478027344	1121.98840332031	2	181.690814939455	0.0534333095818712	688.42402943348
sp|Q9UMX0|UBQL1_HUMAN	[1Ac]-PEASAAAAPAGAGEAGAASDQ[Dea]SGPPGGSEGSEAK	PEASAAAAPAGAGEAGAASDQSGPPGGSEGSEAK	3	985.102478027344	1288.56518554688	1	23.6518669156272	0.0499810909090909	201.198970965534
sp|Q9UMX0|UBQL1_HUMAN	[1Ac]-PEASAAAAPAGAGEAGAASDQ[Dea]SGPPGGSEGSEAK	PEASAAAAPAGAGEAGAASDQSGPPGGSEGSEAK	3	985.102478027344	1403.59216308594	1	77.6179865456289	0.107113446759174	175.007840165549
sp|Q9UMX0|UBQL1_HUMAN	LANYGGPISELNSLAR	LANYGGPISELNSLAR	2	837.944091796875	299.17138671875	1	99.3305322534547	17.5474413290536	3.05982955518241
sp|Q9UMX0|UBQL1_HUMAN	LANYGGPISELNSLAR	LANYGGPISELNSLAR	2	837.944091796875	607.330383300781	2	0	11.0878746619768	1
sp|Q9UMX0|UBQL1_HUMAN	LANYGGPISELNSLAR	LANYGGPISELNSLAR	2	837.944091796875	715.369750976563	2	136.195410056842	12.2665221751014	3.87974384728939
sp|Q9UMX0|UBQL1_HUMAN	LANYGGPISELNSLAR	LANYGGPISELNSLAR	2	837.944091796875	1002.55786132813	1	109.587645018255	11.6048212996763	3.75258839738191
sp|Q9UMX0|UBQL1_HUMAN	LANYGGPISELNSLAR	LANYGGPISELNSLAR	2	837.944091796875	1099.61059570313	1	351.170694411915	7.64546399244043	8.680848368207
sp|Q9UMX0|UBQL1_HUMAN	LANYGGPISELNSLAR	LANYGGPISELNSLAR	2	837.944091796875	1156.63208007813	1	122.197208820551	8.08951877366258	4.08208670438219
sp|Q9UMX0|UBQL1_HUMAN	MMEQMMAPNR	MMEQMMAPNR	2	619.761047363281	588.292236328125	1	2924.09878452922	31.7137535702557	9.0784826836562
sp|Q9UMX0|UBQL1_HUMAN	MMEQMMAPNR	MMEQMMAPNR	2	619.761047363281	719.332702636719	1	773.523722073663	24.1077007484424	3.85817100940812
sp|Q9UMX0|UBQL1_HUMAN	MMEQMMAPNR	MMEQMMAPNR	2	619.761047363281	782.270385742188	1	1295.13802329036	8.44797472155114	15.3562674459596
sp|Q9UMX0|UBQL1_HUMAN	MMEQMMAPNR	MMEQMMAPNR	2	619.761047363281	847.391296386719	1	8736.80845195313	29.3393488978335	18.7621077169454
sp|Q9UMX0|UBQL1_HUMAN	MMEQMMAPNR	MMEQMMAPNR	2	619.761047363281	976.433898925781	1	5215.65790081829	21.0676591441123	18.5053406432645
sp|Q9UMX0|UBQL1_HUMAN	MMEQMMAPNR	MMEQMMAPNR	2	619.761047363281	1238.51489257813	1	225.941616002572	2.65154526497534	14.6428093084012
sp|Q9UMX0|UBQL1_HUMAN	PNSMASLTDPNQ[Dea]MQQ[Dea]LFTPLQQR	PNSMASLTDPNQMQQLFTPLQQR	3	883.087890625	641.372924804688	1	567.287555862017	8.54632738884148	7.64844292040962
sp|Q9UMX0|UBQL1_HUMAN	PNSMASLTDPNQ[Dea]MQQ[Dea]LFTPLQQR	PNSMASLTDPNQMQQLFTPLQQR	3	883.087890625	817.403747558594	2	512.538422479511	12.2112072855206	5.98663595599463
sp|Q9UMX0|UBQL1_HUMAN	PNSMASLTDPNQ[Dea]MQQ[Dea]LFTPLQQR	PNSMASLTDPNQMQQLFTPLQQR	3	883.087890625	917.4033203125	1	311.145580188776	10.2093668961984	6.21222409310645
sp|Q9UMX0|UBQL1_HUMAN	PNSMASLTDPNQ[Dea]MQQ[Dea]LFTPLQQR	PNSMASLTDPNQMQQLFTPLQQR	3	883.087890625	1131.61572265625	1	379.266676045817	7.4002112273866	9.6632138850237
sp|Q9UMX0|UBQL1_HUMAN	PNSMASLTDPNQ[Dea]MQQ[Dea]LFTPLQQR	PNSMASLTDPNQMQQLFTPLQQR	3	883.087890625	1173.04309082031	2	153.406184560744	0.132985592034845	265.269164473352
sp|Q9UMX0|UBQL1_HUMAN	PNSMASLTDPNQ[Dea]MQQ[Dea]LFTPLQQR	PNSMASLTDPNQMQQLFTPLQQR	3	883.087890625	1519.75732421875	1	0	4.09033536662953	1
sp|Q9UMX0|UBQL1_HUMAN	QILQQMQPNAMILQR	QILQQMQPNAMILQR	3	604.658813476563	660.386169433594	1	8289.16968037678	25.8073078851626	27.8740411710556
sp|Q9UMX0|UBQL1_HUMAN	QILQQMQPNAMILQR	QILQQMQPNAMILQR	3	604.658813476563	731.423278808594	1	322.334000094163	23.5892899129498	4.89613627987969
sp|Q9UMX0|UBQL1_HUMAN	QILQQMQPNAMILQR	QILQQMQPNAMILQR	3	604.658813476563	845.466186523438	1	1509.49561798481	22.951319018166	7.53542500375517
sp|Q9UMX0|UBQL1_HUMAN	QILQQMQPNAMILQR	QILQQMQPNAMILQR	3	604.658813476563	870.4501953125	1	1036.1087089554	23.9506864134399	5.8382016790049
sp|Q9UMX0|UBQL1_HUMAN	QILQQMQPNAMILQR	QILQQMQPNAMILQR	3	604.658813476563	942.518920898438	1	0	15.7031878270472	1
sp|Q9UMX0|UBQL1_HUMAN	QILQQMQPNAMILQR	QILQQMQPNAMILQR	3	604.658813476563	967.502990722656	1	438.666078116919	19.1177753521237	6.09871773074388
sp|Q9UMX0|UBQL1_HUMAN	RLANYGGPISELNSLAR	RLANYGGPISELNSLAR	3	610.998901367188	675.357299804688	1	1611.50680183699	33.4041164811763	5.50411747469568
sp|Q9UMX0|UBQL1_HUMAN	RLANYGGPISELNSLAR	RLANYGGPISELNSLAR	3	610.998901367188	688.862060546875	2	1071.77628388388	11.7445077894054	9.6678422682149
sp|Q9UMX0|UBQL1_HUMAN	RLANYGGPISELNSLAR	RLANYGGPISELNSLAR	3	610.998901367188	781.402099609375	2	548.468610600567	33.4441342668705	4.77758484273512
sp|Q9UMX0|UBQL1_HUMAN	RLANYGGPISELNSLAR	RLANYGGPISELNSLAR	3	610.998901367188	1002.55786132813	1	1895.30474681802	33.8515953579947	5.88020656990795
sp|Q9UMX0|UBQL1_HUMAN	RLANYGGPISELNSLAR	RLANYGGPISELNSLAR	3	610.998901367188	1156.63208007813	1	2662.23052696416	13.2125047976444	12.1539489703815
sp|Q9UMX0|UBQL1_HUMAN	RLANYGGPISELNSLAR	RLANYGGPISELNSLAR	3	610.998901367188	1213.65356445313	1	0	7.95922380744816	1
sp|Q9UN70|PCDGK_HUMAN	TDEFDLR[Dea]GK	TDEFDLRGK	2	541.261657714844	589.330383300781	1	40401.3739116777	47.0928062197464	49.1695229639886
sp|Q9UN70|PCDGK_HUMAN	TDEFDLR[Dea]GK	TDEFDLRGK	2	541.261657714844	608.219848632813	1	0	8.68316807075615	1
sp|Q9UN70|PCDGK_HUMAN	TDEFDLR[Dea]GK	TDEFDLRGK	2	541.261657714844	865.44140625	1	1676.78092328962	38.2701104250651	8.5925739542587
sp|Q9UN70|PCDGK_HUMAN	TGSPADELVRAR	TGSPADELVRAR	2	636.338745117188	159.076416015625	1	2176.93689199631	25.8089310508395	13.120543053168
sp|Q9UN70|PCDGK_HUMAN	TGSPADELVRAR	TGSPADELVRAR	2	636.338745117188	175.118957519531	1	22143.6939185151	58.2881204541765	27.1526099676162
sp|Q9UN70|PCDGK_HUMAN	TGSPADELVRAR	TGSPADELVRAR	2	636.338745117188	246.108444213867	1	0	11.3543114850703	1
sp|Q9UN70|PCDGK_HUMAN	TGSPADELVRAR	TGSPADELVRAR	2	636.338745117188	743.452270507813	1	1014.32089002022	16.3402911377539	6.94703972150026
sp|Q9UN70|PCDGK_HUMAN	TGSPADELVRAR	TGSPADELVRAR	2	636.338745117188	771.351928710938	1	1755.11121519356	18.9090371373493	9.32256256407534
sp|Q9UN70|PCDGK_HUMAN	VADAHLSPGPT[Pho]RYLSSVPAR	VADAHLSPGPTRYLSSVPAR	3	725.363342285156	172.108047485352	2	328.972550261205	10.4400394039387	5.4691840038252
sp|Q9UN70|PCDGK_HUMAN	VADAHLSPGPT[Pho]RYLSSVPAR	VADAHLSPGPTRYLSSVPAR	3	725.363342285156	357.176849365234	1	0	15.2434402424342	1
sp|Q9UN70|PCDGK_HUMAN	VADAHLSPGPT[Pho]RYLSSVPAR	VADAHLSPGPTRYLSSVPAR	3	725.363342285156	442.277252197266	1	0	17.5656497299471	1
sp|Q9UN70|PCDGK_HUMAN	VADAHLSPGPT[Pho]RYLSSVPAR	VADAHLSPGPTRYLSSVPAR	3	725.363342285156	1000.48547363281	2	169.276638995127	17.3883330846377	5.01703365161118
sp|Q9UN70|PCDGK_HUMAN	VADAHLSPGPT[Pho]RYLSSVPAR	VADAHLSPGPTRYLSSVPAR	3	725.363342285156	1048.58984375	1	118.066722496644	8.87634299819677	4.08962985505164
sp|Q9UN70|PCDGK_HUMAN	VADAHLSPGPT[Pho]RYLSSVPAR	VADAHLSPGPTRYLSSVPAR	3	725.363342285156	1229.60375976563	1	464.210937103271	16.7019954975813	5.54291083629631
sp|Q9UN70|PCDGK_HUMAN	YLDRSQ[Dea]KWR	YLDRSQKWR	2	626.825256347656	277.154663085938	1	0	32.2591467346818	1
sp|Q9UN70|PCDGK_HUMAN	YLDRSQ[Dea]KWR	YLDRSQKWR	2	626.825256347656	361.198272705078	1	2969.96391704511	22.5262227328906	9.69727087740135
sp|Q9UN70|PCDGK_HUMAN	YLDRSQ[Dea]KWR	YLDRSQKWR	2	626.825256347656	548.28271484375	1	1317.61572196133	30.0696930439342	6.63757141340129
sp|Q9UN70|PCDGK_HUMAN	YLDRSQ[Dea]KWR	YLDRSQKWR	2	626.825256347656	705.367858886719	1	1218.74024787452	23.25456947732	8.67879462498766
sp|Q9UN70|PCDGK_HUMAN	YLDRSQ[Dea]KWR	YLDRSQKWR	2	626.825256347656	861.468933105469	1	1553.48295428755	20.7981893751001	7.50585409027943
sp|Q9UN70|PCDGK_HUMAN	YLDRSQ[Dea]KWR	YLDRSQKWR	2	626.825256347656	976.495910644531	1	4591.96821839723	19.5851388025969	11.5369527825826
sp|Q9UNM6|PSD13_HUMAN	EQQESVPLDKIDVC[CAM]GLFR	EQQESVPLDKIDVCGLFR	3	711.692993164063	751.391967773438	1	2497.4261056051	24.5794987896393	9.73682190551417
sp|Q9UNM6|PSD13_HUMAN	EQQESVPLDKIDVC[CAM]GLFR	EQQESVPLDKIDVCGLFR	3	711.692993164063	798.362854003906	1	218.675073608275	24.7998406492417	3.8351695534466
sp|Q9UNM6|PSD13_HUMAN	EQQESVPLDKIDVC[CAM]GLFR	EQQESVPLDKIDVCGLFR	3	711.692993164063	938.485290527344	2	0	42.2143167481049	1
sp|Q9UNM6|PSD13_HUMAN	EQQESVPLDKIDVC[CAM]GLFR	EQQESVPLDKIDVCGLFR	3	711.692993164063	979.502990722656	1	0	17.1828380948729	1
sp|Q9UNM6|PSD13_HUMAN	EQQESVPLDKIDVC[CAM]GLFR	EQQESVPLDKIDVCGLFR	3	711.692993164063	1026.47387695313	1	363.991814007689	23.6785347159108	4.41821073120685
sp|Q9UNM6|PSD13_HUMAN	EQQESVPLDKIDVC[CAM]GLFR	EQQESVPLDKIDVCGLFR	3	711.692993164063	1107.59790039063	1	523.356952166039	14.137635166987	7.01995649251197
sp|Q9UNM6|PSD13_HUMAN	IQQLDLVK	IQQLDLVK	2	478.792388916016	246.181213378906	1	2025.56550079826	26.3472866928139	13.1307352475445
sp|Q9UNM6|PSD13_HUMAN	IQQLDLVK	IQQLDLVK	2	478.792388916016	370.20849609375	1	242.878194703707	21.7065305817237	3.75049422286461
sp|Q9UNM6|PSD13_HUMAN	IQQLDLVK	IQQLDLVK	2	478.792388916016	483.292572021484	1	320.361689253655	25.1670790639356	4.19031934868282
sp|Q9UNM6|PSD13_HUMAN	IQQLDLVK	IQQLDLVK	2	478.792388916016	598.319519042969	1	0	26.593135757457	1
sp|Q9UNM6|PSD13_HUMAN	IQQLDLVK	IQQLDLVK	2	478.792388916016	715.434875488281	1	532.535251486187	24.9534820704461	4.41690775230645
sp|Q9UNM6|PSD13_HUMAN	IQQLDLVK	IQQLDLVK	2	478.792388916016	843.493469238281	1	0	12.4604323796334	1
sp|Q9UNM6|PSD13_HUMAN	MVLLEVENVTIK	MVLLEVENVTIK	2	694.396911621094	586.326904296875	1	329.478346010064	14.7195482230685	5.58069255897647
sp|Q9UNM6|PSD13_HUMAN	MVLLEVENVTIK	MVLLEVENVTIK	2	694.396911621094	621.344116210938	2	1549.28979131177	13.5491674794683	8.6732096504246
sp|Q9UNM6|PSD13_HUMAN	MVLLEVENVTIK	MVLLEVENVTIK	2	694.396911621094	703.398498535156	1	495.298999852521	14.6500083229687	5.44531836537439
sp|Q9UNM6|PSD13_HUMAN	MVLLEVENVTIK	MVLLEVENVTIK	2	694.396911621094	1044.59350585938	1	0	12.287297685214	1
sp|Q9UNM6|PSD13_HUMAN	MVLLEVENVTIK	MVLLEVENVTIK	2	694.396911621094	1157.67761230469	1	280.771071161579	8.31502253512594	10.4423445289834
sp|Q9UNM6|PSD13_HUMAN	MVLLEVENVTIK	MVLLEVENVTIK	2	694.396911621094	1256.74597167969	1	30.5377701175318	2.55980854097424	5.86845966034763
sp|Q9UNS1|TIM_HUMAN	PQLEPQLK	PQLEPQLK	2	476.776733398438	243.157745361328	2	0	24.9611629780284	1
sp|Q9UNS1|TIM_HUMAN	PQLEPQLK	PQLEPQLK	2	476.776733398438	339.202667236328	1	0	24.169958121515	1
sp|Q9UNS1|TIM_HUMAN	PQLEPQLK	PQLEPQLK	2	476.776733398438	468.245269775391	1	682079.636321481	58.4060594095244	451.551011725749
sp|Q9UNS1|TIM_HUMAN	PQLEPQLK	PQLEPQLK	2	476.776733398438	565.298034667969	1	0	32.6973277249183	1
sp|Q9UNS1|TIM_HUMAN	PQLEPQLK	PQLEPQLK	2	476.776733398438	614.350830078125	1	5475579.63260406	169.315749164989	1583.020638018
sp|Q9UNS1|TIM_HUMAN	PQLEPQLK	PQLEPQLK	2	476.776733398438	727.434875488281	1	4980259.6559356	96.54058899903	1818.00187910691
sp|Q9UNS1|TIM_HUMAN	QEEEPQSLSAAARK	QEEEPQSLSAAARK	2	772.38916015625	258.108459472656	1	3999.41168704688	21.5365821259297	18.9547083137974
sp|Q9UNS1|TIM_HUMAN	QEEEPQSLSAAARK	QEEEPQSLSAAARK	2	772.38916015625	550.248718261719	2	0	14.7159211058446	1
sp|Q9UNS1|TIM_HUMAN	QEEEPQSLSAAARK	QEEEPQSLSAAARK	2	772.38916015625	603.357299804688	1	119.082737279399	9.35033875851047	5.68396975261086
sp|Q9UNS1|TIM_HUMAN	QEEEPQSLSAAARK	QEEEPQSLSAAARK	2	772.38916015625	613.246398925781	1	176.253648167106	12.1322208521476	5.36086334168799
sp|Q9UNS1|TIM_HUMAN	QEEEPQSLSAAARK	QEEEPQSLSAAARK	2	772.38916015625	931.531982421875	1	142.761731256311	7.71857313636775	5.70827914929798
sp|Q9UNS1|TIM_HUMAN	QEEEPQSLSAAARK	QEEEPQSLSAAARK	2	772.38916015625	1170.52734375	1	195.789956806775	9.75593597701972	4.58800624924394
sp|Q9UNS1|TIM_HUMAN	YLERREAVLGLALLK	YLERREAVLGLALLK	3	582.020812988281	87.40380859375	3	0	0	0
sp|Q9UNS1|TIM_HUMAN	YLERREAVLGLALLK	YLERREAVLGLALLK	3	582.020812988281	1130.63171386719	1	0	0	0
sp|Q9UNX3|RL26L_HUMAN	DSTVFPN[Dea]FR	DSTVFPNFR	2	542.258911132813	437.214294433594	1	1520.0022547396	24.5706026735116	6.66955267946049
sp|Q9UNX3|RL26L_HUMAN	DSTVFPN[Dea]FR	DSTVFPNFR	2	542.258911132813	534.26708984375	1	4313.22756819887	36.4656877594651	7.81898109700069
sp|Q9UNX3|RL26L_HUMAN	DSTVFPN[Dea]FR	DSTVFPNFR	2	542.258911132813	681.335510253906	1	366.896132806135	29.5808581703139	4.57474790233907
sp|Q9UNX3|RL26L_HUMAN	DSTVFPN[Dea]FR	DSTVFPNFR	2	542.258911132813	780.403930664063	1	0	25.1656438208591	1
sp|Q9UNX3|RL26L_HUMAN	DSTVFPN[Dea]FR	DSTVFPNFR	2	542.258911132813	881.451599121094	1	12087.5069403444	21.8245733829101	32.9715613994716
sp|Q9UNX3|RL26L_HUMAN	DSTVFPNFKMR	DSTVFPNFKMR	3	447.892181396484	550.250732421875	1	392.994681395935	18.0401204176571	7.21261185933235
sp|Q9UNX3|RL26L_HUMAN	DSTVFPNFKMR	DSTVFPNFKMR	3	447.892181396484	581.322814941406	1	441.004500488045	30.6244999828649	3.67158846414351
sp|Q9UNX3|RL26L_HUMAN	DSTVFPNFKMR	DSTVFPNFKMR	3	447.892181396484	647.303527832031	1	827.466203668447	18.4344174316022	5.14638967387407
sp|Q9UNX3|RL26L_HUMAN	DSTVFPNFKMR	DSTVFPNFKMR	3	447.892181396484	695.36572265625	1	2538.08967992987	17.4805053867325	12.2009938945989
sp|Q9UNX3|RL26L_HUMAN	DSTVFPNFKMR	DSTVFPNFKMR	3	447.892181396484	761.346435546875	1	417.03677704141	11.8191707579046	6.00880186218402
sp|Q9UNX3|RL26L_HUMAN	DSTVFPNFKMR	DSTVFPNFKMR	3	447.892181396484	792.418518066406	1	107.338126502368	12.9421878113654	3.55603339164226
sp|Q9UNX3|RL26L_HUMAN	DSTVFPNFR	DSTVFPNFR	2	541.766906738281	550.250732421875	1	7186.73628836667	38.0003706380102	13.1297775006305
sp|Q9UNX3|RL26L_HUMAN	DSTVFPNFR	DSTVFPNFR	2	541.766906738281	647.303527832031	1	0	36.4349882854695	1
sp|Q9UNX3|RL26L_HUMAN	DSTVFPNFR	DSTVFPNFR	2	541.766906738281	680.351501464844	1	8685.77892018885	31.0211640820687	16.2393524119244
sp|Q9UNX3|RL26L_HUMAN	DSTVFPNFR	DSTVFPNFR	2	541.766906738281	779.419860839844	1	1074.14298973373	25.7874442504363	7.25704893338882
sp|Q9UNX3|RL26L_HUMAN	DSTVFPNFR	DSTVFPNFR	2	541.766906738281	880.467590332031	1	176.404791217132	26.0076431700997	3.09423655960241
sp|Q9UNX3|RL26L_HUMAN	DSTVFPNFR	DSTVFPNFR	2	541.766906738281	967.499572753906	1	295.679919784826	17.3748224265472	4.4240140452208
sp|Q9UNX3|RL26L_HUMAN	EIYIVYR	EIYIVYR	2	478.266021728516	243.133926391602	1	13598.1121724463	33.9323276003943	36.6202926992057
sp|Q9UNX3|RL26L_HUMAN	EIYIVYR	EIYIVYR	2	478.266021728516	437.250701904297	1	1052.79853498456	26.1295926112284	5.86216481433754
sp|Q9UNX3|RL26L_HUMAN	EIYIVYR	EIYIVYR	2	478.266021728516	550.334777832031	1	613.308812278732	13.8584042696333	5.56469213443784
sp|Q9UNX3|RL26L_HUMAN	EIYIVYR	EIYIVYR	2	478.266021728516	713.398071289063	1	0	23.0827720512201	1
sp|Q9UNX3|RL26L_HUMAN	EIYIVYR	EIYIVYR	2	478.266021728516	781.4130859375	1	0	23.1528594448629	1
sp|Q9UNX3|RL26L_HUMAN	EIYIVYR	EIYIVYR	2	478.266021728516	826.482177734375	1	288.927509704055	14.6745237716523	6.24393707323962
sp|Q9UNX3|RL26L_HUMAN	VVQVEDDKRIP[Oxi]MSR	VVQVEDDKRIPMSR	4	422.725341796875	393.191467285156	1	314.864242024755	9.81023348615413	7.69249087152879
sp|Q9UNX3|RL26L_HUMAN	VVQVEDDKRIP[Oxi]MSR	VVQVEDDKRIPMSR	4	422.725341796875	506.239135742188	1	215.986542686501	12.054435388824	5.85725196484401
sp|Q9UNX3|RL26L_HUMAN	VVQVEDDKRIP[Oxi]MSR	VVQVEDDKRIPMSR	4	422.725341796875	555.313659667969	1	526.450836268746	8.82086580400063	7.44982257757564
sp|Q9UNX3|RL26L_HUMAN	VVQVEDDKRIP[Oxi]MSR	VVQVEDDKRIPMSR	4	422.725341796875	619.323181152344	1	0	12.1166607299973	1
sp|Q9UNX3|RL26L_HUMAN	VVQVEDDKRIP[Oxi]MSR	VVQVEDDKRIPMSR	4	422.725341796875	631.8115234375	2	195.510859256896	4.06746971789354	12.3219800395968
sp|Q9UNX3|RL26L_HUMAN	VVQVEDDKRIP[Oxi]MSR	VVQVEDDKRIPMSR	4	422.725341796875	757.387573242188	2	1391.63308630432	7.98488778991223	13.6049425189715
sp|Q9UNX3|RL26L_HUMAN	VVQVEDDKRIPMSR	VVQVEDDKRIPMSR	4	418.726623535156	262.150970458984	1	551.884824744893	11.1186478290907	9.91216089435217
sp|Q9UNX3|RL26L_HUMAN	VVQVEDDKRIPMSR	VVQVEDDKRIPMSR	4	418.726623535156	393.191467285156	1	1063.50057473336	10.0488579175637	9.13953800942531
sp|Q9UNX3|RL26L_HUMAN	VVQVEDDKRIPMSR	VVQVEDDKRIPMSR	4	418.726623535156	490.244232177734	1	453.969801511315	15.0470188632175	5.34359072583917
sp|Q9UNX3|RL26L_HUMAN	VVQVEDDKRIPMSR	VVQVEDDKRIPMSR	4	418.726623535156	535.285461425781	2	124.026536466931	9.06633513975122	4.89624860152976
sp|Q9UNX3|RL26L_HUMAN	VVQVEDDKRIPMSR	VVQVEDDKRIPMSR	4	418.726623535156	836.445983886719	2	120.013119134999	3.47875636942293	5.52845271948788
sp|Q9UNX3|RL26L_HUMAN	VVQVEDDKRIPMSR	VVQVEDDKRIPMSR	4	418.726623535156	1182.64770507813	1	0	0.0499810909090909	1
sp|Q9UNZ2|NSF1C_HUMAN	[Frm]-KEGAVYASEEEPAAGLR[Dea]YGGGAR	KEGAVYASEEEPAAGLRYGGGAR	4	592.535766601563	580.283813476563	1	929.006620232581	19.6497353233663	6.13894024000205
sp|Q9UNZ2|NSF1C_HUMAN	[Frm]-KEGAVYASEEEPAAGLR[Dea]YGGGAR	KEGAVYASEEEPAAGLRYGGGAR	4	592.535766601563	702.846923828125	2	56.951698662367	8.98875762245193	3.1774821720455
sp|Q9UNZ2|NSF1C_HUMAN	[Frm]-KEGAVYASEEEPAAGLR[Dea]YGGGAR	KEGAVYASEEEPAAGLRYGGGAR	4	592.535766601563	737.368896484375	1	0	14.9420311526096	1
sp|Q9UNZ2|NSF1C_HUMAN	[Frm]-KEGAVYASEEEPAAGLR[Dea]YGGGAR	KEGAVYASEEEPAAGLRYGGGAR	4	592.535766601563	850.453002929688	1	170.953044397221	8.87881010952543	3.51922023317226
sp|Q9UNZ2|NSF1C_HUMAN	[Frm]-KEGAVYASEEEPAAGLR[Dea]YGGGAR	KEGAVYASEEEPAAGLRYGGGAR	4	592.535766601563	978.511535644531	1	61.0969151227596	4.70273057499881	3.51118170328748
sp|Q9UNZ2|NSF1C_HUMAN	[Frm]-KEGAVYASEEEPAAGLR[Dea]YGGGAR	KEGAVYASEEEPAAGLRYGGGAR	4	592.535766601563	1275.64404296875	1	38.8192428021291	0.179332032436341	92.0898487629126
sp|Q9UNZ2|NSF1C_HUMAN	AENEAQQAPSSTSLVQPATSGLK	AENEAQQAPSSTSLVQPATSGLK	3	772.055541992188	505.298034667969	1	125.559359372979	6.35880301853858	6.02241354222179
sp|Q9UNZ2|NSF1C_HUMAN	AENEAQQAPSSTSLVQPATSGLK	AENEAQQAPSSTSLVQPATSGLK	3	772.055541992188	507.303131103516	2	54.6753528050781	4.8654105647743	5.83551763137274
sp|Q9UNZ2|NSF1C_HUMAN	AENEAQQAPSSTSLVQPATSGLK	AENEAQQAPSSTSLVQPATSGLK	3	772.055541992188	576.335144042969	1	225.800711248454	10.5252799098593	5.21460455270372
sp|Q9UNZ2|NSF1C_HUMAN	AENEAQQAPSSTSLVQPATSGLK	AENEAQQAPSSTSLVQPATSGLK	3	772.055541992188	673.387939453125	1	742.719457082491	8.51815366642518	7.70820709552599
sp|Q9UNZ2|NSF1C_HUMAN	AENEAQQAPSSTSLVQPATSGLK	AENEAQQAPSSTSLVQPATSGLK	3	772.055541992188	1013.59899902344	1	155.285873666441	2.36663347061119	7.92410470990251
sp|Q9UNZ2|NSF1C_HUMAN	AENEAQQAPSSTSLVQPATSGLK	AENEAQQAPSSTSLVQPATSGLK	3	772.055541992188	1100.63098144531	1	65.1762446961004	2.69373079865369	11.4287981471343
sp|Q9UNZ2|NSF1C_HUMAN	DQ[Dea]GEEEEEDEDQDHILR	DQGEEEEEDEDQDHILR	3	696.282165527344	764.33154296875	2	2294.44673429808	7.66250878115759	24.8335728103475
sp|Q9UNZ2|NSF1C_HUMAN	DQ[Dea]GEEEEEDEDQDHILR	DQGEEEEEDEDQDHILR	3	696.282165527344	818.268676757813	1	155.399991666291	0.0499810909090909	661.080222284419
sp|Q9UNZ2|NSF1C_HUMAN	DQ[Dea]GEEEEEDEDQDHILR	DQGEEEEEDEDQDHILR	3	696.282165527344	896.458435058594	1	6470.76202020297	7.88328862336866	39.3038189577832
sp|Q9UNZ2|NSF1C_HUMAN	DQ[Dea]GEEEEEDEDQDHILR	DQGEEEEEDEDQDHILR	3	696.282165527344	947.311218261719	1	194.14096856263	1.34812844799247	26.1664102482808
sp|Q9UNZ2|NSF1C_HUMAN	DQ[Dea]GEEEEEDEDQDHILR	DQGEEEEEDEDQDHILR	3	696.282165527344	1062.33813476563	1	38.848876492926	0.0598067298665495	276.189400168485
sp|Q9UNZ2|NSF1C_HUMAN	DQ[Dea]GEEEEEDEDQDHILR	DQGEEEEEDEDQDHILR	3	696.282165527344	1306.40771484375	1	0	0.0499810909090909	1
sp|Q9UNZ2|NSF1C_HUMAN	EVAVAGHER	EVAVAGHER	2	484.251434326172	397.195587158203	2	356.007751415077	25.5964738167486	3.04788194182978
sp|Q9UNZ2|NSF1C_HUMAN	EVAVAGHER	EVAVAGHER	2	484.251434326172	569.279052734375	1	0	28.3717098016972	1
sp|Q9UNZ2|NSF1C_HUMAN	EVAVAGHER	EVAVAGHER	2	484.251434326172	664.34130859375	1	0	30.9140736807505	1
sp|Q9UNZ2|NSF1C_HUMAN	EVAVAGHER	EVAVAGHER	2	484.251434326172	739.384582519531	1	557.93277422268	24.5510852301461	5.5227365831236
sp|Q9UNZ2|NSF1C_HUMAN	EVAVAGHER	EVAVAGHER	2	484.251434326172	838.453002929688	1	302.400722811594	21.3105995237926	4.01231961842834
sp|Q9UNZ2|NSF1C_HUMAN	KEGAVYASEEEPAAGLR	KEGAVYASEEEPAAGLR	3	592.963623046875	646.809509277344	2	73.1229502810933	7.47172988184858	3.58245887187906
sp|Q9UNZ2|NSF1C_HUMAN	KEGAVYASEEEPAAGLR	KEGAVYASEEEPAAGLR	3	592.963623046875	713.39404296875	1	1713.42563576305	14.6023995752452	8.59142433261332
sp|Q9UNZ2|NSF1C_HUMAN	KEGAVYASEEEPAAGLR	KEGAVYASEEEPAAGLR	3	592.963623046875	760.372985839844	2	657.255627293226	19.0136932157422	5.47389292125955
sp|Q9UNZ2|NSF1C_HUMAN	KEGAVYASEEEPAAGLR	KEGAVYASEEEPAAGLR	3	592.963623046875	1058.51123046875	1	231.052732074553	8.7951063976441	4.07775289906407
sp|Q9UNZ2|NSF1C_HUMAN	KEGAVYASEEEPAAGLR	KEGAVYASEEEPAAGLR	3	592.963623046875	1129.54833984375	1	38.7617798437941	2.70978847055593	6.09179325783614
sp|Q9UNZ2|NSF1C_HUMAN	KEGAVYASEEEPAAGLR	KEGAVYASEEEPAAGLR	3	592.963623046875	1391.68017578125	1	116.530126045331	0.0790020206997151	265.675700162549
sp|Q9UNZ2|NSF1C_HUMAN	QGEEEEEDEDQDHILDR	QGEEEEEDEDQDHILDR	3	695.954162597656	768.39990234375	1	1279.44266824011	8.52813373133751	9.93113544288075
sp|Q9UNZ2|NSF1C_HUMAN	QGEEEEEDEDQDHILDR	QGEEEEEDEDQDHILDR	3	695.954162597656	831.30029296875	1	380.60323445547	4.82155389201473	14.3386271270228
sp|Q9UNZ2|NSF1C_HUMAN	QGEEEEEDEDQDHILDR	QGEEEEEDEDQDHILDR	3	695.954162597656	896.458435058594	1	174.416740473558	8.90258201567753	7.5758393496368
sp|Q9UNZ2|NSF1C_HUMAN	QGEEEEEDEDQDHILDR	QGEEEEEDEDQDHILDR	3	695.954162597656	946.327209472656	1	194.185122697305	0.115284033229221	305.919202948044
sp|Q9UNZ2|NSF1C_HUMAN	QGEEEEEDEDQDHILDR	QGEEEEEDEDQDHILDR	3	695.954162597656	1075.36987304688	1	77.6999954571464	0.0499810909090909	330.595543810627
sp|Q9UNZ2|NSF1C_HUMAN	QGEEEEEDEDQDHILDR	QGEEEEEDEDQDHILDR	3	695.954162597656	1190.39672851563	1	38.8499999999985	0.0512483195201899	322.312711958749
sp|Q9UQ35|SRRM2_HUMAN	AGALNVAPATPTR	AGALNVAPATPTR	2	619.84619140625	313.187042236328	1	267.164092791225	22.7508128343549	3.42902319581238
sp|Q9UQ35|SRRM2_HUMAN	AGALNVAPATPTR	AGALNVAPATPTR	2	619.84619140625	482.266540527344	2	208.969109451043	13.660211470292	3.92522606043697
sp|Q9UQ35|SRRM2_HUMAN	AGALNVAPATPTR	AGALNVAPATPTR	2	619.84619140625	926.505432128906	1	114.343535266202	9.71457155668448	3.69409649542318
sp|Q9UQ35|SRRM2_HUMAN	AGALNVAPATPTR	AGALNVAPATPTR	2	619.84619140625	963.525817871094	1	2776.99973551385	11.603600445113	15.806377761274
sp|Q9UQ35|SRRM2_HUMAN	AGALNVAPATPTR	AGALNVAPATPTR	2	619.84619140625	1039.58947753906	1	0	4.0992044172938	1
sp|Q9UQ35|SRRM2_HUMAN	AGALNVAPATPTR	AGALNVAPATPTR	2	619.84619140625	1110.62658691406	1	179.19734920414	2.50771671163307	14.6135550537721
sp|Q9UQ35|SRRM2_HUMAN	ASTLSAPALAAATR	ASTLSAPALAAATR	2	650.864624023438	673.399169921875	1	0	22.2827264380231	1
sp|Q9UQ35|SRRM2_HUMAN	ASTLSAPALAAATR	ASTLSAPALAAATR	2	650.864624023438	770.451904296875	1	249.943648575835	7.38158344424718	4.21007558933463
sp|Q9UQ35|SRRM2_HUMAN	ASTLSAPALAAATR	ASTLSAPALAAATR	2	650.864624023438	841.489013671875	1	175.060312683979	9.57811239565091	4.38909223685541
sp|Q9UQ35|SRRM2_HUMAN	ASTLSAPALAAATR	ASTLSAPALAAATR	2	650.864624023438	928.521057128906	1	469.927260024352	8.39115671872669	10.5729462936987
sp|Q9UQ35|SRRM2_HUMAN	ASTLSAPALAAATR	ASTLSAPALAAATR	2	650.864624023438	1041.60510253906	1	111.15644057994	5.1345875624562	8.53608898004626
sp|Q9UQ35|SRRM2_HUMAN	ASTLSAPALAAATR	ASTLSAPALAAATR	2	650.864624023438	1142.65283203125	1	69.9160485191909	5.55900452843146	3.94844220557771
sp|Q9UQ35|SRRM2_HUMAN	PGVLNASAPAQPTR	PGVLNASAPAQPTR	2	689.87548828125	740.404968261719	1	242.78542171289	8.63803060817919	7.29543801174468
sp|Q9UQ35|SRRM2_HUMAN	PGVLNASAPAQPTR	PGVLNASAPAQPTR	2	689.87548828125	827.43701171875	1	101.521259666094	11.7410418981987	4.54873648846338
sp|Q9UQ35|SRRM2_HUMAN	PGVLNASAPAQPTR	PGVLNASAPAQPTR	2	689.87548828125	1012.51702880859	1	0	6.43440395405057	1
sp|Q9UQ35|SRRM2_HUMAN	PGVLNASAPAQPTR	PGVLNASAPAQPTR	2	689.87548828125	1103.58435058594	1	96.8597588378662	10.2749477085343	3.4788174648582
sp|Q9UQ35|SRRM2_HUMAN	PGVLNASAPAQPTR	PGVLNASAPAQPTR	2	689.87548828125	1125.60107421875	1	99.8742811861727	3.82413263519067	8.63446671292894
sp|Q9UQ35|SRRM2_HUMAN	PGVLNASAPAQPTR	PGVLNASAPAQPTR	2	689.87548828125	1224.66955566406	1	0	0.0953364053706413	1
sp|Q9UQ35|SRRM2_HUMAN	SDALNVATPIAPTR	SDALNVATPIAPTR	2	713.388427734375	274.103363037109	1	0	12.4321147037498	1
sp|Q9UQ35|SRRM2_HUMAN	SDALNVATPIAPTR	SDALNVATPIAPTR	2	713.388427734375	387.187438964844	1	0	22.6232482848643	1
sp|Q9UQ35|SRRM2_HUMAN	SDALNVATPIAPTR	SDALNVATPIAPTR	2	713.388427734375	654.393310546875	1	169.251031079616	10.1773624271369	4.33454027817432
sp|Q9UQ35|SRRM2_HUMAN	SDALNVATPIAPTR	SDALNVATPIAPTR	2	713.388427734375	1039.58947753906	1	87.4930580988499	10.6297356488112	3.65309878981852
sp|Q9UQ35|SRRM2_HUMAN	SDALNVATPIAPTR	SDALNVATPIAPTR	2	713.388427734375	1152.67358398438	1	145.754321594422	4.08867894746994	5.94374927702955
sp|Q9UQ35|SRRM2_HUMAN	SDALNVATPIAPTR	SDALNVATPIAPTR	2	713.388427734375	1223.71069335938	1	268.61929353062	2.58002938641296	19.0788247972841
sp|Q9UQ35|SRRM2_HUMAN	SQGLLSNSDVTPYSSSDSQFR	SQGLLSNSDVTPYSSSDSQFR	3	759.020629882813	739.3369140625	1	248.939103420674	16.8953715102091	4.7704276263809
sp|Q9UQ35|SRRM2_HUMAN	SQGLLSNSDVTPYSSSDSQFR	SQGLLSNSDVTPYSSSDSQFR	3	759.020629882813	913.401000976563	1	0	11.1548565737835	1
sp|Q9UQ35|SRRM2_HUMAN	SQGLLSNSDVTPYSSSDSQFR	SQGLLSNSDVTPYSSSDSQFR	3	759.020629882813	1030.48193359375	2	718.580366425977	19.7679765657461	6.07623253701989
sp|Q9UQ35|SRRM2_HUMAN	SQGLLSNSDVTPYSSSDSQFR	SQGLLSNSDVTPYSSSDSQFR	3	759.020629882813	1076.46435546875	1	394.854911252897	10.7260677766533	6.55348878252599
sp|Q9UQ35|SRRM2_HUMAN	SQGLLSNSDVTPYSSSDSQFR	SQGLLSNSDVTPYSSSDSQFR	3	759.020629882813	1173.51708984375	1	0	12.2130733502325	1
sp|Q9UQ35|SRRM2_HUMAN	SQGLLSNSDVTPYSSSDSQFR	SQGLLSNSDVTPYSSSDSQFR	3	759.020629882813	1274.56481933594	1	343.057484497378	11.9687732214853	5.33010600341607
sp|Q9UQ35|SRRM2_HUMAN	VGAC[CAM]LSLSGPC[CAM]SQVLSDKSK	VGACLSLSGPCSQVLSDKSK	3	698.350341796875	776.451232910156	1	316.419018035754	12.4743850472929	6.61878256578889
sp|Q9UQ35|SRRM2_HUMAN	VGAC[CAM]LSLSGPC[CAM]SQVLSDKSK	VGACLSLSGPCSQVLSDKSK	3	698.350341796875	845.418579101563	1	2224.65336995814	26.6512412982873	8.64903985849101
sp|Q9UQ35|SRRM2_HUMAN	VGAC[CAM]LSLSGPC[CAM]SQVLSDKSK	VGACLSLSGPCSQVLSDKSK	3	698.350341796875	904.509826660156	1	174.953843643417	11.9887629773414	4.34121536143096
sp|Q9UQ35|SRRM2_HUMAN	VGAC[CAM]LSLSGPC[CAM]SQVLSDKSK	VGACLSLSGPCSQVLSDKSK	3	698.350341796875	1151.57250976563	1	257.764792789425	18.2974626432939	4.32327773114475
sp|Q9UQ35|SRRM2_HUMAN	VGAC[CAM]LSLSGPC[CAM]SQVLSDKSK	VGACLSLSGPCSQVLSDKSK	3	698.350341796875	1189.53405761719	1	314.366817301811	9.55831231029316	8.6249172074837
sp|Q9UQ35|SRRM2_HUMAN	VGAC[CAM]LSLSGPC[CAM]SQVLSDKSK	VGACLSLSGPCSQVLSDKSK	3	698.350341796875	1248.62524414063	1	349.83694217609	7.84490483948594	6.99332672910328
sp|Q9UQ80|PA2G4_HUMAN	GAENEELTEGSTANEATD	GAENEELTEGSTANEATD	2	919.382141113281	251.100616455078	2	0	0.0499810909090909	1
sp|Q9UQ80|PA2G4_HUMAN	GAENEELTEGSTANEATD	GAENEELTEGSTANEATD	2	919.382141113281	435.172180175781	1	116.549166319947	0.0499810909090909	705.695590573999
sp|Q9UQ80|PA2G4_HUMAN	GAENEELTEGSTANEATD	GAENEELTEGSTANEATD	2	919.382141113281	501.193969726563	1	526.024286837791	0.0499810909090909	1349.62029976506
sp|Q9UQ80|PA2G4_HUMAN	GAENEELTEGSTANEATD	GAENEELTEGSTANEATD	2	919.382141113281	620.252197265625	1	235.428349070135	0.0715085228889868	555.845233214921
sp|Q9UQ80|PA2G4_HUMAN	GAENEELTEGSTANEATD	GAENEELTEGSTANEATD	2	919.382141113281	630.236572265625	1	588.796804374377	0.156458525092145	454.949194976807
sp|Q9UQ80|PA2G4_HUMAN	GAENEELTEGSTANEATD	GAENEELTEGSTANEATD	2	919.382141113281	865.353393554688	1	194.22949503361	0.0499810909090909	1366.66496047067
sp|Q9UQ80|PA2G4_HUMAN	LPSFHC[CAM]VC[CAM]NNVSISTPFAIGKK	LPSFHCVCNNVSISTPFAIGKK	4	619.817321777344	760.471557617188	1	172.661448191952	11.1467266410722	4.42071790029894
sp|Q9UQ80|PA2G4_HUMAN	LPSFHC[CAM]VC[CAM]NNVSISTPFAIGKK	LPSFHCVCNNVSISTPFAIGKK	4	619.817321777344	948.55126953125	1	975.405606226488	16.1228539878781	4.91320727708452
sp|Q9UQ80|PA2G4_HUMAN	LPSFHC[CAM]VC[CAM]NNVSISTPFAIGKK	LPSFHCVCNNVSISTPFAIGKK	4	619.817321777344	1001.43316650391	1	247.177781202295	12.5295267125871	4.3907166777722
sp|Q9UQ80|PA2G4_HUMAN	LPSFHC[CAM]VC[CAM]NNVSISTPFAIGKK	LPSFHCVCNNVSISTPFAIGKK	4	619.817321777344	1148.66735839844	1	118.015466681884	10.224858607931	5.73185977968197
sp|Q9UQ80|PA2G4_HUMAN	LPSFHC[CAM]VC[CAM]NNVSISTPFAIGKK	LPSFHCVCNNVSISTPFAIGKK	4	619.817321777344	1229.51904296875	1	359.102959827355	4.62126664388809	11.2675854256259
sp|Q9UQ80|PA2G4_HUMAN	LPSFHC[CAM]VC[CAM]NNVSISTPFAIGKK	LPSFHCVCNNVSISTPFAIGKK	4	619.817321777344	1361.77868652344	1	38.8488785462462	0.0776580934853424	212.701394043173
sp|Q9UQ80|PA2G4_HUMAN	LTFPMADFR	LTFPMADFR	2	549.276062011719	362.207427978516	1	1022.9546616111	20.4713706112319	7.09627172970598
sp|Q9UQ80|PA2G4_HUMAN	LTFPMADFR	LTFPMADFR	2	549.276062011719	459.260192871094	1	225.823222371943	22.3275007054103	3.48606240268781
sp|Q9UQ80|PA2G4_HUMAN	LTFPMADFR	LTFPMADFR	2	549.276062011719	639.291931152344	1	292.564041706682	22.9094236843397	3.32938468095686
sp|Q9UQ80|PA2G4_HUMAN	LTFPMADFR	LTFPMADFR	2	549.276062011719	736.344665527344	1	0	21.2860386282999	1
sp|Q9UQ80|PA2G4_HUMAN	LTFPMADFR	LTFPMADFR	2	549.276062011719	883.4130859375	1	364.554717171069	15.0937753998513	4.08830532384886
sp|Q9UQ80|PA2G4_HUMAN	LTFPMADFR	LTFPMADFR	2	549.276062011719	984.460754394531	1	469.241002255506	9.51734697905463	7.88766852310972
sp|Q9UQ80|PA2G4_HUMAN	NWAETVQT[Dhy]NQNGPKVLK	NWAETVQTNQNGPKVLK	3	637.002380371094	359.265289306641	1	38.8499962767837	0.141576586461324	116.671724797747
sp|Q9UQ80|PA2G4_HUMAN	NWAETVQT[Dhy]NQNGPKVLK	NWAETVQTNQNGPKVLK	3	637.002380371094	641.434448242188	1	117.490327671207	0.12154089360425	154.298560852828
sp|Q9UQ80|PA2G4_HUMAN	NWAETVQT[Dhy]NQNGPKVLK	NWAETVQTNQNGPKVLK	3	637.002380371094	755.477416992188	1	437.322806236982	2.65205090939286	23.4360455762398
sp|Q9UQ80|PA2G4_HUMAN	NWAETVQT[Dhy]NQNGPKVLK	NWAETVQTNQNGPKVLK	3	637.002380371094	829.383911132813	1	0	13.1168239117139	1
sp|Q9UQ80|PA2G4_HUMAN	NWAETVQT[Dhy]NQNGPKVLK	NWAETVQTNQNGPKVLK	3	637.002380371094	883.535949707031	1	77.6179856148289	2.73515463189127	6.85361355837531
sp|Q9UQ80|PA2G4_HUMAN	NWAETVQT[Dhy]NQNGPKVLK	NWAETVQTNQNGPKVLK	3	637.002380371094	1026.46398925781	1	159.137340478875	9.70532818963013	5.63608793872301
sp|Q9UQ80|PA2G4_HUMAN	NWAETVQTN[Dea]QN[dAm]GPKVLK	NWAETVQTNQNGPKVLK	3	637.658386230469	487.360260009766	1	0	0.0640250763019043	1
sp|Q9UQ80|PA2G4_HUMAN	NWAETVQTN[Dea]QN[dAm]GPKVLK	NWAETVQTNQNGPKVLK	3	637.658386230469	641.434448242188	1	77.6538639704933	0.128806368733038	128.222749996908
sp|Q9UQ80|PA2G4_HUMAN	NWAETVQTN[Dea]QN[dAm]GPKVLK	NWAETVQTNQNGPKVLK	3	637.658386230469	738.450866699219	1	241.809045674466	2.93143479027691	11.2164637779909
sp|Q9UQ80|PA2G4_HUMAN	NWAETVQTN[Dea]QN[dAm]GPKVLK	NWAETVQTNQNGPKVLK	3	637.658386230469	829.383911132813	1	1072.16723964508	12.4669251067024	8.58624325930521
sp|Q9UQ80|PA2G4_HUMAN	NWAETVQTN[Dea]QN[dAm]GPKVLK	NWAETVQTNQNGPKVLK	3	637.658386230469	866.509399414063	1	320.682989693123	4.36161748051873	11.5922687838804
sp|Q9UQ80|PA2G4_HUMAN	NWAETVQTN[Dea]QN[dAm]GPKVLK	NWAETVQTNQNGPKVLK	3	637.658386230469	981.536376953125	1	801.076627296779	4.37979018845092	19.8299898349068
sp|Q9UQ80|PA2G4_HUMAN	NWAETVQTNQNGPKVLK	NWAETVQTNQNGPKVLK	3	643.005920410156	641.434448242188	1	117.584086372068	0.153018968905168	230.395046784915
sp|Q9UQ80|PA2G4_HUMAN	NWAETVQTNQNGPKVLK	NWAETVQTNQNGPKVLK	3	643.005920410156	755.477416992188	1	319.159033938146	2.75775877259201	16.4184473948639
sp|Q9UQ80|PA2G4_HUMAN	NWAETVQTNQNGPKVLK	NWAETVQTNQNGPKVLK	3	643.005920410156	883.535949707031	1	134.643664896978	3.06937889784138	11.4895864055468
sp|Q9UQ80|PA2G4_HUMAN	NWAETVQTNQNGPKVLK	NWAETVQTNQNGPKVLK	3	643.005920410156	1044.47448730469	1	113.900359398633	14.1363198794091	3.41947380885766
sp|Q9UQ80|PA2G4_HUMAN	NWAETVQTNQNGPKVLK	NWAETVQTNQNGPKVLK	3	643.005920410156	1172.53308105469	1	1239.60749859513	7.89338724001724	10.4771159408826
sp|Q9UQ80|PA2G4_HUMAN	NWAETVQTNQNGPKVLK	NWAETVQTNQNGPKVLK	3	643.005920410156	1555.84387207031	1	38.8499972292914	0.0499810909090909	330.484680254878
sp|Q9Y230|RUVB2_HUMAN	AALQGVMGQS[Dhy]AQR	AALQGVMGQSAQR	2	649.835327148438	256.165557861328	1	955.353682029194	7.74323472771865	13.4272816347321
sp|Q9Y230|RUVB2_HUMAN	AALQGVMGQS[Dhy]AQR	AALQGVMGQSAQR	2	649.835327148438	374.214630126953	1	1075.79880545203	9.42522095579142	11.0638243115085
sp|Q9Y230|RUVB2_HUMAN	AALQGVMGQS[Dhy]AQR	AALQGVMGQSAQR	2	649.835327148438	628.316162109375	1	389.139801325978	17.4479873065605	4.48316736678732
sp|Q9Y230|RUVB2_HUMAN	AALQGVMGQS[Dhy]AQR	AALQGVMGQSAQR	2	649.835327148438	759.356628417969	1	1095.54101045766	16.6556483325771	11.0840117873461
sp|Q9Y230|RUVB2_HUMAN	AALQGVMGQS[Dhy]AQR	AALQGVMGQSAQR	2	649.835327148438	915.446533203125	1	379.73412232459	9.42235010964223	9.52747908068265
sp|Q9Y230|RUVB2_HUMAN	AALQGVMGQS[Dhy]AQR	AALQGVMGQSAQR	2	649.835327148438	925.455993652344	1	10928.0638176527	10.9222260006879	64.4468874120399
sp|Q9Y230|RUVB2_HUMAN	AALQGVMGQSAQR	AALQGVMGQSAQR	2	658.840637207031	384.224151611328	1	274.404395052849	11.4299491264917	4.79858835196141
sp|Q9Y230|RUVB2_HUMAN	AALQGVMGQSAQR	AALQGVMGQSAQR	2	658.840637207031	646.326721191406	1	714.27832471237	15.5457512943181	7.00559818114747
sp|Q9Y230|RUVB2_HUMAN	AALQGVMGQSAQR	AALQGVMGQSAQR	2	658.840637207031	777.3671875	1	0	11.2393265793898	1
sp|Q9Y230|RUVB2_HUMAN	AALQGVMGQSAQR	AALQGVMGQSAQR	2	658.840637207031	933.457092285156	1	467.411236837477	25.325084559785	4.27672818499665
sp|Q9Y230|RUVB2_HUMAN	AALQGVMGQSAQR	AALQGVMGQSAQR	2	658.840637207031	1061.515625	1	308.390621291952	13.3335239802789	4.71042199713439
sp|Q9Y230|RUVB2_HUMAN	AALQGVMGQSAQR	AALQGVMGQSAQR	2	658.840637207031	1174.59973144531	1	0	4.43048650852819	1
sp|Q9Y230|RUVB2_HUMAN	PELADDLGLGR	PELADDLGLGR	2	578.303833007813	340.186706542969	1	0	22.2477398547733	1
sp|Q9Y230|RUVB2_HUMAN	PELADDLGLGR	PELADDLGLGR	2	578.303833007813	411.223815917969	1	105.626866990141	17.8536437017909	3.19798046449865
sp|Q9Y230|RUVB2_HUMAN	PELADDLGLGR	PELADDLGLGR	2	578.303833007813	630.35693359375	1	8165.86904747901	27.4906993380546	20.1138843607579
sp|Q9Y230|RUVB2_HUMAN	PELADDLGLGR	PELADDLGLGR	2	578.303833007813	745.383911132813	1	18304.1807534231	39.337887503495	23.7217267019624
sp|Q9Y230|RUVB2_HUMAN	PELADDLGLGR	PELADDLGLGR	2	578.303833007813	929.505065917969	1	3514.92795380328	20.7095451116675	12.5583644769255
sp|Q9Y230|RUVB2_HUMAN	PELADDLGLGR	PELADDLGLGR	2	578.303833007813	981.48876953125	1	2957.5300375128	32.3991063489039	7.97102905483872
sp|Q9Y230|RUVB2_HUMAN	QLEGDPC[CAM]QVFK	QLEGDPCQVFK	2	660.816284179688	428.213989257813	1	2659.82496450907	9.34617958689258	14.2089949527848
sp|Q9Y230|RUVB2_HUMAN	QLEGDPC[CAM]QVFK	QLEGDPCQVFK	2	660.816284179688	640.293701171875	1	380.393665003107	9.56486591868983	8.54323034512522
sp|Q9Y230|RUVB2_HUMAN	QLEGDPC[CAM]QVFK	QLEGDPCQVFK	2	660.816284179688	778.3916015625	1	22914.2892998353	13.0242488369307	89.2807572114586
sp|Q9Y230|RUVB2_HUMAN	QLEGDPC[CAM]QVFK	QLEGDPCQVFK	2	660.816284179688	893.418579101563	1	464.235124298653	8.65260843999348	9.38684219935247
sp|Q9Y230|RUVB2_HUMAN	QLEGDPC[CAM]QVFK	QLEGDPCQVFK	2	660.816284179688	950.440002441406	1	976.745310308103	8.27222371467936	8.46198447086581
sp|Q9Y230|RUVB2_HUMAN	QLEGDPC[CAM]QVFK	QLEGDPCQVFK	2	660.816284179688	1079.48266601563	1	638.805896162629	9.10953878836314	7.39235816458899
sp|Q9Y230|RUVB2_HUMAN	SEDLFLSYVR	SEDLFLSYVR	2	614.814025878906	217.081893920898	1	6910.65056389246	29.1248950330397	15.4220324084849
sp|Q9Y230|RUVB2_HUMAN	SEDLFLSYVR	SEDLFLSYVR	2	614.814025878906	784.435180664063	1	654.895838790455	21.59175065031	6.20828571831022
sp|Q9Y230|RUVB2_HUMAN	SEDLFLSYVR	SEDLFLSYVR	2	614.814025878906	897.519287109375	1	238.407057283102	20.7721578355398	3.55527704131967
sp|Q9Y230|RUVB2_HUMAN	SEDLFLSYVR	SEDLFLSYVR	2	614.814025878906	955.440734863281	1	2502.19369101573	29.3426547357879	12.0374126647706
sp|Q9Y230|RUVB2_HUMAN	SEDLFLSYVR	SEDLFLSYVR	2	614.814025878906	1012.54620361328	1	305.7863544369	20.4739014269756	4.00407042994163
sp|Q9Y230|RUVB2_HUMAN	SEDLFLSYVR	SEDLFLSYVR	2	614.814025878906	1141.58874511719	1	542.145818803084	10.8205949190968	6.23573386042094
sp|Q9Y230|RUVB2_HUMAN	TGLDYITEMETTK	TGLDYITEMETTK	2	751.358154296875	609.291259765625	1	0	16.9226766516588	1
sp|Q9Y230|RUVB2_HUMAN	TGLDYITEMETTK	TGLDYITEMETTK	2	751.358154296875	839.381530761719	1	205.73673845257	19.590897264296	3.59190526674656
sp|Q9Y230|RUVB2_HUMAN	TGLDYITEMETTK	TGLDYITEMETTK	2	751.358154296875	952.465576171875	1	281.771667893942	22.1922931709053	4.21607806277148
sp|Q9Y230|RUVB2_HUMAN	TGLDYITEMETTK	TGLDYITEMETTK	2	751.358154296875	1115.52893066406	1	853.579440536374	15.4238322620425	11.4840940490383
sp|Q9Y230|RUVB2_HUMAN	TGLDYITEMETTK	TGLDYITEMETTK	2	751.358154296875	1230.55590820313	1	274.190593886894	11.926197585815	6.3663473946946
sp|Q9Y230|RUVB2_HUMAN	TGLDYITEMETTK	TGLDYITEMETTK	2	751.358154296875	1343.63989257813	1	0	6.72448344314167	1
sp|Q9Y237|PIN4_HUMAN	AKDESYQAAVEN[Dea]FR	AKDESYQAAVENFR	3	543.589904785156	665.325317382813	1	296.698467330611	10.7643672720493	5.94483723111519
sp|Q9Y237|PIN4_HUMAN	AKDESYQAAVEN[Dea]FR	AKDESYQAAVENFR	3	543.589904785156	715.315124511719	2	371.343750236141	17.4144897445546	4.06350643732126
sp|Q9Y237|PIN4_HUMAN	AKDESYQAAVEN[Dea]FR	AKDESYQAAVENFR	3	543.589904785156	736.362426757813	1	344.842237481125	12.350053248073	6.18252347493636
sp|Q9Y237|PIN4_HUMAN	AKDESYQAAVEN[Dea]FR	AKDESYQAAVENFR	3	543.589904785156	807.399536132813	1	0	11.706773515854	1
sp|Q9Y237|PIN4_HUMAN	AKDESYQAAVEN[Dea]FR	AKDESYQAAVENFR	3	543.589904785156	1098.521484375	1	0	2.61036667484202	1
sp|Q9Y237|PIN4_HUMAN	AKDESYQAAVEN[Dea]FR	AKDESYQAAVENFR	3	543.589904785156	1185.55346679688	1	106.088831985163	2.59554084773357	7.65166215336512
sp|Q9Y237|PIN4_HUMAN	AKDESYQAAVENFR	AKDESYQAAVENFR	3	543.261901855469	735.37841796875	1	361.108436952509	11.3359406940858	4.67238867459743
sp|Q9Y237|PIN4_HUMAN	AKDESYQAAVENFR	AKDESYQAAVENFR	3	543.261901855469	806.41552734375	1	240.792765078495	9.71023878923656	6.37237565982346
sp|Q9Y237|PIN4_HUMAN	AKDESYQAAVENFR	AKDESYQAAVENFR	3	543.261901855469	934.47412109375	1	199.861325112763	4.71356690959087	10.7008717083028
sp|Q9Y237|PIN4_HUMAN	AKDESYQAAVENFR	AKDESYQAAVENFR	3	543.261901855469	1097.53747558594	1	1205.96311865181	3.76234772056397	26.6710917975181
sp|Q9Y237|PIN4_HUMAN	AKDESYQAAVENFR	AKDESYQAAVENFR	3	543.261901855469	1184.56945800781	1	2071.23440362599	3.12480654350561	37.0929567581732
sp|Q9Y237|PIN4_HUMAN	AKDESYQAAVENFR	AKDESYQAAVENFR	3	543.261901855469	1428.63903808594	1	38.8406232744953	0.0499810909090909	330.484680254876
sp|Q9Y244|POMP_HUMAN	LVDLSLN[Dea]SSSLFPLR	LVDLSLNSSSLFPLR	3	554.641784667969	175.118957519531	1	1068.03792351961	26.0352215659159	7.72675863299488
sp|Q9Y244|POMP_HUMAN	LVDLSLN[Dea]SSSLFPLR	LVDLSLNSSSLFPLR	3	554.641784667969	281.820129394531	3	0	0.0499810909090909	1
sp|Q9Y244|POMP_HUMAN	LVDLSLN[Dea]SSSLFPLR	LVDLSLNSSSLFPLR	3	554.641784667969	385.255767822266	1	199.70224974104	11.1250751665341	3.21819952511129
sp|Q9Y244|POMP_HUMAN	LVDLSLN[Dea]SSSLFPLR	LVDLSLNSSSLFPLR	3	554.641784667969	532.32421875	1	0	11.4887560432822	1
sp|Q9Y244|POMP_HUMAN	LVDLSLN[Dea]SSSLFPLR	LVDLSLNSSSLFPLR	3	554.641784667969	641.386840820313	1	0	7.09911059773497	1
sp|Q9Y244|POMP_HUMAN	LVDLSLN[Dea]SSSLFPLR	LVDLSLNSSSLFPLR	3	554.641784667969	732.440307617188	1	204.331152666419	9.77053891933018	5.00877621062263
sp|Q9Y244|POMP_HUMAN	LVDLSLNSSSLFPLR	LVDLSLNSSSLFPLR	2	830.967041015625	732.440307617188	1	733.659535389295	11.3555714076056	7.12583845972229
sp|Q9Y244|POMP_HUMAN	LVDLSLNSSSLFPLR	LVDLSLNSSSLFPLR	2	830.967041015625	1020.54724121094	1	143.916832949903	11.1488519817509	4.19047588810496
sp|Q9Y244|POMP_HUMAN	LVDLSLNSSSLFPLR	LVDLSLNSSSLFPLR	2	830.967041015625	1133.63134765625	1	692.829513779494	5.29623272102251	15.4030994612798
sp|Q9Y244|POMP_HUMAN	LVDLSLNSSSLFPLR	LVDLSLNSSSLFPLR	2	830.967041015625	1220.66333007813	1	128.37499811694	5.56638070377059	6.13272444699997
sp|Q9Y244|POMP_HUMAN	LVDLSLNSSSLFPLR	LVDLSLNSSSLFPLR	2	830.967041015625	1333.74743652344	1	310.727989749718	2.67390104985999	14.0299036639063
sp|Q9Y244|POMP_HUMAN	LVDLSLNSSSLFPLR	LVDLSLNSSSLFPLR	2	830.967041015625	1448.7744140625	1	599.714500959399	2.49977517721246	16.9024386495937
sp|Q9Y265|RUVB1_HUMAN	ALGSEDLGLGK	ALGSEDLGLGK	2	530.287658691406	165.094604492188	2	105.502927837516	5.98531735158369	5.64561966602638
sp|Q9Y265|RUVB1_HUMAN	ALGSEDLGLGK	ALGSEDLGLGK	2	530.287658691406	329.181945800781	1	1322.30044107181	20.467571422524	9.99188382028493
sp|Q9Y265|RUVB1_HUMAN	ALGSEDLGLGK	ALGSEDLGLGK	2	530.287658691406	602.350830078125	1	426.845283197282	27.9710659176981	4.20409430963512
sp|Q9Y265|RUVB1_HUMAN	ALGSEDLGLGK	ALGSEDLGLGK	2	530.287658691406	731.393371582031	1	337.623123394013	31.4204359048024	4.00545321870103
sp|Q9Y265|RUVB1_HUMAN	ALGSEDLGLGK	ALGSEDLGLGK	2	530.287658691406	818.425415039063	1	664.484679376984	29.8250510428555	5.0114816545967
sp|Q9Y265|RUVB1_HUMAN	ALGSEDLGLGK	ALGSEDLGLGK	2	530.287658691406	875.446899414063	1	3617.12880225779	37.2208041170435	6.56730286594013
sp|Q9Y265|RUVB1_HUMAN	ALLNAPTLLQVSYK	ALLNAPTLLQVSYK	2	765.948120117188	617.345520019531	2	465.820176336487	12.6567754447803	5.05968955217265
sp|Q9Y265|RUVB1_HUMAN	ALLNAPTLLQVSYK	ALLNAPTLLQVSYK	2	765.948120117188	850.503295898438	1	513.239508035126	7.50465698620366	11.7089675656661
sp|Q9Y265|RUVB1_HUMAN	ALLNAPTLLQVSYK	ALLNAPTLLQVSYK	2	765.948120117188	951.550964355469	1	1566.94405229192	13.630367821024	16.8281073988748
sp|Q9Y265|RUVB1_HUMAN	ALLNAPTLLQVSYK	ALLNAPTLLQVSYK	2	765.948120117188	1048.60375976563	1	0	9.55616385910633	1
sp|Q9Y265|RUVB1_HUMAN	ALLNAPTLLQVSYK	ALLNAPTLLQVSYK	2	765.948120117188	1119.64086914063	1	0	4.84678695552789	1
sp|Q9Y265|RUVB1_HUMAN	ALLNAPTLLQVSYK	ALLNAPTLLQVSYK	2	765.948120117188	1233.68371582031	1	0	10.39862570686	1
sp|Q9Y265|RUVB1_HUMAN	GTGPPGALLVAK	GTGPPGALLVAK	2	540.82421875	313.150634765625	1	0	16.0984560476922	1
sp|Q9Y265|RUVB1_HUMAN	GTGPPGALLVAK	GTGPPGALLVAK	2	540.82421875	410.203399658203	1	0	19.8179380830587	1
sp|Q9Y265|RUVB1_HUMAN	GTGPPGALLVAK	GTGPPGALLVAK	2	540.82421875	614.423583984375	1	104.030396825514	2.02859668794126	9.67932500705696
sp|Q9Y265|RUVB1_HUMAN	GTGPPGALLVAK	GTGPPGALLVAK	2	540.82421875	671.445068359375	1	344.510783002381	4.54621752495921	12.2787207895749
sp|Q9Y265|RUVB1_HUMAN	GTGPPGALLVAK	GTGPPGALLVAK	2	540.82421875	768.497802734375	1	126.368697008596	3.66597432527707	12.662355098171
sp|Q9Y265|RUVB1_HUMAN	GTGPPGALLVAK	GTGPPGALLVAK	2	540.82421875	865.550537109375	1	116.437233536377	2.61930306811184	7.15850128286134
sp|Q9Y265|RUVB1_HUMAN	NSAFIVIPAISSELAR	NSAFIVIPAISSELAR	2	844.472534179688	175.118957519531	1	1180.31395709146	26.4574779119783	6.94542059750662
sp|Q9Y265|RUVB1_HUMAN	NSAFIVIPAISSELAR	NSAFIVIPAISSELAR	2	844.472534179688	210.597518920898	2	0	0.0499810909090909	1
sp|Q9Y265|RUVB1_HUMAN	NSAFIVIPAISSELAR	NSAFIVIPAISSELAR	2	844.472534179688	662.346801757813	1	1363.94646472658	11.5934376697233	9.24291912306193
sp|Q9Y265|RUVB1_HUMAN	NSAFIVIPAISSELAR	NSAFIVIPAISSELAR	2	844.472534179688	745.42431640625	1	88.9453572029254	8.86650947430172	3.50485543585829
sp|Q9Y265|RUVB1_HUMAN	NSAFIVIPAISSELAR	NSAFIVIPAISSELAR	2	844.472534179688	943.520751953125	1	432.193692414177	15.1796164889813	5.31830967620089
sp|Q9Y265|RUVB1_HUMAN	NSAFIVIPAISSELAR	NSAFIVIPAISSELAR	2	844.472534179688	1056.60473632813	1	123.836172846691	11.2058350664215	4.76615761119794
sp|Q9Y265|RUVB1_HUMAN	SGLEQAIALALATK	SGLEQAIALALATK	2	693.403564453125	258.144836425781	1	0	24.8910799936166	1
sp|Q9Y265|RUVB1_HUMAN	SGLEQAIALALATK	SGLEQAIALALATK	2	693.403564453125	387.187438964844	1	394.726798445213	20.9405417514945	3.85351573001755
sp|Q9Y265|RUVB1_HUMAN	SGLEQAIALALATK	SGLEQAIALALATK	2	693.403564453125	503.318786621094	1	1183.77720927099	15.8240961057939	8.5856775574863
sp|Q9Y265|RUVB1_HUMAN	SGLEQAIALALATK	SGLEQAIALALATK	2	693.403564453125	515.246032714844	1	163.606511352235	15.5616747674924	3.87705137321117
sp|Q9Y265|RUVB1_HUMAN	SGLEQAIALALATK	SGLEQAIALALATK	2	693.403564453125	800.523986816406	1	97.8918824534493	4.24641145901699	4.85147256759138
sp|Q9Y265|RUVB1_HUMAN	SGLEQAIALALATK	SGLEQAIALALATK	2	693.403564453125	871.561157226563	1	172.943087863905	7.74328637487134	4.4107233033425
sp|Q9Y266|NUDC_HUMAN	[PGQ]-QREAKERREAE[Dhy]A	QREAKERREAEA	3	479.911285400391	468.220123291016	1	115.364618450755	16.0219964292454	3.08439187805109
sp|Q9Y266|NUDC_HUMAN	[PGQ]-QREAKERREAE[Dhy]A	QREAKERREAEA	3	479.911285400391	842.411499023438	1	233.889225069568	9.8399583503717	7.15303465614596
sp|Q9Y266|NUDC_HUMAN	[PGQ]-QREAKERREAE[Dhy]A	QREAKERREAEA	3	479.911285400391	970.506469726563	1	1535.34590882692	2.73842395229551	45.905509735825
sp|Q9Y266|NUDC_HUMAN	[PGQ]-QREAKERREAE[Dhy]A	QREAKERREAEA	3	479.911285400391	1041.54357910156	1	1208.73351550381	2.52316921592628	48.0970717466211
sp|Q9Y266|NUDC_HUMAN	[PGQ]-QREAKERREAE[Dhy]A	QREAKERREAEA	3	479.911285400391	1170.58618164063	1	381.369108097894	1.45896136185714	37.0313172114477
sp|Q9Y266|NUDC_HUMAN	[PGQ]-QREAKERREAE[Dhy]A	QREAKERREAEA	3	479.911285400391	1326.68725585938	1	0	1.22161903262436	1
sp|Q9Y266|NUDC_HUMAN	QALQNHHSFTQT[Dhy]ILK	QALQNHHSFTQTILK	4	437.736419677734	516.947570800781	3	94.1692192833316	5.12775510257693	6.26334381409653
sp|Q9Y266|NUDC_HUMAN	QALQNHHSFTQT[Dhy]ILK	QALQNHHSFTQTILK	4	437.736419677734	685.42431640625	1	137.321309458511	10.7385457719912	3.77208764431681
sp|Q9Y266|NUDC_HUMAN	QALQNHHSFTQT[Dhy]ILK	QALQNHHSFTQTILK	4	437.736419677734	832.492736816406	1	129.842401195963	2.45346483590202	7.25288930292688
sp|Q9Y266|NUDC_HUMAN	QALQNHHSFTQT[Dhy]ILK	QALQNHHSFTQTILK	4	437.736419677734	874.465576171875	2	0	2.47509752609164	1
sp|Q9Y266|NUDC_HUMAN	QALQNHHSFTQT[Dhy]ILK	QALQNHHSFTQTILK	4	437.736419677734	1056.58361816406	1	38.8499972292879	0.20457803986375	80.7417299475631
sp|Q9Y266|NUDC_HUMAN	QALQNHHSFTQT[Dhy]ILK	QALQNHHSFTQTILK	4	437.736419677734	1307.685546875	1	0	0.0499810909090909	1
sp|Q9Y266|NUDC_HUMAN	QALQNHHSFTQTILK	QALQNHHSFTQTILK	4	442.239044189453	522.951110839844	3	160.666832470536	3.92219750463931	8.99348788120288
sp|Q9Y266|NUDC_HUMAN	QALQNHHSFTQTILK	QALQNHHSFTQTILK	4	442.239044189453	555.288513183594	1	656.568121733611	15.5159605311997	6.99109990263362
sp|Q9Y266|NUDC_HUMAN	QALQNHHSFTQTILK	QALQNHHSFTQTILK	4	442.239044189453	883.470825195313	2	22.2963969269016	3.545774196379	3.39992452591861
sp|Q9Y266|NUDC_HUMAN	QALQNHHSFTQTILK	QALQNHHSFTQTILK	4	442.239044189453	1211.65307617188	1	38.8406232744973	0.0499810909090909	330.484680254878
sp|Q9Y266|NUDC_HUMAN	QALQNHHSFTQTILK	QALQNHHSFTQTILK	4	442.239044189453	1325.69604492188	1	38.8488757733749	0.0499810909090909	330.484673962859
sp|Q9Y266|NUDC_HUMAN	QALQNHHSFTQTILK	QALQNHHSFTQTILK	4	442.239044189453	1566.83874511719	1	0	-1	1
sp|Q9Y266|NUDC_HUMAN	SFDMEPHQDMFK	SFDMEPHQDMFK	3	504.547973632813	610.217712402344	1	3166.34545438809	10.2661403702914	17.2987839998046
sp|Q9Y266|NUDC_HUMAN	SFDMEPHQDMFK	SFDMEPHQDMFK	3	504.547973632813	668.307250976563	1	869.930055106017	28.2689098293959	5.70549765672247
sp|Q9Y266|NUDC_HUMAN	SFDMEPHQDMFK	SFDMEPHQDMFK	3	504.547973632813	902.418884277344	1	200.903257226245	15.5968976445566	3.59702664244093
sp|Q9Y266|NUDC_HUMAN	SFDMEPHQDMFK	SFDMEPHQDMFK	3	504.547973632813	1087.41491699219	1	2250.70571701216	2.54898339277171	64.8735344114327
sp|Q9Y266|NUDC_HUMAN	SFDMEPHQDMFK	SFDMEPHQDMFK	3	504.547973632813	1277.52893066406	1	64.8187026279078	0.0499810909090909	360.375365223069
sp|Q9Y266|NUDC_HUMAN	SFDMEPHQDMFK	SFDMEPHQDMFK	3	504.547973632813	1424.59729003906	1	38.8499999998747	0.0499810909090909	330.484680254878
sp|Q9Y266|NUDC_HUMAN	YNPLDAGN[Dea]GLNPKLR	YNPLDAGNGLNPKLR	3	548.289794921875	416.297973632813	1	102.571844215128	10.9540012081625	3.25990935731596
sp|Q9Y266|NUDC_HUMAN	YNPLDAGN[Dea]GLNPKLR	YNPLDAGNGLNPKLR	3	548.289794921875	627.393676757813	1	12690.0585166979	20.8965657911852	24.4385833010908
sp|Q9Y266|NUDC_HUMAN	YNPLDAGN[Dea]GLNPKLR	YNPLDAGNGLNPKLR	3	548.289794921875	740.477722167969	1	3898.62923671708	9.73478859210417	44.7648369087241
sp|Q9Y266|NUDC_HUMAN	YNPLDAGN[Dea]GLNPKLR	YNPLDAGNGLNPKLR	3	548.289794921875	903.38427734375	1	200.140798070949	11.4517630873106	5.2386304486133
sp|Q9Y266|NUDC_HUMAN	YNPLDAGN[Dea]GLNPKLR	YNPLDAGNGLNPKLR	3	548.289794921875	1016.46832275391	1	707.040034684378	11.8705818084343	6.93484893468356
sp|Q9Y266|NUDC_HUMAN	YNPLDAGN[Dea]GLNPKLR	YNPLDAGNGLNPKLR	3	548.289794921875	1130.51123046875	1	231.051284407271	8.36994930601748	6.51162502653294
sp|Q9Y266|NUDC_HUMAN	YNPLDAGNGLNPKLR	YNPLDAGNGLNPKLR	3	547.961730957031	257.179016113281	2	71.1469077205606	11.8971505394503	3.23252091578909
sp|Q9Y266|NUDC_HUMAN	YNPLDAGNGLNPKLR	YNPLDAGNGLNPKLR	3	547.961730957031	278.113525390625	1	304.529809629565	16.6901003286484	3.59805634068638
sp|Q9Y266|NUDC_HUMAN	YNPLDAGNGLNPKLR	YNPLDAGNGLNPKLR	3	547.961730957031	416.297973632813	1	276.84176774879	9.62452978716244	4.91527831571019
sp|Q9Y266|NUDC_HUMAN	YNPLDAGNGLNPKLR	YNPLDAGNGLNPKLR	3	547.961730957031	627.393676757813	1	2257.22860816856	16.6111555058533	12.0952889846804
sp|Q9Y266|NUDC_HUMAN	YNPLDAGNGLNPKLR	YNPLDAGNGLNPKLR	3	547.961730957031	1015.48431396484	1	264.2460029001	11.3653169968328	4.43646873558013
sp|Q9Y266|NUDC_HUMAN	YNPLDAGNGLNPKLR	YNPLDAGNGLNPKLR	3	547.961730957031	1129.52722167969	1	430.776581690757	7.9028817331476	11.1397824410141
sp|Q9Y285|SYFA_HUMAN	[1Ac]-LLLEAVQ[Dea]GDAR	LLLEAVQGDAR	2	614.332580566406	418.204467773438	1	207.342821437367	13.226007351506	4.59432886967277
sp|Q9Y285|SYFA_HUMAN	[1Ac]-LLLEAVQ[Dea]GDAR	LLLEAVQGDAR	2	614.332580566406	434.244750976563	2	158.275607794597	15.39901120945	4.06388107858806
sp|Q9Y285|SYFA_HUMAN	[1Ac]-LLLEAVQ[Dea]GDAR	LLLEAVQGDAR	2	614.332580566406	547.2470703125	1	240.297451848741	11.8397273188398	6.17210720768605
sp|Q9Y285|SYFA_HUMAN	[1Ac]-LLLEAVQ[Dea]GDAR	LLLEAVQGDAR	2	614.332580566406	646.315490722656	1	0	14.1489319860089	1
sp|Q9Y285|SYFA_HUMAN	[1Ac]-LLLEAVQ[Dea]GDAR	LLLEAVQGDAR	2	614.332580566406	717.352600097656	1	816.542780082023	17.6290594342584	5.98474340378864
sp|Q9Y285|SYFA_HUMAN	[1Ac]-LLLEAVQ[Dea]GDAR	LLLEAVQGDAR	2	614.332580566406	846.395202636719	1	238.05882393755	20.8732718336892	4.28287282762776
sp|Q9Y285|SYFA_HUMAN	[1Ac]-LLLEAVQGDAR	LLLEAVQGDAR	2	613.840576171875	511.312622070313	1	573.46500100909	10.0476333375767	7.55022621821762
sp|Q9Y285|SYFA_HUMAN	[1Ac]-LLLEAVQGDAR	LLLEAVQGDAR	2	613.840576171875	546.263061523438	1	843.685803500223	17.5144814478369	9.45571514832342
sp|Q9Y285|SYFA_HUMAN	[1Ac]-LLLEAVQGDAR	LLLEAVQGDAR	2	613.840576171875	645.331481933594	1	152.914395280023	15.7254087124245	3.06731832140238
sp|Q9Y285|SYFA_HUMAN	[1Ac]-LLLEAVQGDAR	LLLEAVQGDAR	2	613.840576171875	716.368591308594	1	158.682258873604	18.8479881126232	4.55084083633864
sp|Q9Y285|SYFA_HUMAN	[1Ac]-LLLEAVQGDAR	LLLEAVQGDAR	2	613.840576171875	845.411193847656	1	152.910154046279	14.5616624188483	3.83220179252666
sp|Q9Y285|SYFA_HUMAN	[1Ac]-LLLEAVQGDAR	LLLEAVQGDAR	2	613.840576171875	866.498168945313	1	383.740506707527	18.538449559672	5.69327603840998
sp|Q9Y285|SYFA_HUMAN	AEQ[Dea]TPPPRPEADLA	AEQTPPPRPEADLA	2	746.867553710938	625.282775878906	1	61.0400053873469	5.11522197363002	3.22576417961767
sp|Q9Y285|SYFA_HUMAN	AEQ[Dea]TPPPRPEADLA	AEQTPPPRPEADLA	2	746.867553710938	702.343688964844	2	926.026200932025	8.65426213251778	16.0118101275393
sp|Q9Y285|SYFA_HUMAN	AEQ[Dea]TPPPRPEADLA	AEQTPPPRPEADLA	2	746.867553710938	771.399536132813	1	213.162462779241	2.67595327980717	15.7697165478548
sp|Q9Y285|SYFA_HUMAN	AEQ[Dea]TPPPRPEADLA	AEQTPPPRPEADLA	2	746.867553710938	878.436645507813	1	0	5.0594161654313	1
sp|Q9Y285|SYFA_HUMAN	AEQ[Dea]TPPPRPEADLA	AEQTPPPRPEADLA	2	746.867553710938	1104.53198242188	1	1425.93715899046	2.44699938959175	43.3378783027029
sp|Q9Y285|SYFA_HUMAN	AEQ[Dea]TPPPRPEADLA	AEQTPPPRPEADLA	2	746.867553710938	1175.56909179688	1	197.996248990372	0.130531763523355	166.612226562088
sp|Q9Y285|SYFA_HUMAN	AEQTPPPRPEADLA	AEQTPPPRPEADLA	2	746.375549316406	329.145568847656	1	127.718693538219	5.22802051413471	6.50698187514063
sp|Q9Y285|SYFA_HUMAN	AEQTPPPRPEADLA	AEQTPPPRPEADLA	2	746.375549316406	430.193237304688	1	2582.23661072599	8.1945103333073	23.0214837646814
sp|Q9Y285|SYFA_HUMAN	AEQTPPPRPEADLA	AEQTPPPRPEADLA	2	746.375549316406	624.298767089844	1	245.688452884334	5.1585579455265	6.65398317480181
sp|Q9Y285|SYFA_HUMAN	AEQTPPPRPEADLA	AEQTPPPRPEADLA	2	746.375549316406	701.851684570313	2	662.34191128006	0.174136428447685	310.284865179662
sp|Q9Y285|SYFA_HUMAN	AEQTPPPRPEADLA	AEQTPPPRPEADLA	2	746.375549316406	868.452331542969	1	69.7046956930327	2.53396302984487	6.26730921024668
sp|Q9Y285|SYFA_HUMAN	AEQTPPPRPEADLA	AEQTPPPRPEADLA	2	746.375549316406	1062.55786132813	1	116.494487561585	0.122516519964188	153.09136314366
sp|Q9Y285|SYFA_HUMAN	LEAEIVEGLAQLSR	LEAEIVEGLAQLSR	3	509.950744628906	262.150970458984	1	533.000159365502	10.0729969645983	9.64353948888209
sp|Q9Y285|SYFA_HUMAN	LEAEIVEGLAQLSR	LEAEIVEGLAQLSR	3	509.950744628906	574.330749511719	1	5324.42337068706	9.17942040668709	42.0047886792985
sp|Q9Y285|SYFA_HUMAN	LEAEIVEGLAQLSR	LEAEIVEGLAQLSR	3	509.950744628906	687.414794921875	1	3242.93698897209	8.99093473349022	33.0318438471427
sp|Q9Y285|SYFA_HUMAN	LEAEIVEGLAQLSR	LEAEIVEGLAQLSR	3	509.950744628906	784.40869140625	1	372.101455499599	5.47252205059967	11.0703850098234
sp|Q9Y285|SYFA_HUMAN	LEAEIVEGLAQLSR	LEAEIVEGLAQLSR	3	509.950744628906	841.43017578125	1	295.293377060823	4.2837507905954	12.6087513538102
sp|Q9Y2B0|CNPY2_HUMAN	AYPVEVVSQSGDPN[Dea]IR	AYPVEVVSQSGDPNIR	2	866.431030273438	500.28271484375	1	55.8875633898251	6.12673128960462	4.61106123491298
sp|Q9Y2B0|CNPY2_HUMAN	AYPVEVVSQSGDPN[Dea]IR	AYPVEVVSQSGDPNIR	2	866.431030273438	672.331115722656	1	183.939858226728	11.5044533208945	5.26159425031541
sp|Q9Y2B0|CNPY2_HUMAN	AYPVEVVSQSGDPN[Dea]IR	AYPVEVVSQSGDPNIR	2	866.431030273438	887.421752929688	1	283.213133514136	8.54609112088788	6.2152055249802
sp|Q9Y2B0|CNPY2_HUMAN	AYPVEVVSQSGDPN[Dea]IR	AYPVEVVSQSGDPNIR	2	866.431030273438	1073.52221679688	1	0	8.61228657142576	1
sp|Q9Y2B0|CNPY2_HUMAN	AYPVEVVSQSGDPN[Dea]IR	AYPVEVVSQSGDPNIR	2	866.431030273438	1172.59057617188	1	0	4.09880292662456	1
sp|Q9Y2B0|CNPY2_HUMAN	AYPVEVVSQSGDPN[Dea]IR	AYPVEVVSQSGDPNIR	2	866.431030273438	1400.70166015625	1	142.868782307221	2.5863058753876	12.1545174157468
sp|Q9Y2B0|CNPY2_HUMAN	AYPVEVVSQSGDPNIR	AYPVEVVSQSGDPNIR	2	865.939025878906	499.298706054688	1	0	7.16556583180719	1
sp|Q9Y2B0|CNPY2_HUMAN	AYPVEVVSQSGDPNIR	AYPVEVVSQSGDPNIR	2	865.939025878906	886.437744140625	1	212.562355644592	9.00434187533602	4.53312157993319
sp|Q9Y2B0|CNPY2_HUMAN	AYPVEVVSQSGDPNIR	AYPVEVVSQSGDPNIR	2	865.939025878906	973.4697265625	1	401.206628286236	9.07175177572732	10.0873933438934
sp|Q9Y2B0|CNPY2_HUMAN	AYPVEVVSQSGDPNIR	AYPVEVVSQSGDPNIR	2	865.939025878906	1072.53820800781	1	137.317297869423	10.9025977467814	3.98962984363207
sp|Q9Y2B0|CNPY2_HUMAN	AYPVEVVSQSGDPNIR	AYPVEVVSQSGDPNIR	2	865.939025878906	1300.64916992188	1	0	2.61092882746465	1
sp|Q9Y2B0|CNPY2_HUMAN	AYPVEVVSQSGDPNIR	AYPVEVVSQSGDPNIR	2	865.939025878906	1496.77038574219	1	75.7096894920391	0.130248392055945	143.939384602486
sp|Q9Y2B0|CNPY2_HUMAN	DC[CAM]IEELLETLHAESR	DCIEELLETLHAESR	3	605.62451171875	599.289611816406	1	479.46081637788	21.404609558585	5.06198960502629
sp|Q9Y2B0|CNPY2_HUMAN	DC[CAM]IEELLETLHAESR	DCIEELLETLHAESR	3	605.62451171875	712.373657226563	1	1992.66412008822	29.5168143736891	5.69176405948813
sp|Q9Y2B0|CNPY2_HUMAN	DC[CAM]IEELLETLHAESR	DCIEELLETLHAESR	3	605.62451171875	813.421325683594	1	528.530700896314	16.7829488109013	6.01531739242476
sp|Q9Y2B0|CNPY2_HUMAN	DC[CAM]IEELLETLHAESR	DCIEELLETLHAESR	3	605.62451171875	1002.44482421875	1	479.0158442153	12.8071187866722	6.28995723404643
sp|Q9Y2B0|CNPY2_HUMAN	DC[CAM]IEELLETLHAESR	DCIEELLETLHAESR	3	605.62451171875	1103.49255371094	1	196.170404810849	12.1292376561635	4.16205816450873
sp|Q9Y2B0|CNPY2_HUMAN	DC[CAM]IEELLETLHAESR	DCIEELLETLHAESR	3	605.62451171875	1353.63549804688	1	192.660762613194	3.96446440158264	15.0371962837954
sp|Q9Y2B0|CNPY2_HUMAN	HTSPDIQEGYEKMR	HTSPDIQEGYEKMR	4	423.451782226563	390.187774658203	2	306.923510163348	4.91676043937326	9.77297644605077
sp|Q9Y2B0|CNPY2_HUMAN	HTSPDIQEGYEKMR	HTSPDIQEGYEKMR	4	423.451782226563	423.198669433594	1	0	9.96982865057871	1
sp|Q9Y2B0|CNPY2_HUMAN	HTSPDIQEGYEKMR	HTSPDIQEGYEKMR	4	423.451782226563	563.296997070313	1	1327.02558148755	6.68443499519941	33.3995436181217
sp|Q9Y2B0|CNPY2_HUMAN	HTSPDIQEGYEKMR	HTSPDIQEGYEKMR	4	423.451782226563	651.309692382813	1	77.6015002145296	2.10434003058563	7.84860703258714
sp|Q9Y2B0|CNPY2_HUMAN	HTSPDIQEGYEKMR	HTSPDIQEGYEKMR	4	423.451782226563	726.3603515625	1	0	2.24909860587057	1
sp|Q9Y2B0|CNPY2_HUMAN	HTSPDIQEGYEKMR	HTSPDIQEGYEKMR	4	423.451782226563	845.896301269531	2	0	0.0499810909090909	1
sp|Q9Y2B0|CNPY2_HUMAN	LTGSIDSD[Dhy]IK	LTGSIDSDIK	2	515.7744140625	215.139022827148	1	3166.37418856189	40.7948168359384	7.00410593000729
sp|Q9Y2B0|CNPY2_HUMAN	LTGSIDSD[Dhy]IK	LTGSIDSDIK	2	515.7744140625	272.160491943359	1	665.022302804847	21.3981774234664	5.09274685164182
sp|Q9Y2B0|CNPY2_HUMAN	LTGSIDSD[Dhy]IK	LTGSIDSDIK	2	515.7744140625	672.356262207031	1	312.109089683253	19.9436211982171	5.28448482254556
sp|Q9Y2B0|CNPY2_HUMAN	LTGSIDSD[Dhy]IK	LTGSIDSDIK	2	515.7744140625	759.388305664063	1	4364.01204420317	18.9268969418864	13.6309521033136
sp|Q9Y2B0|CNPY2_HUMAN	LTGSIDSD[Dhy]IK	LTGSIDSDIK	2	515.7744140625	816.409790039063	1	1252.19563300619	15.1637313776713	10.1574284344853
sp|Q9Y2B0|CNPY2_HUMAN	LTGSIDSD[Dhy]IK	LTGSIDSDIK	2	515.7744140625	917.457458496094	1	7638.65771778228	15.0961559743898	32.8731925177714
sp|Q9Y2B0|CNPY2_HUMAN	PDVQAIEWELEDVLAK	PDVQAIEWELEDVLAK	3	618.987670898438	331.233978271484	1	0	2.57622258189408	1
sp|Q9Y2B0|CNPY2_HUMAN	PDVQAIEWELEDVLAK	PDVQAIEWELEDVLAK	3	618.987670898438	430.302398681641	1	0	2.63997968726589	1
sp|Q9Y2B0|CNPY2_HUMAN	PDVQAIEWELEDVLAK	PDVQAIEWELEDVLAK	3	618.987670898438	511.251098632813	1	443.490634406678	8.52385290839487	7.2004597990781
sp|Q9Y2B0|CNPY2_HUMAN	PDVQAIEWELEDVLAK	PDVQAIEWELEDVLAK	3	618.987670898438	674.371948242188	1	449.189323143965	8.68445373095222	8.20306636206335
sp|Q9Y2B0|CNPY2_HUMAN	PDVQAIEWELEDVLAK	PDVQAIEWELEDVLAK	3	618.987670898438	787.455993652344	1	185.536340279594	9.69354287983854	7.07198134951714
sp|Q9Y2B0|CNPY2_HUMAN	PDVQAIEWELEDVLAK	PDVQAIEWELEDVLAK	3	618.987670898438	916.498596191406	1	139.161542980044	9.69384684261326	4.50198940225401
sp|Q9Y2G0|EFR3B_HUMAN	HYSPTDEEIN[Dea]AFR	HYSPTDEEINAFR	3	527.238952636719	301.129516601563	1	2510.48781409815	14.7704587685949	14.6111703271955
sp|Q9Y2G0|EFR3B_HUMAN	HYSPTDEEIN[Dea]AFR	HYSPTDEEINAFR	3	527.238952636719	388.161560058594	1	1254.14319586359	10.8692554191337	11.7636012199944
sp|Q9Y2G0|EFR3B_HUMAN	HYSPTDEEIN[Dea]AFR	HYSPTDEEINAFR	3	527.238952636719	480.190704345703	2	1408.87785738186	12.6487351412175	9.53207940395861
sp|Q9Y2G0|EFR3B_HUMAN	HYSPTDEEIN[Dea]AFR	HYSPTDEEINAFR	3	527.238952636719	485.214294433594	1	2397.83567170326	16.2739931436017	12.9227810923783
sp|Q9Y2G0|EFR3B_HUMAN	HYSPTDEEIN[Dea]AFR	HYSPTDEEINAFR	3	527.238952636719	750.378051757813	1	445.970573208286	16.0956027362608	6.20312353575162
sp|Q9Y2G0|EFR3B_HUMAN	HYSPTDEEIN[Dea]AFR	HYSPTDEEINAFR	3	527.238952636719	879.420654296875	1	0	12.2213776611106	1
sp|Q9Y2G0|EFR3B_HUMAN	INGFAARGLLEK	INGFAARGLLEK	2	644.872253417969	147.112808227539	1	858.440446790998	23.3097380950046	5.3806090955976
sp|Q9Y2G0|EFR3B_HUMAN	INGFAARGLLEK	INGFAARGLLEK	2	644.872253417969	358.226684570313	2	230.807256567139	11.8446744082182	9.44610696882203
sp|Q9Y2G0|EFR3B_HUMAN	INGFAARGLLEK	INGFAARGLLEK	2	644.872253417969	432.224151611328	1	148.562966745939	10.2790174172487	4.60070133373299
sp|Q9Y2G0|EFR3B_HUMAN	INGFAARGLLEK	INGFAARGLLEK	2	644.872253417969	559.344970703125	1	0	10.1481168819486	1
sp|Q9Y2G0|EFR3B_HUMAN	INGFAARGLLEK	INGFAARGLLEK	2	644.872253417969	786.483215332031	1	194.063428462537	12.932027716225	3.43023273307343
sp|Q9Y2G0|EFR3B_HUMAN	SEVEVQLSITEGISR	SEVEVQLSITEGISR	3	549.624694824219	316.150299072266	1	213.669364104557	30.6774602935911	3.20274667430048
sp|Q9Y2G0|EFR3B_HUMAN	SEVEVQLSITEGISR	SEVEVQLSITEGISR	3	549.624694824219	561.299072265625	1	384.50404950747	32.7392127019629	3.22237740940883
sp|Q9Y2G0|EFR3B_HUMAN	SEVEVQLSITEGISR	SEVEVQLSITEGISR	3	549.624694824219	608.308776855469	2	629.739185560878	27.1700719244698	5.33849674112353
sp|Q9Y2G0|EFR3B_HUMAN	SEVEVQLSITEGISR	SEVEVQLSITEGISR	3	549.624694824219	775.430847167969	1	0	31.0707369472084	1
sp|Q9Y2G0|EFR3B_HUMAN	SEVEVQLSITEGISR	SEVEVQLSITEGISR	3	549.624694824219	872.435974121094	1	1216.51952522619	26.2914246221168	7.23124316547291
sp|Q9Y2G0|EFR3B_HUMAN	SEVEVQLSITEGISR	SEVEVQLSITEGISR	3	549.624694824219	1385.7158203125	1	0	1.74772099653982	1
sp|Q9Y2V2|CHSP1_HUMAN	TGPALHTIVVEVAQ[Dea]LK	TGPALHTIVVEVAQLK	3	559.657592773438	787.455993652344	1	1417.66877923901	19.4371283563349	6.59697293074545
sp|Q9Y2V2|CHSP1_HUMAN	TGPALHTIVVEVAQ[Dea]LK	TGPALHTIVVEVAQLK	3	559.657592773438	886.5244140625	1	184.026021279317	16.2733277960813	4.06353418780432
sp|Q9Y2V2|CHSP1_HUMAN	TGPALHTIVVEVAQ[Dea]LK	TGPALHTIVVEVAQLK	3	559.657592773438	999.608459472656	1	24.3529620371122	4.22108186281864	3.11941877151497
sp|Q9Y2V2|CHSP1_HUMAN	TGPALHTIVVEVAQ[Dea]LK	TGPALHTIVVEVAQLK	3	559.657592773438	1100.65612792969	1	38.7833663080734	0.654193063263481	25.2366983071177
sp|Q9Y2V2|CHSP1_HUMAN	TGPALHTIVVEVAQ[Dea]LK	TGPALHTIVVEVAQLK	3	559.657592773438	1350.79907226563	1	38.8499999998727	0.0499810909090909	330.484680254876
sp|Q9Y2V2|CHSP1_HUMAN	TGPALHTIVVEVAQ[Dea]LK	TGPALHTIVVEVAQLK	3	559.657592773438	1518.88903808594	1	38.8406232744973	0.0499810909090909	330.484680254878
sp|Q9Y2V2|CHSP1_HUMAN	TGPALHTIVVEVAQLK	TGPALHTIVVEVAQLK	3	559.32958984375	577.309265136719	1	209.952440266277	26.2130238057353	3.55545972848321
sp|Q9Y2V2|CHSP1_HUMAN	TGPALHTIVVEVAQLK	TGPALHTIVVEVAQLK	3	559.32958984375	786.471984863281	1	472.946171952975	16.0641974407886	6.22849638815397
sp|Q9Y2V2|CHSP1_HUMAN	TGPALHTIVVEVAQLK	TGPALHTIVVEVAQLK	3	559.32958984375	885.540405273438	1	407.2428736744	12.3809612027448	4.78359028192108
sp|Q9Y2V2|CHSP1_HUMAN	TGPALHTIVVEVAQLK	TGPALHTIVVEVAQLK	3	559.32958984375	998.624450683594	1	138.674974906871	2.57684660278846	17.6217457884619
sp|Q9Y2V2|CHSP1_HUMAN	TGPALHTIVVEVAQLK	TGPALHTIVVEVAQLK	3	559.32958984375	1420.85217285156	1	38.8488794963362	1.0688245608832	15.4543462532631
sp|Q9Y2V2|CHSP1_HUMAN	TGPALHTIVVEVAQLK	TGPALHTIVVEVAQLK	3	559.32958984375	1517.90502929688	1	0	-1	1
sp|Q9Y2W1|TR150_HUMAN	EQALLGSPRALDEDFSDMR	EQALLGSPRALDEDFSDMR	3	717.344299316406	221.618453979492	2	0	0.0499810909090909	1
sp|Q9Y2W1|TR150_HUMAN	EQALLGSPRALDEDFSDMR	EQALLGSPRALDEDFSDMR	3	717.344299316406	258.108459472656	1	3850.79134907951	24.5300432398362	14.4764700056356
sp|Q9Y2W1|TR150_HUMAN	EQALLGSPRALDEDFSDMR	EQALLGSPRALDEDFSDMR	3	717.344299316406	329.145568847656	1	4744.16760999112	18.5176625453333	14.5017868435962
sp|Q9Y2W1|TR150_HUMAN	EQALLGSPRALDEDFSDMR	EQALLGSPRALDEDFSDMR	3	717.344299316406	615.626892089844	3	0	0.143210335219016	1
sp|Q9Y2W1|TR150_HUMAN	EQALLGSPRALDEDFSDMR	EQALLGSPRALDEDFSDMR	3	717.344299316406	1127.46740722656	1	553.164815577988	11.2484410609048	4.99572525802572
sp|Q9Y2W1|TR150_HUMAN	EQALLGSPRALDEDFSDMR	EQALLGSPRALDEDFSDMR	3	717.344299316406	1451.65832519531	1	604.058157528355	4.03035380780138	8.22509791296527
sp|Q9Y2W1|TR150_HUMAN	PTYEPDWEEERNK	PTYEPDWEEERNK	3	564.921508789063	362.171051025391	1	404.49383262992	11.2962230926801	6.29534510706059
sp|Q9Y2W1|TR150_HUMAN	PTYEPDWEEERNK	PTYEPDWEEERNK	3	564.921508789063	417.2568359375	1	204.67531406934	16.0582526659118	4.29263725478605
sp|Q9Y2W1|TR150_HUMAN	PTYEPDWEEERNK	PTYEPDWEEERNK	3	564.921508789063	491.213653564453	1	1035.97294838947	15.5271173850175	11.2707880846724
sp|Q9Y2W1|TR150_HUMAN	PTYEPDWEEERNK	PTYEPDWEEERNK	3	564.921508789063	588.266418457031	1	513.061089832054	19.4451399887828	4.12320380554925
sp|Q9Y2W1|TR150_HUMAN	PTYEPDWEEERNK	PTYEPDWEEERNK	3	564.921508789063	804.384643554688	1	0	19.1848046142743	1
sp|Q9Y2W1|TR150_HUMAN	PTYEPDWEEERNK	PTYEPDWEEERNK	3	564.921508789063	889.372680664063	1	157.296586976531	12.9815331307099	4.59062169290142
sp|Q9Y2W1|TR150_HUMAN	QSQASQIHQFISR	QSQASQIHQFISR	3	510.598815917969	558.301452636719	2	638.659931160869	18.0195708402992	7.37463725835295
sp|Q9Y2W1|TR150_HUMAN	QSQASQIHQFISR	QSQASQIHQFISR	3	510.598815917969	650.362060546875	1	1214.43233575356	16.9807857616567	5.99605410729318
sp|Q9Y2W1|TR150_HUMAN	QSQASQIHQFISR	QSQASQIHQFISR	3	510.598815917969	787.420959472656	1	869.671046053876	19.6414392473056	8.6739554673993
sp|Q9Y2W1|TR150_HUMAN	QSQASQIHQFISR	QSQASQIHQFISR	3	510.598815917969	900.505004882813	1	730.710421424436	13.410754321779	10.3177002240541
sp|Q9Y2W1|TR150_HUMAN	QSQASQIHQFISR	QSQASQIHQFISR	3	510.598815917969	1028.56359863281	1	222.062151625305	4.73076926965959	10.4717612107681
sp|Q9Y2W1|TR150_HUMAN	QSQASQIHQFISR	QSQASQIHQFISR	3	510.598815917969	1314.69128417969	1	38.8551258118108	0.0537101071111416	307.539599831749
sp|Q9Y2W1|TR150_HUMAN	TDQSTGGSFTQ[Dea]EK[AAR]AEDGQNDGAAQSPRSDK	TDQSTGGSFTQEKAEDGQNDGAAQSPRSDK	4	786.101440429688	734.295166015625	1	71.3866949559705	2.51651830625695	12.679147026775
sp|Q9Y2W1|TR150_HUMAN	TDQSTGGSFTQ[Dea]EK[AAR]AEDGQNDGAAQSPRSDK	TDQSTGGSFTQEKAEDGQNDGAAQSPRSDK	4	786.101440429688	881.363525390625	1	126.392065945371	3.30139856801537	9.23537731281569
sp|Q9Y2W1|TR150_HUMAN	TDQSTGGSFTQ[Dea]EK[AAR]AEDGQNDGAAQSPRSDK	TDQSTGGSFTQEKAEDGQNDGAAQSPRSDK	4	786.101440429688	959.490478515625	1	38.8192437329301	0.0779095309501903	211.97226699911
sp|Q9Y2W1|TR150_HUMAN	TDQSTGGSFTQ[Dea]EK[AAR]AEDGQNDGAAQSPRSDK	TDQSTGGSFTQEKAEDGQNDGAAQSPRSDK	4	786.101440429688	982.411254882813	1	379.234838766685	0.119173150400778	295.984997977062
sp|Q9Y2W1|TR150_HUMAN	TDQSTGGSFTQ[Dea]EK[AAR]AEDGQNDGAAQSPRSDK	TDQSTGGSFTQEKAEDGQNDGAAQSPRSDK	4	786.101440429688	1016.51196289063	1	116.544859611292	0.0499810909090909	330.595550547473
sp|Q9Y2W1|TR150_HUMAN	TDQSTGGSFTQ[Dea]EK[AAR]AEDGQNDGAAQSPRSDK	TDQSTGGSFTQEKAEDGQNDGAAQSPRSDK	4	786.101440429688	1111.45385742188	1	116.544873955484	1.80794578214449	18.2757199849071
sp|Q9Y2W1|TR150_HUMAN	TDQSTGGSFTQ[Dea]EKAEDGQNDGAAQSPRSDK	TDQSTGGSFTQEKAEDGQNDGAAQSPRSDK	4	779.093627929688	590.241638183594	1	38.8417953456027	0.0499810909090909	330.468831406139
sp|Q9Y2W1|TR150_HUMAN	TDQSTGGSFTQ[Dea]EKAEDGQNDGAAQSPRSDK	TDQSTGGSFTQEKAEDGQNDGAAQSPRSDK	4	779.093627929688	734.295166015625	1	0	1.5194583347226	1
sp|Q9Y2W1|TR150_HUMAN	TDQSTGGSFTQ[Dea]EKAEDGQNDGAAQSPRSDK	TDQSTGGSFTQEKAEDGQNDGAAQSPRSDK	4	779.093627929688	959.490478515625	1	0	0.0878151323963839	1
sp|Q9Y2W1|TR150_HUMAN	TDQSTGGSFTQ[Dea]EKAEDGQNDGAAQSPRSDK	TDQSTGGSFTQEKAEDGQNDGAAQSPRSDK	4	779.093627929688	982.411254882813	1	77.705120270265	1.48210006694841	12.6532961059637
sp|Q9Y2W1|TR150_HUMAN	TDQSTGGSFTQ[Dea]EKAEDGQNDGAAQSPRSDK	TDQSTGGSFTQEKAEDGQNDGAAQSPRSDK	4	779.093627929688	1111.45385742188	1	38.8499948383481	0.0499810909090909	330.484669273391
sp|Q9Y2W1|TR150_HUMAN	TDQSTGGSFTQ[Dea]EKAEDGQNDGAAQSPRSDK	TDQSTGGSFTQEKAEDGQNDGAAQSPRSDK	4	779.093627929688	1131.53894042969	1	38.8448741880645	0.0499810909090909	330.484680254878
sp|Q9Y2W1|TR150_HUMAN	TDQSTGGSFTQEKAEDGQNDGAAQSPRSDK	TDQSTGGSFTQEKAEDGQNDGAAQSPRSDK	4	778.847595214844	262.139739990234	1	0	0.056683784881912	1
sp|Q9Y2W1|TR150_HUMAN	TDQSTGGSFTQEKAEDGQNDGAAQSPRSDK	TDQSTGGSFTQEKAEDGQNDGAAQSPRSDK	4	778.847595214844	590.241638183594	1	116.548876725492	0.0499810909090909	419.93715587018
sp|Q9Y2W1|TR150_HUMAN	TDQSTGGSFTQEKAEDGQNDGAAQSPRSDK	TDQSTGGSFTQEKAEDGQNDGAAQSPRSDK	4	778.847595214844	602.325622558594	1	0	0.0499810909090909	1
sp|Q9Y2W1|TR150_HUMAN	TDQSTGGSFTQEKAEDGQNDGAAQSPRSDK	TDQSTGGSFTQEKAEDGQNDGAAQSPRSDK	4	778.847595214844	734.295166015625	1	77.7051230408463	0.0499810909090909	375.210918062531
sp|Q9Y2W1|TR150_HUMAN	TDQSTGGSFTQEKAEDGQNDGAAQSPRSDK	TDQSTGGSFTQEKAEDGQNDGAAQSPRSDK	4	778.847595214844	817.416259765625	1	38.8499972292894	0.0499810909090909	330.484680254878
sp|Q9Y2W1|TR150_HUMAN	TDQSTGGSFTQEKAEDGQNDGAAQSPRSDK	TDQSTGGSFTQEKAEDGQNDGAAQSPRSDK	4	778.847595214844	881.363525390625	1	77.6244230103745	2.66535122552288	7.03341057933468
sp|Q9Y383|LC7L2_HUMAN	AAVEASIEEQTEALK	AAVEASIEEQTEALK	2	794.906860351563	143.081497192383	1	140.11182819638	7.78789048913656	4.03530359410317
sp|Q9Y383|LC7L2_HUMAN	AAVEASIEEQTEALK	AAVEASIEEQTEALK	2	794.906860351563	260.196868896484	1	356.731920166166	9.13377634565281	5.5466642343547
sp|Q9Y383|LC7L2_HUMAN	AAVEASIEEQTEALK	AAVEASIEEQTEALK	2	794.906860351563	331.233978271484	1	99.534018073528	0.0499810909090909	600.086835063051
sp|Q9Y383|LC7L2_HUMAN	AAVEASIEEQTEALK	AAVEASIEEQTEALK	2	794.906860351563	442.229614257813	1	668.80621275997	9.99135545623516	8.00325849927897
sp|Q9Y383|LC7L2_HUMAN	AAVEASIEEQTEALK	AAVEASIEEQTEALK	2	794.906860351563	818.425415039063	1	0	9.58688184724901	1
sp|Q9Y383|LC7L2_HUMAN	AAVEASIEEQTEALK	AAVEASIEEQTEALK	2	794.906860351563	1347.66381835938	1	187.335579323006	4.4097196203889	10.6254260774131
sp|Q9Y383|LC7L2_HUMAN	EVEDMVKQ[Dea]SEEVNGEAGLQEVK	EVEDMVKQSEEVNGEAGLQEVK	3	816.7197265625	873.467651367188	1	383.576902189607	12.5276135961438	5.24903467118058
sp|Q9Y383|LC7L2_HUMAN	EVEDMVKQ[Dea]SEEVNGEAGLQEVK	EVEDMVKQSEEVNGEAGLQEVK	3	816.7197265625	916.896362304688	2	553.162258856026	2.63503206342206	20.6860525891075
sp|Q9Y383|LC7L2_HUMAN	EVEDMVKQ[Dea]SEEVNGEAGLQEVK	EVEDMVKQSEEVNGEAGLQEVK	3	816.7197265625	922.965454101563	2	136.6974775287	2.67739010892425	6.79357228375897
sp|Q9Y383|LC7L2_HUMAN	EVEDMVKQ[Dea]SEEVNGEAGLQEVK	EVEDMVKQSEEVNGEAGLQEVK	3	816.7197265625	930.489074707031	1	445.54503739592	11.616286421602	6.14864661485523
sp|Q9Y383|LC7L2_HUMAN	EVEDMVKQ[Dea]SEEVNGEAGLQEVK	EVEDMVKQSEEVNGEAGLQEVK	3	816.7197265625	1037.46765136719	2	624.214480331328	11.56447131806	5.02291078579957
sp|Q9Y383|LC7L2_HUMAN	EVEDMVKQ[Dea]SEEVNGEAGLQEVK	EVEDMVKQSEEVNGEAGLQEVK	3	816.7197265625	1047.46630859375	1	1415.21794956906	13.4845247306926	9.55175885425422
sp|Q9Y383|LC7L2_HUMAN	LC[CAM]EGLDMK	LCEGLDMK	2	483.225158691406	274.121978759766	1	0	19.309486222999	1
sp|Q9Y383|LC7L2_HUMAN	LC[CAM]EGLDMK	LCEGLDMK	2	483.225158691406	346.667816162109	2	25.6893917569467	4.30541796456375	3.11384967828211
sp|Q9Y383|LC7L2_HUMAN	LC[CAM]EGLDMK	LCEGLDMK	2	483.225158691406	393.180236816406	1	819.790369126968	20.4277956636954	7.50049551682018
sp|Q9Y383|LC7L2_HUMAN	LC[CAM]EGLDMK	LCEGLDMK	2	483.225158691406	563.285766601563	1	0	22.8548417593163	1
sp|Q9Y383|LC7L2_HUMAN	LC[CAM]EGLDMK	LCEGLDMK	2	483.225158691406	692.328369140625	1	195.975432213447	18.2938157502832	3.702299353851
sp|Q9Y383|LC7L2_HUMAN	LC[CAM]EGLDMK	LCEGLDMK	2	483.225158691406	852.359008789063	1	99.4731250340299	14.3290902769164	3.75346877547726
sp|Q9Y383|LC7L2_HUMAN	QSEEVNGEAGLQEVK	QSEEVNGEAGLQEVK	2	808.891723632813	474.183074951172	1	199.786446473623	0.12800867476939	154.902179519963
sp|Q9Y383|LC7L2_HUMAN	QSEEVNGEAGLQEVK	QSEEVNGEAGLQEVK	2	808.891723632813	873.467651367188	1	38.8499972292911	0.621089540930022	26.5951747040319
sp|Q9Y383|LC7L2_HUMAN	QSEEVNGEAGLQEVK	QSEEVNGEAGLQEVK	2	808.891723632813	930.489074707031	1	0	0.0499810909090909	1
sp|Q9Y383|LC7L2_HUMAN	QSEEVNGEAGLQEVK	QSEEVNGEAGLQEVK	2	808.891723632813	1044.53198242188	1	61.2896919738298	0.074043072748954	223.086163068988
sp|Q9Y383|LC7L2_HUMAN	QSEEVNGEAGLQEVK	QSEEVNGEAGLQEVK	2	808.891723632813	1143.60046386719	1	38.8397483763758	1.31519229182722	12.5593686569832
sp|Q9Y383|LC7L2_HUMAN	QSEEVNGEAGLQEVK	QSEEVNGEAGLQEVK	2	808.891723632813	1272.64306640625	1	38.8499979058141	0.053404742013654	309.298089791982
sp|Q9Y383|LC7L2_HUMAN	STGMLQDLMAR	STGMLQDLMAR	2	611.799560546875	618.291564941406	1	5675.35272605269	30.0666916277887	11.9875034230264
sp|Q9Y383|LC7L2_HUMAN	STGMLQDLMAR	STGMLQDLMAR	2	611.799560546875	733.318542480469	1	343.905927756476	23.5037233729754	4.80600258222684
sp|Q9Y383|LC7L2_HUMAN	STGMLQDLMAR	STGMLQDLMAR	2	611.799560546875	733.366149902344	1	400.056275373327	24.6584852121701	6.28073074475309
sp|Q9Y383|LC7L2_HUMAN	STGMLQDLMAR	STGMLQDLMAR	2	611.799560546875	846.4501953125	1	1973.54696817611	27.2745674726286	5.89433357924849
sp|Q9Y383|LC7L2_HUMAN	STGMLQDLMAR	STGMLQDLMAR	2	611.799560546875	977.490661621094	1	888.90866710879	29.3747287940106	4.54681764872424
sp|Q9Y383|LC7L2_HUMAN	STGMLQDLMAR	STGMLQDLMAR	2	611.799560546875	1034.51220703125	1	5941.02482599621	22.0154378460857	13.809733296501
sp|Q9Y383|LC7L2_HUMAN	TGSLVDHPC[CAM]C[CAM]NLLHSR	TGSLVDHPCCNLLHSR	4	467.224090576172	458.260925292969	1	939.775421761797	34.4869050313237	7.31036201259112
sp|Q9Y383|LC7L2_HUMAN	TGSLVDHPC[CAM]C[CAM]NLLHSR	TGSLVDHPCCNLLHSR	4	467.224090576172	625.377990722656	1	0	14.316380360095	1
sp|Q9Y383|LC7L2_HUMAN	TGSLVDHPC[CAM]C[CAM]NLLHSR	TGSLVDHPCCNLLHSR	4	467.224090576172	899.451599121094	1	57.8059264734901	8.79149526696274	3.55416749865565
sp|Q9Y383|LC7L2_HUMAN	TGSLVDHPC[CAM]C[CAM]NLLHSR	TGSLVDHPCCNLLHSR	4	467.224090576172	1127.46081542969	1	38.8406179227536	1.230780545267	13.4207389284217
sp|Q9Y383|LC7L2_HUMAN	TGSLVDHPC[CAM]C[CAM]NLLHSR	TGSLVDHPCCNLLHSR	4	467.224090576172	1156.53503417969	1	286.763488586848	2.60624221735692	12.7951302141958
sp|Q9Y383|LC7L2_HUMAN	TGSLVDHPC[CAM]C[CAM]NLLHSR	TGSLVDHPCCNLLHSR	4	467.224090576172	1241.50378417969	1	0	0.0499810909090909	1
sp|Q9Y3B9|RRP15_HUMAN	LVSIFDR	LVSIFDR	2	425.245086669922	213.159759521484	1	5161.85380134991	28.886690329824	15.1565465893653
sp|Q9Y3B9|RRP15_HUMAN	LVSIFDR	LVSIFDR	2	425.245086669922	425.245086669922	2	465.058299823989	25.8975754718089	4.83163380188631
sp|Q9Y3B9|RRP15_HUMAN	LVSIFDR	LVSIFDR	2	425.245086669922	437.214294433594	1	409.813275992348	34.0365140748112	3.49405050432952
sp|Q9Y3B9|RRP15_HUMAN	LVSIFDR	LVSIFDR	2	425.245086669922	550.298400878906	1	166.049135345516	20.2103785723436	3.40023645969638
sp|Q9Y3B9|RRP15_HUMAN	LVSIFDR	LVSIFDR	2	425.245086669922	637.330383300781	1	123.590572698899	21.7874520113115	3.06624725726034
sp|Q9Y3B9|RRP15_HUMAN	QVANFLQVVGK	QVANFLQVVGK	2	601.848205566406	413.214294433594	1	19547.5262769505	28.2905268844617	48.3061786767889
sp|Q9Y3B9|RRP15_HUMAN	QVANFLQVVGK	QVANFLQVVGK	2	601.848205566406	560.28271484375	1	841.996402431585	36.0814135556545	3.95909248859821
sp|Q9Y3B9|RRP15_HUMAN	QVANFLQVVGK	QVANFLQVVGK	2	601.848205566406	643.413757324219	1	398.25056171159	14.2355435086519	6.69396238296153
sp|Q9Y3B9|RRP15_HUMAN	QVANFLQVVGK	QVANFLQVVGK	2	601.848205566406	790.482177734375	1	224.553892259887	15.4831609576444	4.65373762875314
sp|Q9Y3B9|RRP15_HUMAN	QVANFLQVVGK	QVANFLQVVGK	2	601.848205566406	904.525085449219	1	627.312348277997	14.0508958242028	8.23729874706889
sp|Q9Y3B9|RRP15_HUMAN	QVANFLQVVGK	QVANFLQVVGK	2	601.848205566406	1056.58361816406	1	1334.63388237527	19.3286387566903	6.67035139184507
sp|Q9Y3C1|NOP16_HUMAN	KEPLSAEAELDNLVYPKK	KEPLSAEAELDNLVYPKK	4	511.779479980469	468.281646728516	1	1314.92860394442	21.3437921498301	6.45401045873696
sp|Q9Y3C1|NOP16_HUMAN	KEPLSAEAELDNLVYPKK	KEPLSAEAELDNLVYPKK	4	511.779479980469	555.313659667969	1	0	26.6304241472575	1
sp|Q9Y3C1|NOP16_HUMAN	KEPLSAEAELDNLVYPKK	KEPLSAEAELDNLVYPKK	4	511.779479980469	755.393371582031	1	8076.65401582437	28.0355920625193	23.434961130544
sp|Q9Y3C1|NOP16_HUMAN	KEPLSAEAELDNLVYPKK	KEPLSAEAELDNLVYPKK	4	511.779479980469	755.393371582031	2	8076.65401582437	28.0355920625193	23.434961130544
sp|Q9Y3C1|NOP16_HUMAN	KEPLSAEAELDNLVYPKK	KEPLSAEAELDNLVYPKK	4	511.779479980469	976.546203613281	1	96.9814812252233	7.34985846581368	5.6162086230777
sp|Q9Y3C1|NOP16_HUMAN	KEPLSAEAELDNLVYPKK	KEPLSAEAELDNLVYPKK	4	511.779479980469	1089.63024902344	1	0	2.67568374661068	1
sp|Q9Y3C1|NOP16_HUMAN	PREEIDVEMAK	PREEIDVEMAK	3	439.555328369141	478.233001708984	1	788.484008303505	17.338157635171	9.57938981574769
sp|Q9Y3C1|NOP16_HUMAN	PREEIDVEMAK	PREEIDVEMAK	3	439.555328369141	577.301391601563	1	1196.33510466961	18.8096520143297	8.48192218732779
sp|Q9Y3C1|NOP16_HUMAN	PREEIDVEMAK	PREEIDVEMAK	3	439.555328369141	625.330383300781	1	2553.50681587383	15.5650832385904	12.479873413722
sp|Q9Y3C1|NOP16_HUMAN	PREEIDVEMAK	PREEIDVEMAK	3	439.555328369141	692.328369140625	1	0	14.1339566031094	1
sp|Q9Y3C1|NOP16_HUMAN	PREEIDVEMAK	PREEIDVEMAK	3	439.555328369141	1063.49755859375	1	459.069899655859	2.77775221998448	24.5266707228139
sp|Q9Y3C1|NOP16_HUMAN	PREEIDVEMAK	PREEIDVEMAK	3	439.555328369141	1219.59875488281	1	38.8499999998742	0.056249079338928	293.657870351122
sp|Q9Y3C1|NOP16_HUMAN	VYDILDR	VYDILDR	2	447.239990234375	175.118957519531	1	5803.54358640131	67.5554752678012	8.51429970021768
sp|Q9Y3C1|NOP16_HUMAN	VYDILDR	VYDILDR	2	447.239990234375	246.128646850586	2	0	23.9392136901629	1
sp|Q9Y3C1|NOP16_HUMAN	VYDILDR	VYDILDR	2	447.239990234375	378.165954589844	1	0	16.8884876622735	1
sp|Q9Y3C1|NOP16_HUMAN	VYDILDR	VYDILDR	2	447.239990234375	403.229949951172	1	0	28.659988981134	1
sp|Q9Y3C1|NOP16_HUMAN	VYDILDR	VYDILDR	2	447.239990234375	516.314025878906	1	52980.4722732404	50.1803646950709	59.9027303517917
sp|Q9Y3C1|NOP16_HUMAN	VYDILDR	VYDILDR	2	447.239990234375	631.340942382813	1	10478.4026342717	30.5034430005678	27.135177764429
sp|Q9Y3C6|PPIL1_HUMAN	VDDVPRDQSN[Dea]TEVMGVK	VDDVPRDQSNTEVMGVK	3	630.635131835938	303.202667236328	1	11.0710569249227	1.89103357799141	3.16545036256416
sp|Q9Y3C6|PPIL1_HUMAN	VDDVPRDQSN[Dea]TEVMGVK	VDDVPRDQSNTEVMGVK	3	630.635131835938	662.354187011719	1	140.320983925034	7.90865969792555	5.69859467491502
sp|Q9Y3C6|PPIL1_HUMAN	VDDVPRDQSN[Dea]TEVMGVK	VDDVPRDQSNTEVMGVK	3	630.635131835938	763.40185546875	1	81.3007770684835	9.64143533124364	3.0771833710955
sp|Q9Y3C6|PPIL1_HUMAN	VDDVPRDQSN[Dea]TEVMGVK	VDDVPRDQSNTEVMGVK	3	630.635131835938	797.378784179688	1	0	10.5284309621267	1
sp|Q9Y3C6|PPIL1_HUMAN	VDDVPRDQSN[Dea]TEVMGVK	VDDVPRDQSNTEVMGVK	3	630.635131835938	1093.51940917969	1	71.3724603970931	3.52043412254166	9.06188386785477
sp|Q9Y3C6|PPIL1_HUMAN	VDDVPRDQSN[Dea]TEVMGVK	VDDVPRDQSNTEVMGVK	3	630.635131835938	1208.54638671875	1	0	0.13223532297062	1
sp|Q9Y3C6|PPIL1_HUMAN	VDDVPRDQSNTEVMGVK	VDDVPRDQSNTEVMGVK	3	630.30712890625	662.354187011719	1	0	8.07023257931119	1
sp|Q9Y3C6|PPIL1_HUMAN	VDDVPRDQSNTEVMGVK	VDDVPRDQSNTEVMGVK	3	630.30712890625	763.40185546875	1	214.723714612599	9.35883320045919	3.8557170065957
sp|Q9Y3C6|PPIL1_HUMAN	VDDVPRDQSNTEVMGVK	VDDVPRDQSNTEVMGVK	3	630.30712890625	964.476806640625	1	0	9.7487535451266	1
sp|Q9Y3C6|PPIL1_HUMAN	VDDVPRDQSNTEVMGVK	VDDVPRDQSNTEVMGVK	3	630.30712890625	1092.53540039063	1	150.099548762238	3.89405961914299	8.25523648560552
sp|Q9Y3C6|PPIL1_HUMAN	VDDVPRDQSNTEVMGVK	VDDVPRDQSNTEVMGVK	3	630.30712890625	1363.66345214844	1	38.8448741881898	1.014984926077	16.2741183868851
sp|Q9Y3C6|PPIL1_HUMAN	VDDVPRDQSNTEVMGVK	VDDVPRDQSNTEVMGVK	3	630.30712890625	1460.71618652344	1	77.6999972291661	0.0728995201520657	257.250678284959
sp|Q9Y3F4|STRAP_HUMAN	DQGGTLLYNSDQTFDVTK	DQGGTLLYNSDQTFDVTK	2	1001.4736328125	301.1142578125	1	48.7097074589954	5.70485847509474	4.61528918103782
sp|Q9Y3F4|STRAP_HUMAN	DQGGTLLYNSDQTFDVTK	DQGGTLLYNSDQTFDVTK	2	1001.4736328125	572.267456054688	1	0	16.9085878628626	1
sp|Q9Y3F4|STRAP_HUMAN	DQGGTLLYNSDQTFDVTK	DQGGTLLYNSDQTFDVTK	2	1001.4736328125	609.324279785156	1	25.1828168470139	3.63721596739418	3.74251448163855
sp|Q9Y3F4|STRAP_HUMAN	DQGGTLLYNSDQTFDVTK	DQGGTLLYNSDQTFDVTK	2	1001.4736328125	710.371948242188	1	462.561874261464	6.71206115896087	12.7000484227263
sp|Q9Y3F4|STRAP_HUMAN	DQGGTLLYNSDQTFDVTK	DQGGTLLYNSDQTFDVTK	2	1001.4736328125	838.430480957031	1	274.973959234228	5.45708029813368	6.80362313419824
sp|Q9Y3F4|STRAP_HUMAN	DQGGTLLYNSDQTFDVTK	DQGGTLLYNSDQTFDVTK	2	1001.4736328125	1430.67980957031	1	52.808552831894	7.22791104491473	3.08728914436233
sp|Q9Y3F4|STRAP_HUMAN	HALTMLEDGSVADWVK	HALTMLEDGSVADWVK	3	591.294311523438	554.275512695313	1	823.477256795825	27.0021676823806	7.60480386250825
sp|Q9Y3F4|STRAP_HUMAN	HALTMLEDGSVADWVK	HALTMLEDGSVADWVK	3	591.294311523438	717.393005371094	1	2551.15650402216	23.135045804418	9.14438721276797
sp|Q9Y3F4|STRAP_HUMAN	HALTMLEDGSVADWVK	HALTMLEDGSVADWVK	3	591.294311523438	813.385070800781	2	411.465871388178	25.0491212205208	4.88744512723767
sp|Q9Y3F4|STRAP_HUMAN	HALTMLEDGSVADWVK	HALTMLEDGSVADWVK	3	591.294311523438	1105.51599121094	1	537.103195061722	9.65619411264704	10.8775350342754
sp|Q9Y3F4|STRAP_HUMAN	HALTMLEDGSVADWVK	HALTMLEDGSVADWVK	3	591.294311523438	1218.60009765625	1	193.188838117541	8.60081228395527	3.54242058356857
sp|Q9Y3F4|STRAP_HUMAN	HALTMLEDGSVADWVK	HALTMLEDGSVADWVK	3	591.294311523438	1563.77233886719	1	0	0.0499810909090909	1
sp|Q9Y3F4|STRAP_HUMAN	PEAEPKNLDYIK	PEAEPKNLDYIK	3	472.917144775391	298.139739990234	1	98.8255232917629	14.7053299391986	3.26909665650956
sp|Q9Y3F4|STRAP_HUMAN	PEAEPKNLDYIK	PEAEPKNLDYIK	3	472.917144775391	765.414123535156	1	493.922936723454	8.52268292321453	6.66017046488669
sp|Q9Y3F4|STRAP_HUMAN	PEAEPKNLDYIK	PEAEPKNLDYIK	3	472.917144775391	893.509094238281	1	38.8312797703867	0.0499810909090909	330.444190047702
sp|Q9Y3F4|STRAP_HUMAN	PEAEPKNLDYIK	PEAEPKNLDYIK	3	472.917144775391	990.561828613281	1	38.7987409510914	1.76306245499271	9.36514475082936
sp|Q9Y3F4|STRAP_HUMAN	PEAEPKNLDYIK	PEAEPKNLDYIK	3	472.917144775391	1190.6416015625	1	0	0.0499810909090909	1
sp|Q9Y3F4|STRAP_HUMAN	PEAEPKNLDYIK	PEAEPKNLDYIK	3	472.917144775391	1319.68420410156	1	0	0.0499810909090909	1
sp|Q9Y3F4|STRAP_HUMAN	PKALEGSDEEPLVC[CAM]K	PKALEGSDEEPLVCK	3	557.94677734375	297.192108154297	1	193.263459083005	8.59832399689872	3.80691609829094
sp|Q9Y3F4|STRAP_HUMAN	PKALEGSDEEPLVC[CAM]K	PKALEGSDEEPLVCK	3	557.94677734375	519.295959472656	1	1148.74841024694	17.0527786994871	10.2399333152501
sp|Q9Y3F4|STRAP_HUMAN	PKALEGSDEEPLVC[CAM]K	PKALEGSDEEPLVCK	3	557.94677734375	723.842712402344	2	0	12.3262618880075	1
sp|Q9Y3F4|STRAP_HUMAN	PKALEGSDEEPLVC[CAM]K	PKALEGSDEEPLVCK	3	557.94677734375	989.460815429688	1	909.341466589072	18.588140421526	7.48123822932324
sp|Q9Y3F4|STRAP_HUMAN	PKALEGSDEEPLVC[CAM]K	PKALEGSDEEPLVCK	3	557.94677734375	1133.51428222656	1	0	7.20781513107023	1
sp|Q9Y3F4|STRAP_HUMAN	PKALEGSDEEPLVC[CAM]K	PKALEGSDEEPLVCK	3	557.94677734375	1262.55688476563	1	4982.07814609459	2.60598319427266	104.562423214756
sp|Q9Y3U8|RL36_HUMAN	EYPAFGC[CAM]VER	EYPAFGCVER	2	614.276794433594	563.260620117188	1	2075.55519375047	19.5540188830263	8.37868200148879
sp|Q9Y3U8|RL36_HUMAN	EYPAFGC[CAM]VER	EYPAFGCVER	2	614.276794433594	620.282043457031	1	759.903513904038	24.1023191001494	4.70814623134156
sp|Q9Y3U8|RL36_HUMAN	EYPAFGC[CAM]VER	EYPAFGCVER	2	614.276794433594	665.29296875	1	341.006827150477	19.0751077708762	5.13648117501539
sp|Q9Y3U8|RL36_HUMAN	EYPAFGC[CAM]VER	EYPAFGCVER	2	614.276794433594	767.350463867188	1	6699.9812991435	22.8037455778005	12.0274028690849
sp|Q9Y3U8|RL36_HUMAN	EYPAFGC[CAM]VER	EYPAFGCVER	2	614.276794433594	838.387573242188	1	232.056352253789	21.2014646641746	3.07289684114663
sp|Q9Y3U8|RL36_HUMAN	EYPAFGC[CAM]VER	EYPAFGCVER	2	614.276794433594	935.440368652344	1	1661.72393010116	16.9410818750715	10.0853385951459
sp|Q9Y3U8|RL36_HUMAN	MAALVN[Dea]SLEERKR	MAALVNSLEERKR	3	506.608337402344	459.315032958984	1	928.86734799688	12.19593959884	8.08653960882656
sp|Q9Y3U8|RL36_HUMAN	MAALVN[Dea]SLEERKR	MAALVNSLEERKR	3	506.608337402344	486.274475097656	1	2481.30874589799	28.6733848666357	8.40831367023735
sp|Q9Y3U8|RL36_HUMAN	MAALVN[Dea]SLEERKR	MAALVNSLEERKR	3	506.608337402344	530.255004882813	2	565.650597723978	26.8816600923283	4.1892085037111
sp|Q9Y3U8|RL36_HUMAN	MAALVN[Dea]SLEERKR	MAALVNSLEERKR	3	506.608337402344	588.357604980469	1	427.346398329109	28.132169020738	3.77093971419079
sp|Q9Y3U8|RL36_HUMAN	MAALVN[Dea]SLEERKR	MAALVNSLEERKR	3	506.608337402344	601.301391601563	1	13290.204744879	33.7081913877093	30.2819409204788
sp|Q9Y3U8|RL36_HUMAN	MAALVN[Dea]SLEERKR	MAALVNSLEERKR	3	506.608337402344	717.400207519531	1	0	27.582704426954	1
sp|Q9Y3U8|RL36_HUMAN	MAALVNSLEER	MAALVNSLEER	2	616.818786621094	546.288208007813	1	439.828898136704	24.0862781385296	3.11872590416742
sp|Q9Y3U8|RL36_HUMAN	MAALVNSLEER	MAALVNSLEER	2	616.818786621094	633.320251464844	1	0	30.9397692271679	1
sp|Q9Y3U8|RL36_HUMAN	MAALVNSLEER	MAALVNSLEER	2	616.818786621094	747.363159179688	1	17937.0856446482	29.0110496062386	36.026475089166
sp|Q9Y3U8|RL36_HUMAN	MAALVNSLEER	MAALVNSLEER	2	616.818786621094	846.431579589844	1	5325.43566815878	23.1582538559873	17.0333898647646
sp|Q9Y3U8|RL36_HUMAN	MAALVNSLEER	MAALVNSLEER	2	616.818786621094	959.515625	1	0	25.6524653433616	1
sp|Q9Y3U8|RL36_HUMAN	MAALVNSLEER	MAALVNSLEER	2	616.818786621094	1030.552734375	1	4146.11689529106	20.8388757320694	13.2522708204685
sp|Q9Y3U8|RL36_HUMAN	MAALVNSLEERKR	MAALVNSLEERKR	3	506.280334472656	448.243103027344	3	0	30.231269019109	1
sp|Q9Y3U8|RL36_HUMAN	MAALVNSLEERKR	MAALVNSLEERKR	3	506.280334472656	486.274475097656	1	6910.13554692403	32.9097989430369	21.1191916758252
sp|Q9Y3U8|RL36_HUMAN	MAALVNSLEERKR	MAALVNSLEERKR	3	506.280334472656	687.349426269531	1	1180.39675981629	25.2644450570486	5.72522632109308
sp|Q9Y3U8|RL36_HUMAN	MAALVNSLEERKR	MAALVNSLEERKR	3	506.280334472656	717.400207519531	1	439.571793445316	25.9234163497988	6.15680263523872
sp|Q9Y3U8|RL36_HUMAN	MAALVNSLEERKR	MAALVNSLEERKR	3	506.280334472656	800.433471679688	1	7877.26520146055	26.822583533117	18.024541520507
sp|Q9Y3U8|RL36_HUMAN	MAALVNSLEERKR	MAALVNSLEERKR	3	506.280334472656	1243.71166992188	1	194.23323952971	0.0499810909090909	705.806449609455
sp|Q9Y3U8|RL36_HUMAN	NLGVAMPYK	NLGVAMPYK	2	496.765319824219	538.269409179688	1	268.570321266984	27.1943707501943	4.27419384608967
sp|Q9Y3U8|RL36_HUMAN	NLGVAMPYK	NLGVAMPYK	2	496.765319824219	586.3017578125	1	396.660023208843	40.0773883930644	3.11391206819211
sp|Q9Y3U8|RL36_HUMAN	NLGVAMPYK	NLGVAMPYK	2	496.765319824219	609.306518554688	1	5573.99002692547	31.7668434636127	13.0055083322297
sp|Q9Y3U8|RL36_HUMAN	NLGVAMPYK	NLGVAMPYK	2	496.765319824219	708.374938964844	1	0	20.2330986469849	1
sp|Q9Y3U8|RL36_HUMAN	NLGVAMPYK	NLGVAMPYK	2	496.765319824219	765.396362304688	1	4525.60252816514	16.1494046080766	17.2245445434143
sp|Q9Y3U8|RL36_HUMAN	NLGVAMPYK	NLGVAMPYK	2	496.765319824219	878.48046875	1	486.486109601862	10.9690600744798	7.48890682035169
sp|Q9Y3U8|RL36_HUMAN	NLGVAMPYRLAK	NLGVAMPYRLAK	3	444.920074462891	285.155731201172	1	0	21.1166897084503	1
sp|Q9Y3U8|RL36_HUMAN	NLGVAMPYRLAK	NLGVAMPYRLAK	3	444.920074462891	384.224151611328	1	655.739206486046	27.9725609739188	5.30664247154674
sp|Q9Y3U8|RL36_HUMAN	NLGVAMPYRLAK	NLGVAMPYRLAK	3	444.920074462891	650.3984375	1	0	12.7906349918087	1
sp|Q9Y3U8|RL36_HUMAN	NLGVAMPYRLAK	NLGVAMPYRLAK	3	444.920074462891	683.3544921875	1	381.440488602116	25.0567300834011	3.26662560783286
sp|Q9Y3U8|RL36_HUMAN	NLGVAMPYRLAK	NLGVAMPYRLAK	3	444.920074462891	747.451171875	1	73.0476162387256	11.4995208251733	3.05238132632767
sp|Q9Y3U8|RL36_HUMAN	NLGVAMPYRLAK	NLGVAMPYRLAK	3	444.920074462891	878.49169921875	1	388.169274189881	10.9952370552563	6.2116630091995
sp|Q9Y3Y2|CHTOP_HUMAN	ENLSM[Oxi]KTTSKLVVR	ENLSMKTTSKLVVR	3	541.302917480469	175.118957519531	1	1159.77266710293	69.6848927363633	3.89882111942338
sp|Q9Y3Y2|CHTOP_HUMAN	ENLSM[Oxi]KTTSKLVVR	ENLSMKTTSKLVVR	3	541.302917480469	450.242889404297	3	12831.7067721384	21.4061778127047	26.2492568034316
sp|Q9Y3Y2|CHTOP_HUMAN	ENLSM[Oxi]KTTSKLVVR	ENLSMKTTSKLVVR	3	541.302917480469	568.784423828125	2	87.5132474513486	10.0706470591578	3.05724536271454
sp|Q9Y3Y2|CHTOP_HUMAN	ENLSM[Oxi]KTTSKLVVR	ENLSMKTTSKLVVR	3	541.302917480469	614.434814453125	1	0	8.02178145484671	1
sp|Q9Y3Y2|CHTOP_HUMAN	ENLSM[Oxi]KTTSKLVVR	ENLSMKTTSKLVVR	3	541.302917480469	701.466857910156	1	332.775225208789	12.5293173374045	5.70217652704153
sp|Q9Y3Y2|CHTOP_HUMAN	ENLSM[Oxi]KTTSKLVVR	ENLSMKTTSKLVVR	3	541.302917480469	811.450744628906	2	336.262714221925	22.5290822883063	4.73237268794103
sp|Q9Y3Y2|CHTOP_HUMAN	LAAQVSPRNEMQQALK	LAAQVSPRNEMQQALK	3	595.320983886719	256.165557861328	1	287.840567968057	9.5461788208788	6.06875947258167
sp|Q9Y3Y2|CHTOP_HUMAN	LAAQVSPRNEMQQALK	LAAQVSPRNEMQQALK	3	595.320983886719	384.224151611328	1	0	10.7180221883656	1
sp|Q9Y3Y2|CHTOP_HUMAN	LAAQVSPRNEMQQALK	LAAQVSPRNEMQQALK	3	595.320983886719	483.292572021484	1	367.642996121867	11.5195463136082	5.97510223470985
sp|Q9Y3Y2|CHTOP_HUMAN	LAAQVSPRNEMQQALK	LAAQVSPRNEMQQALK	3	595.320983886719	1400.7314453125	1	0	1.42342773872793	1
sp|Q9Y3Y2|CHTOP_HUMAN	LAAQVSPRNEMQQALK	LAAQVSPRNEMQQALK	3	595.320983886719	1528.7900390625	1	77.700000000001	0.0499810909090909	375.210918062533
sp|Q9Y3Y2|CHTOP_HUMAN	LAAQVSPRNEMQQALK	LAAQVSPRNEMQQALK	3	595.320983886719	1599.8271484375	1	0	0.0499810909090909	1
[truncated: 43,828 more chars]
