## Supplementary material for "Multi-omic profiling of tyrosine kinase inhibitor-resistant K562 cells suggests metabolic reprogramming to promote cell survival": OneOmics results files: ForwardPeptideResults.txt

Protein	Peptide HyperTag	Peptide Sequence	Peptide Charge	Peptide Mz	Library Rt	Predicted Rt	Observed Rt	Response	Score	Fdr	Pwhh
[ RT-Cal protein ]	[1Ac]-DDDIAALVVDNGSGMC[CAM]K	[1Ac]-DDDIAALVVDNGSGMC[CAM]K	2	911.4033203	69.98673	70.1380598232655	70.1622377466158	451345.03760344			8.33677699669885
[ RT-Cal protein ]	DIIPNPQERTLTLVDTGIGMTKADLINNLGTIAK	DIIPNPQERTLTLVDTGIGMTKADLINNLGTIAK	6	606.8339844	54.1057	54.1262785690445	54.2179666095498	2028960.47189168			9.60763813242448
[ RT-Cal protein ]	DNSTMGYMMAK	DNSTMGYMMAK	2	624.7565308	39.259	39.157341511759	39.2976383224647	430358.084534318			8.00889648690108
[ RT-Cal protein ]	LQVVDQPLPVR	LQVVDQPLPVR	2	632.3746338	47.0183	46.9805248878864	47.0099561006786	171922.915168815			8.59160729608333
[ RT-Cal protein ]	Q[Dea]VQSLTC[CAM]EVDALKGTNESLER	Q[Dea]VQSLTC[CAM]EVDALKGTNESLER	3	793.3883057	53.25698	53.2705704119334	64.9371307327511	49386.6301161458			8.49295346318623
[ RT-Cal protein ]	VNQIGSVTESLQAC[CAM]K	VNQIGSVTESLQAC[CAM]K	2	817.4143066	44.31732	44.257310128814	44.0252348148259	461029.079129514			8.64348512924847
[ RT-Cal protein ]	YISPDQLADLYK	YISPDQLADLYK	2	713.3666382	60.90848	60.9850667330337	60.9315480596685	1510624.4693998			8.83261461723705
sp|A2PYH4|HFM1_HUMAN	FGPIGLN[Dea]C[CAM]K	FGPIGLNCK	2	503.754943847656	48.05944	47.8288531281927	47.6164864744703	171243.632884971	-3.50750095552015	1	6.01717307396193
sp|A2PYH4|HFM1_HUMAN	IQMNKS[Pho]QSVDLK	IQMNKSQSVDLK	3	490.905578613281	35.56796	35.2933900933399	34.8353458200561	21077.4913688394	-1.19332462956977	0.941587301587302	5.57825070167732
sp|A2PYH4|HFM1_HUMAN	N[Dea]AVIVHFQER	NAVIVHFQER	2	607.31982421875	52.60466	52.3900694544334	53.225099591248	2145.45659303863	-1.95526060331374	1	4.59044113112113
sp|A2PYH4|HFM1_HUMAN	SLLGIFDGIF	SLLGIFDGIF	2	541.300048828125	76.46266	76.4823338947756	76.5726577639092	179934.912582439	4.79015281940958	0	10.9249780441852
sp|A2PYH4|HFM1_HUMAN	TVQ[Dea]SVSQT[Dhy]LK	TVQSVSQTLK	2	537.295471191406	53.90838	53.6983829802569	54.6098666666667	44829.0174691298	-0.194746360314475	0.41959972394755	6.05065360652229
sp|A5YKK6|CNOT1_HUMAN	QPPPGVMPK	QPPPGVMPK	2	475.760040283203	41.13525	40.3892825182215	40.9271293773436	5199.7569565698	-2.27776559838933	1	4.08702588012729
sp|A6NHL2|TBAL3_HUMAN	[CAM]-EQ[Dea]LLSGKEDAANNYAR	EQLLSGKEDAANNYAR	3	612.962280273438	49.34992	50.1261122610648	49.6168985878567	936822.079518767	5.45239617113232	0	8.91176337775492
sp|A6NHL2|TBAL3_HUMAN	DPRLGKYMAC[CAM]C[CAM]LLYR	DPRLGKYMACCLLYR	3	639.316162109375	48.52838	48.5126670679285	48.7791041598129	1091565.23918821	5.3731207676354	0	6.9539522059553
sp|A6NHL2|TBAL3_HUMAN	LLS[Pho]GKEDAANNYAR	LLSGKEDAANNYAR	2	801.36962890625	59.87919	60.0685207342977	60.0532338255482	405638.162285359	6.55760700602518	0	8.77648679855061
sp|A6NHL2|TBAL3_HUMAN	P[Oxi]RLGK[UGG]YMAC[CAM]C[CAM]LLYR	PRLGKYMACCLLYR	3	644.31982421875	48.52904	48.6620267203066	48.779454828268	1157468.8367471	5.68107946616938	0	6.9539522059553
sp|A6NHL2|TBAL3_HUMAN	PEQLLSGKEDAANNYAR	PEQLLSGKEDAANNYAR	3	625.97802734375	48.11847	49.4242307840629	49.4169567970648	11929.2570209576	-2.38189625913204	1	15.3557188618207
sp|A6NHL2|TBAL3_HUMAN	SVQFVDWC[CAM]PTGFK	SVQFVDWCPTGFK	2	785.87158203125	68.17818	68.4268034331276	68.3150879714292	511396.296152751	7.18679017024439	0	8.79651711437248
sp|A6NKC9|SH2D7_HUMAN	HGPVPAGSQ[Dea]AYSPGR	HGPVPAGSQAYSPGR	3	494.575897216797	54.77635	54.5382109108729	53.5334482974428	3836.20467492746	-2.86496520633714	1	4.65141849642492
sp|A6NKC9|SH2D7_HUMAN	PEKSSSLLE	PEKSSSLLE	2	495.261108398438	48.30627	48.0765457554355	46.1259999914161	8835.60918056158	-5.99769680627313	1	7.70343194415098
sp|A8MWD9|RUXGL_HUMAN	GN[Dea]SIIMLEALERV	GNSIIMLEALERV	2	723.387084960938	77.38367	77.2563242035453	77.1875499043075	83884.8929331914	3.32394844998503	0	4.78879074758176
sp|A8MWD9|RUXGL_HUMAN	GNSIIMLEALERV	GNSIIMLEALERV	2	722.895080566406	77.04031	77.230009319469	77.1875499043075	84118.6955877541	2.59383835801147	0	4.78879074758176
sp|E9PAV3|NACAM_HUMAN	DIELVMSQANVSR	DIELVMSQANVSR	2	731.371948242188	51.80625	52.4027328622495	52.0681715085737	53055.8763180719	4.73504021954415	0	8.47896932198366
sp|E9PAV3|NACAM_HUMAN	IEDLSQ[MDe]QAQLAAAEK	IEDLSQQAQLAAAEK	3	543.949157714844	41.08891	41.5366417109435	41.4817393603722	138008.165119156	7.56757888549449	0	7.00891997828915
sp|E9PAV3|NACAM_HUMAN	PDVYK[UGG]SPASDTYIVFGEAK	PDVYKSPASDTYIVFGEAK	3	734.363525390625	52.19311	51.9770770094007	51.7309500852411	106162.361017472	4.99677422513028	0	8.43462336379811
sp|E9PAV3|NACAM_HUMAN	S[Dhy]PASDTYIVFGEAK	SPASDTYIVFGEAK	2	733.861755371094	51.50739	51.9345497369739	51.735431318085	80961.7386977231	2.8572909496269	0	8.43462336379811
sp|E9PAV3|NACAM_HUMAN	SPASDTYIVFGEAK	SPASDTYIVFGEAK	2	742.867004394531	51.52065	51.9635465211132	51.7508817970272	85081.8544865114	3.32302505538798	0	8.43462336379811
sp|E9PAV3|NACAM_HUMAN	TPPSPKGGLATPPPK	TPPSPKGGLATPPPK	2	722.911560058594	60.75755	61.1828502104549	60.9219208322453	131546.975865966	-2.72228519692394	1	8.08890134965848
sp|O00115|DNS2A_HUMAN	ALINSPEGAVGR	ALINSPEGAVGR	2	592.325134277344	36.41635	36.7576470337262	36.8746954304631	34730.432301534	3.3529716850392	0	6.90686490863066
sp|O00151|PDLI1_HUMAN	C[CAM]GTGIVGVFVK	CGTGIVGVFVK	2	568.810241699219	55.24495	56.055914288228	55.8117773656911	1877.06222432654	-2.35741924081675	1	1.85711805732296
sp|O00151|PDLI1_HUMAN	GHFFVEDQIYC[CAM]EK	GHFFVEDQIYCEK	3	557.920593261719	47.25344	47.9542974912877	47.5601184048761	44982.0063638908	4.25259463629771	0	6.0817262946486
sp|O00151|PDLI1_HUMAN	LVGGKDFEQPLAISR	LVGGKDFEQPLAISR	3	543.970153808594	46.34039	47.0371078344197	46.6271086820398	44278.9097391824	3.03253940401984	0	6.93882785684262
sp|O00151|PDLI1_HUMAN	MNLASEPQEVLHIGSAHNR	MNLASEPQEVLHIGSAHNR	4	526.515441894531	48.77509	49.3842745060573	47.9502	6777.92379629688	-1.24759121682409	0.971211641885479	5.79917605408075
sp|O00151|PDLI1_HUMAN	VITNQYNNPAGLYSSENISNFNNALESK	VITNQYNNPAGLYSSENISNFNNALESK	3	1034.49853515625	62.4273	64.275161641689	63.6380562502527	5771.11989997597	-0.613637456612412	0.597938144329897	1.65662420669477
sp|O00151|PDLI1_HUMAN	VWSPLVTEEGKR	VWSPLVTEEGKR	3	467.589263916016	41.32378	41.9841963868628	41.7033407516512	24658.4012591786	2.1430893208038	0	8.00654543544023
sp|O00193|SMAP_HUMAN	SASPDDDLGSSN[Dea]WEAADLGNEER	SASPDDDLGSSNWEAADLGNEER	3	812.673828125	53.63668	51.7309168964796	50.6980636687172	2326.37494272651	-3.73071596195437	1	3.88481037942045
sp|O00193|SMAP_HUMAN	SASPDDDLGSSNWEAADLGNEER	SASPDDDLGSSNWEAADLGNEER	3	812.345825195313	53.64463	51.7511521349245	51.6510115732728	14717.8319133608	-0.446334001198354	0.523118461019237	4.44565755996514
sp|O00193|SMAP_HUMAN	TGEEDKK[Frm]INEELESQ[Dea]YQQSMDSK	TGEEDKKINEELESQYQQSMDSK	4	687.056518554688	43.55522	43.3087727126921	43.0494968965946	37994.3652099108	2.19798307046372	0	6.70150454594259
sp|O00193|SMAP_HUMAN	TGEEDKKIN[2Me]EELESQYQQSMDSK	TGEEDKKINEELESQYQQSMDSK	4	686.819641113281	43.47962	43.2329031714375	43.0428272008493	40906.2950263698	3.65858578821439	0	7.64703906212902
sp|O00193|SMAP_HUMAN	TGEEDKKINEELESQ[Dea]YQQSMDSK	TGEEDKKINEELESQYQQSMDSK	4	680.057800292969	42.72575	43.2872872651952	43.0579801817655	20871.5627380277	2.16650179538308	0	6.70150454594259
sp|O00193|SMAP_HUMAN	TGEEDKKINEELESQYQQSMDSK	TGEEDKKINEELESQYQQSMDSK	4	679.811828613281	42.71825	43.2796751052421	43.0439223789315	22177.3548469895	1.02551987334052	0.0597014925373134	6.70150454594259
sp|O00231|PSD11_HUMAN	[1Ac]-AAAAVVEFQR	AAAAVVEFQR	2	552.295837402344	54.89606	55.1604722194645	55.116507925372	153184.800169655	7.7402361695357	0	6.69883109877823
sp|O00231|PSD11_HUMAN	AELRDDPIISTHLAK	AELRDDPIISTHLAK	4	420.483520507813	39.29158	39.0301237968436	39.1729615368973	43735.0477011955	0.946762777799715	0.0692607003891051	3.74045620361155
sp|O00231|PSD11_HUMAN	EQSILELGSLLAK	EQSILELGSLLAK	2	700.903381347656	75.68129	75.5479538634439	75.5052031657502	40259.508414929	3.00435094059825	0	6.68828623359348
sp|O00231|PSD11_HUMAN	LYDNLLEQNLIR	LYDNLLEQNLIR	2	752.411926269531	64.92605	65.1416472556375	65.0816640718152	42346.1816751758	2.75960616054884	0	8.09630084039259
sp|O00231|PSD11_HUMAN	TGQAAELGGLLK	TGQAAELGGLLK	2	579.329895019531	49.17159	48.9449167652929	48.9572152054903	87914.1389737386	1.51454281092786	0.0159529806884971	6.04565740172078
sp|O00231|PSD11_HUMAN	VQIEHISSLIK	VQIEHISSLIK	3	422.918731689453	46.52924	46.2932636955305	46.6412061450428	25910.2786850596	-1.27711613555425	0.983596214511041	8.29857671249912
sp|O00232|PSD12_HUMAN	LFTTMELMR	LFTTMELMR	2	571.290832519531	59.72344	59.5339152119742	59.4360901341263	81000.3453544563	3.04837685439478	0	7.6092531245926
sp|O00232|PSD12_HUMAN	LIDT[Pho]LRMVTEGK	LIDTLRMVTEGK	3	485.914093017578	54.37955	54.1712140601529	52.7636935850694	8696.06393559874	-3.52978969799006	1	9.41319017374365
sp|O00232|PSD12_HUMAN	LQ[Dea]EVIETLLSLEK	LQEVIETLLSLEK	2	758.429443359375	81.89928	81.7878379824723	81.5781649103915	21961.421952793	4.75321364640877	0	6.38060542321253
sp|O00232|PSD12_HUMAN	LQEVIETLLSLEK	LQEVIETLLSLEK	2	757.937438964844	81.45002	81.6961795107718	81.5846421970481	28122.2164902868	5.43170316583808	0	6.38060542321253
sp|O00232|PSD12_HUMAN	YYTRITMKR	YYTRITMKR	2	616.334411621094	57.7929	57.5965852157464	58.0278338271568	29757.1955725367	-6.04141628618611	1	7.79137729977754
sp|O00233|PSMD9_HUMAN	ANYDVLESQK	ANYDVLESQK	2	583.788024902344	34.14024	33.8606404375277	33.6786587936814	1383.67226756862	-0.717262016189402	0.656548993731442	2.62490399467552
sp|O00233|PSMD9_HUMAN	SDVDLYQVR	SDVDLYQVR	2	547.777465820313	37.75486	38.0170814185527	38.1686805133841	49339.0158004151	4.36801914693968	0	6.79172076929937
sp|O00244|ATOX1_HUMAN	TVSYLGLE	TVSYLGLE	2	441.234375	52.80585	54.7258229273069	54.381090543365	14131.5285187671	1.74456899795498	0.00607375271149675	6.96448533230491
sp|O00244|ATOX1_HUMAN	VC[CAM]IESEHSMDTLLATLK	VCIESEHSMDTLLATLK	3	649.656921386719	65.17486	65.0045275531707	63.7040731536376	6874.13139265999	-1.31029428935168	0.999685237645578	6.0522223660703
sp|O00244|ATOX1_HUMAN	VC[CAM]IESEHSMDTLLATLKK	VCIESEHSMDTLLATLKK	4	519.518249511719	58.76922	59.2653824064227	58.9440153212667	26001.475815768	2.91244294168845	0	7.40010475302042
sp|O00273|DFFA_HUMAN	AAFGEEVDAVDTGISR	AAFGEEVDAVDTGISR	2	818.894287109375	50.52707	50.9974071469307	50.7543366930995	20826.3897728543	-2.30099709019877	1	5.78284826753297
sp|O00273|DFFA_HUMAN	ALASHILTALR	ALASHILTALR	2	583.356201171875	70.84985	71.2035580667288	71.0097874489831	18822.7515975489	1.76681268004718	0.00522648083623693	6.6327281241616
sp|O00273|DFFA_HUMAN	EQHGVAASC[CAM]LEDLR	EQHGVAASCLEDLR	3	528.919372558594	38.16766	38.7985427346407	38.5642168021508	22365.6162841717	1.48570444770448	0.0158995815899582	6.73582495424859
sp|O00273|DFFA_HUMAN	ETSSDVALASHILTALR	ETSSDVALASHILTALR	3	595.323120117188	70.85148	71.2208795114963	71.0052544066539	18623.7594156628	2.73668552852036	0	6.6327281241616
sp|O00273|DFFA_HUMAN	LQHTLQQVLDQREEVR	LQHTLQQVLDQREEVR	4	498.77099609375	42.94673	42.6981363318169	42.4713838907449	18257.4488807751	-1.90449844289275	1	6.65366704521958
sp|O00273|DFFA_HUMAN	SKQEESKAAFGEEVDAVDTGISR	SKQEESKAAFGEEVDAVDTGISR	3	818.397888183594	51.30064	51.0814635410091	52.2811763785789	2658.35455968622	-3.23984947261036	1	4.15740849045583
sp|O00299|CLIC1_HUMAN	[1Ac]-AEEQPQVELFVK	AEEQPQVELFVK	2	729.877380371094	59.97609	62.4576399854915	61.0543940036396	2839.44445787148	-1.74108577090694	1	6.8329858699369
sp|O00299|CLIC1_HUMAN	FLDGN[Dea]ELTLADC[CAM]NLLPK	FLDGNELTLADCNLLPK	2	967.482421875	71.32102	71.5498054801196	71.4893281827434	46543.3683648882	5.77438176302962	0	13.3107369331129
sp|O00299|CLIC1_HUMAN	FLDGNELTLADC[CAM]NLLPK	FLDGNELTLADCNLLPK	3	644.996032714844	71.30692	71.5659573744837	71.5089133316972	78897.0463728809	4.09213884033476	0	6.85524219866662
sp|O00299|CLIC1_HUMAN	KFLDGNELTLADC[CAM]NLLPK	KFLDGNELTLADCNLLPK	3	687.6943359375	65.69852	65.756296404276	65.8766267186043	184574.67395055	4.88334055147756	0	8.09738628136187
sp|O00299|CLIC1_HUMAN	LAALNPESNTAGLDIFAK	LAALNPESNTAGLDIFAK	3	615.663269042969	66.56784	66.6354857553648	66.7499737985693	326673.279264925	6.13570880880186	0	7.77706396878964
sp|O00299|CLIC1_HUMAN	VLDNYLTSPLPEEVDETSAEDEGVSQRK	VLDNYLTSPLPEEVDETSAEDEGVSQRK	3	1040.83337402344	58.30511	58.5131800150816	58.4571566107476	63353.2667572556	4.52716496677125	0	6.96137552951259
sp|O00398|P2Y10_HUMAN	QPPMAFQ[Dea]GISERQK	QPPMAFQGISERQK	3	539.93994140625	32.78068	32.8364974127356	31.397292357944	9678.19955638576	-2.09157431296615	1	7.0929144937872
sp|O00487|PSDE_HUMAN	AVEEEDKMTPEQLAIK	AVEEEDKMTPEQLAIK	3	610.976623535156	41.13922	41.0509254119481	41.5178581162432	45478.4696235832	1.62799764852512	0.0119504908237303	7.43098823904944
sp|O00571|DDX3X_HUMAN	DLLDLLVEAK	DLLDLLVEAK	2	564.829162597656	82.13129	82.3845809111416	82.2742378409109	34545.669846144	2.33617154177688	0	7.28949000855683
sp|O00571|DDX3X_HUMAN	IGLDFC[CAM]KYLVLDEADR	IGLDFCKYLVLDEADR	3	642.992492675781	47.90279	47.671649422247	48.0213546646216	61947.1713503998	2.58294805820983	0	4.76664892024284
sp|O00571|DDX3X_HUMAN	VGNLGLATSFFNER	VGNLGLATSFFNER	2	762.893920898438	67.17672	67.013442099951	67.1005512615093	88583.6611113956	4.02882048769077	0	7.47459051737601
sp|O00571|DDX3X_HUMAN	VRPC[CAM]VVYGGADIGQQIR	VRPCVVYGGADIGQQIR	3	630.000122070313	43.66149	43.4154135283532	43.4888053489054	39101.5387091198	4.43156410015228	0	5.42786346877609
sp|O14647|CHD2_HUMAN	KDKEGDKER	KDKEGDKER	2	552.785827636719	52.14996	51.933773397482	50.1529518155366	28165.8089944901	-1.79267173788792	1	7.74888625656631
sp|O14647|CHD2_HUMAN	QVNIYRLVT[Pho]K	QVNIYRLVTK	2	657.352478027344	60.31506	60.6922742278868	60.5134545443631	75517.3374636529	4.45808517131326	0	6.69863045450305
sp|O14647|CHD2_HUMAN	SIPVDPEEK	SIPVDPEEK	2	507.261108398438	49.00771	48.7804537809813	49.0325596309048	175748.293826083	-8.70175504447945	1	9.91803144191917
sp|O14737|PDCD5_HUMAN	[1Ac]-ADEELEALRR	ADEELEALRR	2	622.317504882813	47.76368	46.7372895555774	47.9221369848612	8746.85886813798	-4.59781992172732	1	1.54214030758367
sp|O14737|PDCD5_HUMAN	AVENYLIQMAR	AVENYLIQMAR	2	654.342468261719	57.21749	57.7605239188427	57.3639678134076	98411.2177866926	2.95248002440687	0	7.84499650801124
sp|O14737|PDCD5_HUMAN	LS[FMN]NLALVKPEK	LSNLALVKPEK	4	413.212921142578	35.22278	34.9469914449831	34.9403163907112	27699.0059016345	2.44094533078348	0	9.07705400758186
sp|O14737|PDCD5_HUMAN	LSNLALVKPEK	LSNLALVKPEK	3	404.583465576172	34.42001	34.894301182844	34.9536380244563	22825.5241323501	3.10673251342446	0	9.07705400758186
sp|O14737|PDCD5_HUMAN	NSILAQVLDQSAR	NSILAQVLDQSAR	3	472.259796142578	64.99535	65.452414946015	65.1431630885965	91985.2009863529	2.05570271747376	0	8.03415373311606
sp|O14737|PDCD5_HUMAN	VSEQGLIEILK	VSEQGLIEILK	2	614.861022949219	62.48531	63.1170950133773	60.8183032823372	9915.30509040038	-2.00676514109152	1	11.1486335553616
sp|O14744|ANM5_HUMAN	[1Ac]-AAMAVGGAGGSR	AAMAVGGAGGSR	2	523.756042480469	32.59347	32.3084252409414	32.846650399468	34839.4149391902	1.20571919230318	0.0386162510056315	5.20197304395209
sp|O14744|ANM5_HUMAN	DWNTLIVGK	DWNTLIVGK	2	523.287475585938	56.25901	56.0572955675838	56.2485796318329	69484.1014505157	2.57456448729794	0	8.77983828506351
sp|O14744|ANM5_HUMAN	QGFDFLC[CAM]MPVFHPR	QGFDFLCMPVFHPR	3	584.277954101563	75.96957	76.1075030728191	76.0591329095666	55024.0237095231	1.89344345571802	0.00354295837023915	7.17973670337011
sp|O14744|ANM5_HUMAN	QPIT[Pho]VREGQTIC[CAM]VRFWRC[CAM]SNSK	QPITVREGQTICVRFWRCSNSK	4	701.338623046875	44.2387	43.9946636126269	43.2407409209153	3624.98422645722	-3.5403748751642	1	10.9608401396568
sp|O14745|NHRF1_HUMAN	[1Ac]-SADAAAGAPLPR	SADAAAGAPLPR	2	569.796203613281	37.95301	37.68683466456	37.8280891699022	54407.7345512406	1.4000795133705	0.0223048327137546	6.25122852788056
sp|O14745|NHRF1_HUMAN	AQEAPGQAEPPAAAEVQ[Dea]GAGNENEPR	AQEAPGQAEPPAAAEVQGAGNENEPR	3	863.73193359375	35.4097	35.1345732144239	35.1969977612574	8414.36766470204	2.16327119933222	0	3.25614888439831
sp|O14745|NHRF1_HUMAN	AQEAPGQAEPPAAAEVQGAGNENEPR	AQEAPGQAEPPAAAEVQGAGNENEPR	3	863.403930664063	34.75934	35.1345732144239	35.3220499466156	10024.9124274407	2.0790920919415	0	6.75471573450154
sp|O14745|NHRF1_HUMAN	EALAEAALESPRPALVR	EALAEAALESPRPALVR	3	598.335388183594	51.5056	51.2871430947093	50.7400755234706	22339.7093458007	-7.02377336841779	1	6.78141893659311
sp|O14745|NHRF1_HUMAN	LLVVDPETDEQLQK	LLVVDPETDEQLQK	2	813.932861328125	48.49518	49.1027758227578	48.7840899686089	25539.872396088	2.78720584906201	0	7.08763550006379
sp|O14745|NHRF1_HUMAN	SVDPDSPAEASGLR	SVDPDSPAEASGLR	2	700.836242675781	32.09071	32.1932245262072	32.6215547980176	29456.77817317	2.19600678672952	0	9.43573611582863
sp|O14818|PSA7_HUMAN	AITVFSPDGHLFQVEYAQEAVKK	AITVFSPDGHLFQVEYAQEAVKK	4	645.089172363281	62.11231	62.1877057359221	61.0854487276221	3169.44459529079	-2.88643224209572	1	4.52469033491619
sp|O14818|PSA7_HUMAN	ALLEVVQSGGK	ALLEVVQSGGK	2	550.819152832031	42.13695	42.1711732164397	42.5393402444692	212935.8585948	3.34319021787897	0	10.6031685101312
sp|O14818|PSA7_HUMAN	ILNPEEIEK	ILNPEEIEK	2	542.7978515625	38.55665	38.4346714065505	38.9709991715946	146712.469275042	4.18202438722443	0	9.00602787536937
sp|O14818|PSA7_HUMAN	LTVEDPVTVEYITR	LTVEDPVTVEYITR	2	817.935424804688	58.56895	58.61827823409	58.7322984445505	84214.9704521944	4.1662381999849	0	7.17913259368029
sp|O14818|PSA7_HUMAN	LYQ[Dea]TDPSGTYHAWK	LYQTDPSGTYHAWK	3	556.594848632813	36.42787	36.5705895455007	36.8412524365556	70350.8890852467	2.15200388338098	0	6.67988736760263
sp|O14818|PSA7_HUMAN	LYQTDPSGTYHAWK	LYQTDPSGTYHAWK	3	556.266845703125	36.43034	36.700833098182	36.84360729916	82899.8218769134	1.96588463888697	0.000895255147717099	6.67988736760263
sp|O14893|GEMI2_HUMAN	VQIEAAQC[CAM]PDVVVAQIDPK	VQIEAAQCPDVVVAQIDPK	3	694.029602050781	80.14357	81.889356973953	82.0210822390919	3329.33188188822	0.0383073020860672	0.305790960451977	2.79807409838965
sp|O14979|HNRDL_HUMAN	[1Ac]-MEDMNEYSNIEEFAEGSK	MEDMNEYSNIEEFAEGSK	2	1082.93786621094	72.77127	73.2219298400469	72.9308692011701	13797.1615961292	4.54217717413937	0	7.62407322885988
sp|O14979|HNRDL_HUMAN	D[Dhy]LTEYLSR	DLTEYLSR	2	489.748168945313	49.72621	49.6602884012581	49.9890838094998	280599.325008181	6.25621310402789	0	8.13382581820733
sp|O14979|HNRDL_HUMAN	DLT[Dhy]EYLSR	DLTEYLSR	2	489.748168945313	49.72621	49.8759998743667	49.9853558708217	144035.739793995	2.59627410405251	0	7.95165725981472
sp|O14979|HNRDL_HUMAN	DLTEYLSR	DLTEYLSR	2	498.753479003906	49.72621	50.2919464424012	49.9889232254633	271865.34383768	3.94075822798369	0	8.13382581820733
sp|O14979|HNRDL_HUMAN	FGEVVDC[CAM]TIKTDPVTGR	FGEVVDCTIKTDPVTGR	3	631.984008789063	44.70784	45.3632694782116	45.053640328381	21496.883824249	0.711863586214205	0.114307342922029	7.72287416808138
sp|O14979|HNRDL_HUMAN	MFIGGLSWDTSKK	MFIGGLSWDTSKK	3	490.586761474609	55.99715	56.5985150990851	56.1415049877889	63209.5317629338	0.297399130890988	0.220455366823274	6.88332542207008
sp|O15145|ARPC3_HUMAN	LIGNMALLPIR	LIGNMALLPIR	2	605.870666503906	67.4081	67.5549036073978	67.572486501851	76407.9662032241	6.69021775263914	0	7.79065636506087
sp|O15347|HMGB3_HUMAN	[+1K]-SAYAFFVQTC[CAM]R	SAYAFFVQTCR	2	739.366455078125	56.12196	56.6757155080401	56.2855463145713	346534.606377592	5.57605767907165	0	8.82519955730941
sp|O15347|HMGB3_HUMAN	C[CAM]SEFRPKIKSTNPGISIGDVAKK	CSEFRPKIKSTNPGISIGDVAKK	6	422.899444580078	28.50784	28.2084150668802	28.8423138072516	40685.5223657964	1.88377979882178	0.00353513035793195	5.85772968460052
sp|O15347|HMGB3_HUMAN	KNPEVPVNFAEFSK	KNPEVPVNFAEFSK	3	535.947204589844	51.91906	51.7020612649752	51.2330283021419	40975.8269489753	1.48375548711172	0.0158929318276872	8.23144308452766
sp|O15347|HMGB3_HUMAN	KNPEVPVNFAEFSKK	KNPEVPVNFAEFSKK	4	434.235992431641	45.25278	45.0123035338829	44.9793449187083	40402.7102854723	1.07708613700693	0.0561264822134387	3.84028787998084
sp|O15347|HMGB3_HUMAN	MSAYAFFVQTC[CAM]R	MSAYAFFVQTCR	2	740.839233398438	56.12204	56.3651797112771	56.2855169270809	412590.984279267	6.43838786565843	0	8.82519955730941
sp|O15347|HMGB3_HUMAN	STNPGISIGDVAK	STNPGISIGDVAK	2	629.835510253906	40.73241	40.6482371092625	41.1428726836708	50361.2107293912	0.852590369840398	0.0853189853958494	7.21197312298044
sp|O15355|PPM1G_HUMAN	ALEDAFLAIDAK	ALEDAFLAIDAK	2	638.842834472656	62.94027	63.4342044899939	63.1196217227896	34102.0447092249	4.80781518586454	0	7.85297541204316
sp|O15355|PPM1G_HUMAN	GTEAGQ[Dea]VGEPGIPTGEAGPSC[CAM]SSASDKLPR	GTEAGQVGEPGIPTGEAGPSCSSASDKLPR	3	971.789184570313	41.35001	41.0957917851817	41.4536761563884	7335.02004353897	1.38795944024153	0.0222680412371134	4.30656267038893
sp|O15355|PPM1G_HUMAN	GTEAGQVGEPGIPTGEAGPSC[CAM]SSASDKLPR	GTEAGQVGEPGIPTGEAGPSCSSASDKLPR	3	971.461181640625	41.05892	41.4192128010442	41.4505511491439	11581.5647014623	4.13340402290589	0	7.16181347745754
sp|O15355|PPM1G_HUMAN	LPLPYGFSAMQGWR	LPLPYGFSAMQGWR	2	811.911010742188	74.14272	74.6688250063415	74.2845553678655	22556.9307138949	2.69983832149172	0	4.9145575662534
sp|O15355|PPM1G_HUMAN	NLPPEEQMISALPDIK	NLPPEEQMISALPDIK	3	598.981750488281	68.06728	67.9071399254405	69.9029497186563	10212.4604466727	-3.18382196368219	1	2.47690841921915
sp|O15355|PPM1G_HUMAN	YLPDIIKDQK	YLPDIIKDQK	3	411.567687988281	41.31028	41.0559262481557	40.9718011277467	44297.7073225234	-0.895876553714607	0.764725024406118	5.35946424363251
sp|O15479|MAGB2_HUMAN	VLEFLAK	VLEFLAK	2	410.252380371094	48.88237	48.6546767009612	48.9131322853797	144728.983121271	2.28648664716986	0	7.57503533121888
sp|O43175|SERA_HUMAN	AGTGVDN[dAm]VDLEAATR	AGTGVDNVDLEAATR	2	736.354797363281	39.36232	39.1011134898634	39.5915686295751	47000.4698051135	1.7882375367399	0.00524246395806029	6.5873633957498
sp|O43175|SERA_HUMAN	AGTGVDNVDLEAATR	AGTGVDNVDLEAATR	2	744.868103027344	39.1754	39.4989118619831	39.5993238448185	63271.0459647122	2.26324820796233	0	6.5873633957498
sp|O43175|SERA_HUMAN	DLPLLLFR	DLPLLLFR	2	493.805297851563	79.56869	79.4490396456176	79.2289435655156	177569.456306592	7.23444865687896	0	7.04671172430754
sp|O43175|SERA_HUMAN	GGIVDEGALLR	GGIVDEGALLR	2	550.308959960938	48.59654	48.9056763327929	48.8748713109184	176424.620346092	6.94523332129372	0	5.8293516670107
sp|O43175|SERA_HUMAN	TLGILGLGR	TLGILGLGR	2	450.287261962891	57.24016	57.4858913029976	57.4114184100518	189258.536760762	2.67259806606037	0	9.44791889883545
sp|O43175|SERA_HUMAN	TQTSDPAMLPTMIGLLAEAGVR	TQTSDPAMLPTMIGLLAEAGVR	3	758.060729980469	93.82683	94.1667425805674	93.944858159096	21660.6820947981	3.35397538797772	0	7.49341053735079
sp|O43290|SNUT1_HUMAN	EAAGTTAAAGTGGATEQPPR	EAAGTTAAAGTGGATEQPPR	3	605.294006347656	21.97453	21.7385025646327	22.5922665849064	12166.3956423158	2.92396831536017	0	6.90843703322412
sp|O43290|SNUT1_HUMAN	EEPVTADVINPMALR	EEPVTADVINPMALR	4	414.467163085938	32.98973	32.7060824604262	33.3860750604336	110934.845788269	-0.644913300991594	0.612326043737575	5.59555415237808
sp|O43290|SNUT1_HUMAN	GLAAALLLC[CAM]QNK	GLAAALLLCQNK	2	636.360656738281	58.645	58.4516777955929	58.1089250795693	23689.3073740847	0.244818995411797	0.236435501257636	7.22349916533879
sp|O43290|SNUT1_HUMAN	TPYIVLSGSGK	TPYIVLSGSGK	2	561.313659667969	40.77062	41.30022112983	41.1860767138763	25610.1481010283	1.3381658869384	0.02867677181483	8.68614553722342
sp|O43399|TPD54_HUMAN	GLLSDSMTDVPVDTGVAAR	GLLSDSMTDVPVDTGVAAR	2	952.47509765625	59.33955	59.8848811563028	59.5102237408832	8123.26054050548	1.72469640733749	0.00690846286701209	3.23282954966888
sp|O43399|TPD54_HUMAN	LGLSTLGELK	LGLSTLGELK	2	515.810791015625	54.2233	55.4129539539626	55.0333214192112	25278.5269938485	3.16106011104139	0	7.08327829412632
sp|O43399|TPD54_HUMAN	LGLSTLGELKQNLSR	LGLSTLGELKQNLSR	3	543.649169921875	59.8074	59.6181732526738	59.1803409778339	11091.7937275382	1.05486565568604	0.0575709779179811	4.79021166245163
sp|O43399|TPD54_HUMAN	SWHDVQVSSAYVK	SWHDVQVSSAYVK	3	502.584289550781	38.19814	39.9641509465881	39.9661136317455	29932.2034262022	-0.755568172476065	0.6875	6.58910034718981
sp|O43399|TPD54_HUMAN	T[Dhy]SAALSTVGSAISR	TSAALSTVGSAISR	2	651.854248046875	42.49802	42.2478493441794	42.1012643112238	34627.8739728094	2.76449241138261	0	7.37792225382685
sp|O43399|TPD54_HUMAN	TSAALSTVGSAISR	TSAALSTVGSAISR	2	660.859497070313	41.7249	42.2919696249143	42.1012643112238	34627.8739728094	2.66105952500518	0	7.37792225382685
sp|O43504|LTOR5_HUMAN	GTLSDEHAGVISVLAQQAAK	GTLSDEHAGVISVLAQQAAK	3	665.688354492188	54.38037	54.8544734716801	54.588795866623	40184.9272809211	4.14323862748976	0	6.25923430213363
sp|O43504|LTOR5_HUMAN	LTSDPTDIPVVC[CAM]LESDNGN[Dea]IMIQK	LTSDPTDIPVVCLESDNGNIMIQK	3	887.431274414063	67.81434	67.6533071585799	66.3571939104275	2359.09730979819	-2.05049802697696	1	2.68170275719064
sp|O43504|LTOR5_HUMAN	LTSDPTDIPVVC[CAM]LESDNGNIMIQK	LTSDPTDIPVVCLESDNGNIMIQK	3	887.103271484375	67.83886	67.6779080463754	68.6049641730186	1860.91331091235	-3.73781389721276	1	3.54910780758281
sp|O43583|DENR_HUMAN	[1Ac]-AADISESSGADC[CAM]KGDPR	AADISESSGADCKGDPR	3	593.260070800781	28.13005	27.8292891718906	28.2860348546541	11390.3830222038	-0.151635240794529	0.402358654179674	6.21589048587369
sp|O43583|DENR_HUMAN	[PGQ]-QEAGISEGQGTAGEEEEKKK	QEAGISEGQGTAGEEEEKKK	3	696.662414550781	22.93366	22.614606722416	23.1124600599278	6122.84138682278	2.00256259041497	0.00090293453724605	5.19769962612124
sp|O43583|DENR_HUMAN	LDADYPLR	LDADYPLR	2	481.750732421875	37.86717	38.180062300198	38.3445300228031	91919.8954546226	1.85022373204553	0.00351493848857645	8.46037736832612
sp|O43583|DENR_HUMAN	VLYC[CAM]GVC[CAM]SLPTEYC[CAM]EYMPDVAK	VLYCGVCSLPTEYCEYMPDVAK	3	885.393005371094	69.73618	69.5819058561065	69.3145604987948	13604.4822720248	0.271798843679214	0.228633249188604	6.36078699461072
sp|O43598|DNPH1_HUMAN	FGT[Dhy]VLTEHVAAAELGAR	FGTVLTEHVAAAELGAR	3	575.309020996094	53.10985	52.8970393073112	52.4366816459724	59696.1482685721	-2.4775993233206	1	5.38334800999294
sp|O43598|DNPH1_HUMAN	FGTVLTEHVAAAELGAR	FGTVLTEHVAAAELGAR	3	581.312561035156	52.21626	52.3690578764966	52.4319325992287	64176.6692313196	-0.112786494924675	0.382445141065831	5.38334800999294
sp|O43707|ACTN4_HUMAN	ETTDTDTADQVIASFK	ETTDTDTADQVIASFK	2	871.409973144531	57.39922	57.8642307761643	57.5363691761797	26409.9885940913	4.539123375088	0	5.99025357490204
sp|O43707|ACTN4_HUMAN	HRDYETATLSDIK	HRDYETATLSDIK	3	516.926574707031	31.31839	31.1562870232952	31.9040558027349	24411.6878612328	0.484632146646479	0.16635995583364	4.77132778326217
sp|O43707|ACTN4_HUMAN	IC[CAM]DQWDALGSLTHSR	ICDQWDALGSLTHSR	3	586.94580078125	55.8725	56.4877808570121	56.0144712532584	68953.7411137746	-2.14833122738102	1	7.22439255199469
sp|O43707|ACTN4_HUMAN	MLDAEDIVNTARPDEK	MLDAEDIVNTARPDEK	3	606.29638671875	49.99504	50.260913027387	50.2360559675779	63231.886338199	5.1722332161767	0	7.29931733431076
sp|O43707|ACTN4_HUMAN	VLAGDKNFITAEELR	VLAGDKNFITAEELR	3	559.305297851563	48.05523	48.4239828838918	48.3402475927796	74633.7925091853	-3.32936474026585	1	5.76769510473468
sp|O43707|ACTN4_HUMAN	VLAVNQENEHLMEDYEK	VLAVNQENEHLMEDYEK	3	687.657958984375	44.0923	44.4130803517719	44.4030621486984	39869.9827888312	5.72934135337761	0	6.68187826935703
sp|O43765|SGTA_HUMAN	AIC[CAM]IDPAYSK	AICIDPAYSK	2	569.284057617188	38.55398	39.0506413405583	39.005666962615	64491.4925677768	4.2788935369991	0	6.79349626788728
sp|O43765|SGTA_HUMAN	AIELN[Dea]PANAVYFC[CAM]NR	AIELNPANAVYFCNR	2	876.922302246094	58.9058	59.4098017165796	59.0717615563909	33389.7842535329	2.15081449560718	0	7.26838471952318
sp|O43765|SGTA_HUMAN	AIELNPANAVYFC[CAM]NR	AIELNPANAVYFCNR	2	876.430297851563	58.90018	59.2913343265807	59.0711877470455	28206.1772061831	3.51929535209613	0	7.26838471952318
sp|O43765|SGTA_HUMAN	ALELDPDNETYK	ALELDPDNETYK	2	704.335571289063	40.94057	41.2346254839293	41.3235466916956	45115.8401395036	3.32388616498483	0	6.86251037372731
sp|O43765|SGTA_HUMAN	LGNYAGAVQDC[CAM]ER	LGNYAGAVQDCER	2	726.830444335938	30.99908	31.2252501677712	31.5116201758118	27866.3357189601	-0.516348559243304	0.55045256453235	7.02342257984205
sp|O43765|SGTA_HUMAN	MGLALSSLNK	MGLALSSLNK	2	517.289184570313	47.369	48.0073809643383	47.6850447608216	106284.086777226	1.15778336270678	0.0448179271708683	8.01196480211175
sp|O43768|ENSA_HUMAN	[1Ac]-SQKQEEEN[Dea]PAEETGEEKQDTQEK	SQKQEEENPAEETGEEKQDTQEK	3	912.065185546875	21.79934	21.4762913806582	21.6938069127745	5078.66662590064	6.47072973427237	0	2.89918363752712
sp|O43768|ENSA_HUMAN	[1Ac]-SQKQEEEN[Dea]PAEETGEEKQDTQEKEGILPER	SQKQEEENPAEETGEEKQDTQEKEGILPER	4	882.907836914063	34.884	34.6070152415139	34.5283303603155	607.65382350147	-1.14899277751755	0.917677089980855	2.9055037533419
sp|O43768|ENSA_HUMAN	[1Ac]-SQKQEEENPAEETGEEKQDTQEK	SQKQEEENPAEETGEEKQDTQEK	3	911.737182617188	21.81004	21.487029063241	21.7188663405305	5570.97804734117	4.39120353173248	0	4.22332071436244
sp|O43768|ENSA_HUMAN	AKYPSLGQKPGGSDFLMK	AKYPSLGQKPGGSDFLMK	4	481.75537109375	44.03157	43.7867961930859	43.4324453153891	47385.5101272855	-0.917629346108182	0.774780630484238	11.2843616679935
sp|O43768|ENSA_HUMAN	YFDSGDYNM[Oxi]AK	YFDSGDYNMAK	2	663.768981933594	29.53831	29.781903982011	30.0929062520561	21949.3767683262	3.76564103828057	0	6.12927491086048
sp|O43768|ENSA_HUMAN	YFDSGDYNMAK	YFDSGDYNMAK	2	655.771545410156	37.75225	38.2358175909804	38.1534792718908	83648.5490991157	4.93046880039439	0	6.45711865213183
sp|O43776|SYNC_HUMAN	ALMTVGKEPFPTIYVDSQKENER	ALMTVGKEPFPTIYVDSQKENER	4	663.838928222656	55.21876	55.2226802021278	55.3760178827041	48548.0946959074	3.90401950062223	0	4.36552986174048
sp|O43776|SYNC_HUMAN	IFDSEEILAGYKR	IFDSEEILAGYKR	3	514.271728515625	53.59423	53.383128652556	53.3102565550231	99200.0930129283	4.06609029283833	0	6.68827924625596
sp|O43776|SYNC_HUMAN	LMTDTIN[Dea]EPILLC[CAM]R	LMTDTINEPILLCR	2	845.43115234375	62.59409	62.4146791728289	62.287162439717	50949.2197461439	2.3251287936612	0	8.10719736314022
sp|O43776|SYNC_HUMAN	LMTDTINEPILLC[CAM]R	LMTDTINEPILLCR	2	844.939147949219	62.11364	62.1587694457692	62.2857432705447	81580.4019797957	2.07732315484227	0	8.10719736314022
sp|O43776|SYNC_HUMAN	LTESVDVLMPNVGEIVGGSMR	LTESVDVLMPNVGEIVGGSMR	3	735.041442871094	78.89591	78.7738965105966	78.5127849864687	9445.93099185212	-2.08166003149721	1	7.99061693867848
sp|O43776|SYNC_HUMAN	MNYSDAIVWLK	MNYSDAIVWLK	2	670.33935546875	67.85473	67.6938381294561	67.5183885193337	31966.1802904828	1.10908894276579	0.0501193317422434	6.59066068099284
sp|O43809|CPSF5_HUMAN	LMTEILGR	LMTEILGR	2	466.765319824219	46.32544	46.0887436099026	48.0998016115647	29582.8075525233	-0.417519566104423	0.512178619756428	4.05195403388603
sp|O43809|CPSF5_HUMAN	YIQQTKPLTLER	YIQQTKPLTLER	3	497.283966064453	33.20046	33.0058906569375	33.7140894599218	46247.6351831383	-0.420455844923104	0.514710855596889	4.15406788122599
sp|O43852|CALU_HUMAN	EQFVEFR	EQFVEFR	2	477.737609863281	41.71625	42.349338088667	42.0980076807824	148438.714272241	4.73519821961911	0	6.09372740120057
sp|O43852|CALU_HUMAN	LTPEESKER	LTPEESKER	2	544.782775878906	30.97538	31.2722338305282	31.4988895938283	269741.680441409	6.16813050229975	0	7.06252574352979
sp|O43852|CALU_HUMAN	TFDQ[Dea]LTPEESKER	TFDQLTPEESKER	3	527.586120605469	31.55264	31.2639360720627	31.503273496837	202275.027857642	6.6243853257918	0	7.06252574352979
sp|O43852|CALU_HUMAN	TFDQLTPEESKER	TFDQLTPEESKER	3	527.258117675781	30.94989	30.794633808039	31.5007888638793	171140.369074704	3.63207337267714	0	7.06252574352979
sp|O43852|CALU_HUMAN	VHNDAQS[Pho]FDYDHDAFLGAEEAK	VHNDAQSFDYDHDAFLGAEEAK	3	853.686828613281	48.72618	48.4979367822443	48.0640060061583	8536.27850247144	-0.937997120014782	0.786502271252433	3.76649816495924
sp|O43852|CALU_HUMAN	WIYEDVER	WIYEDVER	2	555.266723632813	44.13338	44.6202722551317	44.4573608318463	371223.787979863	3.97161724848819	0	7.94538297157623
sp|O60220|TIM8A_HUMAN	[1Ac]-MDSSSSSSAAGLGAVDPQLQHFIEVETQK	MDSSSSSSAAGLGAVDPQLQHFIEVETQK	3	1021.15216064453	79.44265	79.322556802423	78.9090063559559	5250.43345450513	-0.422741164144697	0.515038864481244	3.36276833586019
sp|O60220|TIM8A_HUMAN	AEAC[CAM]FVNC[CAM]VER	AEACFVNCVER	2	677.797546386719	36.8718	37.3413131790058	37.3104822429569	31419.0924102619	2.60247030789187	0	5.92853458175975
sp|O60220|TIM8A_HUMAN	FIDTSQFILNR	FIDTSQFILNR	2	677.361694335938	59.68336	60.1559143799582	59.8697825655195	41869.0663526058	2.99305973055799	0	5.35375935632175
sp|O60220|TIM8A_HUMAN	FQQLVHQMTELC[CAM]WEK	FQQLVHQMTELCWEK	3	659.650085449219	58.70977	58.5166785839608	58.1482911348068	9798.79861548422	-0.0792274158235763	0.364907375043691	7.38889523411786
sp|O60220|TIM8A_HUMAN	SKPVFSESLSD	SKPVFSESLSD	2	598.295715332031	39.1571	38.7763817709626	40.7579045086787	3731.59264110538	1.1550573238098	0.0456	3.54996560607037
sp|O60232|SSA27_HUMAN	KIYC[CAM]VAC[CAM]Q[Dea]ELDSDVDKDNPALN[Dea]AQAALSQAR	KIYCVACQELDSDVDKDNPALNAQAALSQAR	4	867.161987304688	59.06086	56.9255153424752	56.6787033708619	8342.05899983089	-2.10419839864453	1	7.25024167706781
sp|O60232|SSA27_HUMAN	KIYC[CAM]VAC[CAM]QELDSDVDKDN[Dea]PALNAQAALSQAR	KIYCVACQELDSDVDKDNPALNAQAALSQAR	4	866.915954589844	56.48118	56.9011564306252	56.6747826416023	7830.74746276489	-0.286239226068692	0.454265159301131	4.05308107613029
sp|O60232|SSA27_HUMAN	KIYC[CAM]VAC[CAM]QELDSDVDKDNPALNAQAALSQAR	KIYCVACQELDSDVDKDNPALNAQAALSQAR	4	866.669982910156	56.52166	56.96233601552	56.6719457503675	16997.187519582	3.6614296120108	0	7.25024167706781
sp|O60232|SSA27_HUMAN	LMGDYLLR	LMGDYLLR	2	490.765319824219	54.51558	53.2982354249994	52.9770545939305	81503.560909129	2.65385631114166	0	8.38223736644529
sp|O60232|SSA27_HUMAN	MLGETC[CAM]ADC[CAM]GTILLQDK	MLGETCADCGTILLQDK	3	642.298645019531	53.34888	53.8488617713832	53.7714375045316	6430.481558591	-0.579613179361112	0.586	4.18554256697457
sp|O60506|HNRPQ_HUMAN	[AAR]-TGY[Dhy]TLDVTTGQR	TGYTLDVTTGQR	2	661.340942382813	37.46809	37.353845516518	37.8872094572895	204717.687326362	5.81476721733759	0	5.77337164109019
sp|O60506|HNRPQ_HUMAN	DLFEDELVPLFEK	DLFEDELVPLFEK	2	797.405944824219	85.44327	85.7155310363231	85.6206700616483	24006.8740685597	2.50413705192109	0	8.84745769424677
sp|O60506|HNRPQ_HUMAN	LMMDPLTGLNR	LMMDPLTGLNR	2	630.825561523438	60.51468	60.8120422385929	60.6969229742686	161120.32132346	6.45809212692924	0	8.2002745209436
sp|O60506|HNRPQ_HUMAN	NLANTVTEEILEK	NLANTVTEEILEK	2	737.393371582031	64.41486	64.5453277848728	64.567406039063	71393.381304708	5.85503944737615	0	7.18045058978594
sp|O60506|HNRPQ_HUMAN	SAFLC[CAM]GVMK	SAFLCGVMK	2	506.751342773438	47.90502	48.6770493935916	48.2140484387468	164191.057300058	-1.22226057495893	0.95820139328689	5.78050473791274
sp|O60506|HNRPQ_HUMAN	VAEKLDEIYVAGLVAHSDLDER	VAEKLDEIYVAGLVAHSDLDER	4	611.318237304688	62.74361	62.9840284079981	62.9014528217854	85326.6392380384	5.11942979073146	0	6.6380369777306
sp|O60664|PLIN3_HUMAN	DTVATQLSEAVDATR	DTVATQLSEAVDATR	2	788.894287109375	55.36447	55.777490715903	55.5296713478174	24005.5050821295	1.23690112412439	0.0364225010117361	8.9919834016689
sp|O60664|PLIN3_HUMAN	IATSLDGFDVASVQQQR	IATSLDGFDVASVQQQR	3	612.314636230469	53.20793	55.6940493440195	55.2766948149589	34806.4733116832	0.699740880697982	0.115689981096408	7.12752790012914
sp|O60664|PLIN3_HUMAN	LEPQIASASEYAHR	LEPQIASASEYAHR	3	524.598571777344	35.89244	36.3149822883729	36.3465898056807	35025.1372934251	1.69924520211098	0.00775193798449612	9.3503020343182
sp|O60664|PLIN3_HUMAN	LGQMVLSGVDTVLGK	LGQMVLSGVDTVLGK	2	758.923828125	67.25254	67.6402606221834	67.427440817512	38750.5753811207	2.74627020616879	0	7.90456245777502
sp|O60664|PLIN3_HUMAN	SVVTGGVQSVMGSR	SVVTGGVQSVMGSR	2	682.353576660156	42.56369	42.9952122166099	42.94433129713	54299.0866192026	4.02844634118843	0	5.63312177080794
sp|O60664|PLIN3_HUMAN	TLTAAAVSGAQPILSK	TLTAAAVSGAQPILSK	2	764.440673828125	47.71338	48.3887955484794	48.0332647709958	26969.6753464912	2.57925843006417	0	5.86900421991473
sp|O60763|USO1_HUMAN	GVMGGQSAGPQHTEAETIQK	GVMGGQSAGPQHTEAETIQK	3	675.993469238281	27.45034	27.1471892284357	27.3397996521116	7534.5184342539	3.5134975820803	0	5.29537820594024
sp|O60763|USO1_HUMAN	IVAFENAFER	IVAFENAFER	2	598.308959960938	53.57457	53.3633975306643	53.5724620432822	59338.5250778509	-0.633794250799129	0.606704281447063	6.45337785463097
sp|O60763|USO1_HUMAN	KTLEQHDNIVTHYKN[Dea]MIR	KTLEQHDNIVTHYKNMIR	3	747.719665527344	91.48246	91.4047585619746	89.1881158538532	941.606593470784	-2.32011391091144	1	3.52223649992834
sp|O60763|USO1_HUMAN	SQ[Dea]LNSQSVEITK	SQLNSQSVEITK	2	667.843566894531	30.9557	30.6648943719109	30.9702326992873	8670.79161749331	1.63875933012543	0.0119709277469004	5.03790388499064
sp|O60763|USO1_HUMAN	SQLNSQSVEITK	SQLNSQSVEITK	2	667.351501464844	30.41487	30.6236072262049	30.9673367584999	11532.5261189541	1.69886421163316	0.00774860094705123	5.03790388499064
sp|O60763|USO1_HUMAN	SSQTSGTNEQSSAIVSAR	SSQTSGTNEQSSAIVSAR	3	603.957275390625	25.00165	24.6898730899268	25.1279511327878	6319.80614385754	-1.76383625087098	1	3.66892654347497
sp|O60841|IF2P_HUMAN	ADRETVAVKPTEN[Dea]N[Dea]EEEFTSK	ADRETVAVKPTENNEEEFTSK	4	599.782958984375	30.09772	29.80388346373	30.0061771320502	30926.8236960753	1.0026483921975	0.0603448275862069	3.96470469719623
sp|O60841|IF2P_HUMAN	ADRETVAVKPTENN[Dea]EEEFTSK	ADRETVAVKPTENNEEEFTSK	4	599.536926269531	30.14893	29.8552831874929	30.0082771123064	26480.9876455995	3.19374747185389	0	3.89870028445915
sp|O60841|IF2P_HUMAN	ADRETVAVKPTENNEEEFTSK	ADRETVAVKPTENNEEEFTSK	4	599.290954589844	30.13698	29.8432852135271	30.006473617591	28230.6418322363	2.98104896701647	0	3.89870028445915
sp|O60841|IF2P_HUMAN	IPGMLIIDTPGHESFSNLR	IPGMLIIDTPGHESFSNLR	3	699.698120117188	64.56622	64.3937500196606	65.832247971309	1955.21402569735	-0.350291708823047	0.477357848144365	6.20249837233834
sp|O60841|IF2P_HUMAN	LEQEKR	LEQEKR	2	401.724517822266	24.51578	24.2022915596846	25.0211748117109	58217.1242494435	4.64134061207394	0	7.38637281725691
sp|O60841|IF2P_HUMAN	NKPGPNIESGNEDDDASFK	NKPGPNIESGNEDDDASFK	3	678.639770507813	27.32878	29.7465754939637	30.17234011806	10053.4390059809	0.650652180492386	0.123308270676692	4.92709735702199
sp|O60869|EDF1_HUMAN	[1Ac]-AESDWDTVTVLR	AESDWDTVTVLR	2	717.348999023438	66.53748	66.3719437036898	66.2624529249365	59819.969227931	4.90916155127914	0	7.69660039152365
sp|O60869|EDF1_HUMAN	IN[Dea]EKPQVIADYESGR	INEKPQVIADYESGR	3	573.956481933594	35.69591	35.4217885794365	36.0512317563757	103994.01911843	3.82221449806247	0	7.38324657177656
sp|O60869|EDF1_HUMAN	INEKPQVIADYESGR	INEKPQVIADYESGR	3	573.62841796875	35.60489	35.8041307380355	36.0469080969702	139331.684646376	4.27233389002456	0	7.38324657177656
sp|O60869|EDF1_HUMAN	QVIADYESGR	QVIADYESGR	2	569.280395507813	36.29097	36.0189448836795	36.0453229955012	109711.44317601	5.6999982010482	0	7.38324657177656
sp|O60888|CUTA_HUMAN	GKIEEDSEVLMMIK	GKIEEDSEVLMMIK	3	541.27734375	56.0893	56.7296559792311	56.2814790491856	80850.553740657	5.18419373570312	0	8.89391690837347
sp|O60888|CUTA_HUMAN	LAAC[CAM]VN[Dea]LIPQITSIYEWK	LAACVNLIPQITSIYEWK	2	1060.55847167969	84.88982	84.7889043175795	84.5039097665838	6713.56252162394	1.58295570925442	0.0135421074904782	5.59413721157751
sp|O60888|CUTA_HUMAN	LAAC[CAM]VNLIPQ[Dea]ITSIYEWK	LAACVNLIPQITSIYEWK	3	707.374755859375	84.97526	84.8746444609455	84.6041709386281	38449.568484613	2.47406743559653	0	7.07062085471391
sp|O60888|CUTA_HUMAN	LAAC[CAM]VNLIPQITSIYEWK	LAACVNLIPQITSIYEWK	3	707.046752929688	84.4202	85.0254257220036	84.6097419940117	40512.2594154019	4.0540185931478	0	7.23521851146612
sp|O60888|CUTA_HUMAN	QVTESVSDSITVLP	QVTESVSDSITVLP	2	737.885375976563	62.61375	62.4344002123896	62.1621128111441	14018.9276207423	0.640606563201383	0.124765125892522	11.4985013415733
sp|O60888|CUTA_HUMAN	TQSSLVPALTDFVR	TQSSLVPALTDFVR	2	767.417175292969	71.37038	71.904854768529	71.5099761282834	204915.996031761	5.08501684776426	0	11.9213419776665
sp|O60925|PFD1_HUMAN	[1Ac]-AAPVDLELKK	AAPVDLELKK	2	563.329345703125	44.00486	44.4436802265504	44.3615460114616	43726.8232600318	1.69191629713565	0.00860585197934595	7.51820951010254
sp|O60925|PFD1_HUMAN	[CRM]-AAPVDLELKK	AAPVDLELKK	2	563.826965332031	44.82307	44.581082234287	44.3546797464415	41832.8446569607	0.685575194497864	0.118445869483214	7.46004344880652
sp|O60925|PFD1_HUMAN	LADIQIEQLNR	LADIQIEQLNR	2	656.864624023438	48.01177	48.5935475277217	48.30817049243	44526.9645600408	3.90238653194156	0	7.2722271030329
sp|O75312|ZPR1_HUMAN	AHFIMDDPAGNSYLQN[Dea]VYAPEDDPEMKVER	AHFIMDDPAGNSYLQNVYAPEDDPEMKVER	4	863.890686035156	63.14879	61.0599768417812	59.8386523873239	916.079368562064	-3.4318007659299	1	2.53186193261906
sp|O75312|ZPR1_HUMAN	AISGLEQDQPAR	AISGLEQDQPAR	2	642.830749511719	28.55672	28.7348034893868	28.085892580844	3134.94413135757	-1.78457767719564	1	6.88726540432809
sp|O75312|ZPR1_HUMAN	FTTLEGLLK	FTTLEGLLK	2	511.300048828125	62.44511	62.2651682854848	61.8512278670877	26808.2047326855	-0.254323094203725	0.440782698249228	8.72958525227889
sp|O75312|ZPR1_HUMAN	GALTTVEGLITR	GALTTVEGLITR	2	615.856262207031	63.11268	63.6756057426529	63.2458931551084	42035.9055628597	3.34212318383724	0	8.43138384938394
sp|O75312|ZPR1_HUMAN	NPFTLGDSSNPGQTER	NPFTLGDSSNPGQTER	2	860.400268554688	40.2785	40.8538360043142	38.9070831540902	967.277206897378	0.6307278548663	0.12743628185907	3.54904644709014
sp|O75312|ZPR1_HUMAN	TFDQNEELGLNDMKTEGYEAGLAPQR	TFDQNEELGLNDMKTEGYEAGLAPQR	3	976.122314453125	56.30145	56.0998732516659	55.9284547502043	5194.18945945368	2.02214648525797	0.000906207521522429	4.75277170795168
sp|O75347|TBCA_HUMAN	[PGQ]-QAEILQESR	QAEILQESR	2	528.769653320313	43.12006	43.5325903799759	43.4770841855299	61717.9500303499	3.72633292329847	0	6.68200303722088
sp|O75347|TBCA_HUMAN	DLEEAEEYKEAR	DLEEAEEYKEAR	2	741.341369628906	38.6471	39.1291927818759	39.0383075122145	24966.5823329152	-0.53284532701422	0.556894243641232	5.80639984424032
sp|O75347|TBCA_HUMAN	EAEEYKEAR	EAEEYKEAR	2	562.764587402344	38.66408	38.9622495441225	39.0595050034264	130439.486926935	4.60444646628907	0	7.28412278566566
sp|O75347|TBCA_HUMAN	ILEN[Dea]EKDLEEAEEYKEAR	ILENEKDLEEAEEYKEAR	4	553.018127441406	38.66663	39.0000381209494	40.4589333333333	5428.40084998019	-4.80198180488727	1	5.26299035197366
sp|O75347|TBCA_HUMAN	LEAAYLDLQR	LEAAYLDLQR	2	596.322021484375	48.06012	48.1953156153663	48.3411987413226	210314.278610512	-1.52549321149046	1	8.67210913929572
sp|O75347|TBCA_HUMAN	LVLDSVKLEA	LVLDSVKLEA	2	543.823913574219	55.2431	55.7309002640575	55.4262424020295	238954.847471556	6.34427330299908	0	6.84820831153332
sp|O75367|H2AY_HUMAN	AGVIFPVGR	AGVIFPVGR	2	458.274169921875	46.92873	46.6941573432868	45.6731176612271	11855679.7167378	-4.05809150800287	1	14.6600998251275
sp|O75367|H2AY_HUMAN	FVIHC[CAM]N[Dea]SPVWGADKC[CAM]EELLEK	FVIHCNSPVWGADKCEELLEK	4	633.802917480469	53.4737	53.2621709267844	53.1431337557933	14737.1077171726	0.196541407970858	0.253128351805506	5.20733382644147
sp|O75367|H2AY_HUMAN	FVIHC[CAM]NSPVWGADK	FVIHCNSPVWGADK	2	815.395751953125	53.1374	52.924685059088	53.3387037565409	2944.82216232095	-1.07935564153384	0.875842155919153	10.4370915624615
sp|O75367|H2AY_HUMAN	FVIHC[CAM]NSPVWGADKC[CAM]EELLEK	FVIHCNSPVWGADKCEELLEK	4	633.556884765625	52.9218	53.2631287482355	53.132460387804	39002.2088388566	1.62372889116074	0.0127713920817369	6.82933973723804
sp|O75367|H2AY_HUMAN	GVTIASGGVLPNIHPELLAK	GVTIASGGVLPNIHPELLAK	3	662.717590332031	64.01946	63.8450695631722	63.6993086449915	59910.459927223	3.46338685284315	0	7.40461213074513
sp|O75367|H2AY_HUMAN	HILLAVANDEELNQLLK	HILLAVANDEELNQLLK	3	645.029968261719	68.85583	68.9043530439614	69.1023231900326	29488.581089246	3.44193945349137	0	6.84727124703016
sp|O75368|SH3L1_HUMAN	VYIASSSGSTAIK	VYIASSSGSTAIK	2	642.345703125	27.8204	30.6289306970065	30.9622925968297	8689.61857398292	3.0524280471008	0	7.64059082457438
sp|O75494|SRS10_HUMAN	QIEIQFAQGDR	QIEIQFAQGDR	2	652.833312988281	44.41676	45.0249064477126	44.8776441423978	15149.7853739716	-1.48263775508451	1	8.75238884205092
sp|O75494|SRS10_HUMAN	YGPIVDVYVPLDFYTR	YGPIVDVYVPLDFYTR	2	958.993286132813	81.48005	82.0087317737476	81.6387980696573	10554.3117803648	4.07509527196753	0	7.55785200064826
sp|O75531|BAF_HUMAN	AYVVLGQFLVLK	AYVVLGQFLVLK	2	675.413208007813	78.48872	79.0297356613389	78.1621965557897	1280.04689646101	0.850249611963566	0.0868228966577027	4.11841487715748
sp|O75531|BAF_HUMAN	DFVAEPMGEKPVGSLAGIGEVLGK	DFVAEPMGEKPVGSLAGIGEVLGK	3	800.754150390625	70.70179	70.5509186946421	70.1859295138813	18671.3678544081	2.24060794043988	0	6.804110631816
sp|O75531|BAF_HUMAN	HRDFVAEPMGEKPVGSLAGIGEVLGK	HRDFVAEPMGEKPVGSLAGIGEVLGK	4	674.107421875	59.38288	59.1921645182378	58.7586788046165	39153.8030900387	2.09222633672904	0	8.02059696806004
sp|O75533|SF3B1_HUMAN	LDPFADGGKTPDPK	LDPFADGGKTPDPK	3	486.580535888672	35.72427	35.4502510000295	35.7378545068695	6013.75733759408	-1.77780264751175	1	5.15771155718852
sp|O75533|SF3B1_HUMAN	QQAADLISR	QQAADLISR	2	501.272369384766	54.41236	54.2041429534071	55.0981403989879	147345.636112451	-0.917263837118344	0.775032509752926	9.55817399683381
sp|O75533|SF3B1_HUMAN	RWDQTADQTPGATPK	RWDQTADQTPGATPK	3	557.941040039063	25.53831	25.2284208036962	26.0455773840431	8280.86543207807	1.74320551973694	0.00606848721283052	6.46271562496087
sp|O75533|SF3B1_HUMAN	WDQTADQTPGATPK	WDQTADQTPGATPK	2	758.357360839844	26.66311	26.3571881779367	27.0926517591109	7978.4889588303	0.44656420022196	0.174231332357247	2.74660385738352
sp|O75607|NPM3_HUMAN	[1Ac]-AAGTAAALAFLSQESR	AAGTAAALAFLSQESR	2	803.415222167969	81.09525	81.667091985653	81.253279330438	52685.7100952587	4.57083321569926	0	7.15327135082826
sp|O75607|NPM3_HUMAN	[CRM]-AAGTAAALAFLSQESR	AAGTAAALAFLSQESR	2	803.912841796875	81.09349	81.3015369082751	81.2538242115697	54845.5902577061	4.52204295446238	0	7.15327135082826
sp|O75607|NPM3_HUMAN	AAGTAAALAFLSQESR	AAGTAAALAFLSQESR	2	782.409912109375	65.15594	64.9855526061087	65.191034540242	4930.68611222737	-0.378354015617273	0.492871690427699	5.88045594317297
sp|O75607|NPM3_HUMAN	LSC[CAM]QPMLSLDDFQLQPPVTFR	LSCQPMLSLDDFQLQPPVTFR	3	831.415283203125	83.0704	82.9630849029166	82.0158239556779	1827.60169009712	-2.32335125744133	1	11.3455874353139
sp|O75607|NPM3_HUMAN	NHDHQEIAVPVANLK	NHDHQEIAVPVANLK	4	421.974578857422	37.70221	37.435149434216	37.4065488285039	31361.7272939738	0.179967285967556	0.257765083898608	5.95211909547529
sp|O75608|LYPA1_HUMAN	LAGVTALSC[CAM]WLPLR	LAGVTALSCWLPLR	2	778.934509277344	81.12298	81.3865107944803	81.2573080217798	23272.4643455857	3.00114794858671	0	5.39976087271179
sp|O75822|EIF3J_HUMAN	[1Ac]-AAAAAAAGDSDSWDADAFSVEDPVRK	AAAAAAAGDSDSWDADAFSVEDPVRK	3	879.068420410156	63.30996	63.7377129020055	63.4654347670742	31391.1265445225	-1.62142316619664	1	6.29456340798579
sp|O75822|EIF3J_HUMAN	[CRM]-AAAAAAAGDSDSWDADAFSVEDPVRK	AAAAAAAGDSDSWDADAFSVEDPVRK	3	879.400146484375	63.31662	63.7678389072239	63.4654347670742	31760.0584157089	0.556063592002486	0.145562569624954	6.29456340798579
sp|O75822|EIF3J_HUMAN	ITN[Dea]SLTVLC[CAM]SEK	ITNSLTVLCSEK	2	683.350158691406	43.79992	43.5543278857493	44.0089521441755	52503.5236589388	3.76819423208577	0	6.92371146211072
sp|O75822|EIF3J_HUMAN	ITNSLTVLC[CAM]SEK	ITNSLTVLCSEK	2	682.858154296875	43.63884	43.7428573943101	44.0045447191961	58895.5112881839	5.11551340452899	0	6.92371146211072
sp|O75822|EIF3J_HUMAN	VLTPEEQLADKLR	VLTPEEQLADKLR	3	504.619110107422	49.98195	49.7581273419006	49.146046227545	20727.85759439	-5.76969032330551	1	5.60086296830159
sp|O75874|IDHC_HUMAN	IIWELIK	IIWELIK	2	457.789123535156	63.86948	63.9194670840914	64.0386690035022	109170.032575975	0.926549054024295	0.0721489526764934	9.41577975680648
sp|O75874|IDHC_HUMAN	QMWKSPNGTIR	QMWKSPNGTIR	2	659.340270996094	55.42954	55.2248983149618	54.6572364467192	11033.2601410518	-2.22196786115378	1	5.12115731640784
sp|O75874|IDHC_HUMAN	TVEAEAAHGTVT[Dhy]RHYR	TVEAEAAHGTVTRHYR	2	890.447875976563	84.20159	84.0982545573825	82.2463039454111	1122.05649972192	0.563182090259221	0.142857142857143	2.28421910876198
sp|O75874|IDHC_HUMAN	VEITYTPSDGTQK	VEITYTPSDGTQK	2	719.856628417969	32.62667	32.4619388137179	33.1541414528625	30775.5770226941	2.57490964045265	0	7.88124481588142
sp|O75937|DNJC8_HUMAN	[CAM]-AQKAFEAVDK	AQKAFEAVDK	2	582.306396484375	52.26989	52.0541261833898	52.0581216062824	119939.887676587	-2.62058117095178	1	8.35726176325952
sp|O75937|DNJC8_HUMAN	EGKPTIVEEDDPELFK	EGKPTIVEEDDPELFK	3	615.975402832031	47.42526	47.9390227597262	47.7160428260802	52519.6284997023	3.05619516688362	0	5.18362261666412
sp|O75940|SPF30_HUMAN	ELEQEREDQK	ELEQEREDQK	2	652.309875488281	44.16772	43.9234319436616	42.1516868986917	1815.30074660385	-2.26944760808349	1	3.27082362990865
sp|O75940|SPF30_HUMAN	SIFASPESVTGK	SIFASPESVTGK	2	611.8193359375	43.11538	43.6440807968787	43.5236087375776	50921.875956509	1.8012874646865	0.005249343832021	9.5698377376957
sp|O75940|SPF30_HUMAN	VGVGTC[CAM]GIADKPMTQYQDTSK	VGVGTCGIADKPMTQYQDTSK	3	752.692687988281	37.80833	38.2778407468541	38.2048501197405	8047.48441153085	1.47165189609553	0.0158597662771285	6.24398403635051
sp|O75947|ATP5H_HUMAN	NLIPFDQ[Dea]MTIEDLNEAFPETK	NLIPFDQMTIEDLNEAFPETK	3	822.729675292969	85.49179	85.3929972655942	87.0227114121153	547.467937919914	0.604631067137386	0.135276532137519	1.67106502981551
sp|O75947|ATP5H_HUMAN	NLIPFDQMTIEDLNEAFPETK	NLIPFDQMTIEDLNEAFPETK	3	822.401672363281	84.85128	85.2495962708747	84.9938760950549	14998.7732552159	0.619695720333553	0.131037064769749	11.3959184535969
sp|O75947|ATP5H_HUMAN	TIDWVAFAEIIPQNQK	TIDWVAFAEIIPQNQK	3	625	82.12423	82.0135813749893	82.2694731654741	8107.75468342303	-0.527621971315023	0.555257870060281	2.65725163104368
sp|O76070|SYUG_HUMAN	TKENVVQSVTSVAEK	TKENVVQSVTSVAEK	3	540.293090820313	39.10854	39.6306980113171	39.526686748733	47575.1870309725	1.91461191581445	0.00177698800533096	5.14621211764419
sp|O76070|SYUG_HUMAN	TVEEAEN[Dea]IAVTSGVVR	TVEEAENIAVTSGVVR	3	558.956359863281	48.36291	48.1333899379729	50.2326	4023.42257012152	-1.27005625751464	0.981060606060606	1.69485418292485
sp|O94788|AL1A2_HUMAN	ADPAALMASLHLLPSPTPNLEIK	ADPAALMASLHLLPSPTPNLEIK	3	800.438293457031	81.87476	82.1089098151969	81.9965834889624	38111.4982459201	2.55741672419768	0	8.1582281591911
sp|O94788|AL1A2_HUMAN	IFINN[Dea]EWQNSESGR	IFINNEWQNSESGR	2	847.89208984375	46.42493	46.3698692469528	46.7044407791536	27889.8495479027	0.788439411360077	0.0975609756097561	6.46554812891836
sp|O94788|AL1A2_HUMAN	IFINNEWQNSESGR	IFINNEWQNSESGR	2	847.400085449219	46.42747	46.6667938967798	46.7106225671055	31195.4192673523	2.35037685971921	0	6.46554812891836
sp|O94788|AL1A2_HUMAN	ILELIQSGVAEGAK	ILELIQSGVAEGAK	2	714.408874511719	54.03923	54.2611484532414	54.2629858933513	135261.789831533	5.57368687819632	0	9.29395217184824
sp|O94788|AL1A2_HUMAN	VFPVYNPATGEQ[Dea]VC[CAM]EVQ[Dea]EADKADIDKAVQAAR	VFPVYNPATGEQVCEVQEADKADIDKAVQAAR	4	880.927978515625	61.98559	62.0960270995596	62.9435298503371	4250.95319761723	-1.94580604028023	1	9.3570920184733
sp|O94788|AL1A2_HUMAN	VFPVYNPATGEQVC[CAM]EVQ[Dea]EADKADIDKAVQAAR	VFPVYNPATGEQVCEVQEADKADIDKAVQAAR	4	880.681945800781	61.9649	62.2461630914297	64.3335487578571	1947.57901261105	-1.67340562706922	1	4.61863697389532
sp|O94901|SUN1_HUMAN	HLDAHPGR	HLDAHPGR	2	451.733215332031	44.06644	44.7209544131342	44.4015180547901	742879.821060192	4.64968397561637	0	9.98333329991489
sp|O94992|HEXI1_HUMAN	AENLQLLTENELHR	AENLQLLTENELHR	3	560.628540039063	50.63966	49.9759056928773	48.2950561732548	11653.5113850429	-1.19010571489466	0.940241576605213	4.31019744514414
sp|O94992|HEXI1_HUMAN	ELELELDRLR	ELELELDRLR	3	429.241851806641	48.34631	48.1167339270556	47.6430726545927	2849.01026491171	-3.01605193297922	1	10.2460695202398
sp|O94992|HEXI1_HUMAN	LGAPAAGGEEEWGQQQR	LGAPAAGGEEEWGQQQR	2	892.421508789063	36.6138	36.8819823404042	37.0656089565509	4422.26181305289	0.0949487257494588	0.282570110046148	2.4192127306606
sp|O94992|HEXI1_HUMAN	VRELELELDR	VRELELELDR	3	424.569976806641	43.01685	42.7685009203107	42.8605038373882	4651.26270126591	-2.50922504192974	1	4.94756609837917
sp|O95218|ZRAB2_HUMAN	GLFSANDWQC[CAM]K	GLFSANDWQCK	2	663.30078125	50.83121	51.519167779479	51.0435372999466	46119.5059727615	0.448797787320231	0.174358974358974	7.27251059761304
sp|O95218|ZRAB2_HUMAN	VSDGDWIC[CAM]PDKK	VSDGDWICPDKK	3	473.890625	33.5719	33.7936231829471	34.0541568572541	14651.8572942398	-0.246836801444802	0.439326228944655	9.75480136118015
sp|O95433|AHSA1_HUMAN	ADATNVNNWHWTER	ADATNVNNWHWTER	3	571.929138183594	43.30379	43.056452295491	44.501754874241	3181.80954725554	-4.36534016190395	1	2.31116493499932
sp|O95433|AHSA1_HUMAN	VFTTQ[Dea]ELVQAFTHAPATLEADR	VFTTQELVQAFTHAPATLEADR	3	816.079833984375	81.42544	81.3123250025133	80.8525018465143	16223.2808279674	0.462817578365141	0.171680117388114	6.71657462106169
sp|O95433|AHSA1_HUMAN	VFTTQELVQ[Dea]AFTHAPATLEADRGGK	VFTTQELVQAFTHAPATLEADRGGK	4	672.846130371094	76.30019	76.16902545697	75.6351601213453	16650.2936572654	-0.569458677873832	0.578385590393596	9.16544923691505
sp|O95433|AHSA1_HUMAN	VFTTQELVQAFTHAPATLEADR	VFTTQELVQAFTHAPATLEADR	3	815.751831054688	81.43974	81.326672159617	80.8525018465143	22889.5560706006	2.25864330449916	0	6.71657462106169
sp|O95433|AHSA1_HUMAN	YYFEGIK	YYFEGIK	2	460.231628417969	43.94019	44.030264323613	44.2757102731473	273141.909156577	5.24573006033709	0	10.4787313931548
sp|O95721|SNP29_HUMAN	DLPDGPDAPADR	DLPDGPDAPADR	2	619.786010742188	29.21548	29.1799182411886	29.7862661703406	40875.5393665638	5.99324119731611	0	6.44294667753421
sp|O95721|SNP29_HUMAN	IDSNLDELSMGLGR	IDSNLDELSMGLGR	2	760.374694824219	59.06515	59.4153671633268	59.2550119880458	26598.282556278	0.97375360526719	0.0648944487881157	7.68004111130115
sp|O95721|SNP29_HUMAN	SKPVETPPEQN[Dea]GTLTSQPNNR	SKPVETPPEQNGTLTSQPNNR	3	765.7119140625	26.78759	27.0193956822029	26.4078408782964	9360.87356723253	0.00125038691608446	0.316901408450704	7.83457483900588
sp|O95721|SNP29_HUMAN	SLALMYESEK	SLALMYESEK	2	585.789184570313	43.39493	43.9080866357826	43.7583596795976	56696.8385192585	2.74122848954015	0	8.10069582545451
sp|O95721|SNP29_HUMAN	SVFGGLVNYFK	SVFGGLVNYFK	2	615.829528808594	73.09825	73.658857739025	73.2252276282122	46627.4120603851	3.59342719966453	0	9.19216245337764
sp|O95721|SNP29_HUMAN	VGVASSEELAR	VGVASSEELAR	2	559.296020507813	29.11357	29.3667438357996	29.7057365460632	12702.358683057	0.328364587363226	0.211099020674646	7.89520833252939
sp|O95777|LSM8_HUMAN	[1Ac]-TSALENYINR	TSALENYINR	2	611.806762695313	59.75855	60.2005589419084	59.93531506924	60642.9449349717	3.95230387320098	0	6.21434204613994
sp|O95777|LSM8_HUMAN	[CRM]-TSALENYINR	TSALENYINR	2	612.304382324219	60.44983	60.2628677478823	59.93531506924	64654.0662457592	4.59070805211255	0	6.21434204613994
sp|O95777|LSM8_HUMAN	GDNVAVIGEIDEETDSALDLGNIR	GDNVAVIGEIDEETDSALDLGNIR	3	839.076782226563	78.09382	77.9689736101233	78.4728523105672	2528.45886805585	-2.23626742986835	1	5.5017669331275
sp|O95777|LSM8_HUMAN	GFDQ[Dea]TINLILDESHER	GFDQTINLILDESHER	3	629.974304199219	70.64214	71.1922961029306	70.7770589673979	68029.9065471087	4.04462812378733	0	8.58742637376607
sp|O95777|LSM8_HUMAN	GFDQTINLILDESHER	GFDQTINLILDESHER	3	629.646301269531	70.64684	70.9563090620528	70.7791064770852	72201.1395289026	5.44167355674221	0	8.58742637376607
sp|O95831|AIFM1_HUMAN	ARALGT[Pho]EVIQLFPEKGNMGK	ARALGTEVIQLFPEKGNMGK	3	747.04833984375	56.45275	57.019603655962	56.6019227761806	53149.33483532	-0.364465609498206	0.488949336960218	5.97242979460447
sp|O95831|AIFM1_HUMAN	ISGLGLTPEQK	ISGLGLTPEQK	2	571.824401855469	38.81438	38.5512433183094	38.5906939792094	57069.5293192855	2.49538731975604	0	6.7405729406862
sp|O95881|TXD12_HUMAN	EAAASGLPLMVIIHK	EAAASGLPLMVIIHK	3	517.297180175781	64.17559	64.7637211580444	64.3390527166276	40219.6606970957	3.81396855737155	0	7.00802242859596
sp|O95881|TXD12_HUMAN	ILFLDPSGK	ILFLDPSGK	2	495.286956787109	57.03048	57.6071313340391	57.2263456417261	200521.557361456	6.22921668750249	0	11.0440819413611
sp|O95881|TXD12_HUMAN	VHPEIIN[Dea]ENGNPSYK	VHPEIINENGNPSYK	3	571.281066894531	31.3247	31.0351881448887	30.9827264638408	6696.49907532232	0.854480683854259	0.0853846153846154	10.2336505297014
sp|O95881|TXD12_HUMAN	VHPEIINEN[Dea]GNPSYK	VHPEIINENGNPSYK	3	571.281066894531	31.91412	32.2101124307389	31.7161563300439	21866.6856584003	0.837966914559769	0.0896208349291459	6.59435769026961
sp|O95881|TXD12_HUMAN	VHPEIINENGNPSYK	VHPEIINENGNPSYK	3	570.953063964844	31.17469	31.5131511312961	31.7290796174059	47442.9706754008	-0.927706835277352	0.780772978239688	6.59435769026961
sp|P00338|LDHA_HUMAN	[1Ac]-ATLKDQLIYNLLKEEQTPQNK	ATLKDQLIYNLLKEEQTPQNK	3	843.790161132813	71.44811	71.5956296748043	71.5944118581294	45454.3437464015	3.84070408877783	0	8.01132832407724
sp|P00338|LDHA_HUMAN	[PGQ]-QVVESAYEVIK	QVVESAYEVIK	2	624.329528808594	43.45807	43.396085699704	44.0428816164405	5302.96673345834	2.67437783682735	0	5.30399677452085
sp|P00338|LDHA_HUMAN	QVVESAYEVIK	QVVESAYEVIK	2	632.842834472656	43.50733	43.4192750611506	43.8531667633386	183283.943955448	3.21207564768908	0	6.65338949709404
sp|P00338|LDHA_HUMAN	SADT[Dhy]LWGIQK	SADTLWGIQK	2	550.790405273438	46.12506	46.0368397695865	46.4069211390557	454780.673714478	4.81281562820936	0	8.99750415619632
sp|P00338|LDHA_HUMAN	VT[Dhy]LTSEEEAR	VTLTSEEEAR	2	558.780212402344	25.22631	25.2927057465586	25.8059497325824	53966.9961709036	4.12950629191021	0	6.81084668278833
sp|P00338|LDHA_HUMAN	VTLTSEEEAR	VTLTSEEEAR	2	567.785522460938	25.22631	25.0052584879315	25.8134702690564	55625.4205352766	4.06685053745676	0	6.81084668278833
sp|P00390|GSHR_HUMAN	ADFDNTVAIHPTSSEELVTLR	ADFDNTVAIHPTSSEELVTLR	3	772.388671875	57.15745	57.2311309616792	57.2923027411358	27302.5237674597	2.78151071931662	0	5.9542053475696
sp|P00390|GSHR_HUMAN	ALLTPVAIAAGR	ALLTPVAIAAGR	2	576.858581542969	54.83355	54.9454866741925	55.0411701493973	104450.860231778	2.88142999879427	0	7.45140051012974
sp|P00390|GSHR_HUMAN	GHAAFTSDPKPTIEVSGK	GHAAFTSDPKPTIEVSGK	4	461.240264892578	31.56339	31.656763854968	32.1032845072079	28605.9693525325	1.50434850139775	0.0159262363788768	7.21501150336755
sp|P00390|GSHR_HUMAN	GIYAVGDVC[CAM]GK	GIYAVGDVCGK	2	569.781677246094	36.67425	37.0046137331324	37.0908397362913	72645.8964600552	2.98568859594239	0	5.48101363129358
sp|P00390|GSHR_HUMAN	LGGTC[CAM]VNVGC[CAM]VPK	LGGTCVNVGCVPK	2	680.839233398438	37.02776	37.1640456342432	37.4872820649418	30239.317475571	4.97711217427382	0	6.7655552690804
sp|P00390|GSHR_HUMAN	QEPQPQ[Dea]GPPPAAGAVASYDYLVIGGGSGGLASAR	QEPQPQGPPPAAGAVASYDYLVIGGGSGGLASAR	3	1080.537109375	69.38507	69.9258242510216	69.4929377259547	3423.20490583388	-0.498977415686485	0.54380664652568	5.92459264825013
sp|P00441|SODC_HUMAN	GDGPVQGIINFEQK	GDGPVQGIINFEQK	2	751.385925292969	55.6848	56.2202058729116	55.8542544706144	122536.118792833	3.63828286680714	0	10.3578861741803
sp|P00441|SODC_HUMAN	GLTEGLHGFHVHEFGDN[Dea]TAGC[CAM]TSAGPHFNPLSR	GLTEGLHGFHVHEFGDNTAGCTSAGPHFNPLSR	4	880.907653808594	53.8606	54.4588831300634	54.0828831969077	26004.7150113801	-0.0760936855892711	0.364463098985659	9.27752891623084
sp|P00441|SODC_HUMAN	GLTEGLHGFHVHEFGDNTAGC[CAM]TSAGPHFNPLSR	GLTEGLHGFHVHEFGDNTAGCTSAGPHFNPLSR	5	704.730773925781	53.86703	54.3951426330785	54.8044198186891	4614.05259663351	-4.61174225691325	1	16.2192938298262
sp|P00441|SODC_HUMAN	HVGDLGNVTADK[Btn]	HVGDLGNVTADK	2	726.351013183594	67.05264	67.2851810867808	67.2383850060285	121395.493689095	5.75452039337475	0	7.72295553672699
sp|P00441|SODC_HUMAN	HVGDLGNVTADKD[dOx]GVADVSIEDSVISLSGDHC[CAM]IIGR	HVGDLGNVTADKDGVADVSIEDSVISLSGDHCIIGR	4	926.960083007813	67.04594	67.514120578245	67.22393548881	64506.884484618	3.80122832651036	0	7.42983662010966
sp|P00441|SODC_HUMAN	IEDSVISLSGDHC[CAM]IIGR	IEDSVISLSGDHCIIGR	2	935.970031738281	67.05446	67.5449825936311	67.2223055543046	78982.9253832539	4.42415816527054	0	6.79736869382098
sp|P00491|PNPH_HUMAN	FEVGDIMLIR	FEVGDIMLIR	2	596.823364257813	71.48462	72.0667971700748	71.6346899945786	85083.5167778625	4.01948365312762	0	4.52330780544084
sp|P00491|PNPH_HUMAN	FGDRFPAMSDAYDR	FGDRFPAMSDAYDR	3	549.912170410156	45.61778	45.9663138637957	45.8990006105587	86996.5244279816	4.51870874409104	0	6.75923061090365
sp|P00491|PNPH_HUMAN	LVFGFLN[Dea]GR	LVFGFLNGR	2	512.284729003906	68.49332	68.3346710918671	67.8190940061857	37437.7045210431	1.54405567290234	0.0143157894736842	4.7882244994445
sp|P00491|PNPH_HUMAN	VFHLLGVDTLVVTNAAGGLNPK	VFHLLGVDTLVVTNAAGGLNPK	3	745.754699707031	71.80121	71.6542080182846	73.1652085815897	5094.07965391769	-1.18882909293449	0.937360890302067	5.71499163820119
sp|P00491|PNPH_HUMAN	VIMDYESLEK	VIMDYESLEK	2	613.802307128906	46.7169	46.481581475139	46.4085487885261	52032.5963018612	0.94043199597513	0.0691530691530692	7.97717147698122
sp|P00492|HPRT_HUMAN	DLNHVC[CAM]VISETGK	DLNHVCVISETGK	3	491.245178222656	35.59389	35.9488424357933	36.083889553962	77036.217836037	3.67616323087272	0	5.96384937390816
sp|P00492|HPRT_HUMAN	NVLIVEDIIDTGK	NVLIVEDIIDTGK	2	714.90087890625	69.78837	70.0192773776514	69.9466653851213	70244.9151389216	5.43866251682401	0	6.40383174252069
sp|P00492|HPRT_HUMAN	SIPMTVDFIR	SIPMTVDFIR	2	589.815551757813	62.42129	62.2412630785327	62.1242278413946	106400.256500357	5.95447118923904	0	7.38876747853715
sp|P00492|HPRT_HUMAN	TMQTLLSLVR	TMQTLLSLVR	2	581.336669921875	68.44224	68.2834125207391	68.1416564727557	93640.5091777595	5.5752062893456	0	8.01337116530572
sp|P00492|HPRT_HUMAN	VFIPHGLIMDR	VFIPHGLIMDR	3	433.241027832031	53.04094	53.4124984829447	53.2786833215251	57057.4089421679	2.27668955255284	0	7.17500409882694
sp|P00492|HPRT_HUMAN	VIGGDDLSTLTGK	VIGGDDLSTLTGK	2	638.343200683594	47.15282	47.1352391626631	47.4620263506412	93229.209360714	2.77649267188678	0	7.76174567449536
sp|P00558|PGK1_HUMAN	AC[CAM]ANPAAGSVILLENLR	ACANPAAGSVILLENLR	3	590.317321777344	69.16319	69.3375908097701	69.3303602176512	297900.314601068	6.66763967283544	0	11.2665560964553
sp|P00558|PGK1_HUMAN	ALESPERPFLAILGGAK	ALESPERPFLAILGGAK	3	590.336730957031	67.70224	67.8155117007333	67.900853948814	52203.7235474091	4.06677796827694	0	9.72078036053114
sp|P00558|PGK1_HUMAN	ALMDEVVK	ALMDEVVK	2	452.744049072266	39.613	40.2155337070002	42.2948778690022	13785.9406349799	-1.14174988107143	0.911877394636015	9.61568821530797
sp|P00558|PGK1_HUMAN	GC[CAM]ITIIGGGDTATC[CAM]C[CAM]AK	GCITIIGGGDTATCCAK	2	877.897155761719	40.6764	40.908058780775	41.0855705253207	100325.711549411	5.65936521034762	0	6.76551536351295
sp|P00558|PGK1_HUMAN	TGQATVASGIPAGWMGLDC[CAM]GPESSKK	TGQATVASGIPAGWMGLDCGPESSKK	3	869.084350585938	57.9791	57.9911874889189	58.1395494031758	78001.202913	5.41256535813828	0	12.5448840103947
sp|P00558|PGK1_HUMAN	VLNNMEIGTSLFDEEGAK	VLNNMEIGTSLFDEEGAK	2	983.974975585938	64.51814	64.694052250394	64.6996276251386	40217.1622754262	3.65010266805732	0	7.82827174296831
sp|P00915|CAH1_HUMAN	ADGLAVIGVLMK	ADGLAVIGVLMK	2	593.846862792969	72.56612	73.2622994936261	73.3468842774783	9253.07045526178	-0.367590824070273	0.489296636085627	9.67314292616026
sp|P00915|CAH1_HUMAN	SLLSNVEGDNAVPMQ[Dea]HNNRPTQPLK	SLLSNVEGDNAVPMQHNNRPTQPLK	4	690.848815917969	46.25808	46.0211516624514	48.3403729967855	2146.02329054786	-1.58474142520114	1	5.09917411114294
sp|P00915|CAH1_HUMAN	VLDALQAIK	VLDALQAIK	2	485.800231933594	48.87253	48.944291660767	50.9649002766052	8855.99379221502	-1.77935159491207	1	5.19259038792474
sp|P01880|IGHD_HUMAN	APDVFPIISGC[CAM]R	APDVFPIISGCR	2	666.342468261719	64.53661	64.3640273076847	64.4989230247446	25314.8645445584	0.484050128244445	0.16623758734829	7.33129079474887
sp|P01880|IGHD_HUMAN	ATTAPATTRN[Dea]TGR	ATTAPATTRNTGR	2	659.839111328125	57.6251	58.9991181253605	57.2966528122617	6636.06559906059	-2.24904864134321	1	7.61243015891989
sp|P02008|HBAZ_HUMAN	HFDLHPGSAQLR	HFDLHPGSAQLR	3	459.905578613281	53.44894	53.447504336398	53.6559222354843	1055810.84531381	6.44366603818198	0	9.03631459851091
sp|P02008|HBAZ_HUMAN	ISTQ[Dea]ADTIGTETLER	ISTQADTIGTETLER	2	818.4072265625	40.64982	41.049644955903	41.0385494044701	200285.020625723	6.65950212637712	0	7.00448507903878
sp|P02008|HBAZ_HUMAN	ISTQADTIGTETLER	ISTQADTIGTETLER	2	817.915222167969	40.6491	41.1581005911556	41.0355153455132	319987.395913608	5.99049534541855	0	6.5566278226486
sp|P02008|HBAZ_HUMAN	SIDDIGGALSK	SIDDIGGALSK	2	538.28515625	41.51561	41.4056218187703	41.9196497501987	577916.137569725	2.14877829493954	0	6.66689035928302
sp|P02008|HBAZ_HUMAN	TKTERTIIVSMWAKISTQADTIGTETLER	TKTERTIIVSMWAKISTQADTIGTETLER	4	820.686767578125	40.65002	41.2142188458564	41.0343607066531	252377.690645346	4.09326110307566	0	7.00448507903878
sp|P02008|HBAZ_HUMAN	TYFPHFDLHPGSAQLR	TYFPHFDLHPGSAQLR	4	472.239044189453	53.44764	54.21014194039	53.6627781716268	1043535.53687993	6.16775362621597	0	9.03631459851091
sp|P02100|HBE_HUMAN	FFDSFGN[Dea]LSSPSAILGNPK	FFDSFGNLSSPSAILGNPK	2	999.994018554688	72.07774	73.4601349937587	73.4221098633489	87530.1939236997	3.16152782410277	0	8.52987714432483
sp|P02100|HBE_HUMAN	FFDSFGNLS[Dhy]S[Dhy]PSAILGNPK	FFDSFGNLSSPSAILGNPK	3	654.663391113281	73.27361	73.5658683996241	73.4390323704022	203147.42219725	5.36228823332703	0	7.92822311933064
sp|P02100|HBE_HUMAN	FFDSFGNLSSPSAILGNPK	FFDSFGNLSSPSAILGNPK	3	666.67041015625	73.27245	73.5736317945432	73.4298636007742	148353.990135724	4.75849305040706	0	7.63003242167152
sp|P02100|HBE_HUMAN	GGEALGRLLVVYPWTQR	GGEALGRLLVVYPWTQR	3	639.023132324219	63.55173	63.5913477019532	63.710904638888	2761356.79261947	8.19307112678302	0	8.13394017742495
sp|P02100|HBE_HUMAN	M[Oxi]NVEEAGGEALGR	MNVEEAGGEALGR	2	674.811706542969	29.33171	29.0940974391741	29.9153443552153	33810.5269650594	0.0668254325326295	0.294721927027984	6.7646593701152
sp|P02100|HBE_HUMAN	VLTSFGDAIK	VLTSFGDAIK	2	525.795104980469	45.53405	45.7878364393055	45.8406201165882	761909.892514396	7.31442338861656	0	8.3888900884
sp|P02545|LMNA_HUMAN	ASASGSGAQVGGPISSGSSASSVTVTR	ASASGSGAQVGGPISSGSSASSVTVTR	3	789.057861328125	36.17756	36.0735407063896	36.608509133048	12709.7001823518	2.81527746131389	0	5.52382507361875
sp|P02545|LMNA_HUMAN	IRIDSLSAQLSQLQK	IRIDSLSAQLSQLQK	3	567.328247070313	57.52327	57.6042578696859	57.6894068036967	78420.8331811402	3.87069062765627	0	7.65537285200908
sp|P02545|LMNA_HUMAN	LADALQELR	LADALQELR	2	514.790405273438	44.89492	45.1781074682261	45.2132945273312	251903.644161462	2.89315118166909	0	7.3534459267163
sp|P02545|LMNA_HUMAN	LKDLEALLNSK	LKDLEALLNSK	3	415.246734619141	52.67203	52.4576815665468	52.3599287275345	91265.4670919386	6.10990962434069	0	7.48782098410736
sp|P02545|LMNA_HUMAN	NSNLVGAAHEELQQSR	NSNLVGAAHEELQQSR	3	584.958984375	36.39815	36.259952925427	36.8420115189028	50617.4404757429	3.18659753865147	0	6.7161381508961
sp|P02545|LMNA_HUMAN	VAVEEVDEEGKFVR	VAVEEVDEEGKFVR	3	535.942138671875	38.49006	38.378129693945	38.8800170565467	72346.7102033785	2.00555050304053	0.000903750564844103	4.8547086909579
sp|P02768|ALBU_HUMAN	[1Ac]-GEYKFQNALLVR	GEYKFQNALLVR	2	740.4013671875	61.67426	61.4916014346197	61.1428701805887	47253.4121225462	5.14497590611031	0	7.33842252725383
sp|P02768|ALBU_HUMAN	[AAS]-PLVEEPQNLIK	PLVEEPQNLIK	3	435.918609619141	39.78886	39.5291487728432	39.6874081389824	79293.8554801062	4.48843644086986	0	6.97120673650059
sp|P02768|ALBU_HUMAN	KVPQVSTPTLVEVSR	KVPQVSTPTLVEVSR	3	547.317443847656	43.67709	44.2205884871031	44.0438026862611	105846.310977866	6.07059598681179	0	9.79360365349943
sp|P02768|ALBU_HUMAN	LVNE[1Me]VTEFAK	LVNEVTEFAK	2	582.318969726563	51.15396	51.8578836915652	51.3916238942579	119171.760842791	-2.5059683271067	1	8.90017428133571
sp|P02768|ALBU_HUMAN	YIC[CAM]ENQDSISSK	YICENQDSISSK	2	722.324645996094	25.49131	25.3024553606972	26.0782715267456	7777.54237989669	1.30085066945794	0.0301671422747656	5.41742178273346
sp|P02768|ALBU_HUMAN	YLYEIAR	YLYEIAR	2	464.250366210938	39.73748	39.7103585090517	40.1328686081052	242216.909148419	5.10195130914652	0	7.57487929105738
sp|P02786|TFR1_HUMAN	GFVEPDHYVVVGAQR	GFVEPDHYVVVGAQR	3	558.286254882813	45.2618	45.0213574671782	44.8260525445217	2330.90033206064	-1.19526862568633	0.941288479847667	4.45209131752147
sp|P02786|TFR1_HUMAN	LAVDEEENADNNTK	LAVDEEENADNNTK	2	781.352478027344	23.20868	22.9808776452994	23.798167072728	2674.05859830021	-2.41772196907574	1	2.78521339398379
sp|P02786|TFR1_HUMAN	LLNENSYVPR	LLNENSYVPR	2	602.819641113281	38.27928	38.2442161727565	38.7195262570573	54828.7821271704	0.328623006147325	0.211175616835994	7.16429473483296
sp|P02786|TFR1_HUMAN	SAFSNLFGGEPLSYTR	SAFSNLFGGEPLSYTR	2	873.428283691406	70.82533	70.6748910374018	70.647664220017	55335.7774423937	4.30435050453301	0	7.40124921924893
sp|P02786|TFR1_HUMAN	SSGLPNIPVQTISR	SSGLPNIPVQTISR	2	734.909545898438	51.85553	51.8642053131422	52.084182799895	133263.463681374	3.26048779301242	0	7.96784743254315
sp|P02786|TFR1_HUMAN	VSASPLLYTLIEK	VSASPLLYTLIEK	2	717.416137695313	71.25022	71.1012829004183	71.1448711656397	38623.6449698659	2.29987917562562	0	9.07189971090623
sp|P02792|FRIL_HUMAN	KLNQALLDLHALGSAR	KLNQALLDLHALGSAR	4	430.752075195313	51.78503	51.567562968585	51.8316221559566	52894.3015627614	-4.42191472245764	1	9.92439919335554
sp|P02792|FRIL_HUMAN	KPAEDEWGKTPDAMK	KPAEDEWGKTPDAMK	4	426.458068847656	28.92122	28.6232424961666	29.9944440359325	6312.68184349769	1.62626463157232	0.0127768313458262	5.49258436130129
sp|P02792|FRIL_HUMAN	LGGPEAGLGEYLFER	LGGPEAGLGEYLFER	2	804.406860351563	67.7364	67.5750985165185	67.3877667511717	37580.0610535752	3.7173436402834	0	7.95670064025289
sp|P02792|FRIL_HUMAN	TDPHLC[CAM]DFLETHFLDEEVK	TDPHLCDFLETHFLDEEVK	4	587.024291992188	68.96226	68.805263894267	68.7637092411425	14410.8757703717	-1.04656890791668	0.855948553054662	6.04362344299646
sp|P02794|FRIH_HUMAN	[PGQ]-QNYHQDSEAAINR	QNYHQDSEAAINR	2	764.842407226563	26.05416	26.2833351028949	28.6014358468574	965.889388978413	0.7114855788877	0.114264093832766	4.11103146738024
sp|P02794|FRIH_HUMAN	IFLQDIK	IFLQDIK	2	438.763092041016	48.35681	48.1272699630172	47.734652409835	76528.0484351456	2.42531199765334	0	7.4289345764318
sp|P02794|FRIH_HUMAN	NVNQSLLELHK	NVNQSLLELHK	3	432.241973876953	39.11346	38.8513741494146	38.612253444512	32532.3836991446	0.0507455216168032	0.299045599151644	7.44041487344066
sp|P04004|VTNC_HUMAN	DVWGIEGPIDAAFTR	DVWGIEGPIDAAFTR	2	823.912292480469	77.02985	77.2273576663992	77.1868599839963	31398.5398328063	3.84876616875489	0	9.96320504456795
sp|P04040|CATA_HUMAN	FNTAN[Dea]DDNVTQVR	FNTANDDNVTQVR	2	747.844604492188	30.17629	29.8827373749795	30.6240838656989	11061.7568876332	0.274618408509202	0.227994227994228	5.21572671677322
sp|P04040|CATA_HUMAN	FNTANDDNVTQVR	FNTANDDNVTQVR	2	747.352600097656	30.07224	29.8827373749795	30.6184954089176	14398.2505634196	0.838310683026759	0.0896551724137931	5.21572671677322
sp|P04040|CATA_HUMAN	FSTVAGESGSADTVRDPR	FSTVAGESGSADTVRDPR	3	617.965881347656	30.11565	29.8218804246788	31.3939634169576	4304.70459687827	-1.95847591222569	1	4.5514453396242
sp|P04040|CATA_HUMAN	LNVIT[Pho]VGPR	LNVITVGPR	2	524.781188964844	35.36126	35.0859662963656	34.9267779501913	22203.8162676931	-0.682638343623393	0.633597883597884	8.93969231327396
sp|P04049|RAF1_HUMAN	FLLN[Dea]GFR	FLLNGFR	2	434.239807128906	48.89394	47.29643547171	49.2465274643925	33043.5611732396	-1.1649509940582	0.919745222929936	7.71145884849485
sp|P04075|ALDOA_HUMAN	[1Ac]-ILAADESTGSIAKR	ILAADESTGSIAKR	3	491.935089111328	33.0666	32.9542388748979	33.5970923145621	253894.598976046	2.94850495625657	0	5.9839509818881
sp|P04075|ALDOA_HUMAN	ESTGSIAKR	ESTGSIAKR	2	474.759094238281	31.2071	33.537027857375	33.7043592198369	2730.77097891457	-4.7550543178609	1	4.08630558836933
sp|P04075|ALDOA_HUMAN	FSHEEIAMATVTALR	FSHEEIAMATVTALR	3	559.287231445313	54.06191	54.1259443936768	54.2720789017911	96747.4785110629	2.39245075065305	0	6.48554936303111
sp|P04075|ALDOA_HUMAN	PYQYPALTPEQK	PYQYPALTPEQK	2	717.866821289063	40.27297	40.5566895432038	40.6516538395732	320792.702339215	5.16297895733617	0	15.1255778167781
sp|P04075|ALDOA_HUMAN	YTPSGQ[Dea]AGAAASESLFVSNHAY	YTPSGQAGAAASESLFVSNHAY	2	1115.00842285156	54.21358	54.1983153660522	54.3862475462457	23736.8714113138	2.80873782768659	0	12.3449792069725
sp|P04075|ALDOA_HUMAN	YTPSGQAGAAASESLFVSNHAY	YTPSGQAGAAASESLFVSNHAY	3	743.3466796875	54.22924	54.2671776872176	54.3919256300605	119073.302781966	2.65485777955182	0	9.85721321914367
sp|P04080|CYTB_HUMAN	[1Ac]-MMC[CAM]GAPSATQPATAETQHIADQVR	MMCGAPSATQPATAETQHIADQVR	3	871.733337402344	54.5152	54.9157437975545	54.6917773804732	31710.3962580293	4.70803352310249	0	6.46031520666115
sp|P04080|CYTB_HUMAN	FPVFKAVS[Pho]FK[AAS]	FPVFKAVSFK	3	425.889434814453	36.99407	36.7245164938507	37.89565	16062.4702036969	-2.46258764918643	1	5.09695503761138
sp|P04080|CYTB_HUMAN	SQ[Dea]VVAGTNYFIK	SQVVAGTNYFIK	2	664.348266601563	47.18026	46.9465785837984	47.2459569876255	60273.9927387782	4.07315382015471	0	6.49117363762568
sp|P04080|CYTB_HUMAN	SQVVAGTNYFIK	SQVVAGTNYFIK	2	663.856262207031	46.94037	46.8747823042936	47.2469951206972	78337.7309752428	5.5781245288366	0	6.49117363762568
sp|P04080|CYTB_HUMAN	VFQSLPHEN[Dea]KPLTLSNYQTNK	VFQSLPHENKPLTLSNYQTNK	4	615.569580078125	42.78278	42.5336128535189	42.9449995025521	30310.5269070256	1.48305147892702	0.0158862876254181	5.13187160606055
sp|P04080|CYTB_HUMAN	VFQSLPHENKPLTLSNYQTNK	VFQSLPHENKPLTLSNYQTNK	4	615.323608398438	42.58351	42.4937876458171	42.9664071046235	32494.3643734075	3.72363131027156	0	5.13187160606055
sp|P04083|ANXA1_HUMAN	ALTGHLEEVVLALLK	ALTGHLEEVVLALLK	3	535.990661621094	87.53492	87.8294631434634	87.8427510674603	56079.1609236239	7.96664247386021	0	6.68930920508162
sp|P04083|ANXA1_HUMAN	DITSDTSGDFR	DITSDTSGDFR	2	607.270202636719	34.0126	34.3889243382743	34.4965164447836	386136.304124335	5.44633708413124	0	7.45337473411872
sp|P04083|ANXA1_HUMAN	GGPGSAVSPYPTFNPSSDVAALHK	GGPGSAVSPYPTFNPSSDVAALHK	3	786.05712890625	53.83932	54.3540168046695	54.0097007941727	156003.021859858	5.44582119162617	0	7.52643725985304
sp|P04083|ANXA1_HUMAN	GHLEEVVLALLKTPAQFDADELR	GHLEEVVLALLKTPAQFDADELR	4	641.848449707031	39.82766	39.6941965323565	40.2252989759826	336143.244697158	0.0526223679935612	0.299257163070393	7.71070135698871
sp|P04083|ANXA1_HUMAN	QETGKPLDETLKK	QETGKPLDETLKK	3	496.275238037109	37.02497	37.5203552140356	37.4615278185378	187322.656946316	3.78393202414759	0	7.22048825447386
sp|P04083|ANXA1_HUMAN	TPAQFDADELR	TPAQFDADELR	2	631.80419921875	39.82766	40.3805310548582	40.2297663018542	472620.363694972	5.62508859107645	0	7.71070135698871
sp|P04406|G3P_HUMAN	[Frm]-LTGM[DTM]AFRVPTANVSVVDLTC[CAM]R	LTGMAFRVPTANVSVVDLTCR	3	763.066955566406	50.20807	50.4974949257975	50.4670833685603	820774.45021993	6.31751394143916	0	7.87546115680074
sp|P04406|G3P_HUMAN	IIS[Dhy]NASC[CAM]TTN[dAm]C[CAM]LAPLAK	IISNASCTTNCLAPLAK	3	600.299072265625	44.04346	43.9426690313312	44.403264756282	133363.152299372	4.24244892313529	0	8.22785092184623
sp|P04406|G3P_HUMAN	IISNASC[CAM]TTN[Dea]C[CAM]LAPLAK	IISNASCTTNCLAPLAK	3	612.306091308594	43.58596	44.5443119728975	45.1470666666667	8491.80030151487	-1.66944573759624	1	3.00971101367144
sp|P04406|G3P_HUMAN	MTT[Dhy]VHAITATQK	MTTVHAITATQK	2	642.342468261719	85.64053	85.9673977486263	85.8600392406553	185678.811864165	5.06667369104012	0	9.28297647391566
sp|P04406|G3P_HUMAN	T[Pho]GM[Oxi]AFRVPTANVSVVDLTC[CAM]R	TGMAFRVPTANVSVVDLTCR	3	764.02880859375	50.20787	50.9340296138641	50.4656260455634	801097.58424883	5.25872585403338	0	7.87546115680074
sp|P04406|G3P_HUMAN	VIPELN[Dea]GKLTGMAFR	VIPELNGKLTGMAFR	3	549.635986328125	60.33849	60.4455595867572	60.533255937095	168858.977226196	7.22562139221759	0	8.20009166563671
sp|P04632|CPNS1_HUMAN	THYSNIEANES[Dhy]EEVR	THYSNIEANESEEVR	3	587.267578125	27.12	26.8156821830601	27.0266940528001	41245.7364751042	3.60158458501414	0	6.13695558632735
sp|P04632|CPNS1_HUMAN	THYSNIEANESEEVR	THYSNIEANESEEVR	3	593.271118164063	26.43951	26.3214563966468	27.037847995093	73877.6329167565	5.23259982284866	0	6.13503378409373
sp|P04792|HSPB1_HUMAN	HFAPDELTVK	HFAPDELTVK	2	578.803466796875	56.90756	57.3686337927264	57.0862565256508	135453.298888656	-1.56808137078546	1	7.37978617737375
sp|P04792|HSPB1_HUMAN	KYTLPPGVDPTQ[Dea]VSSSLSPEGTLTVEAPMPK	KYTLPPGVDPTQVSSSLSPEGTLTVEAPMPK	3	1076.55126953125	65.4016	65.8275482379034	65.637983894716	34407.4400298247	4.4073196497245	0	18.3234243421406
sp|P04792|HSPB1_HUMAN	KYTLPPGVDPTQVSSSLSPEGTLTVEAPMPK	KYTLPPGVDPTQVSSSLSPEGTLTVEAPMPK	3	1076.22326660156	65.66236	65.981878479496	67.5578131233826	2817.74696431612	0.659914454139437	0.121850319669049	1.20550968920299
sp|P04792|HSPB1_HUMAN	LATQSNEITIPVTFESR	LATQSNEITIPVTFESR	2	953.499450683594	59.95565	60.3558772519452	60.1252109368371	170561.44914777	7.28426371849042	0	7.91115037327418
sp|P04792|HSPB1_HUMAN	LFDQAFGLPR	LFDQAFGLPR	2	582.314025878906	60.53887	61.034791178784	60.7165265260026	349514.631600549	6.34640435449303	0	8.36053795827996
sp|P04792|HSPB1_HUMAN	VSLDVNHFAPDELTVK	VSLDVNHFAPDELTVK	3	595.312377929688	56.94644	57.3739673458591	57.0834621211435	92556.7496191888	-1.0909668134265	0.885613585389298	7.50608653138029
sp|P04843|RPN1_HUMAN	ALTSEIALLQSR	ALTSEIALLQSR	2	651.374816894531	57.53289	57.5886705858614	57.6915375403971	81797.2510419367	5.67114709870841	0	6.55691229789421
sp|P04843|RPN1_HUMAN	ATSFLLALEPELEAR	ATSFLLALEPELEAR	2	830.451232910156	77.98293	78.2483348392373	78.1103434120293	35712.5034632059	3.81000790556131	0	8.10070808469667
sp|P04843|RPN1_HUMAN	DVPAYSQDTFK	DVPAYSQDTFK	2	635.801147460938	37.5821	37.3146252486801	39.1242363618661	2163.93414024237	-2.43642359406761	1	3.05633534237558
sp|P04843|RPN1_HUMAN	FPLFGGWK	FPLFGGWK	2	476.257995605469	68.07133	67.9111930225281	67.7697886495887	45298.6105521019	2.54122474591892	0	8.50480561242744
sp|P04843|RPN1_HUMAN	IDHILDAL	IDHILDAL	2	455.255645751953	56.15908	56.1930037437017	56.3728523356839	79122.347059179	4.35625241918155	0	7.51738332760308
sp|P04843|RPN1_HUMAN	LDFSITKDPAAEARM[Oxi]K	LDFSITKDPAAEARMK	3	603.645202636719	73.23832	73.0963846536413	74.7366687525924	1035.45745661597	-1.39056531524398	1	1.87933812092307
sp|P05019|IGF1_HUMAN	EIGSRNAEC[CAM]RGK	EIGSRNAECRGK	2	688.838623046875	32.85394	33.2159963539746	33.3710686266304	23531.6100793606	1.47091825027869	0.0158531497705465	5.75771555768361
sp|P05141|ADT2_HUMAN	DFLAGGVAAAISK	DFLAGGVAAAISK	2	610.337707519531	59.43203	59.6031001677336	59.6264557776938	126271.908288233	6.94115783092531	0	7.73813012872478
sp|P05141|ADT2_HUMAN	EQ[Dea]GVLSFWR	EQGVLSFWR	2	561.782531738281	63.13244	62.9549207182171	62.8847164026978	149026.58319095	4.59029028985986	0	8.6630544664701
sp|P05141|ADT2_HUMAN	EQGVLSFWR	EQGVLSFWR	2	561.29052734375	62.7607	62.8643007266162	62.8949639232498	145214.24413575	5.58833520601751	0	8.6630544664701
sp|P05141|ADT2_HUMAN	YFPTQALNFAFK	YFPTQALNFAFK	2	723.874450683594	71.83495	71.9764393190816	71.9471436749974	37652.7198411474	0.833789420361532	0.0895522388059701	5.97604772088429
sp|P05198|IF2A_HUMAN	AGLNC[CAM]STENMPIK	AGLNCSTENMPIK	2	717.839416503906	37.60805	37.3406578274867	37.2500558924249	68417.1974141259	3.73394825712896	0	5.27352842101557
sp|P05198|IF2A_HUMAN	HVAEVLEYTKDEQLESLFQR	HVAEVLEYTKDEQLESLFQR	4	609.311706542969	63.37925	63.2025931807977	63.0371720942926	52921.9053543996	1.07400088875944	0.0560600078957758	7.9745976112757
sp|P05198|IF2A_HUMAN	INLIAPPR	INLIAPPR	2	447.281982421875	42.25511	42.5644143749186	42.6712116659312	128961.560389013	6.00448772742062	0	8.46861215667076
sp|P05198|IF2A_HUMAN	LERENAEVDGDDDAEEMEAKAED	LERENAEVDGDDDAEEMEAKAED	3	860.689025878906	37.17633	36.907420061678	36.9408999690439	12815.2525147908	4.96611359436047	0	6.907036023659
sp|P05198|IF2A_HUMAN	VVT[Dhy]DTDETELAR	VVTDTDETELAR	2	665.827880859375	29.79377	29.9296706260812	30.3778333206429	86837.8406816544	5.48658757228328	0	6.57326569124601
sp|P05198|IF2A_HUMAN	VVTDTDETELAR	VVTDTDETELAR	2	674.833190917969	29.79377	29.6536668132114	30.3789756320119	154513.844613143	6.10671350028606	0	7.20653280466632
sp|P05204|HMGN2_HUMAN	ADAGKEGNNPAEN[Dea]GDAKTDQAQ[Dea]KAEGAGDAK	ADAGKEGNNPAENGDAKTDQAQKAEGAGDAK	4	758.343444824219	16.6648	17.2768694223085	16.6737367670202	8241.08779727628	2.83350001998243	0	5.97128567119604
sp|P05204|HMGN2_HUMAN	ADAGKEGNNPAEN[Dea]GDAKTDQAQKAEGAGDAK	ADAGKEGNNPAENGDAKTDQAQKAEGAGDAK	4	758.097412109375	16.66226	17.2970139197739	17.3123460822275	9104.21381873044	4.2396854002024	0	7.55794742708931
sp|P05204|HMGN2_HUMAN	ADAGKEGNNPAENGDAKTDQAQKAEGAGDAK	ADAGKEGNNPAENGDAKTDQAQKAEGAGDAK	5	606.482604980469	16.09583	16.7667538821389	17.7751640190657	62143.4295581625	5.23236737952038	0	7.3444706402709
sp|P05204|HMGN2_HUMAN	EGNNPAEN[Dea]GDAKTDQAQKAEGAGDAK	EGNNPAENGDAKTDQAQKAEGAGDAK	4	647.543029785156	16.49617	17.0938045371843	17.9598921899862	23559.2067697659	3.05932483261801	0	5.83139569867245
sp|P05204|HMGN2_HUMAN	EGNNPAENGDAKTDQAQKAEGAGDAK	EGNNPAENGDAKTDQAQKAEGAGDAK	4	647.296997070313	16.48673	16.1829163372311	17.0784580517923	25615.6685182515	5.41464909850112	0	6.49675314421515
sp|P05204|HMGN2_HUMAN	GKADAGKEGNNPAENGDAKTDQAQKAEGAGDAK	GKADAGKEGNNPAENGDAKTDQAQKAEGAGDAK	6	536.422790527344	14.54444	15.2142765449449	16.0866532534095	17913.2698809875	1.22271023853518	0.0371717171717172	6.10555837633707
sp|P05386|RLA1_HUMAN	ALANVN[dAm]IGS[CAM]LIC[CAM]NVGAGGPAPAAGAAPAGGPAPSTAAAPAEEK	ALANVNIGSLICNVGAGGPAPAAGAAPAGGPAPSTAAAPAEEK	4	962.986328125	69.89932	70.263622670981	70.0675907865884	216377.864456314	5.30935450411902	0	8.03220098281283
sp|P05386|RLA1_HUMAN	ALANVN[dAm]IGS[Pho]LIC[CAM]N[Dea]VGAGGPAPAAGAAPAGGPAPSTAAAPAEEK	ALANVNIGSLICNVGAGGPAPAAGAAPAGGPAPSTAAAPAEEK	4	968.968566894531	69.90295	70.397294216224	70.0693511816184	173185.375467335	2.59959549598867	0	8.03220098281283
sp|P05386|RLA1_HUMAN	ALANVNIGS[1Ac]LIC[CAM]NVGAGGPAPAAGAAPAGGPAPSTAAAPAEEK	ALANVNIGSLICNVGAGGPAPAAGAAPAGGPAPSTAAAPAEEK	4	963.490234375	69.89496	70.4577982849375	70.0688689423227	196691.067119579	3.73443415487954	0	8.03220098281283
sp|P05386|RLA1_HUMAN	ALANVNIGS[CAM]LIC[CAM]N[Dea]VGAGGPAPAAGAAPAGGPAPSTAAAPAEEK	ALANVNIGSLICNVGAGGPAPAAGAAPAGGPAPSTAAAPAEEK	4	967.489013671875	69.8968	70.4182352178434	70.0657276691272	194295.165065213	3.27455606786796	0	8.03220098281283
sp|P05386|RLA1_HUMAN	ALANVNIGS[CAM]LIC[CAM]NVGAGGPAPAAGAAPAGGPAPSTAAAPAEEK	ALANVNIGSLICNVGAGGPAPAAGAAPAGGPAPSTAAAPAEEK	4	967.242980957031	69.90082	70.3886435761713	70.0820492379022	170889.730562339	1.21180409178669	0.0379185155304558	8.03220098281283
sp|P05386|RLA1_HUMAN	ALANVNIGSLIC[CAM]NVGAGGPAPAAGAAPAGGPAPSTAAAPAEEK	ALANVNIGSLICNVGAGGPAPAAGAAPAGGPAPSTAAAPAEEK	4	952.987609863281	69.89417	70.0171096764727	70.0702952967179	206621.536707434	6.0020344191712	0	8.03220098281283
sp|P05387|RLA2_HUMAN	KILDSVGIEADDDRLNK	KILDSVGIEADDDRLNK	3	634.337341308594	40.04802	41.0892181053282	41.0340712032715	17257.46446251	2.25970197110533	0	7.11701211947549
sp|P05387|RLA2_HUMAN	LNKVIS[Pho]E[Dhy]LNGKNIEDVIAQGIGK	LNKVISELNGKNIEDVIAQGIGK	4	629.338623046875	59.84048	60.3775038520769	60.0008134375058	622044.5889012	4.62689812261975	0	6.54911410196863
sp|P05387|RLA2_HUMAN	VISELN[Dea]GKN[Dea]IEDVIAQGIGK	VISELNGKNIEDVIAQGIGK	3	700.379211425781	69.69606	70.2915003163722	69.8666446516548	38128.298845495	1.62073184808238	0.0136170212765957	9.4178466683607
sp|P05387|RLA2_HUMAN	VISELN[Dea]GKNIEDVIAQGIGK	VISELNGKNIEDVIAQGIGK	3	700.051208496094	69.70455	70.2644998337835	69.8760709365171	38675.8962358904	1.99082893139933	0.0009021199819576	4.86946943661997
sp|P05387|RLA2_HUMAN	VISELNGKNIEDVIAQGIGK	VISELNGKNIEDVIAQGIGK	3	699.723205566406	69.71573	70.2355433789685	69.8632904015374	41453.8619078747	4.00257425265136	0	4.82111062995855
sp|P05387|RLA2_HUMAN	YVASYLLAALGGN[Dea]SSPSAK	YVASYLLAALGGNSSPSAK	3	623.991271972656	72.92522	73.4478043028678	73.0755654737368	58669.1919743071	1.62741705114101	0.0119402985074627	7.68536232373657
sp|P05388|RLA0_HUMAN	AFLADPSAFVAAAPVAAATTAAPAAAAAPAK	AFLADPSAFVAAAPVAAATTAAPAAAAAPAK	3	918.160461425781	73.03476	73.3979673404197	73.1872984059857	52311.2829914269	2.14378516481006	0	9.55854919370336
sp|P05388|RLA0_HUMAN	C[CAM]FIVGADNVGSK	CFIVGADNVGSK	2	633.810974121094	39.50327	39.3818963276573	39.9314291927865	286127.914421659	6.279519012289	0	9.90896615067118
sp|P05388|RLA0_HUMAN	GNVGFVFTKEDLTEIR	GNVGFVFTKEDLTEIR	3	608.987854003906	59.71734	59.7566540698342	59.8823796493416	57231.6503445444	2.13092555582334	0	7.55875844652893
sp|P05388|RLA0_HUMAN	GTIEILSDVQLIK	GTIEILSDVQLIK	2	714.919067382813	71.20761	71.5025193474307	71.3675889892738	68688.7579057433	4.79693166847291	0	7.27010274177954
sp|P05388|RLA0_HUMAN	IIQLLDDYPK	IIQLLDDYPK	2	609.342468261719	56.95906	56.9857270235878	57.1187735819315	338735.679785053	4.35579502435145	0	8.80808804659423
sp|P05388|RLA0_HUMAN	TSFFQALGITTK	TSFFQALGITTK	2	657.358642578125	70.74974	71.297394321939	70.8886336829044	137572.297026966	5.68172883501149	0	6.62699669073985
sp|P05455|LA_HUMAN	GSIFVVFDSIESAKK	GSIFVVFDSIESAKK	3	542.962768554688	69.1546	69.4656263319485	69.2925183213514	54286.6763104438	5.83998162835203	0	7.95209842220693
sp|P05455|LA_HUMAN	IC[CAM]HQIEYYFGDFNLPR	ICHQIEYYFGDFNLPR	3	691.328002929688	67.49239	67.6275064733878	67.6547150117443	124573.771987417	8.62327453186319	0	6.87782061433883
sp|P05455|LA_HUMAN	IIEDQQESLNK	IIEDQQESLNK	2	658.838256835938	24.97114	24.7846066726017	25.5998366962525	12491.8205632164	2.66859293777814	0	5.50076800344078
sp|P05455|LA_HUMAN	IIEDQQESLNKWK	IIEDQQESLNKWK	3	544.286010742188	36.38444	36.2751873276643	36.8210900783308	37690.2568344013	1.3130593052976	0.0302287581699346	6.75968614347185
sp|P05455|LA_HUMAN	LTTDFNVIVEALSK	LTTDFNVIVEALSK	2	775.42724609375	81.75498	82.0544853921149	81.8867172352791	37483.1896756093	4.83947145302502	0	5.80868440023135
sp|P05455|LA_HUMAN	RSPSKPLPEVTDEYKNDVK	RSPSKPLPEVTDEYKNDVK	5	441.233825683594	31.01667	31.3551307565342	31.5542354943479	38475.8408342054	2.15489979412229	0	5.33354520837261
sp|P05937|CALB1_HUMAN	AGLELSPEMK	AGLELSPEMK	2	537.778625488281	43.52031	43.2737366122456	43.0961250088277	10130.7014790174	-1.31605748840946	1	3.36463664174623
sp|P05937|CALB1_HUMAN	ELQN[Dea]LIQELQQAR	ELQNLIQELQQAR	3	528.617797851563	70.07557	69.9224970817706	70.509427541865	1548.58919884924	-0.17019240519264	0.413984077535479	3.04789568274037
sp|P05937|CALB1_HUMAN	ELQNLIQELQQAR	ELQNLIQELQQAR	3	528.289794921875	69.43526	69.8967266435717	69.5754640414528	10669.2862668492	1.29322457559117	0.0301057770545159	9.55789539704205
sp|P05937|CALB1_HUMAN	LFDSNNDGKLELTEMAR	LFDSNNDGKLELTEMAR	3	651.650939941406	53.34364	53.1316551511644	51.9577745052736	7410.73059627539	-1.37683170019778	1	4.99111596546383
sp|P05937|CALB1_HUMAN	LLPVQENFLLK	LLPVQENFLLK	2	657.39501953125	65.72369	66.2991291087475	65.8728089860362	25300.628199328	-0.846245434645768	0.736188296829029	8.27522500320131
sp|P05937|CALB1_HUMAN	NKQDLDINNITTYKK	NKQDLDINNITTYKK	4	452.744171142578	34.19772	35.9502337974801	36.3144073206004	21090.6819871451	-2.53865684045587	1	7.43115991921274
sp|P06132|DCUP_HUMAN	AAQDFFSTC[CAM]R	AAQDFFSTCR	2	601.7666015625	40.2475	40.8347400692795	40.6264760813723	113988.418543724	4.39941604367221	0	8.13017878819059
sp|P06132|DCUP_HUMAN	LREAGLAPVPMIIFAK	LREAGLAPVPMIIFAK	3	576.007629394531	69.64053	69.4859220643798	69.3982565833611	80997.3292464023	2.26378769868156	0	7.43228409311826
sp|P06132|DCUP_HUMAN	SPEAC[CAM]C[CAM]ELTLQPLR	SPEACCELTLQPLR	2	837.402893066406	50.61924	51.3329874540561	50.0847958282602	958.514786090714	-2.06264327106969	1	2.99431012983947
sp|P06132|DCUP_HUMAN	TVTLQGN[Dea]LDPC[CAM]ALYASEEEIGQ[Dea]LVK	TVTLQGNLDPCALYASEEEIGQLVK	3	917.452880859375	81.08604	81.9961792715733	81.7925711872039	11246.1099016413	-0.382734180031697	0.494572591587517	9.77183202744563
sp|P06132|DCUP_HUMAN	TVTLQGN[Dea]LDPC[CAM]ALYASEEEIGQLVK	TVTLQGNLDPCALYASEEEIGQLVK	3	917.124877929688	81.63894	81.8473035710862	81.7824597100067	15044.5839426195	1.93379789885005	0.000890471950133571	7.90188657823757
sp|P06132|DCUP_HUMAN	TVTLQGNLDPC[CAM]ALYASEEEIGQLVK	TVTLQGNLDPCALYASEEEIGQLVK	3	916.796875	81.63582	81.8324926267535	84.1395838728544	1145.39361135833	-0.249410350253862	0.439175257731959	1.73484667762691
sp|P06454|PTMA_HUMAN	[1Ac]-SD[Dhy]AAVDTSSEITTK	SDAAVDTSSEITTK	2	724.841186523438	34.21262	36.7863514302646	37.2163160616033	15722.4676037855	-1.19015563034663	0.939942802669209	6.39726201214252
sp|P06454|PTMA_HUMAN	[1Ac]-SDAAVD[Dhy]TSSEITTK	SDAAVDTSSEITTK	2	724.841186523438	35.5104	36.79891401477	39.0451500592805	1938.85741740269	-1.75156703188127	1	5.13519161683208
sp|P06454|PTMA_HUMAN	[1Ac]-SDAAVD[Oxi]TSSEITTK	SDAAVDTSSEITTK	2	741.843933105469	36.437	36.7649466414163	36.9085907590549	1931587.11402308	1.30682032444973	0.0301917584659323	8.80839867865316
sp|P06454|PTMA_HUMAN	[1Ac]-SDAAVDTSSEITTK	SDAAVDTSSEITTK	2	733.846496582031	36.44411	36.670303799721	36.9103561952696	1252068.9269823	4.56275616253326	0	9.25220012011755
sp|P06454|PTMA_HUMAN	[1Ac]-SDAAVDTSSEITTKDLK	SDAAVDTSSEITTKDLK	2	911.949462890625	43.32957	43.0823235570006	45.0020583372648	858.566246967199	1.4160901651999	0.0215499378367178	1.9854441926371
sp|P06454|PTMA_HUMAN	S[Pho]DAAVDTSSEITTK	SDAAVDTSSEITTK	3	502.218658447266	36.74926	36.4788504151517	36.8835302311905	28723.3146358041	-1.81735635447808	1	6.33296635826064
sp|P06576|ATPB_HUMAN	FLSQ[Dea]PFQVAEVFTGHMGK	FLSQPFQVAEVFTGHMGK	3	675.336364746094	74.81931	74.6829402698307	74.528765250968	43594.6906785255	1.21999430977199	0.037156704361874	7.7932175561659
sp|P06576|ATPB_HUMAN	FLSQPFQVAEVFTGHMGK	FLSQPFQVAEVFTGHMGK	3	675.008361816406	74.37659	74.5495510298575	74.5282010937641	48928.2123425985	6.05431713593396	0	7.7932175561659
sp|P06576|ATPB_HUMAN	IMDPNIVGSEHYDVAR	IMDPNIVGSEHYDVAR	3	605.961303710938	44.19093	44.4635726657391	44.5246582252325	73398.4544653322	1.56997989485591	0.013507809202195	5.87974921099982
sp|P06576|ATPB_HUMAN	TIAMDGTEGLVR	TIAMDGTEGLVR	2	631.824096679688	43.60971	43.955755897052	43.9785650457656	83520.48940966	5.53807187635524	0	5.31956712080357
sp|P06576|ATPB_HUMAN	TVLIMELINNVAK	TVLIMELINNVAK	2	729.423461914063	86.29853	86.5939541302511	86.461940482158	22981.1832862302	6.03074715999685	0	5.60468885791589
sp|P06576|ATPB_HUMAN	VLDSGAPIKIPVGPETLGR	VLDSGAPIKIPVGPETLGR	3	640.370178222656	58.11835	58.3919803133645	58.329300128803	116455.985924266	6.89409918130066	0	6.73060239481546
sp|P06730|IF4E_HUMAN	IAIWTTEC[CAM]ENR	IAIWTTECENR	2	696.832458496094	45.60174	45.3624931387196	44.9460561504389	62645.8962035271	4.15682664040068	0	7.19912690145711
sp|P06730|IF4E_HUMAN	IVIGYQSHADTATK	IVIGYQSHADTATK	3	501.931579589844	29.11201	28.9159124022847	29.7031413356124	61416.1683401034	-0.460950151117035	0.525109538254129	7.40644771065663
sp|P06733|ENOA_HUMAN	DATNVGDEGGFAPNILENK	DATNVGDEGGFAPNILENK	2	980.966003417969	56.20973	56.4844536877611	56.4035149431255	42502.7522538624	4.9912650941851	0	8.33848165733635
sp|P06733|ENOA_HUMAN	GNPTVEVDLFTSK	GNPTVEVDLFTSK	2	703.861755371094	54.90677	55.2086153502938	55.1000732505432	552961.450097656	6.23976760701858	0	7.48448698548912
sp|P06733|ENOA_HUMAN	VN[Dea]QIGSVTESLQAC[CAM]K	VNQIGSVTESLQACK	2	817.906372070313	43.68158	44.296034570453	44.0250946956007	427246.289507703	4.36029302096529	0	8.64348512924847
sp|P06733|ENOA_HUMAN	VNQIGSVTESLQAC[CAM]K	VNQIGSVTESLQACK	2	817.414306640625	43.68158	44.2573083368372	44.0250946956007	454741.892537727	4.84879967126085	0	8.64348512924847
sp|P06733|ENOA_HUMAN	YGKDATNVGDEGGFAPNILENKEGLELLK	YGKDATNVGDEGGFAPNILENKEGLELLK	4	773.64501953125	65.14333	65.1913329831196	65.3094303163379	139010.533431813	5.14329507001997	0	7.21404668080787
sp|P06733|ENOA_HUMAN	YISPDQLADLYK	YISPDQLADLYK	2	713.366638183594	60.75939	60.9850651219776	60.9315480596685	1503877.77147606	5.84578073836361	0	8.83261461723705
sp|P06744|G6PI_HUMAN	[1Ac]-AALTRDPQFQK	AALTRDPQFQK	2	658.851501464844	38.53133	38.3802167364752	38.965041487945	67922.1745054593	3.91346105560271	0	5.74158352662717
sp|P06744|G6PI_HUMAN	ILLANFLAQTEALMR	ILLANFLAQTEALMR	2	852.479309082031	94.28982	94.7055524349445	94.3835922456601	31810.7475537779	5.39491768299517	0	6.74522279223993
sp|P06744|G6PI_HUMAN	KIEPELDGSAQ[Dea]VTSHDASTN[Dea]GLINFIK	KIEPELDGSAQVTSHDASTNGLINFIK	4	722.364624023438	59.68167	59.976348063713	59.8500589382433	20968.398804248	0.0288879353487076	0.308289241622575	7.24573501444432
sp|P06744|G6PI_HUMAN	TLAQLN[Dea]PESSLFIIASK	TLAQLNPESSLFIIASK	2	917.003845214844	76.92929	74.8307270785629	74.9714690285676	31650.6201294509	3.93015043265217	0	7.69890556024389
sp|P06744|G6PI_HUMAN	TLAQLNPESSLFIIASK	TLAQLNPESSLFIIASK	3	611.343627929688	74.81833	74.8524343373431	74.9525433212093	69901.4825827289	7.47406384039378	0	7.1584596998359
sp|P06744|G6PI_HUMAN	VWYVSNIDGTHIAK	VWYVSNIDGTHIAK	3	534.947326660156	48.16917	48.1530504835471	48.4351785844216	108209.407455005	5.94189703343442	0	5.97071206219211
sp|P06748|NPM_HUMAN	[+1K]-MTDQEAIQDLWQWR	MTDQEAIQDLWQWR	3	649.984252929688	67.78065	68.126148320807	67.9145444568705	58512.6880125833	4.74953652741332	0	3.83266193672336
sp|P06748|NPM_HUMAN	[1Ac]-MEDSMDMDMSPLRPQNYLFGC[CAM]ELK	MEDSMDMDMSPLRPQNYLFGCELK	3	983.758056640625	82.48778	83.0945181706634	82.6563876705561	34113.6705378588	4.24820491575858	0	8.27440983961082
sp|P06748|NPM_HUMAN	ADKDYHFKVDN[Dea]DENEHQLSLR	ADKDYHFKVDNDENEHQLSLR	4	644.301818847656	36.57662	34.8607774320571	35.4396398560652	27700.7471311046	2.38489476626337	0	5.82461173794764
sp|P06748|NPM_HUMAN	C[CAM]ELKADKDYHFKVDNDENEHQLSLR	CELKADKDYHFKVDNDENEHQLSLR	6	518.081665039063	27.01635	27.0945191309588	27.6108793624333	21423.2545363631	-0.280478324982282	0.451679232350925	6.55433800690781
sp|P06748|NPM_HUMAN	M[Oxi]TDQEAIQDLWQWR	MTDQEAIQDLWQWR	3	612.617553710938	71.56735	71.7829493036374	71.6929628667505	46340.0605705795	4.46235825528572	0	12.4312949560401
sp|P06748|NPM_HUMAN	MTDQEAIQDLWQWR	MTDQEAIQDLWQWR	2	910.425231933594	76.26606	76.5603408902157	76.3473682641568	90452.0294623752	3.89644117849609	0	6.4959924924402
sp|P06753|TPM3_HUMAN	[1Ac]-KAAD[CAM]AEAEVASLNRR	KAADAEAEVASLNRR	4	425.723510742188	28.32099	26.7492900330054	27.6518083335681	751.650610853312	-0.14198144437629	0.398749565821466	2.19510748837838
sp|P06753|TPM3_HUMAN	AADAEAEVASLNR	AADAEAEVASLNR	2	658.82568359375	31.9459	32.3433706004083	32.4661857646473	62301.8517988839	4.25462990921727	0	6.33124109085153
sp|P06753|TPM3_HUMAN	AADAEAEVASLNRR	AADAEAEVASLNRR	3	491.586578369141	29.09287	29.3313044421106	29.8032508343621	2457.33590750814	-1.11526374944042	0.897345698752798	5.48174010540423
sp|P06753|TPM3_HUMAN	ALKDEEKMELQ[Dea]E[Dhy]IQLK	ALKDEEKMELQEIQLK	4	482.756591796875	47.27909	48.0052132631596	47.5690757401653	123276.719828698	1.18301027324922	0.0417000801924619	7.70151469980414
sp|P06753|TPM3_HUMAN	ALKDEEKMELQ[Dea]EIQLK	ALKDEEKMELQEIQLK	4	487.259216308594	47.29213	47.8967777925691	47.5824016261442	193919.067119413	2.13286484726952	0	7.25754511420155
sp|P06753|TPM3_HUMAN	ALKDEEKMELQEIQLK	ALKDEEKMELQEIQLK	4	487.013214111328	48.47902	48.0405014218827	50.0483163204416	5543.17649506753	-3.27082762764172	1	3.8868908552465
sp|P07195|LDHB_HUMAN	LKGEMMDLQHGSLFLQTPK	LKGEMMDLQHGSLFLQTPK	4	544.034057617188	55.6067	56.1203000544011	54.8630562613532	4212.76686500627	-4.82591151650857	1	3.07929698759735
sp|P07195|LDHB_HUMAN	LQTPKIVADKDYSVTANSK	LQTPKIVADKDYSVTANSK	4	520.283630371094	24.32387	24.4531197918882	24.9502660051809	13699.4767822702	-1.48262791942181	1	4.8612893934058
sp|P07195|LDHB_HUMAN	SAD[Dhy]TLWDIQK	SADTLWDIQK	2	579.793090820313	48.77892	49.00251712266	49.0279829152684	322764.238839187	1.75985266338316	0.00608166811468288	6.25238112954532
sp|P07195|LDHB_HUMAN	SADTLWDIQK	SADTLWDIQK	2	588.798400878906	48.77886	48.761740974527	49.0330602793382	404741.134655204	2.08260190874038	0	6.25238112954532
sp|P07195|LDHB_HUMAN	SADTLWDIQKDLKDL	SADTLWDIQKDLKDL	3	587.640380859375	77.08781	76.82330824902	76.3468882768463	11280.8043535948	1.1811931208122	0.0416833667334669	7.53055405273094
sp|P07195|LDHB_HUMAN	SLADELALVDVLEDK	SLADELALVDVLEDK	2	815.432739257813	83.08768	83.4943229266648	83.223669010652	31401.7815290145	5.39494766994984	0	6.2150983931676
sp|P07237|PDIA1_HUMAN	EADDIVNWLK	EADDIVNWLK	2	601.806213378906	64.14915	64.2648978286661	64.3144493064121	202386.030398576	6.8603287944118	0	7.91735984164
sp|P07237|PDIA1_HUMAN	LITLEEEMTK	LITLEEEMTK	2	603.817932128906	48.84201	48.8434179384743	49.089490488394	198855.654642869	2.42701127041871	0	7.05787591996365
sp|P07237|PDIA1_HUMAN	MDSTANEVEAVK	MDSTANEVEAVK	2	647.303161621094	28.12696	28.3061027725568	28.7050118590963	16663.0728681012	2.21912184012702	0	5.15503737015186
sp|P07237|PDIA1_HUMAN	QFLQAAEAIDDIPFGITSNSDVFSK	QFLQAAEAIDDIPFGITSNSDVFSK	3	905.11669921875	84.98645	85.3670655100983	85.0726031038629	16887.4950454424	2.07214176523553	0	7.06243587451553
sp|P07237|PDIA1_HUMAN	QLAPIWDK	QLAPIWDK	2	485.771453857422	46.06228	46.0507029747992	46.3571906096397	116818.847460554	3.62762180080246	0	9.96563310508982
sp|P07237|PDIA1_HUMAN	VDATEESDLAQQYGVR	VDATEESDLAQQYGVR	2	890.921020507813	45.61251	45.88901263153	45.8831412314791	66429.984049128	6.00114696319302	0	5.55306662579454
sp|P07355|ANXA2_HUMAN	[1Ac]-STVHEILC[CAM]K	STVHEILCK	2	564.78955078125	40.23463	40.1174830374053	40.6414590641623	185639.376521207	4.79062431824155	0	8.6421211288319
sp|P07355|ANXA2_HUMAN	GLGTDEDSLIEIIC[CAM]SR	GLGTDEDSLIEIICSR	2	889.435485839844	74.67532	74.8803724767208	74.8231079566128	59542.4451294539	7.26445289407585	0	7.42128215842399
sp|P07355|ANXA2_HUMAN	LSLEGDHSTPPSAYGSVK	LSLEGDHSTPPSAYGSVK	3	615.639038085938	37.26548	37.1819821012056	37.6897296563538	202217.399764404	1.90109590276269	0.00266193433895297	9.76823485343999
sp|P07355|ANXA2_HUMAN	QDIAFAYQR	QDIAFAYQR	2	556.280151367188	39.05832	39.3189422524954	39.4564074566571	105024.313202102	2.37843838856874	0	7.48306297154967
sp|P07355|ANXA2_HUMAN	SALSGHLETVILGLLK	SALSGHLETVILGLLK	3	550.997802734375	84.91222	85.2166572952895	85.1739223609082	13222.1181735304	5.09339826284841	0	8.12889233180611
sp|P07355|ANXA2_HUMAN	SYSPYDMLESIRK	SYSPYDMLESIRK	3	530.260681152344	59.77706	59.822743749957	59.9412510575008	58770.7628433349	6.83028157293501	0	8.47636184302083
sp|P07437|TBB5_HUMAN	AILVDLEPGTM[Oxi]DSVR	AILVDLEPGTMDSVR	2	816.419067382813	54.39064	54.6360397691843	54.5979568035108	215442.926524099	3.4988570732305	0	8.36895760589311
sp|P07437|TBB5_HUMAN	ALTVPELTQQVFDAK	ALTVPELTQQVFDAK	3	553.969909667969	69.82149	69.9858040385198	69.9667928734982	434012.955522311	5.90989957662072	0	9.46550102114866
sp|P07437|TBB5_HUMAN	FWEVIS[Dhy]DE[NaX]HGIDPTGTYHGDSDLQLDR	FWEVISDEHGIDPTGTYHGDSDLQLDR	4	777.350219726563	61.74958	61.8221909878685	61.9123578362888	435131.323937463	7.01495037933731	0	7.83810826731838
sp|P07437|TBB5_HUMAN	FWEVISDEHGIDPTGTYHGDSDLQLDR	FWEVISDEHGIDPTGTYHGDSDLQLDR	4	776.357360839844	61.74974	61.7834849189149	61.911547056076	437299.21229805	6.36163495499096	0	7.83224584050949
sp|P07437|TBB5_HUMAN	MAVTFIGNSTAIQELFK	MAVTFIGNSTAIQELFK	3	623.997497558594	82.04487	82.2711849336677	82.1820759024901	65520.7275883799	7.45625605434839	0	7.35733759088474
sp|P07437|TBB5_HUMAN	MAVTFIGNSTAIQELFKR	MAVTFIGNSTAIQELFKR	3	676.031188964844	75.34848	75.5061626011847	75.4676636794842	150703.8885679	6.624115883896	0	6.99860969192442
sp|P07602|SAP_HUMAN	DVYC[CAM]EVC[CAM]EFLVK	DVYCEVCEFLVK	2	780.857299804688	72.75715	72.8905437826441	72.9097694745047	38183.8824072928	4.69915852624175	0	6.6887823682914
sp|P07602|SAP_HUMAN	EIC[CAM]ALVGFC[CAM]DEVK	EICALVGFCDEVK	2	770.362731933594	59.71327	60.0504330323694	61.5024486941671	2308.74331204236	-1.64087524753482	1	2.32632452513448
sp|P07602|SAP_HUMAN	EILDAFDK	EILDAFDK	2	475.7451171875	47.96076	48.4213513954842	48.2511739463747	83130.4450390734	3.43838236903439	0	5.52693947310563
sp|P07602|SAP_HUMAN	GC[CAM]SFLPDPYQK	GCSFLPDPYQK	2	656.305541992188	49.08138	49.6780232215992	49.351570786599	293895.963559209	4.26741481986602	0	12.3280910628687
sp|P07602|SAP_HUMAN	LGPGMADIC[CAM]K	LGPGMADICK	2	531.259521484375	37.35759	37.2298328444341	37.8116697133005	198910.16714894	5.40255708880896	0	6.06125078883287
sp|P07602|SAP_HUMAN	SDVYC[CAM]EVC[CAM]EFLVK	SDVYCEVCEFLVK	2	824.373291015625	70.86716	71.0977137552217	70.9797784589415	24808.7062909116	1.73178765010395	0.00605012964563526	6.06628447005522
sp|P07737|PROF1_HUMAN	[AAS]-SS[Dhy]FYVNGLTLGGQK	SSFYVNGLTLGGQK	2	739.885559082031	54.74131	54.9827711344662	54.9230750412269	166955.035690835	6.50722145200591	0	6.43477598691364
sp|P07737|PROF1_HUMAN	DSLLQDGEFSMDLR	DSLLQDGEFSMDLR	2	813.37744140625	67.37121	67.843459922442	67.533857824369	105648.340106562	4.69929046915808	0	7.18373711951179
sp|P07737|PROF1_HUMAN	DSPSVWAAVPGK	DSPSVWAAVPGK	2	607.314208984375	47.10347	47.7025719316194	47.4200028345198	170441.481591671	5.26544976746147	0	6.45499578319721
sp|P07737|PROF1_HUMAN	SSFYVN[Dea]GLTLGGQK	SSFYVNGLTLGGQK	2	736.375	55.07479	55.0930214246481	55.256403265673	311123.475376913	4.88063840268902	0	7.3512007812942
sp|P07737|PROF1_HUMAN	TFVNITPAEVGVLVGK	TFVNITPAEVGVLVGK	2	822.471984863281	72.1999	72.3092973968197	72.3658378908361	317565.507095884	5.12287274469405	0	9.29976895476587
sp|P07737|PROF1_HUMAN	TFVNITPAEVGVLVGKDR	TFVNITPAEVGVLVGKDR	3	639.026428222656	66.51832	66.7821836723421	66.6646861837818	287038.802921967	5.168242768987	0	10.6230736021321
sp|P07741|APT_HUMAN	[1Ac]-ADSELQLVEQR	ADSELQLVEQR	2	665.335876464844	54.57108	54.7599012063023	54.7861640394215	117350.497236665	6.04963695807282	0	6.95979118501355
sp|P07741|APT_HUMAN	DISPVLKDPASFR	DISPVLKDPASFR	3	482.264678955078	47.28875	48.7899715015054	48.873600017389	104781.463027876	0.248944477724833	0.235971223021583	6.74056962879226
sp|P07741|APT_HUMAN	GKLPGPT[Pho]LWASYSLEYGK	GKLPGPTLWASYSLEYGK	2	1024.00048828125	60.57152	60.3849849417262	60.3751699007806	1520.96470422928	-3.35410879379315	1	10.8532218456324
sp|P07741|APT_HUMAN	IDYIAGLDSR	IDYIAGLDSR	2	561.793090820313	47.41549	48.0563911756391	47.7125196746625	163012.613226445	5.91750539417807	0	7.87749390680892
sp|P07741|APT_HUMAN	VVVVDDLLATGGTMN[Dea]AAC[CAM]ELLGR	VVVVDDLLATGGTMNAACELLGR	3	792.403015136719	82.99404	82.8864491045011	82.0105741977431	2429.71859494116	-1.50290061896068	1	11.1957397006226
sp|P07814|SYEP_HUMAN	AYVDDTPAEQMK	AYVDDTPAEQMK	2	684.31103515625	31.89016	32.2529119261045	32.4037158560576	71185.1715853022	5.40967873386088	0	6.32409216322606
sp|P07814|SYEP_HUMAN	ERPTPSLNNN[Dea]C[CAM]TTSEDSLVLYNR	ERPTPSLNNNCTTSEDSLVLYNR	3	894.420593261719	45.71653	45.645393266037	45.9929709409221	35458.8498158893	3.83755644343612	0	6.51207644763767
sp|P07814|SYEP_HUMAN	ERPTPSLNNNC[CAM]TTSEDSLVLYNR	ERPTPSLNNNCTTSEDSLVLYNR	3	894.092590332031	45.7135	45.619128793616	46.0081660399167	36833.2628814979	4.52429457606979	0	6.51207644763767
sp|P07814|SYEP_HUMAN	FVELPGAEMGK	FVELPGAEMGK	2	589.299743652344	47.70986	47.6377425428796	48.0054832879067	170667.640826163	2.18942622638548	0	6.25765081549046
sp|P07814|SYEP_HUMAN	NPEVGLKPVWYSPK	NPEVGLKPVWYSPK	3	538.627746582031	48.5214	48.4789315881892	48.7791056818592	71946.9808735007	4.21806574813285	0	6.35709349518459
sp|P07814|SYEP_HUMAN	SLC[CAM]IPFKPLC[CAM]ELQPGAK	SLCIPFKPLCELQPGAK	3	653.346130371094	64.51183	64.5672366902743	64.6656016531162	99428.0100894415	5.67779575188453	0	9.13572805514574
sp|P07900|HS90A_HUMAN	HGLEVIYMIEPIDEYC[CAM]VQQLK	HGLEVIYMIEPIDEYCVQQLK	3	859.762451171875	75.776	76.1371955378018	75.9320850524307	56330.1855522321	4.84805076717349	0	7.43436953521701
sp|P07900|HS90A_HUMAN	LVTSPC[CAM]C[CAM]IVTSTYGWTANM[Oxi]ER	LVTSPCCIVTSTYGWTANMER	3	821.37646484375	61.23509	63.6084775824305	61.3673044707026	29442.5759551095	-2.16128581975762	1	7.71832308523648
sp|P07900|HS90A_HUMAN	N[Dea]PDD[Dhy]ITN[dAm]EEYGEFYK	NPDDITNEEYGEFYK	2	900.367797851563	48.72152	49.2430311301854	48.9666557662528	93005.4085672866	5.7178464127236	0	8.8172819152333
sp|P07900|HS90A_HUMAN	NPD[Dhy]DIT[Dhy]NEEYGEFYK	NPDDITNEEYGEFYK	2	899.383728027344	49.52883	49.2657062927478	50.4286386855712	250.101364438152	-2.27371349953621	1	1.63579840655472
sp|P07900|HS90A_HUMAN	YYTSASGDEMVSLK	YYTSASGDEMVSLK	2	775.855773925781	42.69807	43.251333672622	43.0694867063151	72248.8687138168	6.9142742124865	0	8.82586012571866
sp|P07900|HS90A_HUMAN	YYTSASGDEMVSLKDYC[CAM]TR	YYTSASGDEMVSLKDYCTR	3	749.329528808594	45.79044	45.9227178642761	46.0411382617553	184545.334034252	5.73937645563907	0	8.86670790633415
sp|P07910|HNRPC_HUMAN	GFAFVQYVNER	GFAFVQYVNER	2	665.332946777344	58.34445	58.3612796152754	58.5051871254151	346117.048584201	6.9855347133449	0	8.37123179746837
sp|P07910|HNRPC_HUMAN	MIAGQVLDINLAAEPK	MIAGQVLDINLAAEPK	2	841.9609375	64.44886	64.7375776735961	64.6308282214016	152350.924524789	5.88568663892477	0	7.202386602232
sp|P07910|HNRPC_HUMAN	NARAAVAGEDGRMIAGQVLDINLAAEPK	NARAAVAGEDGRMIAGQVLDINLAAEPK	5	570.903625488281	64.45191	64.5170065169148	64.6342845702756	199764.296651105	5.94858228246884	0	7.94784272894087
sp|P07910|HNRPC_HUMAN	QKVDSLLENLEK	QKVDSLLENLEK	3	472.59619140625	49.66332	49.9347496174751	49.9259693770595	180208.777851174	6.89279037753984	0	9.18342041363689
sp|P07910|HNRPC_HUMAN	SDVEAIFSK	SDVEAIFSK	2	498.255828857422	43.99566	44.2804573689596	44.3262325878311	117375.278341438	3.21743083104418	0	7.44566669787294
sp|P07910|HNRPC_HUMAN	VFIGNLNTLVVK	VFIGNLNTLVVK	2	658.900451660156	63.41201	63.524239706393	63.5967684236483	276018.180470658	7.59676559259097	0	6.66608927197737
sp|P07919|QCR6_HUMAN	[PGE]-ELFDFLHAR	ELFDFLHAR	2	565.293090820313	66.24554	66.8563291349848	66.3831506058248	74653.88612153	4.61077796614702	0	7.15035525141906
sp|P07919|QCR6_HUMAN	ELFDFLHAR	ELFDFLHAR	2	574.298400878906	66.2593	66.8497252081381	66.3872207148425	83909.6073902915	3.68365685687738	0	7.15035525141906
sp|P07919|QCR6_HUMAN	GDPEEEEEEEEELVDPLTTVR	GDPEEEEEEEEELVDPLTTVR	3	815.366027832031	65.46526	65.564732114065	65.6132835181864	77052.0667759937	3.35157273965589	0	7.87219326547185
sp|P07919|QCR6_HUMAN	MLTESGDPEEEEEEEEELVDPLTTVR	MLTESGDPEEEEEEEEELVDPLTTVR	3	1002.44830322266	69.97633	70.3573076912252	70.1060802843542	18970.0122641866	-0.616440710241599	0.598404255319149	5.94901302226291
sp|P07919|QCR6_HUMAN	SHTEEDC[CAM]TEELFDFLHAR	SHTEEDCTEELFDFLHAR	4	559.745727539063	66.24712	66.6645833628147	66.3857493722831	62416.8462671523	4.34705726575613	0	7.57452656699658
sp|P07951|TPM2_HUMAN	HIAED[Sud]SDRKYEEVAR	HIAEDSDRKYEEVAR	4	463.217895507813	25.12892	24.8175960598422	25.6238110158015	46814.250936672	2.83596631786727	0	6.69931077006538
sp|P07951|TPM2_HUMAN	HIAEDS[Dhy]DRKYEEVAR	HIAEDSDRKYEEVAR	4	450.722229003906	25.72005	25.4108101726392	25.6237910365149	54271.4011268291	1.81632680923871	0.00525624178712221	6.6762388714616
sp|P07951|TPM2_HUMAN	HIAEDSDRKYEEVAR	HIAEDSDRKYEEVAR	4	455.224884033203	24.90777	25.0350013645695	25.6291768206914	30564.0813429236	0.909713317005323	0.0743897714064316	6.34219632921145
sp|P07954|FUMH_HUMAN	AAAEVNQDYGLDPK	AAAEVNQDYGLDPK	2	745.859741210938	34.4152	34.2024314605884	34.8792980042176	22664.121979012	-0.80452495427737	0.710586692887578	6.319715936123
sp|P07954|FUMH_HUMAN	AIEMLGGELGSK	AIEMLGGELGSK	2	602.815734863281	48.77517	48.9734295975412	49.0366345344341	68636.4003065564	4.49426688991964	0	7.54137960938638
sp|P07954|FUMH_HUMAN	THTQDAVPLTLGQEFSGYVQQVK	THTQDAVPLTLGQEFSGYVQQVK	3	849.434387207031	67.95821	68.0581429977821	68.1113352727729	28528.4621163318	1.38149247791496	0.0230642504118616	7.76512134435396
sp|P08195|4F2_HUMAN	ADLLLSTQPGREEGSPLELER	ADLLLSTQPGREEGSPLELER	3	770.736022949219	56.97597	56.7767707122919	56.865118313206	48901.2467309623	2.43069957122211	0	6.04671995713765
sp|P08195|4F2_HUMAN	FTGLSKEELLK	FTGLSKEELLK	3	422.243103027344	41.91922	41.6670062515976	42.385855899128	5948.17887987348	-5.66841172773939	1	4.8037413627798
sp|P08195|4F2_HUMAN	GQSEDPGSLLSLFR	GQSEDPGSLLSLFR	2	753.383361816406	75.91576	75.7832452234783	75.6885646315348	56374.4611361892	2.51425718698446	0	8.00832335275029
sp|P08195|4F2_HUMAN	IKVAEDEAEAAAAAK	IKVAEDEAEAAAAAK	3	496.263092041016	30.62303	30.9489136379763	31.1537059641308	52461.4095386546	4.74982593454987	0	6.79296075732249
sp|P08195|4F2_HUMAN	LLTSFLPAQLLR	LLTSFLPAQLLR	2	686.421569824219	79.68172	80.2723023062958	79.820602190567	54972.5374652631	2.94613478193257	0	7.10954924843987
sp|P08238|HS90B_HUMAN	[PGE]-EQVANSAFVER	EQVANSAFVER	2	616.306945800781	30.89003	31.1647057697334	32.4780993449693	249413.995211041	6.43918770641076	0	6.76205119045494
sp|P08238|HS90B_HUMAN	DIIPNPQERTLTLVDTGIGMTKADLINNLGTIAK	DIIPNPQERTLTLVDTGIGMTKADLINNLGTIAK	6	606.833984375	54.01507	54.1262771106019	54.2180206503145	2024756.03143479	2.13765645508006	0	9.60763813242448
sp|P08238|HS90B_HUMAN	DNSTMGYMMAK	DNSTMGYMMAK	2	624.756530761719	38.87335	39.1573426502058	39.2977091734052	423712.138271638	7.19039974736545	0	7.99793176481564
sp|P08238|HS90B_HUMAN	LGLGIDEDEVAAEEPN[Dea]AAVPDEIPPLEGDEDASR	LGLGIDEDEVAAEEPNAAVPDEIPPLEGDEDASR	3	1178.5478515625	70.7015	71.1711736193521	70.874191465671	47453.5038020081	4.85233308614582	0	8.8727299170404
sp|P08238|HS90B_HUMAN	VFIMDSC[CAM]DELIPEYLNFIR	VFIMDSCDELIPEYLNFIR	3	792.053466796875	91.47393	91.7685391490852	91.5832983647739	89103.8060184596	3.82046620184697	0	8.55119484362989
sp|P08238|HS90B_HUMAN	YHTSQ[Dea]SGDEM[Oxi]TSLSEYVSR	YHTSQSGDEMTSLSEYVSR	3	731.979553222656	37.60614	37.7247139823665	38.00751827625	75239.0463958952	0.145703477680926	0.266666666666667	7.49393695189925
sp|P08243|ASNS_HUMAN	EAFSDGITSVK	EAFSDGITSVK	2	577.290405273438	39.22189	38.9601826662545	39.023189256511	175204.575096131	6.3279001366789	0	5.54736621750485
sp|P08243|ASNS_HUMAN	ELYLFDVLR	ELYLFDVLR	2	584.324035644531	79.13833	79.317182919966	79.2544888287777	167741.228487681	6.52888710446558	0	7.93849138029918
sp|P08243|ASNS_HUMAN	ETFEDSNLIPK	ETFEDSNLIPK	2	646.822082519531	48.69437	48.4660161220965	48.719867469399	78593.3110010207	3.3730003646287	0	8.64579893023982
sp|P08243|ASNS_HUMAN	IGC[CAM]LLSGGLDSSLVAATLLK	IGCLLSGGLDSSLVAATLLK	2	994.558471679688	84.02889	84.2676074722601	84.2218654554475	15331.252642767	6.49380669697567	0	7.69008287619214
sp|P08243|ASNS_HUMAN	LAVVDPLFGMQPIR	LAVVDPLFGMQPIR	2	778.436889648438	74.66428	74.9885357243725	74.8098832829818	93826.3952530084	4.64265360514653	0	7.26002310317466
sp|P08243|ASNS_HUMAN	WINATDPSAR	WINATDPSAR	2	565.783081054688	32.80922	32.5249332182041	33.1777852268366	35649.1205431375	-3.62420397358807	1	7.26493530279788
sp|P08397|HEM3_HUMAN	AKDQDILDLVGVLHDPETLLR	AKDQDILDLVGVLHDPETLLR	4	590.825927734375	82.48115	82.8430144222786	82.6517599148254	18786.2061412421	1.08595382615843	0.0538187574198655	7.72224701059302
sp|P08397|HEM3_HUMAN	GPQLAAQNLGISLANLLLSK	GPQLAAQNLGISLANLLLSK	3	674.396606445313	93.33989	93.9914713373554	93.4667324583576	21033.1016693782	3.08544175193796	0	7.52744883838289
sp|P08473|NEP_HUMAN	FIMDLVSSLSR	FIMDLVSSLSR	3	423.228668212891	37.8111	37.5444217382848	36.8948735730967	3517.55826296293	-0.566438476818803	0.57543391188251	1.67531386246335
sp|P08473|NEP_HUMAN	LNNEYLELNYK	LNNEYLELNYK	3	471.573394775391	44.38131	45.083656190821	44.7338998577367	810342.070166936	2.92519730048962	0	7.86498208305739
sp|P08621|RU17_HUMAN	DPIPYLPPLEK	DPIPYLPPLEK	2	641.358093261719	62.48065	62.8592595610844	62.6776912333478	140220.648364994	5.71089673745437	0	12.3638486932511
sp|P08621|RU17_HUMAN	EFEDPRDAPPPTR	EFEDPRDAPPPTR	3	509.579315185547	28.09054	28.3109221268052	28.6633694185997	75505.1647346858	3.99280623571982	0	10.1250081095474
sp|P08621|RU17_HUMAN	EFEVYGPIKR	EFEVYGPIKR	3	413.224029541016	39.90776	40.4886640555168	40.30766588347	53443.429344324	-0.542276682289438	0.562165775401069	8.00982860516895
sp|P08621|RU17_HUMAN	GYAFIEYEHER	GYAFIEYEHER	3	471.885955810547	41.24314	41.5331935537198	41.6113670153482	53742.2303157647	2.65337874546428	0	6.97295508384843
sp|P08621|RU17_HUMAN	MWDPHNDPNAQGDAFK	MWDPHNDPNAQGDAFK	3	614.933654785156	38.00129	38.4710585393595	38.3794015594387	21039.4522729628	2.88020774890861	0	7.99598744156625
sp|P08621|RU17_HUMAN	PRDAPPPTR	PRDAPPPTR	2	503.775054931641	28.63439	28.335402026628	28.6489812699894	95936.2132784018	4.96703576004059	0	10.1250081095474
sp|P08670|VIME_HUMAN	[PGQ]-QVQS[Dhy]LTC[CAM]EVDALKGTNESLER	QVQSLTCEVDALKGTNESLER	3	781.381286621094	52.53271	53.1863517971851	52.7309362149677	267732.581035126	5.72511983199703	0	7.3910546497832
sp|P08670|VIME_HUMAN	ISLPLPNFSSLNLR	ISLPLPNFSSLNLR	2	785.951232910156	79.65012	80.2326585805532	79.7663207945213	480936.592993983	4.04538910966119	0	15.4358183769651
sp|P08670|VIME_HUMAN	LQEEMLQREEAENTLQSFR	LQEEMLQREEAENTLQSFR	3	784.381408691406	52.99191	53.593506572532	53.1727890074226	68124.3133419035	2.84593114496962	0	6.2990004360316
sp|P08670|VIME_HUMAN	Q[Dea]VQSLTC[CAM]EVDALKGTNESLER	QVQSLTCEVDALKGTNESLER	3	793.388305664063	52.54239	53.2705695085605	52.7241336979337	263811.46785136	5.71670248258338	0	7.3910546497832
sp|P08670|VIME_HUMAN	QVQS[Dhy]LT[Dhy]C[CAM]EVDALKGTNESLER	QVQSLTCEVDALKGTNESLER	3	781.053283691406	52.54329	53.2401712804033	52.7309282753857	216958.511102502	4.29337357296398	0	7.38886631113848
sp|P08670|VIME_HUMAN	QVQSLTC[CAM]EVDALKGTNESLER	QVQSLTCEVDALKGTNESLER	3	793.060302734375	52.54329	53.1839320377298	52.732606279714	289190.720846597	4.94999503624357	0	7.3910546497832
sp|P08708|RS17_HUMAN	DNYVPEVSALDQEIIEVDPDTK	DNYVPEVSALDQEIIEVDPDTK	3	830.402526855469	75.46648	75.9375653827398	75.6217720366813	47977.1765726379	3.33423146841592	0	7.50439211413011
sp|P08708|RS17_HUMAN	DNYVPEVSALDQEIIEVDPDTKEMLK	DNYVPEVSALDQEIIEVDPDTKEMLK	3	997.489868164063	78.658	78.9708246009335	78.7731453627641	45234.5648653469	4.05612438961535	0	7.368707118723
sp|P08708|RS17_HUMAN	LLDFGSLSNLQ[Dea]VTQ[Dea]PTVGMNFK	LLDFGSLSNLQVTQPTVGMNFK	3	804.410278320313	79.13183	79.7390074870106	79.2617568523363	109379.631810412	3.29275621545591	0	7.08243132015092
sp|P08708|RS17_HUMAN	LLDFGSLSNLQ[Dea]VTQPTVGMNFK	LLDFGSLSNLQVTQPTVGMNFK	3	804.082275390625	79.13399	79.3397673415488	79.2615574515502	110378.971879374	4.2111288014834	0	7.15064576490675
sp|P08708|RS17_HUMAN	LLDFGSLSNLQVTQPTVGMNFK	LLDFGSLSNLQVTQPTVGMNFK	3	803.754272460938	79.12975	79.4738925916897	79.2784686075169	103965.99120025	2.86250671907566	0	7.15064576490675
sp|P08708|RS17_HUMAN	VC[CAM]EEIAIIPSKK	VCEEIAIIPSKK	3	462.926879882813	38.33816	38.646097888957	38.7766350751916	186189.206579933	5.51175476185269	0	6.62422260502941
sp|P08758|ANXA5_HUMAN	GLGTDEESILTLLTSR	GLGTDEESILTLLTSR	3	568.971984863281	83.38549	83.6593101921918	83.5102122119106	65868.3612835993	5.59796623300971	0	8.52874268622395
sp|P08758|ANXA5_HUMAN	GTVTDFPGFDER	GTVTDFPGFDER	2	670.809509277344	51.11993	50.9001126521657	50.798356229164	124349.76397578	7.21710802822733	0	7.17513530025791
sp|P08758|ANXA5_HUMAN	LYDAYELK	LYDAYELK	2	507.760772705078	39.88157	39.6221885238993	40.0112227473505	122007.00286195	-0.0283417714569331	0.341172341172341	8.95918880298243
sp|P08758|ANXA5_HUMAN	NFATSLYSMIK	NFATSLYSMIK	2	637.826110839844	73.30352	73.1618088999139	72.9847715844004	101843.904247705	6.15385833984618	0	9.88345788769902
sp|P08758|ANXA5_HUMAN	VLTEIIASR	VLTEIIASR	2	501.303131103516	42.36237	42.7554745485764	42.7546528341636	224523.94404001	2.36461782022775	0	7.76709363882009
sp|P08865|RSSA_HUMAN	[1Ac]-SGALDVLQ[Dea]MKEEDVLK	SGALDVLQMKEEDVLK	2	909.463684082031	69.13081	69.2012776937884	69.2895806429493	51103.0309811833	3.74687547026139	0	7.02869949636061
sp|P08865|RSSA_HUMAN	ADHQPLTEASYVN[Dea]LPTIALC[CAM]NTDSPLR	ADHQPLTEASYVNLPTIALCNTDSPLR	3	999.825622558594	69.6097	69.8297295536531	69.7697712180465	77605.5920295873	3.75875778387563	0	7.83357333381356
sp|P08865|RSSA_HUMAN	AIVAIENPADVSVISSR	AIVAIENPADVSVISSR	2	870.978149414063	58.15438	58.1780836598473	58.3686137021827	155757.96588718	6.61217415907494	0	7.93041832452753
sp|P08865|RSSA_HUMAN	FAAATGATPIAGR	FAAATGATPIAGR	2	602.32763671875	32.93304	32.7510597393015	33.4725037186706	581217.020580532	6.69574000210451	0	5.58161271060969
sp|P08865|RSSA_HUMAN	FTPGTFTNQIQAAFR	FTPGTFTNQIQAAFR	2	849.933532714844	68.45558	68.5807807931329	68.5888465393024	42573.9307177747	4.86753618728426	0	6.36396723288989
sp|P08865|RSSA_HUMAN	YVDIAIPC[CAM]NNK	YVDIAIPCNNK	2	653.82666015625	42.89601	42.7970339172211	43.2837657924678	275491.989140955	6.25608940037232	0	7.85910632174383
sp|P09211|GSTP1_HUMAN	ALPGQLKPFETLLSQNQGGK	ALPGQLKPFETLLSQNQGGK	3	709.391662597656	64.83746	65.1257675842121	65.0115978275031	229082.987503187	7.12623290080795	0	10.1225480975515
sp|P09211|GSTP1_HUMAN	DQQEAALVDMVNDGVEDLR	DQQEAALVDMVNDGVEDLR	3	706.33203125	77.18351	77.3904091243619	77.304890916594	126665.408991122	5.91537602776555	0	8.74466587796393
sp|P09211|GSTP1_HUMAN	FQDGD[KXX]LTLYQSNTILR	FQDGDLTLYQSNTILR	3	641.306762695313	61.00523	61.0990458746532	61.1807987767341	486638.149322642	7.90278902726239	0	8.05395723706166
sp|P09211|GSTP1_HUMAN	FQDGDLTLYQSNTILR	FQDGDLTLYQSNTILR	2	942.478515625	61.00967	61.0655322061973	61.1846910478219	238703.619464054	6.13304046529497	0	7.81059632665261
sp|P09211|GSTP1_HUMAN	PPY[Dhy]TVVYFPVR	PPYTVVYFPVR	2	660.360961914063	61.12748	61.2271116438247	61.3018402163135	572256.776610929	4.93946232872589	0	7.9585346138625
sp|P09211|GSTP1_HUMAN	TLGLYGKDQQEAALVDMVNDGVEDLR	TLGLYGKDQQEAALVDMVNDGVEDLR	3	950.471069335938	76.9621	77.2908360227765	77.0711285108377	91000.5082029973	4.65363604382183	0	6.36752552108898
sp|P09382|LEG1_HUMAN	[1Ac]-AC[CAM]GLVASNLNLKPGEC[CAM]LR	ACGLVASNLNLKPGECLR	3	672.011779785156	60.33195	60.8176883439886	60.5264219859875	185874.491765787	1.61647533185666	0.0136054421768707	7.59890980553382
sp|P09382|LEG1_HUMAN	[CRM]-AC[CAM]GLVASNLNLKPGEC[CAM]LR	ACGLVASNLNLKPGECLR	3	672.343566894531	60.33195	60.8162969823018	60.5147547756842	185874.491765787	2.39480047307048	0	7.59890980553382
sp|P09382|LEG1_HUMAN	DSNN[dAm]LC[CAM]LHFNPR	DSNNLCLHFNPR	3	490.557861328125	41.95234	42.6341538588865	42.3505450681915	53461.1813823104	3.85021585169805	0	5.75234064662308
sp|P09382|LEG1_HUMAN	FNAHGDANTIVC[CAM]NSK	FNAHGDANTIVCNSK	3	549.922973632813	27.03886	27.292929323962	27.645248346857	98904.1370214246	4.2467859467412	0	6.59557288565294
sp|P09382|LEG1_HUMAN	LNLEAINYMAADGDFK	LNLEAINYMAADGDFK	2	892.929809570313	69.81956	69.2722976338013	68.9087940401979	28601.7436567688	-0.381388737401596	0.494740413980319	3.16390276118464
sp|P09382|LEG1_HUMAN	S[Dhy]FVLNLGK	SFVLNLGK	2	430.255432128906	50.90781	51.8071393193214	51.150582442274	358071.380529329	1.96147115921273	0.000894054537326777	5.43738821910787
sp|P09429|HMGB1_HUMAN	KHPDASVN[dAm]FSEFSKK	KHPDASVNFSEFSKK	4	426.715148925781	31.43285	31.5045710675609	32.0053534875401	137155.537788465	6.09905048576682	0	6.26736948132506
sp|P09429|HMGB1_HUMAN	KHPDASVN[Dea]FSEFSK	KHPDASVNFSEFSK	3	531.922973632813	35.89093	36.3229473299132	36.355734620621	116749.906711711	6.6361879078371	0	6.87156994523638
sp|P09429|HMGB1_HUMAN	KHPDASVNFSEFSK	KHPDASVNFSEFSK	3	531.594970703125	35.89022	35.8134669766005	36.3542498237942	155238.279983396	5.64922364581334	0	6.81534590981986
sp|P09429|HMGB1_HUMAN	KHPDASVNFSEFSKK	KHPDASVNFSEFSKK	4	430.971771240234	31.43575	31.2647930702031	32.0077404192801	101533.769139754	6.05630982467816	0	5.95336362894073
sp|P09429|HMGB1_HUMAN	KLGEMWNNTAADDKQPYEK	KLGEMWNNTAADDKQPYEK	4	560.267822265625	35.90495	36.1142934885492	36.3524329770648	30180.8604539742	-0.650986015178791	0.615894039735099	7.78499720786938
sp|P09429|HMGB1_HUMAN	LGEMWNNTAADDKQPYEK	LGEMWNNTAADDKQPYEK	3	703.98974609375	39.60422	39.9620336570647	40.0145963569073	43580.7693236284	2.86668498850012	0	13.8696204105079
sp|P09493|TPM1_HUMAN	HIAE[CAM]D[Dhy]ADRKYEEVAR	HIAEDADRKYEEVAR	4	460.978881835938	25.4405	25.1302693107908	25.6253709254273	36833.6907117322	0.848393923034857	0.0866896816263905	6.34219632921145
sp|P09493|TPM1_HUMAN	HIAED[KXX]ADRKYEEVAR	HIAEDADRKYEEVAR	4	460.715118408203	24.88672	25.1626335935054	25.6253709254273	14587.8656576907	-0.194623296837466	0.419744563341388	8.21549992240595
sp|P09493|TPM1_HUMAN	HIAEDADRKYEEVAR	HIAEDADRKYEEVAR	4	451.226135253906	26.90491	25.0824891438797	24.3247728247468	999.900687175749	-1.01219308351363	0.831453432162424	3.22771728358362
sp|P09493|TPM1_HUMAN	KLVIIES[Dhy]DLER	KLVIIESDLER	3	432.922241210938	44.5888	44.3459925208738	44.0458150657719	130743.331404414	5.03531762440346	0	6.15730253208763
sp|P09493|TPM1_HUMAN	KLVIIESDLER	KLVIIESDLER	3	438.925750732422	43.67517	44.3701800330958	44.0463184809592	130356.684022388	4.94464130767523	0	6.15730253208763
sp|P09496|CLCA_HUMAN	AAEEAFVN[Dea]DIDESSPGTEWER	AAEEAFVNDIDESSPGTEWER	3	785.008239746094	59.63821	59.4483867975605	59.3521623344242	71726.0466736528	4.7681048850545	0	6.9390896885504
sp|P09496|CLCA_HUMAN	AAEEAFVNDIDESSPGTEWER	AAEEAFVNDIDESSPGTEWER	3	784.680236816406	59.19785	59.6258660712755	59.3521623344242	71726.0466736528	3.2609311286177	0	6.9390896885504
sp|P09496|CLCA_HUMAN	C[CAM]YSLEQAAEEAFVNDIDESSPGTEWER	CYSLEQAAEEAFVNDIDESSPGTEWER	4	783.83984375	59.84591	59.6568188276411	59.3521623344242	71726.0466736528	3.64909498059735	0	6.9390896885504
sp|P09496|CLCA_HUMAN	ELEEWYAR	ELEEWYAR	2	548.258911132813	42.46939	43.0419841504146	42.8344368590056	91652.2155378611	6.47579110128331	0	6.35865853626866
sp|P09497|CLCB_HUMAN	DLEEWNQR	DLEEWNQR	2	545.251647949219	36.22541	35.9531576734886	37.0956373619441	6301.83149606489	0.309079365180137	0.214983713355049	8.23422350600967
sp|P09497|CLCB_HUMAN	VAQ[Dea]LC[CAM]DFNPK	VAQLCDFNPK	2	596.786987304688	39.61556	39.3552386443248	39.3039223572079	66564.0178950041	2.40697724982015	0	5.8741262716542
sp|P09497|CLCB_HUMAN	VAQLC[CAM]DFNPK	VAQLCDFNPK	2	596.294982910156	38.90233	39.4957258453669	39.3039223572079	56357.3580657965	2.11475398370744	0	5.8741262716542
sp|P09651|ROA1_HUMAN	DYFEQYGK	DYFEQYGK	2	525.232360839844	37.63441	37.5709785983066	38.0082811598593	120722.726004036	5.71064955900089	0	7.47124600325185
sp|P09651|ROA1_HUMAN	GFGFVTYATVEEVDAAMNARPHK	GFGFVTYATVEEVDAAMNARPHK	4	628.308776855469	72.87526	73.0301034092283	73.0062053879091	120282.361318129	8.36447883948155	0	8.06896213063352
sp|P09651|ROA1_HUMAN	IEVIEIMTDR	IEVIEIMTDR	2	609.823547363281	59.88246	59.9241720004582	60.0471939471713	502700.699455788	6.30961692256115	0	6.50881711056532
sp|P09651|ROA1_HUMAN	S[Dhy]S[Dhy]GPYGGGGQYFAKPR	SSGPYGGGGQYFAKPR	3	531.591674804688	32.00505	32.3663683975647	32.5048799333184	335045.002827454	2.32569628514132	0	8.66356573377063
sp|P09651|ROA1_HUMAN	S[Dhy]SGPYGGGGQYFAKPR	SSGPYGGGGQYFAKPR	3	537.59521484375	32.00407	32.3345283960654	32.5048799333184	408133.752679868	5.54416614233688	0	8.66356573377063
sp|P09651|ROA1_HUMAN	SSGPYGGGGQYFAKPR	SSGPYGGGGQYFAKPR	3	543.598693847656	32.00505	32.3665902088481	32.5048799333184	295220.472213236	5.4362286060144	0	8.66356573377063
sp|P09874|PARP1_HUMAN	GGSDDSSKDPIDVNYEK	GGSDDSSKDPIDVNYEK	3	609.2744140625	31.61325	31.9655352437949	32.1188490440001	70267.813829293	5.85231309706554	0	6.68381807121418
sp|P09874|PARP1_HUMAN	NREELGFRPEYSASQLK	NREELGFRPEYSASQLK	4	506.760345458984	39.6323	39.5457442897741	40.0499309133211	92751.8408145978	-0.999294905746297	0.823491448854469	6.56114097895668
sp|P09874|PARP1_HUMAN	QQVPSGESAILDR	QQVPSGESAILDR	2	700.362426757813	37.69552	37.6118019567837	38.1209896004996	92195.5997136273	-0.728122473247404	0.663150955833883	10.3042835380151
sp|P09874|PARP1_HUMAN	TLGDFAAEYAK	TLGDFAAEYAK	2	593.29296875	48.14344	48.3455221835538	48.3974846851728	155377.064064423	0.69185887307014	0.117824773413897	6.99298333080159
sp|P09874|PARP1_HUMAN	VVDRDSEEAEIIR	VVDRDSEEAEIIR	3	510.930114746094	31.11728	30.9148353589809	31.6608931410519	31161.4927838962	-1.3047471116872	0.994962216624685	6.27904737485745
sp|P09874|PARP1_HUMAN	VVSEDFLQDVSASTK	VVSEDFLQDVSASTK	2	812.906860351563	57.0773	57.3584203913588	57.2256434810989	74371.3688536611	4.76385814623352	0	6.21952210437562
sp|P09972|ALDOC_HUMAN	ALQASALNAWR	ALQASALNAWR	2	600.827819824219	49.22396	48.9974759571282	48.9307194212155	37344.2192369296	2.84912601100199	0	3.81838227644684
sp|P09972|ALDOC_HUMAN	TPSALAILENANVLAR	TPSALAILENANVLAR	3	551.649169921875	77.85751	77.4873406552087	77.3270119034912	25862.606980947	1.4989179235064	0.0159128978224456	6.3125055066343
sp|P0C0S5|H2AZ_HUMAN	[CAM]-SQR[CRM]AGLQFPVGR	SQRAGLQFPVGR	3	472.588256835938	45.48111	45.2414446719684	43.3001516112791	4873.65857663412	-2.291062811892	1	4.34546892981504
sp|P0C0S5|H2AZ_HUMAN	ATIAGGGVIPHIHK	ATIAGGGVIPHIHK	3	457.601623535156	34.69255	35.0889002547052	35.256668550041	128414.147482837	4.01309423837016	0	13.1305919006239
sp|P0C0S5|H2AZ_HUMAN	AVSR[Oxi]S[Pho]QRAGLQFPVGR	AVSRSQRAGLQFPVGR	4	456.986175537109	45.34879	45.9643478092383	45.6687315524069	15116061.219071	4.7428862807627	0	14.6600998251275
sp|P0C0S5|H2AZ_HUMAN	GDEELDSLIK	GDEELDSLIK	2	559.782409667969	49.22276	49.1384471100613	49.4763528629981	138822.22508343	5.94583643728323	0	8.39197495460354
sp|P0C0S5|H2AZ_HUMAN	HLKSRTTSHGR	HLKSRTTSHGR	2	640.3525390625	70.2021	70.0494638768562	72.1161915815747	1369.57186705061	0.247453516141053	0.235886371808702	2.52567481016042
sp|P0C0S5|H2AZ_HUMAN	HLQLAIRGDEELDSLIK	HLQLAIRGDEELDSLIK	4	488.271820068359	59.56187	59.6021625109446	59.8683096423165	74947.1812145831	2.56294406542071	0	7.60847504227389
sp|P0CL82|GG12I_HUMAN	[+1K]-YVQPPEMIGPMRPEQFSDEVEPATPEEGEPATQR	YVQPPEMIGPMRPEQFSDEVEPATPEEGEPATQR	4	993.221313476563	59.93663	60.3183709803881	60.1224918264934	75185.0305195369	2.05740789430537	0	9.92744592959657
sp|P0CL82|GG12I_HUMAN	QDPAAAQEGEDEGASAGQGPKPEAH	QDPAAAQEGEDEGASAGQGPKPEAH	3	816.361694335938	23.11806	23.3083416759185	23.8416222157284	1275.8909987507	-0.639754772437442	0.609416445623342	7.10249878404631
sp|P0CL82|GG12I_HUMAN	QDPAAAQEGEDEGASAGQGPKPEAHSQEQGHPQTGC[CAM]EC[CAM]EDGPDGQEMDPPNPEEVKTPEEGEK	QDPAAAQEGEDEGASAGQGPKPEAHSQEQGHPQTGCECEDGPDGQEMDPPNPEEVKTPEEGEK	6	1114.13647460938	36.41536	36.4395192416721	36.67932966593	117473.752071528	3.95099210036151	0	11.2685427947146
sp|P0CL82|GG12I_HUMAN	RYVQPPEMIGPM[Oxi]R[AGA]PEQ[Dea]FSDEVEPATPEEGEPATQR	RYVQPPEMIGPMRPEQFSDEVEPATPEEGEPATQR	4	993.704223632813	59.93802	60.042155438566	60.1179524263278	92658.6681907232	4.82479782407383	0	9.92744592959657
sp|P0CL82|GG12I_HUMAN	RYVQPPEMIGPMRPEQFSDEVEPATPEEGEPATQR	RYVQPPEMIGPMRPEQFSDEVEPATPEEGEPATQR	4	1000.22283935547	55.59045	55.9991910936635	55.755013448375	306833.037597232	0.544755983185355	0.149740548554485	9.92737892577748
sp|P0CL82|GG12I_HUMAN	YVQPPEMIGPM[Oxi]R[AGA]PEQFSDEVEPATPEEGEPATQR	YVQPPEMIGPMRPEQFSDEVEPATPEEGEPATQR	4	954.432922363281	65.13962	65.5380945953946	65.35444463863	48663.3063679857	1.57193441794582	0.0135135135135135	7.73139162276784
sp|P0DMV9|HS71B_HUMAN	ELEQVC[CAM]NPIISGLYQGAGGPGPGGFGAQGPK	ELEQVCNPIISGLYQGAGGPGPGGFGAQGPK	3	1019.16955566406	70.92281	71.2669557644576	71.0765163381924	43612.3816983948	3.55959727738685	0	5.55759410148809
sp|P0DMV9|HS71B_HUMAN	FGDPVVQSDMK	FGDPVVQSDMK	2	611.792236328125	37.23509	37.5535462478974	37.6708855967492	316392.570062059	6.70625554421992	0	6.59417114972778
sp|P0DMV9|HS71B_HUMAN	GGSGSGPTIEEVD	GGSGSGPTIEEVD	2	602.77001953125	34.29695	34.5854894646929	34.8096784061839	102263.418428774	2.75823771211348	0	6.68305817235819
sp|P0DMV9|HS71B_HUMAN	LLQDFFN[Dea]GRDLNK	LLQDFFNGRDLNK	3	527.607116699219	57.54823	57.6108315495394	57.7006973067773	59919.0788679425	5.61002684254876	0	6.02568864775643
sp|P0DMV9|HS71B_HUMAN	LVNHFVEEFKR	LVNHFVEEFKR	3	473.257751464844	37.94465	37.8236518970949	38.4116297392446	43210.5945673503	4.26958311936566	0	5.54000015262962
sp|P0DMV9|HS71B_HUMAN	MVQEAEKYKAEDEVQRER	MVQEAEKYKAEDEVQRER	4	560.275939941406	25.04372	24.9860214002619	25.4541427255757	2147.24594746329	-0.216984024781112	0.429211160868068	6.74813012020879
sp|P10109|ADX_HUMAN	AASAVLGGPAGR	AASAVLGGPAGR	2	513.788146972656	30.30893	30.0158443096829	30.2027610923577	196547.829497502	1.87817047062159	0.00353356890459364	6.125521097114
sp|P10109|ADX_HUMAN	LGC[CAM]QIC[CAM]LTK	LGCQICLTK	2	546.780639648438	36.10768	36.3811022154888	36.6100869222032	9941.64684996636	0.663382800025104	0.121189311253293	5.50386577892758
sp|P10109|ADX_HUMAN	VPETVADAR	VPETVADAR	2	479.253631591797	65.81455	65.6464796543298	65.6119389734881	10252.2834412621	-1.51442618911731	1	14.2018298529203
sp|P10412|H14_HUMAN	[1Ac]-SET[Dhy]APAAPAAPAPAEKTPVK	SETAPAAPAAPAPAEKTPVK	3	643.34228515625	33.10654	33.2253023455465	33.6287822993881	338262.926164781	5.93749528328858	0	7.13580293299677
sp|P10412|H14_HUMAN	[1Ac]-SETAPAAPAAPAPAEKTPVK	SETAPAAPAAPAPAEKTPVK	3	649.345825195313	34.17163	32.9379256632368	31.6452502694853	619.411065436286	-4.61647203326636	1	2.13530396261733
sp|P10412|H14_HUMAN	[1Ac]-SETAPAAPAAPAPAEKTPVKK	SETAPAAPAAPAPAEKTPVKK	3	692.044128417969	28.24439	28.6223854980262	28.8145532817104	67940.7510967057	5.04300025493189	0	6.90986016995218
sp|P10412|H14_HUMAN	APAAPAPAEKTPVK	APAAPAPAEKTPVK	2	674.385192871094	33.10286	33.2169844224189	33.628956036229	134124.34340328	4.63032755703363	0	6.4804286493281
sp|P10412|H14_HUMAN	PAAPAPAEKTPVK	PAAPAPAEKTPVK	2	638.866638183594	33.10847	33.4448148574661	33.620441200325	253481.864955116	5.83389241416251	0	7.13580293299677
sp|P10412|H14_HUMAN	PAAPAPAEKTPVKK-[-1K]	PAAPAPAEKTPVKK	2	638.866638183594	33.10847	33.4137209484656	33.6222002418861	265295.082848507	6.46814582104957	0	7.13580293299677
sp|P10599|THIO_HUMAN	C[CAM]MPTFQFFKK-[-1K]	CMPTFQFFKK	2	603.277709960938	66.26305	66.6849799185566	66.3809013418168	456721.592972083	6.70871829815608	0	6.84160279425569
sp|P10599|THIO_HUMAN	EKLEATINELV	EKLEATINELV	2	629.848083496094	59.05178	59.4619979444966	59.2189958521491	100009.000966184	1.13142996149048	0.0470494417862839	8.25747770524528
sp|P10599|THIO_HUMAN	LEATINELV	LEATINELV	2	501.279327392578	61.70082	62.1177343583398	61.8596060157914	87374.0730897492	2.05439485136353	0	8.42327524863554
sp|P10599|THIO_HUMAN	M[Oxi]IKPFFHSLSEK	MIKPFFHSLSEK	3	493.927001953125	42.2771	43.0857515495622	42.6829320018657	65302.5552018552	3.39073724596484	0	5.61179490412109
sp|P10599|THIO_HUMAN	MIKPFFHSLSEK	MIKPFFHSLSEK	3	488.595367431641	42.27908	42.2202237570648	42.6882955914776	71321.0376354442	4.05629944271428	0	5.57453869925224
sp|P10599|THIO_HUMAN	TAFQEALDAAGDK	TAFQEALDAAGDK	2	668.822631835938	47.93423	48.3159910358682	48.1850578936326	89264.9362208562	5.29180894261087	0	6.44606797842294
sp|P10768|ESTD_HUMAN	AFSGYLGTDQSK	AFSGYLGTDQSK	2	637.306579589844	36.60284	36.559408240351	37.0876560070976	51741.967380431	2.4397115393712	0	7.5530745087652
sp|P10768|ESTD_HUMAN	MYSYVTEELPQ[Dea]LINANFPVDPQR	MYSYVTEELPQLINANFPVDPQR	3	909.110778808594	82.91409	83.5313049170066	83.0604649243959	65502.8050987941	1.7775587337697	0.00523788738542121	10.8100880102177
sp|P10768|ESTD_HUMAN	MYSYVTEELPQLINANFPVDPQR	MYSYVTEELPQLINANFPVDPQR	3	908.782775878906	82.91409	83.1307036568512	83.0595104055451	64532.4601537065	1.81620753719937	0.00525394045534151	10.8100880102177
sp|P10768|ESTD_HUMAN	SGYHQSASEHGLVVIAPDTSPR	SGYHQSASEHGLVVIAPDTSPR	4	577.788391113281	36.01651	37.1797135767163	37.7379189476836	47328.350228803	-1.00854187265208	0.829409867784586	7.90828098521704
sp|P10768|ESTD_HUMAN	SVSAFAPIC[CAM]NPVLC[CAM]PWGK	SVSAFAPICNPVLCPWGK	3	668.334106445313	73.02181	72.8791104192178	72.918963802433	48539.0237493935	5.37540660409244	0	6.81239430085903
sp|P10768|ESTD_HUMAN	VFEHDSVELNC[CAM]K	VFEHDSVELNCK	3	492.897766113281	31.65832	32.0444395666997	32.1866239037089	30199.4124780585	4.54428761270883	0	4.79198217277404
sp|P10809|CH60_HUMAN	AAVEEGIVLGGGC[CAM]ALLR	AAVEEGIVLGGGCALLR	2	842.956176757813	62.64611	62.7161912832899	62.8182432067063	64520.6934716641	3.6364287552056	0	8.21505921121615
sp|P10809|CH60_HUMAN	GYISPYFINTSK	GYISPYFINTSK	2	695.356079101563	53.69111	53.4803525710036	53.7631649408354	77618.0399377166	3.30469232707612	0	8.6242560262455
sp|P10809|CH60_HUMAN	ISSIQSIVPALEIANAHR	ISSIQSIVPALEIANAHR	3	640.36181640625	66.45732	66.2915068664633	66.3639458291457	60806.8681792305	3.91032221444541	0	9.78391707733981
sp|P10809|CH60_HUMAN	LVQDVANNTN[Dea]EEAGDGTTTATVLAR	LVQDVANNTNEEAGDGTTTATVLAR	3	854.415710449219	43.45067	43.4001085497984	43.8156148512579	43698.5373827183	3.47353420557772	0	5.97667985566204
sp|P10809|CH60_HUMAN	LVQDVANNTNEEAGDGTTTATVLAR	LVQDVANNTNEEAGDGTTTATVLAR	3	854.087707519531	43.44491	43.3454421507709	43.8275340912495	44886.2499963253	4.34640308050668	0	5.97667985566204
sp|P10809|CH60_HUMAN	TVIIEQSWGSPK	TVIIEQSWGSPK	2	672.861511230469	45.66383	45.6449899727944	45.9545287128902	120302.827122898	5.16840720817071	0	7.45737546283678
sp|P11021|GRP78_HUMAN	ELEEIVQPIISK	ELEEIVQPIISK	2	699.39794921875	56.97222	57.2179432726478	57.154329211035	58383.7330206219	4.85650320837641	0	8.37374764822323
sp|P11021|GRP78_HUMAN	IINE[NaX]PTAAAIAYGLDKR	IINEPTAAAIAYGLDKR	3	613.330932617188	54.2676	54.2994713936147	54.4436920693126	396070.422247756	6.0901514050561	0	7.7998441439908
sp|P11021|GRP78_HUMAN	KKELEEIVQPIISK	KKELEEIVQPIISK	3	551.997680664063	45.07955	45.0263381387236	45.4431537617155	126892.181573031	3.32608321124864	0	6.44867064113172
sp|P11021|GRP78_HUMAN	NQLTSNPENTVFDAK	NQLTSNPENTVFDAK	2	839.407592773438	43.39964	43.6729666753763	43.7398986263522	82098.0902871757	4.22350423262592	0	5.70242128017602
sp|P11021|GRP78_HUMAN	NQLTSNPENTVFDAKR	NQLTSNPENTVFDAKR	3	611.974487304688	38.46062	39.0831366935767	38.8517197063774	52704.547964593	1.7538923627079	0.00607638888888889	5.55703264532739
sp|P11021|GRP78_HUMAN	TWNDPSVQQDIK	TWNDPSVQQDIK	2	715.849182128906	38.47257	38.670466883138	38.8888530347318	209747.273377263	3.56367659264243	0	6.17956309896634
sp|P11142|HSP7C_HUMAN	NQVAM[2Ox]N[Dea]PTNTVFDAKR	NQVAMNPTNTVFDAKR	3	613.628234863281	40.18608	40.081680679798	40.5905562558357	285404.002080605	5.47310670477323	0	7.3035583106197
sp|P11142|HSP7C_HUMAN	NQVAM[Oxi]NPTNTVFDAK	NQVAMNPTNTVFDAK	2	833.398681640625	37.92718	38.0273351492445	38.3578137035148	57109.1100359875	5.68175255876483	0	7.01872272796476
sp|P11142|HSP7C_HUMAN	NQVAMNPTNTVFDAK	NQVAMNPTNTVFDAK	2	825.401245117188	45.57349	45.8586648150282	45.8694421508928	317550.415273293	6.15564987668822	0	8.70211554356174
sp|P11142|HSP7C_HUMAN	NQVAMNPTNTVFDAKR	NQVAMNPTNTVFDAKR	3	602.636962890625	40.18743	40.1057068747229	40.5882615047341	200854.348429472	4.62800866475897	0	7.3035583106197
sp|P11142|HSP7C_HUMAN	RFDDAVVQSDMK	RFDDAVVQSDMK	2	705.837707519531	33.40274	33.6659203776938	33.903493196823	32883.6378426835	4.54046540823697	0	7.7093764435874
sp|P11142|HSP7C_HUMAN	TVTNAVVTVPAYFNDSQR	TVTNAVVTVPAYFNDSQR	3	661.337463378906	57.00208	57.2716115209001	57.1641698079658	801351.574586699	5.52627688817044	0	11.2999252659613
sp|P11387|TOP1_HUMAN	AGNEKEEGETADTVGC[CAM]C[CAM]SLR	AGNEKEEGETADTVGCCSLR	3	728.316162109375	27.21737	27.6009546202902	27.7861322999761	21823.4346175575	-0.337806914120143	0.47239263803681	3.80294340073618
sp|P11387|TOP1_HUMAN	GPVFAPPYEPLPENVK	GPVFAPPYEPLPENVK	2	877.461608886719	59.00171	59.2565502844108	59.1906177407042	24642.1620952438	2.95220549636013	0	10.3703535397962
sp|P11387|TOP1_HUMAN	LKIKEENEKLLK	LKIKEENEKLLK	3	495.639739990234	48.23722	48.0072599763655	47.5835608551223	93723.0280080626	-0.522770988975816	0.553619302949062	6.57317652544892
sp|P11387|TOP1_HUMAN	WGVPIEK	WGVPIEK	2	414.734344482422	41.94406	41.6919398563183	42.1580103814998	46364.4295581332	-0.617259649083641	0.599534729145896	5.83854146868104
sp|P11413|G6PD_HUMAN	[1Ac]-AEQVALSR	AEQVALSR	2	458.248352050781	35.00597	34.7294147406277	35.402444739087	103159.935062906	4.47339576748184	0	7.24919006111123
sp|P11413|G6PD_HUMAN	KPGMFFN[Dea]PEESELDLTYGNR	KPGMFFNPEESELDLTYGNR	3	782.363342285156	62.34053	62.3648018810566	62.4830038607609	77170.7758824964	3.82628244649162	0	8.53363334747479
sp|P11413|G6PD_HUMAN	KPGMFFNPEESELDLTYGNR	KPGMFFNPEESELDLTYGNR	3	782.035339355469	62.33877	62.5854738610486	62.4849088789447	78085.289438076	1.46528199996045	0.0166805671392827	7.3521909413326
sp|P11413|G6PD_HUMAN	LFYLALPPTVYEAVTK	LFYLALPPTVYEAVTK	2	913.010925292969	83.26459	83.6772668238163	83.4232644951045	51389.6985798721	3.88150899749365	0	8.12961286405554
sp|P11413|G6PD_HUMAN	NSYVAGQYDDAASYQR	NSYVAGQYDDAASYQR	2	904.397705078125	35.54473	35.3783135678897	35.9645374766478	34083.601574859	4.76529464540988	0	5.49583048201926
sp|P11413|G6PD_HUMAN	VGFQYEGTYK	VGFQYEGTYK	2	596.287658691406	37.97478	38.0467234718801	38.3859749536824	82119.3626156155	4.14307016240848	0	5.05279246953806
sp|P11908|PRPS2_HUMAN	VTAVIPC[CAM]FPYAR	VTAVIPCFPYAR	2	697.368469238281	53.57666	53.3654946555256	53.2498958019148	43894.8512431487	0.599963625882469	0.137364688316536	6.31514051553557
sp|P11908|PRPS2_HUMAN	VYAILTHGIFSGPAISR	VYAILTHGIFSGPAISR	3	601.336853027344	63.13502	63.0242669912734	63.3010975768596	59414.3231424328	5.8936451828642	0	7.82684399078711
sp|P11940|PABP1_HUMAN	EFSPFGTITSAK	EFSPFGTITSAK	2	642.8271484375	55.81604	55.6127655909837	55.6084078074365	79033.4297130322	5.0014473913954	0	8.09926342292863
sp|P11940|PABP1_HUMAN	FGPALSVK	FGPALSVK	2	409.742156982422	39.48217	39.2213856171227	39.1459181916775	40507.5012792701	-0.496033199307654	0.542338709677419	12.3068564799975
sp|P11940|PABP1_HUMAN	FSPAGPILSIR	FSPAGPILSIR	2	579.337524414063	57.27398	57.0758328163045	57.0598232775965	114552.061876021	3.20168005751114	0	8.30699038788307
sp|P11940|PABP1_HUMAN	GFGFVSFER	GFGFVSFER	2	523.258728027344	59.46783	59.56932435867	59.6159158904412	194707.213111383	4.53779634136154	0	8.16869701912826
sp|P11940|PABP1_HUMAN	IVATKPLYVALAQR	IVATKPLYVALAQR	3	514.983703613281	48.57323	48.8094606474516	48.8359454151763	104364.276410739	2.6695495166761	0	5.74452743633791
sp|P11940|PABP1_HUMAN	KSGVGN[Dea]IFIKNLDKSIDNK	KSGVGNIFIKNLDKSIDNK	4	523.541564941406	41.73029	41.4774180982752	40.3030833333333	6562.72771629351	-6.46047319847454	1	8.99040369234644
sp|P12004|PCNA_HUMAN	DLSHIGDAVVISC[CAM]AK	DLSHIGDAVVISCAK	3	528.939880371094	50.00247	50.2496712282509	50.2587234997305	162448.038566013	7.72419569429139	0	6.61036861979427
sp|P12004|PCNA_HUMAN	FSASGELGN[Dea]GNIK	FSASGELGNGNIK	2	647.817321777344	37.9891	37.7230503977409	36.8638459176519	34117.0407297051	1.8683112026347	0.0035288928098809	7.38915302892381
sp|P12004|PCNA_HUMAN	FSASGELGNGNIK	FSASGELGNGNIK	2	647.325317382813	35.58794	35.8005111811836	36.0561480314606	37890.2870202017	4.70817059257814	0	6.5361011347045
sp|P12004|PCNA_HUMAN	LMDLDVEQLGIPEQEYSC[CAM]VVK	LMDLDVEQLGIPEQEYSCVVK	3	822.402770996094	73.71586	74.2497529156773	73.8734190816889	41623.2570457985	2.41434091201804	0	6.58852098235768
sp|P12004|PCNA_HUMAN	N[Dea]LAMGVNLTSMSK	NLAMGVNLTSMSK	2	683.8388671875	53.19675	52.9842514710125	53.1739527199231	22628.9937414149	-0.124734189365586	0.385952712100139	5.21576770875811
sp|P12004|PCNA_HUMAN	YLNFFTK	YLNFFTK	2	466.747467041016	55.74176	55.5382168350984	55.1028367980595	121429.894159167	4.26230267068077	0	8.7198656207644
sp|P12268|IMDH2_HUMAN	FGVPVIADGGIQNVGHIAK	FGVPVIADGGIQNVGHIAK	3	631.351135253906	59.58625	59.3962409812989	59.5058895466818	50510.4499730888	-0.477992535984727	0.534993270524899	12.9010517967547
sp|P12268|IMDH2_HUMAN	KYEQGFITDPVVLSPK	KYEQGFITDPVVLSPK	3	607.664611816406	53.25415	53.4417574076917	53.4606973939606	119953.853918876	5.45903730191507	0	7.6869654948008
sp|P12268|IMDH2_HUMAN	NLIDAGVDALR	NLIDAGVDALR	2	578.819641113281	57.74931	58.0084887690242	57.9035976637997	194486.58020833	0.513025952476248	0.155604719764012	9.42245652939466
sp|P12268|IMDH2_HUMAN	TSSAQ[Dea]VEGGVHSLHSYEK	TSSAQVEGGVHSLHSYEK	4	479.980072021484	28.84998	28.5517587689247	28.7622895476386	30969.9270541485	2.29289183412846	0	5.36728648728679
sp|P12268|IMDH2_HUMAN	TSSAQVEGGVHSLHSYEK	TSSAQVEGGVHSLHSYEK	4	479.734069824219	29.59737	28.0252191114522	28.7693264475478	13173.3978224302	0.937411723883546	0.0690993788819876	5.3074313322688
sp|P12268|IMDH2_HUMAN	VEGGVHSLHSYEK	VEGGVHSLHSYEK	3	481.240509033203	28.21342	27.9632026930791	28.7689486378807	23560.9362352603	1.5795528683839	0.0135249366018597	4.70946411437196
sp|P12270|TPR_HUMAN	[1Ac]-AAVLQQVLER	AAVLQQVLER	2	584.837890625	82.62498	82.9126127536115	82.768500290606	73665.092979959	5.31332453370567	0	9.58487426199986
sp|P12270|TPR_HUMAN	FEVAQVESLR	FEVAQVESLR	2	589.314208984375	42.39009	42.1395449438928	42.188520577495	156359.731271307	4.71905203694974	0	8.61683484880351
sp|P12270|TPR_HUMAN	GQNLLLTNLQTIQGILER	GQNLLLTNLQTIQGILER	3	675.388122558594	94.76059	94.6944316237812	94.4513887337275	8570.76668450795	0.00378139345570474	0.316308559351884	7.10395554240136
sp|P12270|TPR_HUMAN	NIAIQSQFTR	NIAIQSQFTR	2	589.31982421875	41.03431	40.778984778497	40.9664823420391	26847.9728334978	1.03131090226716	0.059748427672956	5.05467071500095
sp|P12270|TPR_HUMAN	QHLSNMEVQVASQSSQR	QHLSNMEVQVASQSSQR	3	643.646301269531	31.69905	31.4108558003235	31.6493012443451	20916.0499585861	0.140472454617435	0.269134923460306	7.49154170328245
sp|P12270|TPR_HUMAN	TLSSVQNEVQEALQR	TLSSVQNEVQEALQR	2	851.441955566406	78.87231	78.7502030325969	79.6679047735045	809.189295263435	-0.933322330357203	0.784160986692632	4.10173668614778
sp|P12277|KCRB_HUMAN	HGGYKPSDEHKTDLNPDNLQGGDDLDPNYVLSSR	HGGYKPSDEHKTDLNPDNLQGGDDLDPNYVLSSR	5	751.553344726563	47.39662	47.5674384483722	47.6959137439699	79058.3645915851	3.44622308644077	0	6.87939510188218
sp|P12277|KCRB_HUMAN	LAVEALSSLDGDLAGR	LAVEALSSLDGDLAGR	2	793.9228515625	64.66563	64.7688530645558	64.8445479518885	147448.600731619	7.85142320372431	0	7.25238027689174
sp|P12277|KCRB_HUMAN	LEQGQAIDDLMPAQK	LEQGQAIDDLMPAQK	3	552.946899414063	49.45406	49.6691507702632	49.716507358055	75079.2693087724	2.60534643583564	0	12.5691820839255
sp|P12277|KCRB_HUMAN	SMTEAEQQQ[Dea]LIDDHFLFDKPVSPLLLASGMAR	SMTEAEQQQLIDDHFLFDKPVSPLLLASGMAR	4	897.948303222656	78.99192	79.2746354828771	79.077158674834	51467.5233682075	4.57314357125034	0	7.55656491613705
sp|P12277|KCRB_HUMAN	TFLVWVNEEDHLR	TFLVWVNEEDHLR	3	553.282592773438	62.61817	62.847493480733	62.7492224685401	37758.7222066047	3.12122244603877	0	7.60685856059157
sp|P12277|KCRB_HUMAN	VLTPELYAELR	VLTPELYAELR	2	652.366455078125	58.10086	58.3942286731917	58.283693381231	277302.573550918	6.69205799896253	0	7.74224223787945
sp|P12814|ACTN1_HUMAN	LSNRPAFMPSEGR	LSNRPAFMPSEGR	3	487.913757324219	33.72623	33.4451778213844	33.6156358063569	23596.2559109447	-0.731830660406428	0.664690382081686	7.19935978877817
sp|P12814|ACTN1_HUMAN	MLDAEDIVGTARPDEK	MLDAEDIVGTARPDEK	3	587.289184570313	48.85345	48.6256597521597	49.6259042020333	6757.31409184979	-8.65538464875737	1	3.98430581644922
sp|P12814|ACTN1_HUMAN	QLVPRRDQ[Dea]ALT[Pho]EEHAR	QLVPRRDQALTEEHAR	3	667.328491210938	37.61767	37.3503167006457	37.6260802676627	258945.451734347	1.23586730521354	0.0364077669902913	6.51509024907095
sp|P12829|MYL4_HUMAN	ALGQN[dAm]PTNAEVLR	ALGQNPTNAEVLR	2	683.359680175781	35.79897	36.1673467146066	36.2726471577411	110675.138046475	2.33123886671585	0	6.70417255744399
sp|P12829|MYL4_HUMAN	IT[Dhy]YGQC[CAM]GDVLR	ITYGQCGDVLR	2	632.311157226563	36.50721	36.8818815170935	36.9373042444453	98468.3812970843	4.63009020084141	0	6.11983043225667
sp|P12829|MYL4_HUMAN	ITYGQC[CAM]GDVLR	ITYGQCGDVLR	2	641.316467285156	36.49897	36.9057363123903	36.9408068651009	101892.890964942	7.18414762702403	0	6.10823410353006
sp|P12829|MYL4_HUMAN	N[Dea]KEQGTYEDFVEGLR	NKEQGTYEDFVEGLR	3	595.947875976563	51.37822	52.0517467532587	51.5821648045614	83595.1085957309	-0.278264960447454	0.451148440178265	7.48250658463769
sp|P12829|MYL4_HUMAN	NKEQGTYEDFVEGLR	NKEQGTYEDFVEGLR	3	595.619812011719	51.37546	52.0782834486185	51.5753670788794	57191.3795558409	0.632952759871699	0.126829268292683	7.29147110592795
sp|P12829|MYL4_HUMAN	VFDKESN[Dea]GTVMGAELR	VFDKESNGTVMGAELR	3	585.285705566406	42.06631	42.4492237425154	42.4629963921933	39362.1924591051	2.35527456458906	0	7.2132049848085
sp|P12956|XRCC6_HUMAN	DSLIFLVDASK	DSLIFLVDASK	2	604.332092285156	66.84237	66.9916541825223	67.0480891827981	82370.9505892951	4.99147717230488	0	8.62503080574251
sp|P12956|XRCC6_HUMAN	DTGIFLDLMHLK	DTGIFLDLMHLK	3	468.251495361328	77.25616	77.6073708065225	77.3871310752041	44237.3849178121	6.89648037094315	0	6.62354597604743
sp|P12956|XRCC6_HUMAN	LGSLVDEFKELVYPPDYNPEGK	LGSLVDEFKELVYPPDYNPEGK	3	837.088073730469	79.76611	80.006411071483	79.1552099400454	3270.61651369542	-0.529264887345567	0.557080682959491	6.54861536542647
sp|P12956|XRCC6_HUMAN	NLEALALDLMEPEQAVDLTLPK	NLEALALDLMEPEQAVDLTLPK	3	808.429443359375	94.7006	95.1814283788217	94.8914905504399	657.452616506113	-1.93592742579382	1	2.96718998774382
sp|P12956|XRCC6_HUMAN	SDSFENPVLQQHFR	SDSFENPVLQQHFR	3	568.609375	47.44932	47.3949398462027	47.7104128662689	82226.5869605465	2.94897494765849	0	7.26817722198359
sp|P12956|XRCC6_HUMAN	TFNTSTGGLLLPSDTKR	TFNTSTGGLLLPSDTKR	3	603.323120117188	46.92092	46.8602133359065	47.2187006629303	137777.458262821	-0.243821160029423	0.43878954607978	7.56136239679134
sp|P13010|XRCC5_HUMAN	HLMLPDFDLLEDIESK	HLMLPDFDLLEDIESK	3	638.98876953125	82.89165	83.3180535326775	83.0741335236192	39982.2213616774	2.17451815851571	0	7.42871702956456
sp|P13010|XRCC5_HUMAN	KKDQVTAQEIFQDNHEDGPTAK	KKDQVTAQEIFQDNHEDGPTAK	4	625.558227539063	33.1802	32.8972232927325	32.8508784326734	1569.10559191545	-3.08633266402199	1	4.15096364432567
sp|P13010|XRCC5_HUMAN	KYAPTEAQLNAVDALIDSMSLAK	KYAPTEAQLNAVDALIDSMSLAK	3	817.092956542969	82.86137	82.7533119228045	82.658636989132	21697.1740778974	1.24436042540433	0.0364815565464127	6.78116195838901
sp|P13010|XRCC5_HUMAN	TLFPLIEAK	TLFPLIEAK	2	516.310424804688	62.71669	62.9643678624238	62.8885936404729	256832.406329373	4.15761030100693	0	8.42235331934061
sp|P13010|XRCC5_HUMAN	YAPTEAQLNAVDALIDSMSLAK	YAPTEAQLNAVDALIDSMSLAK	3	774.394653320313	90.44025	90.7504455229313	90.5661359607591	19071.0809473819	4.06564937534688	0	7.29883733397658
sp|P13073|COX41_HUMAN	ASWSSLSMDEK	ASWSSLSMDEK	2	620.779357910156	43.62411	43.3779072567961	43.4380840026696	10663.3945549048	1.46121957872618	0.0175072947061276	3.91359823049037
sp|P13073|COX41_HUMAN	FKESFAEMNR	FKESFAEMNR	3	420.201019287109	32.62133	32.4650643363476	33.1438767965457	20152.4621048977	2.93292273782774	0	5.9691760103566
sp|P13073|COX41_HUMAN	SEDFSLPAYMDRR	SEDFSLPAYMDRR	3	529.580444335938	50.48888	51.2051939078232	52.9949586746071	7453.8277863188	-4.63665442449126	1	3.89904009064552
sp|P13473|LAMP2_HUMAN	IPLNDLFR	IPLNDLFR	2	494.284729003906	60.14952	60.3914073866138	60.3153342823548	119892.802222099	3.44219009903959	0	6.14258472751825
sp|P13489|RINI_HUMAN	ELTVSNNDINEAGVR	ELTVSNNDINEAGVR	2	815.905212402344	38.54597	38.4341067960109	38.9687120639786	43077.399060272	3.08122527400435	0	6.61412383250064
sp|P13489|RINI_HUMAN	LDDC[CAM]GLTEAR	LDDCGLTEAR	2	575.263854980469	30.19568	29.9912434218874	30.7293934219321	90072.8769884211	5.62524572459237	0	6.31344008699436
sp|P13489|RINI_HUMAN	LSLQN[Dea]C[CAM]C[CAM]LTGAGC[CAM]GVLSSTLR	LSLQNCCLTGAGCGVLSSTLR	3	756.697570800781	62.39004	62.5649865643271	62.9238531421146	3630.68441451435	-4.33563738965961	1	7.44291796037847
sp|P13489|RINI_HUMAN	VLC[CAM]QGLKDSPC[CAM]QLEALKLESC[CAM]GVTSDNC[CAM]R	VLCQGLKDSPCQLEALKLESCGVTSDNCR	4	835.146545410156	52.11171	52.2325128669004	52.3291038938388	11085.6621078368	-1.66534715728147	1	7.04851154602169
sp|P13489|RINI_HUMAN	VNPALAELNLR	VNPALAELNLR	2	605.351135253906	52.80277	53.1061468535731	53.0218223009889	178722.733735256	5.58153854494795	0	7.9774753960798
sp|P13489|RINI_HUMAN	WAELLPLLQQC[CAM]QVVR	WAELLPLLQQCQVVR	3	618.341613769531	78.09731	78.2820299896523	78.2192016055288	56975.1895434749	5.7680266061899	0	8.25291741588739
sp|P13639|EF2_HUMAN	KIWC[CAM]FGPDGTGPNILTDITK	KIWCFGPDGTGPNILTDITK	3	745.048889160156	72.01733	72.0726550044228	72.1858535244432	53792.1312880008	6.16645691685397	0	7.68882683000916
sp|P13639|EF2_HUMAN	ST[Dhy]LTDSLVC[CAM]K	STLTDSLVCK	2	553.281555175781	38.06935	38.5638260674769	38.5039484951979	259928.992426882	4.47074942191366	0	7.16305743063993
sp|P13639|EF2_HUMAN	STLTDSLVC[CAM]K	STLTDSLVCK	2	562.286804199219	38.06972	38.5468575042966	38.5028806980711	257516.037615366	3.70832631961457	0	7.14626934250521
sp|P13639|EF2_HUMAN	VFSGLVSTGLK	VFSGLVSTGLK	2	554.324035644531	49.51897	49.5237131446688	49.7787546659059	564280.586968687	6.53601329330542	0	7.47549586564507
sp|P13639|EF2_HUMAN	YLAEKYEWDVAEAR	YLAEKYEWDVAEAR	3	581.61767578125	47.33297	47.3465849864211	47.6096414305188	120344.76762217	1.73577096954086	0.00605274535235625	7.10945998901949
sp|P13639|EF2_HUMAN	YVEPIEDVPC[CAM]GN[Dea]IVGLVGVDQFLVK	YVEPIEDVPCGNIVGLVGVDQFLVK	3	920.810302734375	86.74121	87.3796903547101	86.9126433800772	65109.2249943068	3.03254818539678	0	3.79027200953642
sp|P13667|PDIA4_HUMAN	IDAT[Dhy]SASVLASR	IDATSASVLASR	2	586.817138671875	37.13916	37.0648354965761	37.5905143601889	143900.539095067	3.68683647185969	0	6.0733518774181
sp|P13667|PDIA4_HUMAN	IDATSASVLASR	IDATSASVLASR	2	595.822387695313	37.14073	37.0464554070469	37.5881961913522	230631.420748236	6.41682999593084	0	6.0733518774181
sp|P13667|PDIA4_HUMAN	MDATANDVPSDR	MDATANDVPSDR	2	646.282775878906	23.48125	23.6303007537767	24.0725907808957	4285.22116083346	1.41756271386338	0.0215678141849855	2.39465953021399
sp|P13667|PDIA4_HUMAN	VDATAETDLAK	VDATAETDLAK	2	567.287841796875	27.4086	27.5180778589463	28.0045590402636	23579.3586172547	5.32730525524306	0	6.5922614450932
sp|P13667|PDIA4_HUMAN	VDATAETDLAKR	VDATAETDLAKR	3	430.561370849609	25.4511	25.5642934984224	27.8406611160774	644.273705602933	-0.231895782208388	0.434962147281487	1.75092843232411
sp|P13667|PDIA4_HUMAN	VSQGQLVVMQPEK	VSQGQLVVMQPEK	2	721.88720703125	38.64305	38.8952020425487	39.0761614814058	45104.8067053242	3.29754932279768	0	7.21985646151736
sp|P13693|TCTP_HUMAN	DLISHDEMFSDIYK	DLISHDEMFSDIYK	3	571.599365234375	60.00552	60.4113300727958	60.1779455087872	67570.0962342379	2.80863322469634	0	7.11389902785912
sp|P13693|TCTP_HUMAN	EIADGLC[CAM]LEVEGK	EIADGLCLEVEGK	2	716.85302734375	52.80512	52.5912422061481	53.9226658430262	11131.8005328743	-2.66097859936733	1	1.4400122735505
sp|P13693|TCTP_HUMAN	IIYRDLISHDEMFSDIYK	IIYRDLISHDEMFSDIYK	4	565.284484863281	60.30053	60.1130342259441	60.1649630890416	97427.9989295901	5.20996079838578	0	6.22231749724347
sp|P13693|TCTP_HUMAN	IREIADGLC[CAM]LEVEGK	IREIADGLCLEVEGK	3	567.966186523438	51.32179	51.1026868478982	50.6825254544685	47119.0139703956	2.5320405762178	0	11.0138954561399
sp|P13693|TCTP_HUMAN	VKPFMTGAAEQIK	VKPFMTGAAEQIK	3	473.927001953125	37.01183	37.5341175959376	37.4541670908359	51272.6275723996	1.75968752055344	0.0060790273556231	5.55038178479786
sp|P13796|PLSL_HUMAN	[PGQ]-QFVTATDVVR	QFVTATDVVR	2	559.795654296875	40.10871	40.5261400800807	40.5267234216513	208993.185986809	4.82678739400044	0	7.55502237211776
sp|P13796|PLSL_HUMAN	HVIPMNPNTNDLFN[Dea]AVGDGIVLC[CAM]K	HVIPMNPNTNDLFNAVGDGIVLCK	3	880.436706542969	70.73156	70.8819014588024	70.9075383785212	18420.4763107785	0.252343436571918	0.235421166306695	7.0140377362759
sp|P13796|PLSL_HUMAN	HVIPMNPNTNDLFNAVGDGIVLC[CAM]K	HVIPMNPNTNDLFNAVGDGIVLCK	3	880.108703613281	70.75747	70.8819014588024	70.922753875	35306.3621369297	2.20149185602261	0	7.75105517546274
sp|P13796|PLSL_HUMAN	MINLSVPDTIDER	MINLSVPDTIDER	2	751.879577636719	57.21843	57.2413947747021	57.3740910060627	146456.409671438	6.5787779710264	0	7.45692602999649
sp|P13796|PLSL_HUMAN	QFVTATDVVR	QFVTATDVVR	2	568.308959960938	40.10863	39.9593618393328	40.5334531833542	210960.584579459	4.80728960430116	0	7.56767902137897
sp|P13796|PLSL_HUMAN	VNDDIIVNWVNETLR	VNDDIIVNWVNETLR	3	600.647705078125	84.60971	85.0418800862997	84.7779031293017	30101.1284288078	3.15897896860684	0	9.6231230379976
sp|P14174|MIF_HUMAN	LLC[CAM]GLLAER	LLCGLLAER	2	522.797180175781	53.26059	53.8202783628175	53.4810273034375	406937.687328651	7.58682451647726	0	6.64377798193729
sp|P14174|MIF_HUMAN	PM[Oxi]FIVNTNVPR	PMFIVNTNVPR	2	652.344970703125	45.98979	45.7519130937254	45.8466927567918	48420.7789595964	2.18285090918226	0	8.46453925386245
sp|P14314|GLU2B_HUMAN	ERESLQQMAEVTR	ERESLQQMAEVTR	3	526.263122558594	36.39663	36.7693425377601	36.8584455803262	68553.8145169101	4.55866203841067	0	6.67906456930949
sp|P14314|GLU2B_HUMAN	ILIEDWK	ILIEDWK	2	458.760559082031	50.12486	50.2251913284282	50.3816400007934	150097.955745759	5.16225188105408	0	8.03162401542068
sp|P14314|GLU2B_HUMAN	LWEEQLAAAK	LWEEQLAAAK	2	579.811340332031	44.07848	44.7377414943553	44.4040123915713	178569.108665379	5.481670815106	0	8.72025582170777
sp|P14314|GLU2B_HUMAN	VNDGVC[CAM]DC[CAM]C[CAM]DGTDEYN[Dea]SGVIC[CAM]ENTC[CAM]K	VNDGVCDCCDGTDEYNSGVICENTCK	3	1014.71026611328	39.80352	39.73555425438	38.1155974118571	588.336951846579	-3.2007700270803	1	7.06752757883983
sp|P14314|GLU2B_HUMAN	VNDGVC[CAM]DC[CAM]C[CAM]DGTDEYNSGVIC[CAM]ENTC[CAM]K	VNDGVCDCCDGTDEYNSGVICENTCK	3	1014.38226318359	39.79892	40.1977585573348	40.1963699966897	16172.7285957668	1.51565728509999	0.0159663865546218	6.19566639458203
sp|P14314|GLU2B_HUMAN	YEQGTGC[CAM]WQGPNR	YEQGTGCWQGPNR	2	776.83349609375	28.87357	29.0767255827513	29.4149575550161	44063.5776515336	4.24334913092599	0	5.60857612890534
sp|P14317|HCLS1_HUMAN	GFGGQYGIQK	GFGGQYGIQK	2	527.769470214844	59.74179	59.5523356308277	57.7064589637445	22289.7599495441	-3.71919906850508	1	8.28246003259347
sp|P14317|HCLS1_HUMAN	KISSEAWPPVGTPPSSESEPVR	KISSEAWPPVGTPPSSESEPVR	3	779.728881835938	45.63359	45.3944541281917	45.4413307531455	1837.88242616321	-1.07863975694313	0.87612323491656	4.00959489437193
sp|P14317|HCLS1_HUMAN	R[Dea]SPEAPQPVIAMEEPAVPAPLPK	RSPEAPQPVIAMEEPAVPAPLPK	3	809.098022460938	57.01954	56.8204977821154	57.1165833333333	1308.48928830898	-3.05450028339542	1	3.8848159053725
sp|P14317|HCLS1_HUMAN	RSPEAPQPVIAMEEPAVPAPLPK	RSPEAPQPVIAMEEPAVPAPLPK	3	808.77001953125	56.34855	56.7796945883004	55.0325995183639	995.738469967714	-4.08289915181859	1	4.97054962808786
sp|P14317|HCLS1_HUMAN	SAVGFDYKGEVEK	SAVGFDYKGEVEK	3	476.905029296875	35.01003	34.7334880023775	32.8717833333333	4431.77574571305	-2.77383737499952	1	3.304931315983
sp|P14317|HCLS1_HUMAN	SAVGHEYVAEVEK	SAVGHEYVAEVEK	3	473.236785888672	29.00454	29.7406974949536	29.3407	1694.40573204287	-0.310703493902924	0.463431305536569	6.93099523854569
sp|P14324|FPPS_HUMAN	VLTEDEMGHPEIGDAIAR	VLTEDEMGHPEIGDAIAR	3	651.650939941406	46.27077	46.3446130076381	46.5714929199153	83005.6200758085	5.09814549339393	0	6.50538989109516
sp|P14550|AK1A1_HUMAN	[1Ac]-AASC[CAM]VLLHTGQK	AASCVLLHTGQK	2	663.845336914063	41.7426	41.6493117605808	42.1617263985504	36885.3286030992	2.10183799981553	0	10.3321571670434
sp|P14550|AK1A1_HUMAN	AWRDPDEPVLLEEPVVLALAEK	AWRDPDEPVLLEEPVVLALAEK	3	830.44775390625	80.80964	80.9898618081019	80.9429183659606	21535.0063038665	3.36665887052548	0	7.4281282218553
sp|P14618|KPYM_HUMAN	AEGSDVANAVLDGADC[CAM]IMLSGETAK	AEGSDVANAVLDGADCIMLSGETAK	3	832.052734375	74.72227	77.0436475120869	76.9733969391341	19468.2535699326	2.93008988541106	0	4.72117038648095
sp|P14618|KPYM_HUMAN	GDLGIEIPAEK	GDLGIEIPAEK	2	571.30859375	47.95807	47.9123549940626	48.2609515755795	386807.691280845	5.30060917033371	0	8.63540680692573
sp|P14618|KPYM_HUMAN	KGVNLPGAAVDLPAVSEKDIQDLK	KGVNLPGAAVDLPAVSEKDIQDLK	4	620.095703125	61.31284	61.5610082016625	61.4861145703038	173863.842093149	4.86803814101465	0	10.2477555885107
sp|P14618|KPYM_HUMAN	LAPITSDPTEATAVGAVEASFK	LAPITSDPTEATAVGAVEASFK	3	725.710815429688	68.87993	69.0861173083784	69.0307080767209	122396.277380952	4.58855164548626	0	8.1631410661867
sp|P14618|KPYM_HUMAN	LDIDSPPITAR	LDIDSPPITAR	2	599.327331542969	44.56219	44.5884221713014	44.9034157739036	456918.197730862	6.87304378550122	0	10.1492417274693
sp|P14618|KPYM_HUMAN	RFDEILEASDGIMVAR	RFDEILEASDGIMVAR	3	607.976989746094	62.14825	62.1958018477663	62.3433351644741	193371.939923334	3.97948454022981	0	8.81651963008298
sp|P14625|ENPL_HUMAN	EGSRTDDEVVQREEEAIQLDGLNASQIR	EGSRTDDEVVQREEEAIQLDGLNASQIR	4	790.139343261719	58.39211	58.6811214036103	58.5808708614941	87089.4866086054	3.30329236841389	0	6.05945167339729
sp|P14625|ENPL_HUMAN	GVVDSDDLPLNVSR	GVVDSDDLPLNVSR	2	743.380798339844	50.44153	50.7317780527255	50.7134800285851	235279.934537697	7.21518039913962	0	6.88266425079611
sp|P14625|ENPL_HUMAN	LTESPC[CAM]ALVASQ[Dea]YGWSGNMER	LTESPCALVASQYGWSGNMER	3	786.356079101563	61.54699	61.5866173225644	61.686411294329	135692.434160396	6.41564448544569	0	9.67138991026093
sp|P14625|ENPL_HUMAN	LTESPC[CAM]ALVASQYGWSGNMER	LTESPCALVASQYGWSGNMER	3	786.028076171875	61.53614	61.5313762306661	61.6843326269655	133939.77204686	4.99304758329614	0	9.67138991026093
sp|P14625|ENPL_HUMAN	TETVEEPMEEEEAAKEEKEESDDEAAVEEEEEEKKPK	TETVEEPMEEEEAAKEEKEESDDEAAVEEEEEEKKPK	6	718.984741210938	41.53443	41.776853248537	42.7724464917293	3998.63204977764	-2.8311838254166	1	8.92932003357852
sp|P14625|ENPL_HUMAN	VFITDDFHDMMPK	VFITDDFHDMMPK	3	532.579284667969	62.38756	62.5605503386591	62.5508493706756	49168.4568438292	3.87109425427162	0	10.2784838144686
sp|P14678|RSMB_HUMAN	QAEREEK	QAEREEK	2	445.222320556641	29.12443	28.8271677242617	28.9932795026067	10998.9246012693	0.609471904004456	0.133931911709689	4.7213977247865
sp|P14678|RSMB_HUMAN	VLGLVLLR	VLGLVLLR	2	441.810394287109	65.56355	65.857543172818	65.7433415015454	120393.664417184	6.1369903684355	0	8.17954425974371
sp|P14854|CX6B1_HUMAN	GGDISVC[CAM]EWYQR	GGDISVCEWYQR	2	735.327514648438	48.94704	49.3492888172661	49.1652382734379	12609.8690397268	0.936519525338767	0.0690725649980598	5.27791862431079
sp|P14854|CX6B1_HUMAN	VYQSLC[CAM]PTSWVTDWDEQRAEGTFPGKI	VYQSLCPTSWVTDWDEQRAEGTFPGKI	3	1057.50109863281	76.74486	76.6152694298509	79.04645	309.639500504531	-2.60134879916015	1	1.70291230251818
sp|P14866|HNRPL_HUMAN	AITHLNNNFMFGQK	AITHLNNNFMFGQK	3	545.608459472656	47.28674	47.5352354829546	47.5746323363331	113244.5619356	4.3064516695701	0	7.27249318143407
sp|P14866|HNRPL_HUMAN	LNVFKNDQDTWDYTNPN[Dea]LSGQGDPGSNPNKR	LNVFKNDQDTWDYTNPNLSGQGDPGSNPNKR	4	873.90673828125	50.72361	50.7164327448465	50.9000124619351	10188.2703239903	0.964072618314211	0.0663285212641436	5.82695921364289
sp|P14866|HNRPL_HUMAN	NDQDTWDYTNPNLSGQGDPGSNPNKR	NDQDTWDYTNPNLSGQGDPGSNPNKR	3	964.09228515625	41.21242	40.8190519621443	41.6345490161223	415.532014253061	-2.33304871308139	1	3.66569749506598
sp|P14866|HNRPL_HUMAN	SDALETLGFLNHYQMK	SDALETLGFLNHYQMK	3	622.973327636719	66.11253	66.3781745842872	66.2838679398106	37018.7656371425	1.91009430404833	0.00177619893428064	6.04271224181435
sp|P14866|HNRPL_HUMAN	SKPGAAMVEMADGYAVDR	SKPGAAMVEMADGYAVDR	3	623.294067382813	47.26249	47.5057849939175	47.5621155147409	183707.576474795	3.84566957467025	0	7.61169588492559
sp|P14866|HNRPL_HUMAN	VFNVFC[CAM]LYGNVEK	VFNVFCLYGNVEK	2	794.895080566406	72.65719	72.794983448822	72.7757700093094	55764.5940182616	5.10363222557407	0	8.53692905345147
sp|P14868|SYDC_HUMAN	FGAPPHAGGGIGLER	FGAPPHAGGGIGLER	3	479.252868652344	36.53264	36.2614652750866	38.1198090528947	5553.01555981342	-2.17863124418659	1	4.36212249859282
sp|P14868|SYDC_HUMAN	IHDPQLLTER	IHDPQLLTER	3	407.891052246094	32.94398	32.660167524762	32.8441765937924	32503.386998224	5.36754871419755	0	6.43087868755589
sp|P14868|SYDC_HUMAN	IYVISLAEPR	IYVISLAEPR	2	580.837341308594	55.78095	55.8145332002312	55.9514105609964	120914.968761786	2.59772507765606	0	7.95275500746598
sp|P14868|SYDC_HUMAN	LQSGIC[CAM]HLFR	LQSGICHLFR	3	410.88525390625	43.81519	43.5696530289662	43.6377208282665	43202.5134385622	1.41665169052957	0.021558872305141	6.38147751450934
sp|P14868|SYDC_HUMAN	NNAYLAQSPQLYK	NNAYLAQSPQLYK	2	755.388427734375	42.53653	42.2864949191467	42.7287907056631	23688.7809985705	0.401113463820266	0.187454412837345	4.58370576259992
sp|P14868|SYDC_HUMAN	VFSIGPVFR	VFSIGPVFR	2	511.295104980469	61.05089	61.3477467350023	61.217395938828	122756.252037167	1.51495605850977	0.0159596808063839	6.65997967220771
sp|P15291|B4GT1_HUMAN	HISVAM[Oxi]DK	HISVAMDK	2	458.731475830078	42.43108	42.4115864006545	42.8093440987441	182009.668662662	4.53523976624389	0	8.41877960816648
sp|P15311|EZRI_HUMAN	[PGQ]-QLLTLSSELSQAR	QLLTLSSELSQAR	2	714.888305664063	55.4963	55.2918954048803	55.4335573758182	70174.8479599575	4.01321046076138	0	8.12842315241934
sp|P15311|EZRI_HUMAN	GMLKDNAMLEYLK	GMLKDNAMLEYLK	3	509.263275146484	57.00276	57.0565553993106	57.1870747910397	45614.0214559498	2.34137355864121	0	7.25724431425322
sp|P15311|EZRI_HUMAN	IALLEEAR	IALLEEAR	2	457.768920898438	42.84349	42.594540380137	42.3297204726509	119608.255275734	4.08429030943951	0	6.71106989335367
sp|P15311|EZRI_HUMAN	Q[Dea]LLTLSSELSQAR	QLLTLSSELSQAR	2	723.8935546875	55.67592	55.4721473196378	55.4494617286594	53691.6603883353	3.23056493682364	0	8.12842315241934
sp|P15311|EZRI_HUMAN	QRIDEFEAL	QRIDEFEAL	2	560.785278320313	50.37582	50.3523295231419	50.6281722516876	109687.893103498	7.09235882297166	0	7.84888900343869
sp|P15311|EZRI_HUMAN	SQEQLAAELAEYTAK	SQEQLAAELAEYTAK	2	826.412292480469	58.07005	58.0856891779793	58.2315070628459	38670.3997960111	3.7025790384229	0	8.13765280770022
sp|P15374|UCHL3_HUMAN	FMERDPDELR	FMERDPDELR	3	436.539794921875	31.03213	30.7415906643127	31.6037906970308	6722.97053365281	-1.71746073034695	1	14.4787915142834
sp|P15374|UCHL3_HUMAN	VTHETSAHEGQTEAPSIDEK	VTHETSAHEGQTEAPSIDEK	4	542.254089355469	20.03557	20.2258806821337	22.1696158232194	2525.82596746462	-1.59787141731934	1	9.98836030794402
sp|P15880|RS2_HUMAN	GT[Dhy]GIVSAPVPK	GTGIVSAPVPK	2	504.2978515625	33.43291	33.8194742797945	35.9995974487154	7134.28058859336	-1.56584233380908	1	4.60941838232832
sp|P15880|RS2_HUMAN	KLLMMAGIDDC[CAM]YTSAR	KLLMMAGIDDCYTSAR	3	615.628295898438	52.87952	52.6659018676751	52.652612434389	127898.768708916	5.91686658581839	0	6.57781314531211
sp|P15880|RS2_HUMAN	LLMMAGIDDC[CAM]YTSAR	LLMMAGIDDCYTSAR	2	858.891296386719	59.29255	59.328235658274	59.4676566356788	45105.3822580855	4.60418062052505	0	7.20216167845
sp|P15880|RS2_HUMAN	SLEEIYLFSLPIK	SLEEIYLFSLPIK	2	776.437072753906	83.21255	83.6118728245369	83.3763257684335	34899.8412298771	5.29281253545811	0	6.86199531397145
sp|P15880|RS2_HUMAN	SPYQEFTDHLVK	SPYQEFTDHLVK	3	488.577026367188	49.19529	49.3831452849782	49.4123856893918	107596.745634824	5.06642819405186	0	13.4003204345833
sp|P15880|RS2_HUMAN	TYSYLTPDLWK	TYSYLTPDLWK	2	693.850646972656	63.78428	64.0739788076432	63.9423453804567	284996.287788487	7.56393600709275	0	9.14329894119711
sp|P16401|H15_HUMAN	[1Ac]-SETAPAETATPAPVEK	SETAPAETATPAPVEK	2	820.904296875	33.22826	33.6365807942984	33.7534877862087	132617.112081626	5.61893626706585	0	8.38016525809802
sp|P16401|H15_HUMAN	[1Ac]-SETAPAETATPAPVEKSPAK[Pho]	SETAPAETATPAPVEKSPAK	3	701.999694824219	30.91903	32.6200297647972	32.875861657429	4956.08708731948	-1.60422404442144	1	2.66067506155127
sp|P16401|H15_HUMAN	[AAS]-ALAAGGY[CAM]DVEKNNSR	ALAAGGYDVEKNNSR	3	549.941040039063	27.49021	27.1871959180966	27.7180789742271	140775.080374753	5.73456621108733	0	7.18252910003582
sp|P16401|H15_HUMAN	ALAAGGYDVEKNNSR	ALAAGGYDVEKNNSR	3	522.261962890625	25.0996	25.5092742178076	25.9869791003562	4387.14080940002	-1.35071959740761	1	2.9945720593577
sp|P16401|H15_HUMAN	AT[Dhy]GPPVSELITK	ATGPPVSELITK	2	597.840087890625	43.7733	44.1554062167761	44.1316623937711	772176.848022894	7.17252915060506	0	9.13937005905136
sp|P16401|H15_HUMAN	KAT[Dhy]GP[Oxi]PVSELITK	KATGPPVSELITK	3	446.925750732422	36.31882	36.4036866370716	36.8143338936114	1083078.07095506	7.16500880575497	0	11.2583180139912
sp|P16402|H13_HUMAN	[1Ac]-SETAPLAPTIPAPAEK	SETAPLAPTIPAPAEK	2	817.935424804688	53.34918	53.7316244257741	53.6498000797351	52094.3034938925	1.58745558997341	0.0135478408128704	10.6073968574708
sp|P16402|H13_HUMAN	[CRM]-GKRKAS[Pho]GPPVSELITK	GKRKASGPPVSELITK	3	597.655639648438	43.7733	43.7152318071955	44.1316623937711	803960.253333692	6.47030857919522	0	9.13937005905136
sp|P16402|H13_HUMAN	[CRM]-SETAPLAPTIPAPAEK	SETAPLAPTIPAPAEK	2	818.433044433594	53.45132	53.2397175755055	53.6286214326989	87057.663051486	4.47600869458271	0	8.69655779977032
sp|P16402|H13_HUMAN	KAGATAGKRKASGPPVSELITK	KAGATAGKRKASGPPVSELITK	5	434.256958007813	36.45107	36.1796068291801	36.8125728885227	1175641.40286193	4.32592865540304	0	11.2583180139912
sp|P16402|H13_HUMAN	KKAKKAGATAGKRKASGPPVSELITK	KKAKKAGATAGKRKASGPPVSELITK	6	437.935699462891	37.08157	36.8123235150848	36.8125728885227	1238962.20578075	8.13492098203758	0	11.2583180139912
sp|P16402|H13_HUMAN	VAGAATPKK	VAGAATPKK	2	421.758361816406	60.04396	59.8555617375695	61.7882240070109	1743.58271846737	-1.03517682457721	0.846574461241557	4.44019372612536
sp|P16403|H12_HUMAN	[1Ac]-SETAPAAPAAAPPAEKAPVK	SETAPAAPAAAPPAEKAPVK	3	639.34228515625	32.73697	32.5491106480949	33.2707423933483	169859.411321606	3.38210707445501	0	6.71780520792162
sp|P16403|H12_HUMAN	[1Ac]-SETAPAAPAAAPPAEKAPVKK	SETAPAAPAAAPPAEKAPVKK	3	682.040649414063	27.82392	27.6224199031249	28.4224706533733	58163.4453684719	3.8895891374573	0	5.63470339610296
sp|P16403|H12_HUMAN	[CRM]-SETAPAAPAAAPPAEK[AAR]APVKK	SETAPAAPAAAPPAEKAPVKK	3	691.716125488281	31.65355	31.7274914073801	32.1891197154707	280780.906217726	6.48530016914229	0	6.28780903194753
sp|P16403|H12_HUMAN	KAAKKAGGTPRKASGPPVSELITK	KAAKKAGGTPRKASGPPVSELITK	4	598.856323242188	43.77709	44.375120375317	44.1378550352924	728875.756724816	6.10788926995676	0	9.13937005905136
sp|P16403|H12_HUMAN	PAAAPPAEKAPVK	PAAAPPAEKAPVK	2	623.861328125	29.69691	32.6114396187309	33.8619656206476	5817.59666962288	-0.0116222639048092	0.330990864371047	6.23654313243048
sp|P16403|H12_HUMAN	T[Pho]P[Oxi]RKAS[Dhy]GPPVSELITK	TPRKASGPPVSELITK	3	586.976501464844	43.77644	44.5229172663803	44.1337583409806	294643.260315051	3.74164465206238	0	9.43102493491537
sp|P16930|FAAA_HUMAN	[1Ac]-SFIPVAEDSDFPIHNLPYGVFSTR	SFIPVAEDSDFPIHNLPYGVFSTR	3	917.453552246094	88.0806	88.5686593277322	88.2837591291788	20364.4138749026	1.85464221441802	0.00351802990325418	10.0158591810714
sp|P16930|FAAA_HUMAN	IGVAIGDQILDLSIIK	IGVAIGDQILDLSIIK	2	834.500732421875	83.61565	83.5102429274144	83.3336804478088	13795.9310499266	3.76508438500745	0	6.46177827410369
sp|P16930|FAAA_HUMAN	LGEPIPISK	LGEPIPISK	2	477.286956787109	38.12254	38.4637286846761	38.5872004208896	111189.624878854	3.17363454820467	0	7.0240470148718
sp|P16930|FAAA_HUMAN	QHATNVGIMFR	QHATNVGIMFR	3	425.220520019531	38.2883	38.023302216819	39.6887753340322	12718.9896191116	-2.67548908169625	1	6.37675450065327
sp|P16930|FAAA_HUMAN	VFLQNLLSVSQAR	VFLQNLLSVSQAR	2	737.922485351563	70.14098	69.9881431393266	69.8888927310656	54702.0411504347	3.27998884314071	0	6.44036506048063
sp|P16949|STMN1_HUMAN	[CAM]-SGQAFELILSPR	SGQAFELILSPR	2	687.872436523438	62.54539	62.6872348284749	62.6977327697567	717691.506733877	6.83693897377292	0	10.2563192910518
sp|P16949|STMN1_HUMAN	ASGQAFELILSPR	ASGQAFELILSPR	2	694.880249023438	62.5456	62.9971354383809	62.6975993668336	759292.541493682	6.15437643048395	0	10.2563192910518
sp|P16949|STMN1_HUMAN	DLSLEEIQK	DLSLEEIQK	2	537.787475585938	44.68613	45.2294769449958	45.025479504204	1035639.77423227	5.49717609809705	0	7.03732339889022
sp|P16949|STMN1_HUMAN	ELEKRASGQ[Dea]AFELILSPR	ELEKRASGQAFELILSPR	3	682.372375488281	62.54774	62.9996056094916	62.7022909186194	703432.435836221	3.98898564292223	0	10.2563192910518
sp|P16949|STMN1_HUMAN	ELEKRASGQAFELILSPR	ELEKRASGQAFELILSPR	3	682.044372558594	62.54727	63.0959019534813	62.6975993668336	715017.264888742	4.9377440306645	0	10.2563192910518
sp|P16949|STMN1_HUMAN	PEFPLSPPK	PEFPLSPPK	2	506.279113769531	47.01058	47.7067863460041	47.3090438197438	877316.039760548	0.371611545501934	0.196578085183837	19.8045249767562
sp|P16989|YBOX3_HUMAN	[1Ac]-SEAGEATTTTTTTLPQ[Dea]APTEAAAAAPQDPAPK	SEAGEATTTTTTTLPQAPTEAAAAAPQDPAPK	3	1046.8369140625	49.47915	49.6500447528974	49.7537106853178	7941.59883162297	2.2630674326473	0	6.7402011159445
sp|P16989|YBOX3_HUMAN	[1Ac]-SEAGEATTTTTTTLPQAPTEAAAAAPQDPAPK	SEAGEATTTTTTTLPQAPTEAAAAAPQDPAPK	3	1046.50891113281	49.90376	49.6796666415626	49.7868289940057	10732.8897794097	4.10417493280234	0	6.7402011159445
sp|P16989|YBOX3_HUMAN	AGEAPTENPAPPTQQSSAE	AGEAPTENPAPPTQQSSAE	2	941.426696777344	27.05264	26.9977287527469	27.6760671586401	5692.05178215076	1.56420717902112	0.0134964150147617	7.67311163209163
sp|P16989|YBOX3_HUMAN	IQAGEIGEMKDGVPEGAQLQGPVHR	IQAGEIGEMKDGVPEGAQLQGPVHR	4	654.83544921875	46.20148	45.9643478092383	45.8184942487736	8484.26952766539	-1.47721903599043	1	7.22597309445355
sp|P16989|YBOX3_HUMAN	SPVGSGAPQAAAPAPAAHVAGN[Dea]PGGDAAPAATGTAAAASLATAAGSEDAEKK	SPVGSGAPQAAAPAPAAHVAGNPGGDAAPAATGTAAAASLATAAGSEDAEKK	4	1127.80358886719	50.21845	49.995465415141	49.718320843717	6472.05630272893	0.916573349145916	0.0744186046511628	9.09610698226125
sp|P16989|YBOX3_HUMAN	SPVGSGAPQAAAPAPAAHVAGNPGGDAAPAATGTAAAASLATAAGSEDAEKK	SPVGSGAPQAAAPAPAAHVAGNPGGDAAPAATGTAAAASLATAAGSEDAEKK	4	1127.5576171875	50.0675	49.8439783909083	49.6927554534982	8553.06297423518	4.35457673844927	0	5.35615434771789
sp|P17024|ZNF20_HUMAN	HEKTHTEDKPYGC[CAM]K	HEKTHTEDKPYGCK	2	865.401733398438	73.74689	73.6067421697565	71.9964570645675	3493.28696737636	-1.66452613887465	1	5.39069568712668
sp|P17024|ZNF20_HUMAN	KAFSYLDSFQSHDK	KAFSYLDSFQSHDK	3	558.270385742188	31.46499	32.695758153417	34.9770037770898	12087.7075209563	-6.17840745822643	1	2.00192334357389
sp|P17096|HMGA1_HUMAN	KLEKEEEEGISQESSEEEQ	KLEKEEEEGISQESSEEEQ	3	746.336181640625	24.18235	24.260567433233	24.7658704957726	8721.98844320565	2.03949362565002	0.000907852927825692	4.89020305914202
sp|P17096|HMGA1_HUMAN	KQPPVSPGTALVGSQK	KQPPVSPGTALVGSQK	3	531.970153808594	30.25029	30.063785793891	30.8267439815811	95927.2334124502	4.17903179870252	0	8.78280632979079
sp|P17096|HMGA1_HUMAN	KQPPVSPGTALVGSQKEPSEVPTPK	KQPPVSPGTALVGSQKEPSEVPTPK	4	640.35107421875	38.02485	37.8780359908527	38.4504908526525	516155.616455739	1.6272607327691	0.0119352088661552	14.3978107322477
sp|P17096|HMGA1_HUMAN	PGT[Dhy]ALVGSQKEPSEVPTPK	PGTALVGSQKEPSEVPTPK	3	635.34228515625	37.99232	37.990716122821	38.4581074425175	202692.774803973	2.922758064296	0	12.0893870122036
sp|P17096|HMGA1_HUMAN	PGTALVGSQ[Dea]KEPSEVPTPK	PGTALVGSQKEPSEVPTPK	3	641.673828125	38.03458	37.8479805619517	38.4504908526525	609959.261875932	4.13849595174974	0	14.3978107322477
sp|P17096|HMGA1_HUMAN	PGTALVGSQKEPSEVPTPK	PGTALVGSQKEPSEVPTPK	3	641.345825195313	38.02079	38.5445889798073	38.4570356105678	287857.975063433	4.27330610359159	0	14.9348252476805
sp|P17174|AATC_HUMAN	APPSVFAEVPQAQPVLVFK	APPSVFAEVPQAQPVLVFK	3	675.378723144531	73.13513	73.1867727516277	73.3213401658469	44574.7803623963	3.44894204097527	0	3.7866586719785
sp|P17174|AATC_HUMAN	IANDNSLNHEYLPILGLAEFR	IANDNSLNHEYLPILGLAEFR	3	800.416625976563	78.83978	79.0185341915271	78.9762354550628	35865.8460488169	4.19429646599633	0	7.42264313762505
sp|P17174|AATC_HUMAN	IGADFLAR	IGADFLAR	2	431.742706298828	44.23307	44.3632030599996	44.594461329452	182167.00790712	6.75930671563043	0	6.84143584271859
sp|P17174|AATC_HUMAN	IVASTLSNPELFEEWTGNVK	IVASTLSNPELFEEWTGNVK	3	745.3828125	73.57619	73.7851591002604	73.7012781678757	20657.0375016872	0.264003544124715	0.232155731795242	6.49149182068081
sp|P17174|AATC_HUMAN	NLDYVATSIHEAVTK	NLDYVATSIHEAVTK	3	554.28955078125	52.73956	52.6579872377901	52.9125402939244	30302.0182071587	1.34209479169739	0.0287120590648072	6.59106663150603
sp|P17174|AATC_HUMAN	VGGVQSLGGTGALR	VGGVQSLGGTGALR	2	636.35693359375	38.144	38.5244747293352	38.5739226334356	93487.476703588	5.35535005741642	0	7.4715327075645
sp|P17844|DDX5_HUMAN	DRGRDRGFGAPR	DRGRDRGFGAPR	2	680.353088378906	33.37064	33.0883338780456	31.832933367618	3002.18669392519	-0.0215633133099383	0.337078651685393	1.31141632267828
sp|P17844|DDX5_HUMAN	LIDFLEC[CAM]GK	LIDFLECGK	2	547.781188964844	56.91463	56.7152180811478	56.8424819315591	165812.109881982	6.19593144994169	0	7.32746426347189
sp|P17844|DDX5_HUMAN	LLQLVEDR	LLQLVEDR	2	493.287475585938	43.75387	44.0863825783137	44.1158385781015	281929.245501717	7.00698178978432	0	7.11276240700928
sp|P17844|DDX5_HUMAN	NFYQEHPDLAR	NFYQEHPDLAR	3	463.889709472656	33.19578	33.5543392198115	33.6934405817504	56737.8208504078	0.96922257051541	0.0655737704918033	4.50162884492421
sp|P17844|DDX5_HUMAN	QVSDLISVLR	QVSDLISVLR	2	565.332397460938	61.37547	61.4409780503487	61.5601169258783	117563.02938888	5.28530271450926	0	8.47808345386897
sp|P17844|DDX5_HUMAN	TTYLVLDEADR	TTYLVLDEADR	2	648.327514648438	47.72425	47.9617180869506	48.0213546646216	65961.7637849855	4.79589425578815	0	4.76664892024284
sp|P17980|PRS6A_HUMAN	KMNVSPDVNYEELAR	KMNVSPDVNYEELAR	3	588.957702636719	44.67666	44.4341625060262	44.6280632456372	51214.0211407545	3.61777330830677	0	6.10650719877519
sp|P17980|PRS6A_HUMAN	LAGPQLVQMFIGDGAK	LAGPQLVQMFIGDGAK	2	822.942504882813	78.93354	78.8116548404303	78.2974949110062	17966.6493280959	-0.290049397787054	0.456164383561644	11.931987714463
sp|P17980|PRS6A_HUMAN	MSTEEIIQR	MSTEEIIQR	2	553.779174804688	36.16449	34.5249450666552	34.9417435289777	34503.5257656428	3.04496656435979	0	4.39310704008997
sp|P17980|PRS6A_HUMAN	Q[Dea]TYFLPVIGLVDAEK	QTYFLPVIGLVDAEK	2	847.455993652344	82.83251	82.7243554679894	82.4870018549592	30880.5717260252	2.66286759766872	0	7.43105147890163
sp|P17980|PRS6A_HUMAN	QTYFLPVIGLVDAEK	QTYFLPVIGLVDAEK	2	846.963989257813	82.35616	82.7243554679894	82.4985778045738	29283.7518245572	2.24268828218764	0	7.43105147890163
sp|P17980|PRS6A_HUMAN	VIAATNRVDILDPALLR	VIAATNRVDILDPALLR	3	617.366760253906	63.07751	62.8998006142916	62.8001417164981	91998.6132485727	1.3329696981168	0.0286415711947627	7.46329387303894
sp|P17987|TCPA_HUMAN	EQLAIAEFAR	EQLAIAEFAR	2	574.308959960938	53.22927	53.2591462274653	53.4344065551121	315398.321035588	4.45442414445203	0	7.36547832021949
sp|P17987|TCPA_HUMAN	FATEAAITILR	FATEAAITILR	2	603.348083496094	57.61623	57.7984838952977	57.7835164262381	107174.929607485	6.30077870235476	0	6.93676215641051
sp|P17987|TCPA_HUMAN	SLLVIPN[Dea]TLAVNAAQDSTDLVAK	SLLVIPNTLAVNAAQDSTDLVAK	3	785.431945800781	76.26288	76.9178704320668	76.419464145285	88830.0918555737	4.64535293855862	0	6.44766353889004
sp|P17987|TCPA_HUMAN	SLLVIPNTLAVNAAQDSTDLVAK	SLLVIPNTLAVNAAQDSTDLVAK	3	785.103942871094	76.26401	76.6400417172745	76.4164176013811	88729.5361324019	5.0509387467108	0	6.44766353889004
sp|P17987|TCPA_HUMAN	SQNVMAAASIANIVK	SQNVMAAASIANIVK	2	758.911254882813	59.36254	59.4976793141311	59.550797558961	157582.875639111	6.83560234664033	0	7.5382220823535
sp|P17987|TCPA_HUMAN	YFVEAGAMAVR	YFVEAGAMAVR	2	607.305358886719	46.52903	46.4995784360877	46.8325159834965	176701.25404505	3.35580864251393	0	7.14594402830613
sp|P18077|RL35A_HUMAN	DETEFYLGKR	DETEFYLGKR	3	419.875183105469	37.802	37.5352972286721	38.0684276280003	36200.4767806705	0.14057163644099	0.269230769230769	4.91809974099198
sp|P18077|RL35A_HUMAN	VM[Oxi]LYPSRI	VMLYPSRI	2	497.773132324219	44.14783	44.1185552967381	44.4831535479945	87923.0750663136	-0.496436560298689	0.542156533422909	8.82496939582998
sp|P18077|RL35A_HUMAN	VMLYPSRI	VMLYPSRI	2	489.775695800781	48.43433	48.6652631485781	48.7057183485053	650298.446925771	6.85421493301054	0	6.88348440155042
sp|P18124|RL7_HUMAN	AGNFYVPAEPK	AGNFYVPAEPK	2	596.803466796875	39.54476	39.7571203605253	39.9450114653284	164137.623562116	4.63488466863266	0	6.68914673857453
sp|P18124|RL7_HUMAN	IALT[Dhy]DNALIAR	IALTDNALIAR	2	576.840393066406	49.94454	49.8975659805121	49.55515	8091.35638624201	-4.75229672018171	1	5.28068768129091
sp|P18124|RL7_HUMAN	IALTDNALIAR	IALTDNALIAR	2	585.845703125	49.93343	49.8927567085947	50.2071396411058	531196.072630108	2.96736065445173	0	6.20565941710736
sp|P18124|RL7_HUMAN	IVEPYIAWGYPNLK	IVEPYIAWGYPNLK	2	831.948120117188	69.00913	69.1448771338179	69.1387330638714	108071.512533077	5.72384617163525	0	6.28910764216376
sp|P18124|RL7_HUMAN	TTHFVEGGD[dOx]AGNREDQINR	TTHFVEGGDAGNREDQINR	4	525.751770019531	23.96256	24.3703942655102	22.2211140976695	477.571836283075	-2.54078575703277	1	3.25046614179172
sp|P18124|RL7_HUMAN	TTHFVEGGDAGNREDQINR	TTHFVEGGDAGNREDQINR	4	529.75048828125	23.9655	24.4415553581581	26.5838	1738.49424203152	-2.45878630360988	1	8.44864917532427
sp|P18206|VINC_HUMAN	AGEVINQPMMMAAR	AGEVINQPMMMAAR	2	759.864929199219	46.58998	46.4869956869202	46.8817903659853	73911.0799300424	5.38544155521514	0	8.21381971831083
sp|P18206|VINC_HUMAN	AVAGNISDPGLQK	AVAGNISDPGLQK	2	635.343505859375	31.15953	31.4155037549438	31.7086781947059	53751.9061446976	5.07481974281924	0	6.49099663163668
sp|P18206|VINC_HUMAN	ELLPVLISAMK	ELLPVLISAMK	2	607.364868164063	74.95496	75.2214174072827	75.1218718704277	88100.1563152872	3.05111577981227	0	9.84475496685694
sp|P18206|VINC_HUMAN	MALLMAEMSR	MALLMAEMSR	2	576.782348632813	57.43904	57.5235689741828	57.6040332885067	94696.619701943	0.870104906291804	0.0833011955264173	7.73548412533628
sp|P18206|VINC_HUMAN	VMLVNSMNTVK	VMLVNSMNTVK	2	618.327941894531	42.87292	42.6240715278227	42.9372931174381	90221.8789594466	6.06221876336626	0	6.7893949578517
sp|P18206|VINC_HUMAN	WIDNPTVDDR	WIDNPTVDDR	2	615.791137695313	37.09889	37.5605534679867	37.5234350495535	62027.2791721193	4.17773876372943	0	6.03114001041848
sp|P18621|RL17_HUMAN	EQ[Dea]IVPKPEEEVAQK	EQIVPKPEEEVAQK	3	542.285827636719	30.61203	30.3200080732137	31.0906350249566	100403.102331528	2.23796590184065	0	9.17195389754039
sp|P18621|RL17_HUMAN	EQIVPKPEEEVAQK	EQIVPKPEEEVAQK	3	541.957763671875	30.53223	30.4037317503669	30.5397967652993	1152.16741681175	-2.95320136784791	1	4.45795539509753
sp|P18621|RL17_HUMAN	GLDVDSLVIEHIQVNK	GLDVDSLVIEHIQVNK	3	593.659729003906	63.75743	64.2109775221372	63.941463992625	51855.5255332845	5.06774217389796	0	9.33486891537906
sp|P18621|RL17_HUMAN	KSAEFLLHMLK	KSAEFLLHMLK	3	439.584686279297	50.993	50.7727425638375	51.0901230248092	55351.6807091446	4.15243722597725	0	5.5354089941872
sp|P18621|RL17_HUMAN	VRYSLDPENPTK	VRYSLDPENPTK	3	473.580657958984	32.97068	33.330894598777	33.4899348867839	107920.649578026	6.93416267311696	0	8.01762262155525
sp|P18621|RL17_HUMAN	YSLDPENPTK	YSLDPENPTK	2	582.282592773438	35.24161	35.5761188210291	35.705843916899	415740.674425842	6.70188846879466	0	9.35168039518198
sp|P18669|PGAM1_HUMAN	ALPFWNEEIVPQIK	ALPFWNEEIVPQIK	2	842.458862304688	76.01129	76.254453048073	76.1544155796737	120519.828321998	7.07253784271265	0	7.86832665410654
sp|P18669|PGAM1_HUMAN	FSGWYDADLSPAGHEEAK	FSGWYDADLSPAGHEEAK	3	660.630493164063	49.54536	49.4968739793771	49.7865605141312	48210.5482022571	1.47830703401531	0.0158730158730159	7.01713534811252
sp|P18669|PGAM1_HUMAN	FSGWYDADLSPAGHEEAKR	FSGWYDADLSPAGHEEAKR	4	534.75	44.87795	45.2641299168618	45.1969954164024	49497.3983411535	3.36161568130238	0	7.16627219198156
sp|P18669|PGAM1_HUMAN	HYGGLTGLNKAETAAK	HYGGLTGLNKAETAAK	4	408.469146728516	28.03712	28.2755129801094	28.7273843560081	30122.9003450311	3.64531837681973	0	5.76616268239319
sp|P18669|PGAM1_HUMAN	SYDVPPPPMEPDHPFYSNISK	SYDVPPPPMEPDHPFYSNISK	3	806.37548828125	53.67265	53.7637467325431	53.8412497896262	101611.695001799	0.976687520402437	0.0649198279233477	13.1293321650345
sp|P18669|PGAM1_HUMAN	YADLTEDQLPSC[CAM]ESLKDTIAR	YADLTEDQLPSCESLKDTIAR	3	809.056579589844	54.96629	55.0909242997869	55.1520224879621	118446.962920124	2.11317306629995	0	8.24614533386309
sp|P18859|ATP5J_HUMAN	FEDPKFEVIEKPQA	FEDPKFEVIEKPQA	3	559.622497558594	46.47662	46.9456409270095	46.7328607148878	49149.4603164731	1.72583145518451	0.0060475161987041	5.18245518715585
sp|P18859|ATP5J_HUMAN	Q[Dea]MFGNADMN[Dea]TFPTFK	QMFGNADMNTFPTFK	2	875.876220703125	64.9688	64.7977389430534	64.489468677865	13935.8465688701	-4.87945062831502	1	4.44780143899926
sp|P18859|ATP5J_HUMAN	QMFGN[Dea]ADMNTFPTFK	QMFGNADMNTFPTFK	2	875.384216308594	64.33324	64.8552888887652	64.0226982587055	1255.37938462274	-1.26287944020297	0.975039494470774	5.3370649660033
sp|P18859|ATP5J_HUMAN	QMFGNADMNTFPTFK	QMFGNADMNTFPTFK	2	874.892211914063	64.33767	64.7211737209554	64.4579502264824	16517.5976488874	-4.44188768758569	1	7.93876240980269
sp|P18859|ATP5J_HUMAN	QTSGGPVDASSEYQ[Dea]QELER	QTSGGPVDASSEYQQELER	3	694.646789550781	41.7627	41.5099336159557	42.9958363919736	5414.00738584733	-1.56702560114888	1	7.1810153929342
sp|P18859|ATP5J_HUMAN	QTSGGPVDASSEYQQELER	QTSGGPVDASSEYQQELER	3	694.318786621094	41.22839	41.6933614649982	41.6331881357998	17427.8066817086	1.08577263124203	0.0537974683544304	10.4129638686611
sp|P19338|NUCL_HUMAN	FGYVDFESAEDLEK	FGYVDFESAEDLEK	2	824.872497558594	61.3703	61.8275850349876	61.5465545977959	86711.7003532354	2.95649164360454	0	7.21312244146061
sp|P19338|NUCL_HUMAN	GFGFVDFNSEEDAK	GFGFVDFNSEEDAK	2	781.343933105469	59.57285	60.0819403169435	59.7342560792797	253577.565895309	5.56169199690013	0	8.55677426979956
sp|P19338|NUCL_HUMAN	QKVEGTEPTTAFN[Dea]LFVGNLNFNK	QKVEGTEPTTAFNLFVGNLNFNK	3	857.102600097656	75.30535	75.9780257772986	75.5048544315443	29458.2914076274	0.838389481089755	0.0896895362207742	8.06205150165606
sp|P19338|NUCL_HUMAN	QKVEGTEPTTAFNLFVGNLNFNK	QKVEGTEPTTAFNLFVGNLNFNK	3	856.774597167969	73.79062	76.0128703134548	75.4546431487951	20457.0025618705	1.28600240345779	0.0308943089430894	9.27308916389131
sp|P19338|NUCL_HUMAN	TLVLSNLSYSATEETLQEVFEK	TLVLSNLSYSATEETLQEVFEK	3	834.4267578125	86.7677	87.2379126152919	86.9291679958971	50981.1332116538	4.54735896172504	0	7.53043893439469
sp|P19338|NUCL_HUMAN	VEGTEPTTAFN[Dea]LFVGNLNFNK	VEGTEPTTAFNLFVGNLNFNK	3	771.718078613281	82.33595	82.6506032162582	82.4550914667031	55413.788751758	4.02665235174643	0	7.38089315612435
sp|P19623|SPEE_HUMAN	AAFVLPEFAR	AAFVLPEFAR	2	560.811096191406	63.80176	63.9205862228395	63.9585728973618	276329.749394634	7.31807997063459	0	10.2501884562935
sp|P19623|SPEE_HUMAN	NPSTNFQEPVQ[Dea]PLTQQQVAQMQLK	NPSTNFQEPVQPLTQQQVAQMQLK	3	919.128845214844	58.77834	58.5854904934707	58.5142033791362	11230.8087605188	-0.0981956877811074	0.376265270506108	4.97977859866578
sp|P20073|ANXA7_HUMAN	LGTDESC[CAM]FNMILATR	LGTDESCFNMILATR	2	864.408203125	63.02356	63.1446701888366	63.1726444847115	15907.4086740527	0.602066412861623	0.135922330097087	8.5859899423741
sp|P20073|ANXA7_HUMAN	LLVSMC[CAM]QGNRDENQSIN[Dea]HQMAQEDAQR	LLVSMCQGNRDENQSINHQMAQEDAQR	4	794.109375	39.28589	39.0244071151305	39.1399131358412	25781.7710798855	2.74890435037157	0	5.52520442664277
sp|P20290|BTF3_HUMAN	APLATGEDDDDEVPDLVENFDEASKNEAN	APLATGEDDDDEVPDLVENFDEASKNEAN	3	1040.453125	68.81739	69.0788781946746	68.9306578804122	7953.36299496416	2.36858808695673	0	6.47104757381802
sp|P20290|BTF3_HUMAN	KLGVNNISGIEEVN[Dea]MFTNQGTVIHFNNPK	KLGVNNISGIEEVNMFTNQGTVIHFNNPK	4	804.659301757813	66.36396	66.8951965212355	65.90539029935	4011.58996968824	-1.6134262715225	1	11.1370689053556
sp|P20290|BTF3_HUMAN	LGVNNISGIEEVN[Dea]MFTNQGTVIHFNNPK	LGVNNISGIEEVNMFTNQGTVIHFNNPK	3	1029.84497070313	73.77328	72.5956960930162	73.4790645931954	1099.61244477332	-0.206351273308281	0.425913163335631	5.19957865279481
sp|P20290|BTF3_HUMAN	LGVNNISGIEEVNMFTNQGTVIHFNNPK	LGVNNISGIEEVNMFTNQGTVIHFNNPK	3	1029.51696777344	72.04835	72.6016950799991	72.2626166666667	4492.20567190893	-0.123068196317253	0.384695652173913	4.2488428585171
sp|P20290|BTF3_HUMAN	VQASLAAN[Dea]TFTITGHAETK	VQASLAANTFTITGHAETK	3	654.337341308594	45.20389	45.1726831741138	45.4845557148676	70825.9135315577	3.63496958988714	0	6.41250219039064
sp|P20290|BTF3_HUMAN	VQASLAANTFTITGHAETK	VQASLAANTFTITGHAETK	3	654.009338378906	45.18528	45.891533214296	45.4883897552565	70253.1685932618	4.77902136549302	0	7.01153430349641
sp|P20339|RAB5A_HUMAN	NEPQNPGANSAR	NEPQNPGANSAR	2	627.794738769531	45.73389	45.495116121532	43.5453137631031	44527.8431528668	-1.31509327896994	1	10.364077478008
sp|P20339|RAB5A_HUMAN	YHSLAPMYYR	YHSLAPMYYR	3	434.209625244141	37.38515	37.735865040523	37.8390292018833	100549.226516758	6.68025595014163	0	4.63503459916647
sp|P20618|PSB1_HUMAN	AGGSASAMLQ[Dea]PLLDNQVGFK	AGGSASAMLQPLLDNQVGFK	3	669.0068359375	71.12517	70.9757881256679	70.5324218107075	67226.8370448073	2.13377631832103	0	8.36274654012762
sp|P20618|PSB1_HUMAN	AGGSASAMLQPLLDNQVGFK	AGGSASAMLQPLLDNQVGFK	3	668.678833007813	70.36456	70.6891474535259	70.5407280164268	65314.5488253646	2.90978234370205	0	8.36274654012762
sp|P20618|PSB1_HUMAN	AMTTGAIAAMLSTILYS[Pho]R	AMTTGAIAAMLSTILYSR	3	650.985778808594	68.14564	67.9857720254066	68.869821095621	4849.17923442778	-3.00994032437927	1	3.72452932848235
sp|P20618|PSB1_HUMAN	NMQNVEHVPLSLDR	NMQNVEHVPLSLDR	3	551.278869628906	44.77648	44.5343304651444	44.5956345206698	72368.665515294	1.02180326323316	0.0596780526109148	7.0792717082776
sp|P20674|COX5A_HUMAN	GIN[Dea]TLVTYDMVPEPK	GINTLVTYDMVPEPK	2	839.423828125	60.61776	61.2219898196444	60.8005365379145	49247.0081567019	3.79426577878361	0	8.21454839891818
sp|P20674|COX5A_HUMAN	GINTLVTYDMVPEPK	GINTLVTYDMVPEPK	3	559.623657226563	60.58978	61.0317160678095	60.8036137295227	34005.6141055407	0.579661439268605	0.140887066716362	7.08384985877176
sp|P20674|COX5A_HUMAN	LNDFASTVR	LNDFASTVR	2	511.766906738281	33.89442	33.6139560433913	32.8443505036584	13259.1431806378	-3.1476584777166	1	4.98455839868748
sp|P20674|COX5A_HUMAN	WVT[Dhy]YFN[Dea]KPDIDAWELRK	WVTYFNKPDIDAWELRK	4	541.776977539063	62.54823	62.368653331523	62.0254932458517	36962.493807981	3.0408690071513	0	6.19126396606102
sp|P20674|COX5A_HUMAN	WVTYFN[Dea]KPDIDAWELRK	WVTYFNKPDIDAWELRK	4	546.279663085938	62.63942	62.4601605682575	62.0190928820403	39464.328045133	2.49963888064427	0	6.19126396606102
sp|P20674|COX5A_HUMAN	WVTYFNKPDIDAWELRK	WVTYFNKPDIDAWELRK	4	546.033630371094	61.89006	62.4620661288285	62.0311190779237	42771.4191570939	4.46398163987996	0	6.19126396606102
sp|P20700|LMNB1_HUMAN	ALYETELADAR	ALYETELADAR	2	626.314392089844	41.43035	41.6690529648036	41.8129738599847	75353.9798462148	6.23163753716306	0	7.21618555396465
sp|P20700|LMNB1_HUMAN	ALYETELADARR	ALYETELADARR	3	469.912414550781	36.39666	36.2733725080728	36.2170928523238	8037.42939193445	-0.931632389723715	0.782467532467532	7.06085110234798
sp|P20700|LMNB1_HUMAN	IQELEDLLAK	IQELEDLLAK	2	586.332092285156	57.88013	58.4494092711035	58.0394389083969	144851.642526897	-3.80296372086202	1	7.79358677171731
sp|P20700|LMNB1_HUMAN	LSSEMNTSTVNSAR	LSSEMNTSTVNSAR	2	748.854125976563	26.82026	27.216202784567	27.4237223283593	17388.3193455218	0.799225861176461	0.0961465089660435	4.84939715852123
sp|P20700|LMNB1_HUMAN	LYKEELEQTYHAK	LYKEELEQTYHAK	4	413.713623046875	29.14666	29.5554044146642	29.7289967458659	46384.9378148769	6.40631957310474	0	7.01699569476671
sp|P20700|LMNB1_HUMAN	SMYEEEINETR	SMYEEEINETR	2	700.803527832031	34.12635	33.9847539329223	34.5882574766837	37276.63664157	3.88254812507996	0	5.2467913570453
sp|P20810|ICAL_HUMAN	[1Ac]-SDQALEALSASLGTR	SDQALEALSASLGTR	2	780.896850585938	75.745	76.0817830462755	75.932396763245	12382.4182065199	0.860089868298155	0.0838784147749134	5.76038885485654
sp|P20810|ICAL_HUMAN	AAAPAPVSEAVC[CAM]R	AAAPAPVSEAVCR	2	649.829711914063	31.24288	31.5497903223817	31.782287676218	42443.0215051761	2.71053994245069	0	8.07430670189272
sp|P20810|ICAL_HUMAN	GTVPDDAVEALADSLGKK	GTVPDDAVEALADSLGKK	3	595.979125976563	64.30247	65.4484828369001	65.0294947049191	9498.32570180457	-0.145400189756189	0.399166955918084	10.5907693018908
sp|P20810|ICAL_HUMAN	LAAAISEVVSQTPASTTQAGAPPR	LAAAISEVVSQTPASTTQAGAPPR	3	775.079895019531	50.91194	53.012481997991	52.471417624413	5505.88112215625	-4.75604432453017	1	6.51191786511988
sp|P20810|ICAL_HUMAN	QAEPELDLR	QAEPELDLR	2	535.777465820313	37.3357	37.8152331506567	39.7242451953343	6352.94211098585	1.00798698508356	0.0603921568627451	5.27250556819745
sp|P20810|ICAL_HUMAN	TKPQDMISAGGESVAGITAISGKPGDK	TKPQDMISAGGESVAGITAISGKPGDK	4	654.589111328125	52.35472	52.4711011491927	52.121903664721	17702.8678418918	-1.29221266585966	0.988027725267801	9.15826528479871
sp|P20962|PTMS_HUMAN	M[Oxi]SE[1Me]KSVEAAAELSAK	MSEKSVEAAAELSAK	3	527.599365234375	29.58041	29.2847543195893	29.6127534512388	152919.696494097	3.70402315638616	0	6.57171452582125
sp|P20962|PTMS_HUMAN	M[Oxi]SE[Cox]KSVEAAAELSAK	MSEKSVEAAAELSAK	3	537.590759277344	29.03675	28.9359258294462	29.6093432204555	137512.054181491	3.03857804182579	0	6.57171452582125
sp|P20962|PTMS_HUMAN	S[Dhy]VEAAAELSAK	SVEAAAELSAK	2	529.279846191406	29.03671	29.1458903738485	29.6110483358472	141827.621347489	5.43905967985982	0	6.57171452582125
sp|P20962|PTMS_HUMAN	S[Pho]EKS[3HF]VEAAAELSAK	SEKSVEAAAELSAK	4	533.734252929688	29.03858	29.1396897402443	29.6138632726027	162544.425424699	6.71657131188214	0	6.57171452582125
sp|P20962|PTMS_HUMAN	SVE[Dhy]AAAELSAK	SVEAAAELSAK	2	529.279846191406	29.04316	28.9580767107932	29.6150760021005	87105.1631603945	4.86580076602924	0	6.77323852837305
sp|P20962|PTMS_HUMAN	SVEAAAELSAK	SVEAAAELSAK	2	538.28515625	29.03675	28.9469458172989	29.6110483358472	148403.771870412	7.11504914660669	0	6.57171452582125
sp|P21333|FLNA_HUMAN	AFGPGLQGGSAGSPAR	AFGPGLQGGSAGSPAR	2	715.36279296875	33.47984	33.6256918767495	33.9939959299855	62198.6671710815	4.7426300920696	0	7.86216542535137
sp|P21333|FLNA_HUMAN	GAGTGGLGLAVEGPSEAK	GAGTGGLGLAVEGPSEAK	2	785.9072265625	42.84399	42.781517209714	43.222798286371	44393.1460559009	3.91900607003875	0	6.19531476158272
sp|P21333|FLNA_HUMAN	GLVEPVDVVDNADGTQTVNYVPSR	GLVEPVDVVDNADGTQTVNYVPSR	3	848.757385253906	58.99026	59.2210604790665	59.1628011512776	59242.6004787601	5.36371785700865	0	7.18542313437432
sp|P21333|FLNA_HUMAN	IANLQTDLSDGLR	IANLQTDLSDGLR	2	708.378051757813	52.33004	52.7010387914322	52.5275452295766	54992.7696152344	3.41181945051893	0	5.39133424191784
sp|P21333|FLNA_HUMAN	VAN[Dea]PSGNLTETYVQDR	VANPSGNLTETYVQDR	2	882.923583984375	39.56007	40.0501129012375	39.972195141629	25812.3481780499	5.23904411194564	0	5.72844047601125
sp|P21333|FLNA_HUMAN	VDVGKDQEFTVK	VDVGKDQEFTVK	3	455.573394775391	31.90348	32.2325960290111	32.7080622872805	4416.88198008345	-1.0759048110046	0.874478330658106	9.03173936236334
sp|P21796|VDAC1_HUMAN	KLETAVNLAWTAGNSNTR	KLETAVNLAWTAGNSNTR	3	649.341186523438	48.26812	48.0382631443865	48.3789777290176	84577.0392167675	2.43323466322603	0	8.61721956675949
sp|P21796|VDAC1_HUMAN	LT[Dhy]LSALLDGK	LTLSALLDGK	2	506.805511474609	64.81334	64.6417350345043	64.7586432677504	118921.421433043	2.92623370433655	0	8.18564684125707
sp|P21796|VDAC1_HUMAN	LTFDSSFSPNTGKK	LTFDSSFSPNTGKK	3	510.259582519531	40.36202	40.243189541108	40.7575218685658	61249.0849346612	1.12794639599393	0.0470119521912351	7.04577077358942
sp|P21796|VDAC1_HUMAN	LTLSALLDGK	LTLSALLDGK	2	515.810791015625	64.56327	64.8649780089175	64.7371999416467	127163.976937503	5.79940042780245	0	8.15813766307119
sp|P21796|VDAC1_HUMAN	VNNSSLIGLGYTQTLKPGIK	VNNSSLIGLGYTQTLKPGIK	3	701.731811523438	55.04773	54.8417495698777	54.9929313641674	59878.7702543789	3.89811339847066	0	8.30777552684041
sp|P21796|VDAC1_HUMAN	YQIDPDAC[CAM]FSAK	YQIDPDACFSAK	2	707.819030761719	44.59161	44.5520955324787	44.899395869093	107174.230957359	4.3136636274286	0	6.06138309018435
sp|P21964|COMT_HUMAN	KGTVLLADN[Dea]VIC[CAM]PGAPDFLAHVR	KGTVLLADNVICPGAPDFLAHVR	4	616.830871582031	65.95885	65.7912820930671	65.7280457217614	55843.3467827582	2.62771123120741	0	6.81052408057519
sp|P21964|COMT_HUMAN	KGTVLLADNVIC[CAM]PGAPDFLAHVR	KGTVLLADNVICPGAPDFLAHVR	4	616.584899902344	65.53767	65.8330531906642	65.7230452958113	45882.8217347225	1.32065690704032	0.0286298568507157	6.81052408057519
sp|P21964|COMT_HUMAN	YLPDTLLLEEC[CAM]GLLR	YLPDTLLLEECGLLR	3	602.321960449219	78.034	77.9089534933009	77.818210367341	29348.7637571998	6.83636734642555	0	5.94457723787214
sp|P21980|TGM2_HUMAN	ALLVEPVINSYLLAER	ALLVEPVINSYLLAER	3	600.680358886719	78.63033	78.5073700889268	79.6071274481508	1258.68905086261	-1.15210939647793	0.917437041759643	3.6752424494623
sp|P21980|TGM2_HUMAN	LVVNFESDKLK	LVVNFESDKLK	3	431.246734619141	44.46446	44.2212135916291	43.8128353030416	56735.6170179908	1.58076464107351	0.0135363790186125	6.45932047171702
sp|P21980|TGM2_HUMAN	SEGTYC[CAM]C[CAM]GPVPVR	SEGTYCCGPVPVR	2	741.329223632813	32.64694	32.4813069716913	33.167632759773	48212.138316988	2.62051855634722	0	7.84877322964196
sp|P21980|TGM2_HUMAN	TVEIPDPVEAGEEVKVR	TVEIPDPVEAGEEVKVR	3	622.998413085938	47.1361	46.9022566564422	45.224162655731	2041.63312014132	-2.19259433503294	1	3.79963184617758
sp|P22102|PUR2_HUMAN	AAGFKDPLLASGTDGVGTK	AAGFKDPLLASGTDGVGTK	3	602.319519042969	46.45418	46.3900540737424	46.7574799876655	166669.226534585	5.04914539956815	0	8.04952692050701
sp|P22102|PUR2_HUMAN	AFAHITGGGLLENIPR	AFAHITGGGLLENIPR	3	555.973876953125	58.10757	58.2116880692828	58.3221227521707	189658.714092634	4.56427368975164	0	7.29607888174353
sp|P22102|PUR2_HUMAN	AFTKPEEAC[CAM]SFILSADFPALVVK	AFTKPEEACSFILSADFPALVVK	3	847.441711425781	78.47763	78.6920380646902	78.617075222713	24242.3189769027	3.98271928739414	0	5.82866984779653
sp|P22102|PUR2_HUMAN	FGDPEC[CAM]QVILPLLK	FGDPECQVILPLLK	2	814.939453125	73.66897	73.8025208743521	73.8045721190399	41917.5373872236	3.63264792988059	0	10.7496346005982
sp|P22102|PUR2_HUMAN	LLEGDGGPNTGGMGAYC[CAM]PAPQVSNDLLLK	LLEGDGGPNTGGMGAYCPAPQVSNDLLLK	3	982.144165039063	65.6712	65.7505898048939	65.8475696808524	45755.2106974587	2.46018631698601	0	6.57573571174846
sp|P22102|PUR2_HUMAN	QVLVAPGNAGTAC[CAM]SEK	QVLVAPGNAGTACSEK	2	801.401245117188	30.57978	30.377013573048	31.153267666252	47362.8858543959	2.97727904118461	0	6.78373109115648
sp|P22234|PUR6_HUMAN	[1Ac]-ATAEVLNIGKK	ATAEVLNIGKK	2	593.345520019531	45.87306	45.8084245593376	46.1793678793851	387807.021088453	3.93347265835833	0	7.21630952749
sp|P22234|PUR6_HUMAN	AC[CAM]GNFGIPC[CAM]ELR	ACGNFGIPCELR	2	697.321166992188	50.2698	50.1922321881808	50.4755266443597	197787.474150069	3.44572765818465	0	11.3154776995051
sp|P22234|PUR6_HUMAN	EVTPEGLQMVK	EVTPEGLQMVK	2	615.823547363281	42.7149	42.6234665879589	43.1056213965192	95853.4903661502	4.24058693016093	0	7.43808788102621
sp|P22234|PUR6_HUMAN	EVYELLDSPGK	EVYELLDSPGK	2	625.319152832031	46.48976	46.4741709618071	46.8112826473057	71937.8389799519	4.42759070403603	0	7.08417688040622
sp|P22234|PUR6_HUMAN	GSTSDLGHC[CAM]EK	GSTSDLGHCEK	2	595.758972167969	41.60439	41.822879089843	41.9989548010784	92280.6027774967	6.11806826961004	0	7.94151216684123
sp|P22234|PUR6_HUMAN	ITSC[CAM]IFQLLQEAGIK	ITSCIFQLLQEAGIK	3	574.31494140625	86.17458	86.4422452947351	86.3209415202572	67925.34400154	4.40278315248682	0	6.96991791162258
sp|P22314|UBA1_HUMAN	AAVATFLQ[Dea]SVQVPEFTPK	AAVATFLQSVQVPEFTPK	3	645.34716796875	75.50364	75.6855373531396	75.6495950322861	88068.453953043	5.74427129130211	0	9.12627445287308
sp|P22314|UBA1_HUMAN	AAVATFLQSVQVPEFTPK	AAVATFLQSVQVPEFTPK	3	645.019165039063	75.50364	75.6988460301437	75.6472373432933	73866.5377548482	5.12974780240947	0	9.12627445287308
sp|P22314|UBA1_HUMAN	LAGTQPLEVLEAVQR	LAGTQPLEVLEAVQR	2	812.456848144531	65.98008	66.1230916083747	66.1221781850795	95202.0760407251	2.62677971177649	0	7.13852178872266
sp|P22314|UBA1_HUMAN	NEEDAAELVALAQAVNAR	NEEDAAELVALAQAVNAR	3	628.653442382813	70.48679	70.6602615750284	70.6395978012851	58982.5474355353	3.23561153002445	0	9.24978823094281
sp|P22314|UBA1_HUMAN	SLVASLAEPDFVVTDFAK	SLVASLAEPDFVVTDFAK	2	955.001281738281	77.71761	77.9459657306359	77.842649067866	24313.7227672765	6.4823841776606	0	6.41127740811716
sp|P22314|UBA1_HUMAN	YFLVGAGAIGC[CAM]ELLK	YFLVGAGAIGCELLK	2	805.934204101563	75.15273	75.377764115088	75.2933272967377	33017.9756765756	2.91150496148616	0	6.39676284258129
sp|P22392|NDKB_HUMAN	GDFC[CAM]IQVGR	GDFCIQVGR	2	526.253112792969	41.69745	41.5861358741354	42.0810911383277	626669.656261659	7.02091529893096	0	6.17522834872569
sp|P22392|NDKB_HUMAN	NPADSKPGTIR	NPADSKPGTIR	2	578.309448242188	35.10463	34.9647262653242	35.5841573201273	631217.364868148	6.24210512386891	0	6.77228947684909
sp|P22392|NDKB_HUMAN	SAEKEISLWFKPEELVDYK	SAEKEISLWFKPEELVDYK	4	578.551879882813	68.51603	68.6128728529088	68.6792224519906	105272.253169097	4.13265479392289	0	6.6782854242962
sp|P22392|NDKB_HUMAN	SC[CAM]AHDWVYE	SCAHDWVYE	2	583.732177734375	37.24358	37.6867540059115	37.6631920965178	35799.0273061891	6.70869748066084	0	6.75178767044319
sp|P22392|NDKB_HUMAN	VM[Oxi]LGETNPADSKPGTIR	VMLGETNPADSKPGTIR	3	601.30859375	32.04194	31.8695010404128	32.5614797619341	101535.515835037	5.40775591744676	0	6.61922922515691
sp|P22392|NDKB_HUMAN	VMLGETNPADSKPGTIR	VMLGETNPADSKPGTIR	3	595.976989746094	35.10357	34.9945195536176	35.5838896434577	404583.329296113	5.79282977040122	0	7.92651978482176
sp|P22626|ROA2_HUMAN	GFGDGYN[Dea]GYGGGPGGGNFGGSPGYGGGR	GFGDGYNGYGGGPGGGNFGGSPGYGGGR	3	832.679382324219	49.82203	49.0363433433789	48.0887247412768	18443.4225374224	-0.977792736948747	0.81486268174475	2.15058984613948
sp|P22626|ROA2_HUMAN	GFGFVTFDDHDPVDK	GFGFVTFDDHDPVDK	3	565.926513671875	57.87778	57.9138761743221	58.0464388477697	63167.6882034056	6.56716265884134	0	9.36228103361213
sp|P22626|ROA2_HUMAN	IDTIEIITDR	IDTIEIITDR	2	594.8271484375	53.50736	53.5432864815035	53.7124025490211	279572.189954568	2.40547622921571	0	7.95636842857685
sp|P22626|ROA2_HUMAN	NM[Oxi]GGPYGGGN[Dea]YGPGGSGGSGGYGGR	NMGGPYGGGNYGPGGSGGSGGYGGR	3	736.299621582031	30.76734	31.0209216464335	31.2589305256671	87408.423188889	2.78420827930868	0	6.92309020235588
sp|P22626|ROA2_HUMAN	NM[Oxi]GGPYGGGNYGPGGSGGSGGYGGR	NMGGPYGGGNYGPGGSGGSGGYGGR	3	735.971618652344	30.76517	30.5749902258155	31.2609446668867	88255.2620762595	2.84503632337543	0	6.92309020235588
sp|P22626|ROA2_HUMAN	NMGGPYGGGNYGPGGSGGSGGYGGR	NMGGPYGGGNYGPGGSGGSGGYGGR	3	730.639953613281	35.52121	35.9084425352209	35.9475269273777	244742.812543754	4.70768943959856	0	7.67996242040428
sp|P23246|SFPQ_HUMAN	FAQHGTFEYEYSQR	FAQHGTFEYEYSQR	3	588.265502929688	35.5891	35.8769352506467	36.0200839680267	109501.789022914	4.81290708182219	0	5.90700171275894
sp|P23246|SFPQ_HUMAN	FASKPAAR	FASKPAAR	2	424.242858886719	33.83604	33.55536761758	33.9076880163233	57194.0375770315	4.76612191756275	0	5.21767567960662
sp|P23246|SFPQ_HUMAN	FGQGGAGPVGGQGPR	FGQGGAGPVGGQGPR	2	671.336547851563	26.4917	26.3424175629284	27.0915260048608	52570.7607930618	5.19328029466479	0	5.8987520437907
sp|P23246|SFPQ_HUMAN	GIVEFASKPAAR	GIVEFASKPAAR	3	415.903198242188	33.36435	33.2291134666886	33.8873790840573	66246.1460490397	5.70410314982226	0	5.21193102644729
sp|P23246|SFPQ_HUMAN	PADITEDEFKR	PADITEDEFKR	2	660.825134277344	64.30744	64.4143179750307	64.480387074436	75149.0826199755	4.54918579740572	0	6.93314699691572
sp|P23246|SFPQ_HUMAN	YGEPGEVFINK	YGEPGEVFINK	2	626.814025878906	42.52029	42.5719257115611	42.9045122570359	114184.924507087	5.14328880293514	0	8.18844450207129
sp|P23284|PPIB_HUMAN	IEVEKPFAIAKE	IEVEKPFAIAKE	3	458.594024658203	42.8195	42.8277850269655	41.6492334008346	709.475846060674	0.335350759662667	0.210679258990193	2.11099430813394
sp|P23284|PPIB_HUMAN	TVDN[Dea]FVALATGEK	TVDNFVALATGEK	2	683.348449707031	57.11348	57.6719607227789	57.2601611986226	119048.201150154	4.78260000699944	0	9.58654979266698
sp|P23284|PPIB_HUMAN	TVDNFVALATGEK	TVDNFVALATGEK	2	682.8564453125	57.11276	57.1404403937609	57.2647694441858	187422.112098499	6.53017069988335	0	9.20219837267413
sp|P23284|PPIB_HUMAN	VIFGLFGK	VIFGLFGK	2	440.768188476563	65.61786	65.6887246214868	65.769368494869	158784.729099455	6.66526414560255	0	7.86119923220145
sp|P23284|PPIB_HUMAN	VIKDFMIQGGDFTR	VIKDFMIQGGDFTR	3	542.948486328125	52.3077	52.3245343025191	52.5184137260993	192228.685996312	6.42084584990093	0	6.08442168284827
sp|P23284|PPIB_HUMAN	VLEGMEVVR	VLEGMEVVR	2	516.281311035156	40.97739	41.1733249110618	41.3864488108478	302863.027780969	1.09782436513906	0.0507533703409992	7.96463620229603
sp|P23381|SYWC_HUMAN	[CRM]-ISFPAIQ[Dea]AAPSFSNSFPQIFR	ISFPAIQAAPSFSNSFPQIFR	3	790.40234375	85.75357	86.3958464071798	85.9071847267566	40914.9797287147	5.51950343067691	0	7.48758642692549
sp|P23381|SYWC_HUMAN	ALIEVLQPLIAEHQAR	ALIEVLQPLIAEHQAR	3	601.015869140625	68.11282	68.4014866998265	68.2819394372403	353014.812174565	4.20768473154854	0	8.5745804986463
sp|P23381|SYWC_HUMAN	DRTDIQC[CAM]LIPC[CAM]AIDQDPYFR	DRTDIQCLIPCAIDQDPYFR	3	832.726379394531	72.55908	73.1278717735533	72.7128367432514	89717.2723258748	6.176320681307	0	6.66875624629555
sp|P23381|SYWC_HUMAN	GIFGFTDSDC[CAM]IGK	GIFGFTDSDCIGK	2	708.826843261719	59.89524	59.9517270112554	60.0646665656646	85202.4827659279	5.00913838919632	0	5.34944853216833
sp|P23381|SYWC_HUMAN	ISFPAIQAAPSFSNSFPQIFR	ISFPAIQAAPSFSNSFPQIFR	3	775.739074707031	85.73775	86.0306845407134	85.9067447615202	37797.8576076	5.04728536375865	0	7.48758642692549
sp|P23381|SYWC_HUMAN	MSASDPNSSIFLTDTAK	MSASDPNSSIFLTDTAK	2	892.922180175781	49.47687	49.4316412973947	49.7611140943566	71153.8880880297	4.51070706137765	0	8.39948276578637
sp|P23396|RS3_HUMAN	AELNEFLTR	AELNEFLTR	2	546.787841796875	48.85616	49.1294940000767	49.1240651980217	301288.297441696	8.85231076880294	0	6.63587438679436
sp|P23396|RS3_HUMAN	DEILPTTPISEQK	DEILPTTPISEQK	2	735.887939453125	46.60782	46.6718249799806	46.9483923739542	259340.637203987	5.56394725428886	0	8.76757548768636
sp|P23396|RS3_HUMAN	FGFPEGSVELYAEK	FGFPEGSVELYAEK	2	786.882690429688	61.22261	61.2599296314372	61.3998171776285	92715.5417149279	4.66453507174144	0	7.46831332282589
sp|P23396|RS3_HUMAN	GGKPEPPAMPQPVPTA	GGKPEPPAMPQPVPTA	2	787.40576171875	41.18203	41.1056825519552	41.5811281663411	265807.794487064	4.00218501085275	0	9.58844667871937
sp|P23396|RS3_HUMAN	IMLPWDPTGK	IMLPWDPTGK	2	579.304809570313	65.02517	65.0649509632356	65.1762742864352	329510.307338515	5.99717497870845	0	8.66713527863831
sp|P23396|RS3_HUMAN	VTPTRTEIIILATR	VTPTRTEIIILATR	3	528.654174804688	50.18082	50.1950552408787	50.4277263239516	81067.457550713	5.8345188993634	0	8.62100172981557
sp|P23526|SAHH_HUMAN	AGIPVYAWK	AGIPVYAWK	2	502.781829833984	48.555	51.0218467174292	51.0320122584885	218935.494288517	-0.860079913672744	0.741998693664272	6.97995402668097
sp|P23526|SAHH_HUMAN	ALDIAENEMPGLMR	ALDIAENEMPGLMR	2	780.381469726563	60.34126	60.6033984795599	60.5295361264452	64160.9451380758	5.25302290677034	0	6.60883249062096
sp|P23526|SAHH_HUMAN	GISEETTTGVHNLYK	GISEETTTGVHNLYK	3	550.277404785156	35.79723	35.9225477163791	36.2740894183081	57059.8717399941	-0.960430018506159	0.800388223875768	4.81438194867949
sp|P23526|SAHH_HUMAN	VADIGLAAWGR	VADIGLAAWGR	2	564.811645507813	54.94711	55.0162444735978	55.1318120773356	127196.619887338	6.34953083490098	0	7.87187263958122
sp|P23526|SAHH_HUMAN	VAVVAGYGDVGK	VAVVAGYGDVGK	2	567.811340332031	35.71087	36.0495951701132	36.1850920731132	152454.535234422	4.35542731560573	0	6.31388324619927
sp|P23526|SAHH_HUMAN	VPAINVNDSVTK	VPAINVNDSVTK	2	628.845886230469	36.58888	36.6690233436759	37.0560109080784	113654.299599436	6.87052850405203	0	7.64985171086352
sp|P23527|H2B1O_HUMAN	[1Ac]-ESYSIYVYK	ESYSIYVYK	2	597.289855957031	43.55942	43.7624675282291	43.9009623868519	978065.671005576	8.02528582481614	0	6.86587391596439
sp|P23527|H2B1O_HUMAN	[CRM]-RSRKESYSIYVYK	RSRKESYSIYVYK	3	574.637145996094	43.55921	43.4799908588164	43.9085697021927	27299.1955535903	-2.58049063223682	1	4.69035544601952
sp|P23527|H2B1O_HUMAN	[PGE]-ESYS[Dhy]IYVYK	ESYSIYVYK	2	558.274047851563	39.15447	39.4550738865179	39.5437858439234	2010178.70209512	5.40832051834996	0	9.95046958175206
sp|P23527|H2B1O_HUMAN	ESYSIYVYK	ESYSIYVYK	2	576.284606933594	43.5591	43.8182329013426	43.903479058756	871384.257789296	7.72227726317008	0	6.86587391596439
sp|P23527|H2B1O_HUMAN	KESYSIYVYK	KESYSIYVYK	3	427.223815917969	36.40875	36.264227833798	36.8488693451515	244236.224673249	2.74809609879518	0	7.10967798310557
sp|P23527|H2B1O_HUMAN	RKRSRKESYSIYVYKVLKQVHPDTGISSKAMGIMNSFVNDIFER	RKRSRKESYSIYVYKVLKQVHPDTGISSKAMGIMNSFVNDIFER	6	863.791748046875	84.04218	84.2444281931446	84.1722274601855	1302464.7767249	6.73225372929714	0	9.01962053606827
sp|P23528|COF1_HUMAN	[1Ac]-ASGVAVSDGVIK	ASGVAVSDGVIK	2	572.814025878906	45.23048	45.5517284104549	45.59982856437	869009.795753967	2.8583242383954	0	8.57816586792519
sp|P23528|COF1_HUMAN	[CRM]-ASGVAVSDGVIK	ASGVAVSDGVIK	2	573.311706542969	45.23048	45.5598547692923	45.6088644010786	894631.350611896	2.51214035582189	0	8.57816586792519
sp|P23528|COF1_HUMAN	LGGSAVISLEGKPL	LGGSAVISLEGKPL	2	670.892822265625	56.79135	57.3042480265534	56.9569919437618	279249.960215129	6.72096316530782	0	10.3694155594381
sp|P23528|COF1_HUMAN	LTGIKHELQ[Dea]ANC[CAM]YEEVKDR	LTGIKHELQANCYEEVKDR	4	576.787658691406	32.48611	32.7431350270855	33.0777224599437	86608.6579937748	4.33645559260275	0	6.63763831031169
sp|P23528|COF1_HUMAN	NIILEEGKEILVGDVGQ[Dea]TVDDPYATFVK	NIILEEGKEILVGDVGQTVDDPYATFVK	3	1021.86395263672	78.5675	79.1829165171903	78.6980108877313	72958.3737983763	4.22723614145088	0	6.7520105748836
sp|P23528|COF1_HUMAN	YALYDATYETK	YALYDATYETK	2	669.316650390625	41.42548	41.8054366571027	41.8038725439148	545278.824774052	7.67218742684187	0	7.28012830232096
sp|P23588|IF4B_HUMAN	AAS[Dhy]IFGGAKPVDTAAR	AASIFGGAKPVDTAAR	3	505.275573730469	36.67017	37.2252857131243	37.1388748798067	131594.406983312	4.27947254576383	0	6.37052087756313
sp|P23588|IF4B_HUMAN	AASIFGGAKPVDTAAR	AASIFGGAKPVDTAAR	3	511.279083251953	36.67328	37.2276348962622	37.1396094204449	37352.6138460812	3.62549475517037	0	5.93567705920517
sp|P23588|IF4B_HUMAN	GGAKPVDTAAR	GGAKPVDTAAR	2	521.78564453125	36.66481	37.021955342562	37.1381400547135	119727.878721852	3.61984005628614	0	6.37052087756313
sp|P23588|IF4B_HUMAN	IRVDVADQAQDKDRDDR	IRVDVADQAQDKDRDDR	4	504.502960205078	21.03317	23.2571234341147	24.0683649109648	31035.3624591755	3.70683060453942	0	6.85684296439749
sp|P23588|IF4B_HUMAN	SILPTAPR	SILPTAPR	2	427.758361816406	35.73037	36.1351639138511	36.2099142008994	65992.0494594369	3.15323762090881	0	9.34661529783547
sp|P23588|IF4B_HUMAN	VAPAQPSEEGPGRKDENKVDGMN[Dea]APK	VAPAQPSEEGPGRKDENKVDGMNAPK	4	681.3330078125	24.48101	24.167406694204	23.0509579536044	194.152603205546	-1.50647743540747	1	2.13574087211979
sp|P24534|EF1B_HUMAN	S[Dhy]IQADGLVWGSSK	SIQADGLVWGSSK	2	665.343505859375	49.24029	49.2463482171054	49.5118409090196	187549.989679141	4.08920813716448	0	7.50009158687209
sp|P24534|EF1B_HUMAN	SIQADGLVWGSSK	SIQADGLVWGSSK	2	674.348815917969	49.24342	49.8546454971738	49.5119191336824	183089.742092816	3.10375387351362	0	7.50009158687209
sp|P24534|EF1B_HUMAN	SPAGLQVLNDYLADK	SPAGLQVLNDYLADK	2	802.419921875	67.15704	67.7255873899758	67.3232667694729	52023.031564826	5.2062762327268	0	4.07382056177647
sp|P24534|EF1B_HUMAN	SSILLDVKPWDDETDMAK	SSILLDVKPWDDETDMAK	3	688.338256835938	62.29161	62.9466532067448	60.7523186450935	1680.34810898335	-1.32028824659899	1	3.25636132138729
sp|P24534|EF1B_HUMAN	SSILLDVKPWDDETDMAKLEEC[CAM]VR	SSILLDVKPWDDETDMAKLEECVR	4	713.097839355469	70.22421	70.785494209171	70.3537115285821	49371.6194305741	2.70589368889712	0	7.29994087745715
sp|P24534|EF1B_HUMAN	SYIEGYVPSQ[Dea]ADVAVFEAVSSPPPADLC[CAM]HALR	SYIEGYVPSQADVAVFEAVSSPPPADLCHALR	4	862.419799804688	77.13116	78.1235054983372	78.2752952046888	2758.27387103497	-1.6188310908514	1	5.70249711660637
sp|P24666|PPAC_HUMAN	SPIAEAVFR	SPIAEAVFR	2	495.274353027344	45.26218	45.5791321862861	45.5828298157256	80267.726984995	3.9459990677612	0	6.59571026870886
sp|P25398|RS12_HUMAN	[1Ac]-AEEGIAAGGVMDVN[Dea]TALQEVLK	AEEGIAAGGVMDVNTALQEVLK	3	753.378845214844	93.70657	94.1399538269311	93.8349447079272	93958.3909922003	5.83981446477167	0	8.26256559721196
sp|P25398|RS12_HUMAN	[1Ac]-AEEGIAAGGVMDVNTALQEVLK	AEEGIAAGGVMDVNTALQEVLK	3	753.050842285156	93.71729	94.0296430427628	93.8288293254034	42886.9691988561	4.65271677034678	0	7.87214151858038
sp|P25398|RS12_HUMAN	[Frm]-LVEALC[CAM]AEHQINLIK	LVEALCAEHQINLIK	3	593.65380859375	52.43855	52.6114068682756	52.646922887301	52069.9363300059	0.417703521011785	0.181818181818182	6.70626904980722
sp|P25398|RS12_HUMAN	ESQAKDVIEEYFK	ESQAKDVIEEYFK	3	529.263000488281	55.39437	55.983775209467	55.539333790102	139721.135865884	3.21444869948358	0	8.4323967451751
sp|P25398|RS12_HUMAN	LVEALC[CAM]AEHQINLIK	LVEALCAEHQINLIK	3	584.322204589844	52.43827	53.0366493455508	52.643722554403	52299.5870899959	-1.58039365738172	1	6.70626904980722
sp|P25398|RS12_HUMAN	QAHLC[CAM]VLASNC[CAM]DEPMYVK	QAHLCVLASNCDEPMYVK	3	712.328796386719	46.37978	46.8849452940058	46.6829379573	53832.2416508364	5.50798947566671	0	5.24788574992064
sp|P25705|ATPA_HUMAN	AVDSLVPIGR	AVDSLVPIGR	2	513.800720214844	45.87466	45.8297991011927	46.2039765520741	190658.392732305	2.10483308420763	0	7.00025220616774
sp|P25705|ATPA_HUMAN	HALIIYDDLSK	HALIIYDDLSK	3	429.902954101563	46.58688	46.3511060288432	47.5679270890724	38246.7945014347	-2.12910493742523	1	6.46517951728676
sp|P25705|ATPA_HUMAN	ILGADTSVDLEETGR	ILGADTSVDLEETGR	2	788.396667480469	46.75605	46.6962847151412	47.0614755306892	52022.8627050823	3.41338349617976	0	5.45278158502019
sp|P25705|ATPA_HUMAN	TGAIVDVPVGEELLGR	TGAIVDVPVGEELLGR	2	812.948852539063	66.50986	66.3442273755956	66.4855524788434	116071.241955384	4.94945816359397	0	7.21489872051558
sp|P25705|ATPA_HUMAN	VLSIGDGIAR	VLSIGDGIAR	2	500.792938232422	43.30952	43.0622093065284	43.1128454263979	215560.650929113	2.11329002307487	0	7.4683631438429
sp|P25705|ATPA_HUMAN	VVDALGNAIDGK	VVDALGNAIDGK	2	586.319519042969	40.62466	40.947611765538	41.0264855608512	54116.5612678084	2.70497100262432	0	4.59236363043817
sp|P25786|PSA1_HUMAN	AQPAQ[Dea]PADEPAEKADEPMEH	AQPAQPADEPAEKADEPMEH	3	721.316284179688	26.34792	26.4435433434976	26.9188610860902	35506.054501262	4.59677735621107	0	7.70282622174256
sp|P25786|PSA1_HUMAN	AQPAQPADEPAEKADEPM[Oxi]EH	AQPAQPADEPAEKADEPMEH	3	726.319885253906	21.68972	21.4574878332243	22.2786014085567	25926.3823209986	2.18335402915129	0	8.19253870363351
sp|P25786|PSA1_HUMAN	AQPAQPADEPAEKADEPMEH	AQPAQPADEPAEKADEPMEH	3	720.98828125	26.35338	26.5211067163709	26.9280958976547	36243.3339646031	3.65496328662133	0	7.51430372064938
sp|P25786|PSA1_HUMAN	FVFDRPLPVSR	FVFDRPLPVSR	3	444.9189453125	48.73969	49.003616096746	49.0090820137336	46593.5676460717	4.60151991187848	0	7.43605662047675
sp|P25786|PSA1_HUMAN	HMSEFMEC[CAM]NLNELVK	HMSEFMECNLNELVK	3	627.616149902344	58.07322	58.1093221619927	58.3111386015963	45011.5981544202	2.34424429872705	0	8.65039940922933
sp|P25786|PSA1_HUMAN	KAQPAQPADEPAEKADEPMEH	KAQPAQPADEPAEKADEPMEH	4	573.016784667969	22.7549	22.4885977487815	23.3626714792264	19892.9823329914	5.21187345123568	0	4.89737642682417
sp|P25788|PSA3_HUMAN	HVGMAVAGLLADAR	HVGMAVAGLLADAR	3	460.918731689453	53.48472	54.0093724819178	53.8070063999763	157893.598598292	3.88841017900325	0	11.175649832165
sp|P25788|PSA3_HUMAN	SLADIAREEASNFR	SLADIAREEASNFR	3	526.933898925781	58.51769	60.3475290818245	60.258336837177	7479.57085893479	-0.584385434739896	0.587804065311563	15.3815448445
sp|P25789|PSA4_HUMAN	LLDEVFFSEK	LLDEVFFSEK	2	613.818786621094	62.41977	62.5150991902237	62.5571782680925	134963.658893024	6.21732683780279	0	7.2509569832431
sp|P25789|PSA4_HUMAN	LN[Dea]EDMAC[CAM]SVAGITSDANVLTNELR	LNEDMACSVAGITSDANVLTNELR	3	865.407287597656	77.10748	76.9791710049343	76.7242178479597	24234.5357428309	4.10902010555195	0	6.83034253628844
sp|P25789|PSA4_HUMAN	LNEDMAC[CAM]SVAGITSDANVLTNELR	LNEDMACSVAGITSDANVLTNELR	3	865.079284667969	76.60908	77.1084164068403	77.0822055201966	1489.74011212439	0.971656474660201	0.065625	4.1387324385236
sp|P25789|PSA4_HUMAN	LSAEKVEIATLTR	LSAEKVEIATLTR	3	477.611968994141	42.55203	42.8512264466887	42.9453945374587	79665.2964248934	7.1167116740868	0	7.20949700449881
sp|P25789|PSA4_HUMAN	YLLQ[Dea]YQEPIPC[CAM]EQ[Dea]LVTALC[CAM]DIK	YLLQYQEPIPCEQLVTALCDIK	3	899.444763183594	83.78004	84.2028789068309	83.9412328374451	18100.4476179663	3.27389247667042	0	8.17595974502493
sp|P25789|PSA4_HUMAN	YLLQYQEPIPC[CAM]EQ[Dea]LVTALC[CAM]DIK	YLLQYQEPIPCEQLVTALCDIK	3	899.116760253906	84.18269	84.0792896926517	83.9412328374451	18255.7158528412	6.27926983062308	0	8.17595974502493
sp|P26038|MOES_HUMAN	ALTSELANARDESK	ALTSELANARDESK	3	502.258239746094	30.47704	30.3226294792902	31.0161005279992	41328.7629805077	1.64127866372061	0.0111301369863014	5.74326907553284
sp|P26038|MOES_HUMAN	EGILNDDIYC[CAM]PPETAVLLASYAVQSK	EGILNDDIYCPPETAVLLASYAVQSK	3	956.144165039063	86.7603	87.2566657510704	86.944304088544	26092.1716562187	5.85107629691046	0	10.8775193636155
sp|P26038|MOES_HUMAN	ERQEAEEAKEALLQASR	ERQEAEEAKEALLQASR	4	490.25390625	37.93951	38.4962643670188	38.3540165188098	87148.8208955725	4.36337245222498	0	5.71650249250536
sp|P26038|MOES_HUMAN	KTQEQLALEMAELTAR	KTQEQLALEMAELTAR	3	611.324279785156	58.12029	58.772195100109	58.2874611500067	176780.018993947	5.5870284088327	0	7.90572323820426
sp|P26038|MOES_HUMAN	QRIDEFESM	QRIDEFESM	2	577.760986328125	42.5084	42.4174341526715	42.8816789455788	181526.655604575	7.09739182251354	0	7.11700937880056
sp|P26038|MOES_HUMAN	TQEQLALEMAELTAR	TQEQLALEMAELTAR	3	568.625915527344	65.76658	66.036766689807	65.9442525586449	83222.6784607493	5.40756453990322	0	7.37437301089491
sp|P26196|DDX6_HUMAN	GPVKPTGGPGGGGTQTQQQMNQLK	GPVKPTGGPGGGGTQTQQQMNQLK	3	789.40087890625	28.11254	28.477462071316	28.6708270550662	13392.4096969533	0.827858944241019	0.090283091048202	5.24799229386749
sp|P26373|RL13_HUMAN	GFSLEELR	GFSLEELR	2	475.750732421875	52.63441	52.6643794356845	52.8442227642212	379479.489543245	3.70210476523668	0	7.8777070004263
sp|P26373|RL13_HUMAN	KGDSSAEELKLATQ[Dea]LTGPVMPVR	KGDSSAEELKLATQLTGPVMPVR	4	607.824279785156	58.96365	59.1341003736418	59.1452884279845	86156.9473174043	5.65128988022961	0	9.36867743857998
sp|P26373|RL13_HUMAN	KGDSSAEELKLATQLTGPVMPVR	KGDSSAEELKLATQLTGPVMPVR	4	607.578247070313	58.96075	59.1608185509607	59.1444593986503	91849.6282131882	4.9392532253779	0	9.36867743857998
sp|P26373|RL13_HUMAN	LAT[Dhy]QLTGPVMPVR	LATQLTGPVMPVR	2	682.889587402344	49.85597	49.8322324752191	50.131514803391	272605.200701719	6.39328617545072	0	6.74767671978497
sp|P26373|RL13_HUMAN	LATQLTGPVMPVR	LATQLTGPVMPVR	2	691.894836425781	49.85606	49.7929617957258	50.1264352223034	273274.368842339	3.44165238151861	0	6.74767671978497
sp|P26373|RL13_HUMAN	VATWFNQPAR	VATWFNQPAR	2	595.309265136719	43.91818	44.1766093590031	44.2273613671725	161065.540863058	6.00310994906382	0	8.16774661144573
sp|P26583|HMGB2_HUMAN	KHPDS[Dhy]SVN[Dea]FAEFSKK	KHPDSSVNFAEFSKK	4	426.715148925781	30.29315	30.6309673278814	30.8683401890167	27049.0195963127	0.00402662073766801	0.315715292459478	5.00455642583875
sp|P26583|HMGB2_HUMAN	KHPDSSVN[dAm]FAEFSKK	KHPDSSVNFAEFSKK	4	426.715148925781	30.29459	30.6173561809454	30.8723807545182	29930.8107358349	2.54182814665684	0	5.00455642583875
sp|P26583|HMGB2_HUMAN	KHPDSSVNFAEFSK	KHPDSSVNFAEFSK	3	531.594970703125	35.16535	35.0483894484911	35.6435462855632	81567.7483734508	4.46490457535844	0	8.04014099875182
sp|P26583|HMGB2_HUMAN	KHPDSSVNFAEFSKK	KHPDSSVNFAEFSKK	4	430.971771240234	30.29053	30.5601389521587	30.8764213200197	27212.9005364166	0.235469205523254	0.241119483315393	5.00455642583875
sp|P26583|HMGB2_HUMAN	KLGEMWSEQSAK	KLGEMWSEQSAK	3	465.230865478516	32.96597	33.2953543817773	33.4921050039957	25987.8311557826	1.9599131947698	0.000893655049151028	6.52787309574523
sp|P26583|HMGB2_HUMAN	LGEMWSEQSAK	LGEMWSEQSAK	2	633.295166015625	37.70575	37.662153118116	38.1161664059673	142626.85620075	4.34849118060709	0	8.14443548778321
sp|P26599|PTBP1_HUMAN	[1Ac]-MDGIVPDIAVGTK	MDGIVPDIAVGTK	2	679.355224609375	71.09141	71.2157576873159	71.2979665099477	91549.6058345838	6.12314956434411	0	7.55181529153652
sp|P26599|PTBP1_HUMAN	[1Ac]-MDGIVPDIAVGTKR	MDGIVPDIAVGTKR	2	757.40576171875	63.87966	63.7047739264203	63.6631477916328	181407.34159861	5.24976937886777	0	8.31865375052876
sp|P26599|PTBP1_HUMAN	IAIPGLAGAGN[Dea]SVLLVSNLNPER	IAIPGLAGAGNSVLLVSNLNPER	3	759.425170898438	79.49094	79.3710225678464	78.7862503131198	140527.793642591	4.32046892325543	0	7.43821666857358
sp|P26599|PTBP1_HUMAN	IAIPGLAGAGNSVLLVSNLNPER	IAIPGLAGAGNSVLLVSNLNPER	3	759.097106933594	78.6529	78.9242744784123	78.7859618089998	130155.485297531	4.22159701888386	0	7.54176600985926
sp|P26599|PTBP1_HUMAN	KLPIDVTEGEVISLGLPFGK	KLPIDVTEGEVISLGLPFGK	3	704.736572265625	78.70955	78.9276520593186	78.8442005386464	57529.6177421524	5.24107444239736	0	6.1697852058693
sp|P26599|PTBP1_HUMAN	VTNLLMLK	VTNLLMLK	2	466.285888671875	52.18653	52.292391831088	52.4166942645555	236919.716190224	3.07915901333451	0	9.3830330505348
sp|P26639|SYTC_HUMAN	C[CAM]GPLIDLC[CAM]R	CGPLIDLCR	2	552.270446777344	47.16184	47.8500764350819	47.6821431317858	13759.6142410814	-0.512432033506958	0.548625083836351	7
sp|P26639|SYTC_HUMAN	GFQEVVTPNIFNSR	GFQEVVTPNIFNSR	2	804.412475585938	61.89519	62.1849633418728	62.0666014360587	29331.0757116442	0.494991366652265	0.160530191458027	6.31717394313547
sp|P26639|SYTC_HUMAN	IYGISFPDPK	IYGISFPDPK	2	568.802978515625	57.78348	58.3093556102972	57.9231129466238	153053.726957294	5.30491083728129	0	8.10256280871224
sp|P26639|SYTC_HUMAN	NELSGALTGLTR	NELSGALTGLTR	2	616.335693359375	52.07104	52.0469778106656	52.2801326408698	169645.165208342	4.69846265518806	0	8.89882420343113
sp|P26639|SYTC_HUMAN	QVMVVPVGPTC[CAM]DEYAQK	QVMVVPVGPTCDEYAQK	2	960.963317871094	48.51828	48.846059509213	48.7924302704891	20128.7256014072	4.83315563746673	0	5.69102452588178
sp|P26639|SYTC_HUMAN	TTPYQIAC[CAM]GISQGLADNTVIAK	TTPYQIACGISQGLADNTVIAK	3	774.398376464844	76.19157	76.0600253758399	75.6160122079001	33558.6547889111	0.410043077886478	0.182415176942722	10.7033668513044
sp|P26640|SYVC_HUMAN	[1Ac]-STLYVSPHPDAFPSLR	STLYVSPHPDAFPSLR	2	914.965026855469	62.21025	62.3232122654187	62.3758205896684	58243.8133852797	6.95140815925375	0	8.59196614903493
sp|P26640|SYVC_HUMAN	C[CAM]GEMAQAASAAVTR	CGEMAQAASAAVTR	2	711.826843261719	32.999	33.3256215396306	33.4965191350537	33377.7040749694	2.80683342686181	0	5.7030696727255
sp|P26640|SYVC_HUMAN	GFVPSPTSQPGGHESLVDR	GFVPSPTSQPGGHESLVDR	3	656.325439453125	40.9537	41.292780369505	41.3241211272011	56152.3777689327	-0.90984929879972	0.772934287573194	7.72459143916315
sp|P26640|SYVC_HUMAN	ITPAHDQNDYEVGQR	ITPAHDQNDYEVGQR	3	581.60791015625	23.54967	23.3009311625866	24.1575471821337	22348.8123871556	5.57199235991737	0	5.98083590947995
sp|P26640|SYVC_HUMAN	SSAQDPQAVLGALGR	SSAQDPQAVLGALGR	2	735.388977050781	53.20491	53.4095544422741	53.4285233933757	77315.4713797538	6.17815835239832	0	5.99460293309431
sp|P26640|SYVC_HUMAN	YGEAGEGPGWGGAHPR	YGEAGEGPGWGGAHPR	3	533.242919921875	28.53984	28.3087745902887	29.0893093206263	51920.8747609602	3.37753123255457	0	5.66401193011152
sp|P26641|EF1G_HUMAN	[1Ac]-AAGTLYTYPENWR	AAGTLYTYPENWR	2	792.378051757813	64.21861	64.5068838565268	64.3870610137663	226294.32338577	7.895809980766	0	7.68513992668898
sp|P26641|EF1G_HUMAN	EYFSWEGAFQHVGK	EYFSWEGAFQHVGK	3	562.263305664063	61.10588	61.2411462486655	61.2538822549715	84450.5933428199	4.35389969363275	0	7.34923226053465
sp|P26641|EF1G_HUMAN	KAAAPAPEEEMDEC[CAM]EQALAAEPK	KAAAPAPEEEMDECEQALAAEPK	3	829.045532226563	46.95609	47.2456205231488	47.220136942198	100768.437909054	4.56100938953727	0	10.0155285031131
sp|P26641|EF1G_HUMAN	KLDPGSEET[Dhy]Q[Dea]TLVR	KLDPGSEETQTLVR	3	519.270263671875	32.60252	32.9784263871198	33.1248749805728	218120.861853361	3.22296605153437	0	6.71474939514653
sp|P26641|EF1G_HUMAN	S[Dhy]TFVLDEFKR	STFVLDEFKR	3	408.552154541016	48.74377	48.7139103959606	48.9881948392404	342561.842789612	2.89529415857706	0	6.21751064418866
sp|P26641|EF1G_HUMAN	WFLTC[CAM]INQPQFR	WFLTCINQPQFR	2	805.400817871094	68.09359	68.1562743260254	68.2376746141827	91546.6325298966	5.82858113061229	0	8.32206553811583
sp|P27348|1433T_HUMAN	ATC[CAM]M[DTM]KAVTEQGAELSNEER	ATCMKAVTEQGAELSNEER	4	519.747009277344	27.40931	27.1060129883714	27.4923053075686	210035.417084595	3.15507458645059	0	6.15946423094389
sp|P27348|1433T_HUMAN	AVT[Dhy]EQ[Dea]GAELSNEER	AVTEQGAELSNEER	2	758.349731445313	26.9127	25.9863096297572	27.4898611732658	249366.153954416	6.57253407698791	0	6.63708960785844
sp|P27348|1433T_HUMAN	AVT[Dhy]EQGAELSNEER	AVTEQGAELSNEER	2	757.857727050781	26.91041	27.1017985739868	27.4950709528449	218437.840655584	7.1280849529567	0	6.6370912407956
sp|P27348|1433T_HUMAN	AVTEQGAELSNEER	AVTEQGAELSNEER	2	766.862976074219	26.91035	25.6598739969067	27.4950398180542	234690.731018715	5.97996850471093	0	6.63260759042009
sp|P27348|1433T_HUMAN	QTIDNSQGAYQEAFDISKK	QTIDNSQGAYQEAFDISKK	3	715.014892578125	44.90304	44.6613375895543	45.0493145795575	19071.3038605538	1.24094087443227	0.0364667747163695	5.55863817746556
sp|P27348|1433T_HUMAN	TC[CAM]MKAVTEQGAELSNEER	TCMKAVTEQGAELSNEER	4	513.988586425781	26.00032	25.6920668799932	27.5001140645259	201272.207283112	3.19479811137364	0	6.15946423094389
sp|P27635|RL10_HUMAN	AKVDEFPLC[CAM]GHMVSDEYEQLSSEALEAAR	AKVDEFPLCGHMVSDEYEQLSSEALEAAR	4	821.132690429688	71.30659	71.577229420613	71.4443170130027	56774.7271696691	2.23354562773949	0	5.67352611320135
sp|P27635|RL10_HUMAN	FEDMVAEKR	FEDMVAEKR	2	562.773864746094	56.00689	56.1634121020296	56.1441893846022	177300.330943738	7.8772208524819	0	6.31028299065248
sp|P27635|RL10_HUMAN	FN[dAm]ADEFEDMVAEKR	FNADEFEDMVAEKR	3	561.915466308594	56.00879	56.0836104516601	56.1495931442116	97773.0791185153	5.87204033997812	0	6.8926759043347
sp|P27635|RL10_HUMAN	FNADEFEDMVAEKR	FNADEFEDMVAEKR	3	567.591003417969	56.00457	55.9985962361307	56.1494335662047	123823.904805376	7.04562528287129	0	6.86315985056424
sp|P27635|RL10_HUMAN	VDEFPLC[CAM]GHMVSDEYEQ[Dea]LSSEALEAAR	VDEFPLCGHMVSDEYEQLSSEALEAAR	3	1028.45849609375	75.97792	76.1543556652722	76.1141769847857	44048.0441809495	2.78020601603505	0	5.16121124853577
sp|P27635|RL10_HUMAN	VDEFPLC[CAM]GHMVSDEYEQLSSEALEAAR	VDEFPLCGHMVSDEYEQLSSEALEAAR	3	1028.13049316406	75.98326	76.1543556652722	76.0971809445158	57219.7592956908	5.71299517344274	0	5.16121124853577
sp|P27695|APEX1_HUMAN	GAVAEDGDELRTEPEAK	GAVAEDGDELRTEPEAK	3	596.28662109375	27.44142	27.2403298028025	28.0290895525799	9997.79032313725	4.47704767973539	0	5.48221581971697
sp|P27695|APEX1_HUMAN	KGAVAEDGDELRTEPEAK	KGAVAEDGDELRTEPEAK	4	479.490539550781	23.8627	23.5469198758796	25.2291865787948	667.675128394956	-5.41359954949989	1	2.96383711481114
sp|P27695|APEX1_HUMAN	KNDKEAAGEGPALYEDPPDQK	KNDKEAAGEGPALYEDPPDQK	4	568.773681640625	28.78794	28.4895003746061	28.8860551840006	67624.8124707962	-0.788388169900239	0.704493276484093	8.08209835545245
sp|P27695|APEX1_HUMAN	LDYFLLSHSLLPALC[CAM]DSK	LDYFLLSHSLLPALCDSK	3	698.030944824219	80.06348	79.9455742858444	79.9372015577461	24034.2059091479	3.79461790361202	0	7.37616717983079
sp|P27695|APEX1_HUMAN	QGFGELLQAVPLADSFR	QGFGELLQAVPLADSFR	3	616.659851074219	83.82899	83.7243412275528	83.5844258704284	30257.8589836735	3.77309332830113	0	8.32298569620435
sp|P27708|PYR1_HUMAN	[1Ac]-AALVLEDGSVLR	AALVLEDGSVLR	2	642.861511230469	76.02486	75.8927393388304	75.8469045460208	98526.0380402785	5.55815787068885	0	9.02191608883074
sp|P27708|PYR1_HUMAN	LSLDDLLQR	LSLDDLLQR	2	536.803466796875	66.18097	66.0141822682242	65.9051102306783	56427.8070461399	4.90907942339827	0	5.23101599136827
sp|P27708|PYR1_HUMAN	MAEIGEHVAPSEAAN[Dea]SLEQAQAAAER	MAEIGEHVAPSEAANSLEQAQAAAER	3	894.420593261719	51.82682	51.609495383479	51.6218739574649	25047.2550561697	4.26376719380118	0	6.38479194041599
sp|P27708|PYR1_HUMAN	MAEIGEHVAPSEAANSLEQAQAAAER	MAEIGEHVAPSEAANSLEQAQAAAER	3	894.092590332031	51.61692	51.3988553228955	51.626167727739	30117.246242678	2.42858640900354	0	6.44751113165365
sp|P27708|PYR1_HUMAN	SILEQLAEK	SILEQLAEK	2	515.792602539063	56.89325	56.6937628806442	56.8013533421855	2624.9299796363	-5.36215279671565	1	4.40608403069444
sp|P27708|PYR1_HUMAN	VLGTSPEAIDSAENR	VLGTSPEAIDSAENR	2	779.889038085938	36.3708	36.2510300624356	36.8181684133279	35923.2135670935	3.3331757379362	0	7.58238522894767
sp|P27797|CALR_HUMAN	EQFLDGDGWTSR	EQFLDGDGWTSR	2	705.81787109375	49.75654	49.8970215346346	49.9986974899646	410556.463006639	6.18016003230102	0	7.24285864812264
sp|P27797|CALR_HUMAN	FYALSASFEPFSNK	FYALSASFEPFSNK	2	804.390686035156	67.53467	67.6218301209989	67.684638393928	95827.2416027313	7.09151175363664	0	7.39639833578598
sp|P27797|CALR_HUMAN	FYGDEEKDKGLQTSQDAR	FYGDEEKDKGLQTSQDAR	3	696.327392578125	26.99463	27.0809987250023	27.5730466753182	22397.6950359962	4.06857669702935	0	5.91613104366005
sp|P27797|CALR_HUMAN	IKDP[Oxi]DASKPEDWDER	IKDPDASKPEDWDER	4	454.964141845703	28.66562	28.4926359795669	29.196798496042	192936.834364623	5.33192289847215	0	7.00083470107354
sp|P27797|CALR_HUMAN	LFPNSLDQTDMHGDSEYNIMFGPDIC[CAM]GPGTK	LFPNSLDQTDMHGDSEYNIMFGPDICGPGTK	4	864.885009765625	70.67269	71.0712274715173	70.8553028135402	34906.8954234436	2.4236807526298	0	8.65054684229748
sp|P27797|CALR_HUMAN	PAVY[Amn]FKEQFLDGDGWTSR	PAVYFKEQFLDGDGWTSR	3	711.012939453125	49.75654	50.1173103860462	49.9985370414038	405579.893950435	3.94258487931623	0	7.22321619702832
sp|P27816|MAP4_HUMAN	[1Ac]-ADLSLADALTEPSPDIEGEIKR	ADLSLADALTEPSPDIEGEIKR	3	794.739318847656	73.28057	73.8937659704789	73.4754497780095	42653.9051204924	2.21036544067689	0	7.25096263623622
sp|P27816|MAP4_HUMAN	GISEDSHLESLQDVGQ[Dea]SAAPTFMISPETVTGTGKK	GISEDSHLESLQDVGQSAAPTFMISPETVTGTGKK	4	905.442443847656	63.7728	64.3497305622364	63.936789231668	28122.2481831986	0.219064789661789	0.245337159253945	7.41994369961224
sp|P27816|MAP4_HUMAN	LATNTSAPDLK	LATNTSAPDLK	2	565.806213378906	27.4543	28.1143670827177	28.4765971483141	4840.68857315364	1.28729838536168	0.0309068727124848	6.47651838120386
sp|P27816|MAP4_HUMAN	TTDMAPSKETEMALAK	TTDMAPSKETEMALAK	3	575.279541015625	33.5213	34.8676636641736	34.9463447869673	11248.1728340712	3.23621933581871	0	6.14488376903788
sp|P27816|MAP4_HUMAN	TTTLSGTAPAAGVVPSR	TTTLSGTAPAAGVVPSR	2	793.430847167969	37.87807	38.4519626043248	38.3041598470061	52884.9585140152	5.124369855191	0	6.3421378728107
sp|P27816|MAP4_HUMAN	VALSSETEVALAR	VALSSETEVALAR	2	673.369750976563	43.84458	44.3633240479724	44.1943427642486	43604.4425277714	0.997128229541768	0.0611045828437133	13.5088670696344
sp|P27824|CALX_HUMAN	[PGQ]-QKSDAEEDGGTVSQEEEDRKPK	QKSDAEEDGGTVSQEEEDRKPK	4	612.03076171875	20.17426	20.6812693292894	21.5208772074758	16703.1673324182	3.22674811171042	0	6.19464532441965
sp|P27824|CALX_HUMAN	APVPTGEVYFADSFDR	APVPTGEVYFADSFDR	2	885.920288085938	60.83315	61.075443137633	60.9889835627876	83919.6444446552	4.09368442607612	0	8.50112670306579
sp|P27824|CALX_HUMAN	C[CAM]ESAPGC[CAM]GVWQRPVIDNPNYK	CESAPGCGVWQRPVIDNPNYK	3	816.379211425781	45.67039	45.9508475679439	45.9375517041539	49960.3562089957	3.61458655704658	0	6.78485574219415
sp|P27824|CALX_HUMAN	GTLSGWILSK	GTLSGWILSK	2	531.303100585938	58.13949	58.1817132990303	58.2926001207409	242343.329856586	4.95816157569128	0	8.41544730271833
sp|P27824|CALX_HUMAN	IVDDWANDGWGLKK	IVDDWANDGWGLKK	3	539.607116699219	52.41032	51.8903689622526	52.0780157566955	46845.4453238375	3.69756448874801	0	7.26597017455381
sp|P27824|CALX_HUMAN	KIPNPDFFEDLEPFR	KIPNPDFFEDLEPFR	3	621.980712890625	74.01911	73.9532214767618	74.1073356236507	83694.7508818712	4.25173569977567	0	10
sp|P28066|PSA5_HUMAN	GAQSSLQEVYHK	GAQSSLQEVYHK	2	673.838562011719	38.15603	38.1263436402904	38.5445442599079	67914.5677142538	2.58259141452933	0	9.04353691194647
sp|P28066|PSA5_HUMAN	GPQ[Dea]LFHMDPSGTFVQC[CAM]DAR	GPQLFHMDPSGTFVQCDAR	3	721.991088867188	56.09754	55.8952523427274	55.9869540422523	79745.7750954618	2.57862699086221	0	6.3715815925427
sp|P28066|PSA5_HUMAN	GPQLFHMDPSGTFVQC[CAM]DAR	GPQLFHMDPSGTFVQCDAR	3	721.6630859375	56.13626	55.9341096466471	55.9897579407365	47163.442853641	1.20242949680207	0.0385852090032154	7.89108694933417
sp|P28066|PSA5_HUMAN	ITSPLMEPSSIEK	ITSPLMEPSSIEK	2	716.373596191406	47.6554	47.4233921844646	47.7487044595533	112571.263369232	6.11360752360371	0	8.66617538146277
sp|P28066|PSA5_HUMAN	LFQVEYAIEAIK	LFQVEYAIEAIK	2	712.395202636719	71.41965	71.2713113314771	70.8515150833431	54842.8030672016	5.10010772345294	0	6.89706614792614
sp|P28072|PSB6_HUMAN	ERDGSSGGVIRLAAIAESGVER	ERDGSSGGVIRLAAIAESGVER	4	558.044982910156	32.41246	32.1267819644972	32.3812951572265	84468.3242768709	2.80581154383366	0	6.12723857546325
sp|P28072|PSB6_HUMAN	LAAIAESGVER	LAAIAESGVER	2	558.306396484375	32.65819	32.1519373805012	32.3895828045923	82181.4052848361	1.28565967408974	0.0308817553839902	6.12723857546325
sp|P28072|PSB6_HUMAN	Q[Dea]VLLGDQIPK	QVLLGDQIPK	2	556.321533203125	44.21935	43.9752349606671	44.0686446270454	102837.778795749	4.46862089962408	0	6.90584546177666
sp|P28072|PSB6_HUMAN	QVLLGDQIPK	QVLLGDQIPK	2	555.829528808594	43.69549	44.3713193365059	44.0544710932713	85092.0563413971	1.76601683679282	0.00522193211488251	6.90584546177666
sp|P28074|PSB5_HUMAN	DAYSGGAVNLYHVR	DAYSGGAVNLYHVR	3	507.919677734375	40.54258	40.4638312741068	40.946243674044	62386.4900041247	-2.16300821272664	1	5.14233700122047
sp|P28074|PSB5_HUMAN	LLANMVYQYK	LLANMVYQYK	2	621.831176757813	51.39066	51.1718012273402	50.7068377058409	55613.6473306545	1.08275959833666	0.0537761961249506	5.97552825155715
sp|P28074|PSB5_HUMAN	RGPGLYYVDSEGNR	RGPGLYYVDSEGNR	3	528.258483886719	34.45248	34.8260740485357	34.959182144119	94109.6281534022	5.689658507088	0	6.11772734031368
sp|P28482|MK01_HUMAN	[1Ac]-AAAAAAGAGPEM[Oxi]VR	AAAAAAGAGPEMVR	2	650.8193359375	34.48634	34.2079565780113	34.4071372170286	66153.6078562693	4.67410805661903	0	7.02318332740474
sp|P28482|MK01_HUMAN	[1Ac]-AAAAAAGAGPEMVR	AAAAAAGAGPEMVR	2	642.821899414063	43.14052	43.1805254615614	43.5354389176432	232012.771494515	5.56980519603203	0	9.14821793055904
sp|P28482|MK01_HUMAN	DLKPSNLLLNTTC[CAM]DLK	DLKPSNLLLNTTCDLK	3	615.664367675781	59.39542	59.2047472674054	59.3216860370985	103196.030260371	4.71954307979271	0	7.57624316119576
sp|P28482|MK01_HUMAN	GQVFDVGPR	GQVFDVGPR	2	487.75634765625	37.48507	37.2172500952665	37.2824848275583	29712.5717443659	0.328128326326639	0.211022480058013	8.32009263666081
sp|P28482|MK01_HUMAN	LKELIFEETAR	LKELIFEETAR	3	450.253875732422	44.67495	44.4324485097454	44.804267899692	132949.427588772	5.28860094489406	0	8.38547422083917
sp|P28799|GRN_HUMAN	[PGQ]-QHC[CAM]C[CAM]PAGYTC[CAM]NVK	QHCCPAGYTCNVK	2	789.318298339844	26.50578	26.1992988734786	28.0410432902664	417.081350803217	-2.7206095487339	1	3.12715689108479
sp|P28799|GRN_HUMAN	SRC[CAM]PDGSTC[CAM]C[CAM]ELPSGK	SRCPDGSTCCELPSGK	3	604.255432128906	22.01651	22.160125485056	22.7049882005994	4043.01952712867	0.0339841072469678	0.306280875088215	7.26450747014493
sp|P29401|TKT_HUMAN	ILATPPQ[Dea]EDAPSVDIANIR	ILATPPQEDAPSVDIANIR	2	1011.03112792969	57.12431	57.1287247250648	57.2972017515281	51973.0757080399	5.41020025059315	0	7.4150060210227
sp|P29401|TKT_HUMAN	ILATPPQEDAPSVDIANIR	ILATPPQEDAPSVDIANIR	3	674.028503417969	57.1286	57.3304620873191	57.295016852471	221452.051035978	7.42354752034803	0	8.48998189033017
sp|P29401|TKT_HUMAN	LGQSDPAPLQHQMDIYQK	LGQSDPAPLQHQMDIYQK	3	690.342224121094	40.38403	42.9708331400978	43.2885807865185	13926.3128256754	1.67470285544839	0.00945017182130584	6.78259363169338
sp|P29401|TKT_HUMAN	SVPTSTVFYPSDGVATEK	SVPTSTVFYPSDGVATEK	2	942.964904785156	48.13379	48.3080663236521	48.4331266123414	75343.4657068917	6.4425382713018	0	9.53884770689184
sp|P29401|TKT_HUMAN	TSRPENAIIYNNNEDFQVGQAK	TSRPENAIIYNNNEDFQVGQAK	3	836.741943359375	43.54074	43.4446724531002	43.8771771800813	69054.6298299646	4.25717978624811	0	6.52896456716335
sp|P29401|TKT_HUMAN	TVPFC[CAM]STFAAFFTR	TVPFCSTFAAFFTR	2	826.400512695313	83.00645	83.2381510589974	83.0910744025971	24569.6039135603	3.65820665279491	0	7.9559704601053
sp|P29692|EF1D_HUMAN	[1Ac]-ATNFLAHEK	ATNFLAHEK	2	536.774719238281	41.06865	41.6870297610902	41.4613877346072	125228.935389607	4.46366318571406	0	7.30914204577181
sp|P29692|EF1D_HUMAN	FYEQMN[Dea]GPVAGASR	FYEQMNGPVAGASR	2	764.348449707031	37.44482	37.9502053166069	37.8672470420224	29155.02442689	3.03694596011118	0	6.31141481034908
sp|P29692|EF1D_HUMAN	FYEQMNGPVAGASR	FYEQMNGPVAGASR	2	763.8564453125	37.07052	37.4775053070147	37.4937450453422	46313.8350055459	6.18765657595632	0	7.29312402891853
sp|P29692|EF1D_HUMAN	GVVQELQQAISK	GVVQELQQAISK	2	650.367004394531	62.62755	63.2870226211255	62.7745219967572	92522.5780468261	4.43918069816225	0	9.40171786016356
sp|P29692|EF1D_HUMAN	SIQLDGLVWGASK	SIQLDGLVWGASK	2	687.374816894531	64.9949	65.4161084718545	65.1424779571029	117577.500271885	4.88488596138841	0	8.39605977196274
sp|P29692|EF1D_HUMAN	SLAGSSGPGASSGTSGDHGELVVR	SLAGSSGPGASSGTSGDHGELVVR	3	729.020874023438	32.74173	33.1082162349033	33.2651874411685	44969.7702033978	2.87983118014465	0	6.02606415647611
sp|P30040|ERP29_HUMAN	DGDFENPVPYTGAVK	DGDFENPVPYTGAVK	2	804.880676269531	48.25587	48.8809645393556	48.5563968580244	87608.6845890745	4.77658138764975	0	7.54771979232467
sp|P30040|ERP29_HUMAN	GALPLDTVTFYK	GALPLDTVTFYK	2	662.861022949219	61.87004	62.3284248305787	62.0259409180832	116830.513328034	4.32125539483749	0	6.54137700159326
sp|P30040|ERP29_HUMAN	GQ[Dea]GVYLGMPGC[CAM]LPVYDALAGEFIR	GQGVYLGMPGCLPVYDALAGEFIR	3	862.090637207031	91.50838	91.430770976119	91.0811033953563	25215.566856092	4.46834693810971	0	11.3563447026325
sp|P30040|ERP29_HUMAN	GQGVYLGMPGC[CAM]LPVYDALAGEFIR	GQGVYLGMPGCLPVYDALAGEFIR	3	861.762634277344	91.07908	91.2501560974432	91.0700412246863	21947.2101034521	2.51633588195106	0	11.3563447026325
sp|P30040|ERP29_HUMAN	SLNILT[Pho]AFQK	SLNILTAFQK	2	607.812683105469	45.82342	45.584959773641	45.9681758002845	549948.207493104	1.08798538436208	0.0530693069306931	7.88583443716613
sp|P30040|ERP29_HUMAN	SLNILTAFQK	SLNILTAFQK	2	567.829528808594	65.2466	65.8895344092832	65.3947949121317	173678.631282487	5.60055348362845	0	7.94987890043383
sp|P30041|PRDX6_HUMAN	DFTPVC[CAM]TTELGR	DFTPVCTTELGR	2	698.332275390625	46.51447	46.8187850375656	46.8367506093196	698437.490725376	5.94926374850126	0	7.9752534315606
sp|P30041|PRDX6_HUMAN	FHDFLGDSWGILFSHPR	FHDFLGDSWGILFSHPR	4	508.502258300781	76.98732	77.1787709130031	77.1635942271484	26908.7644441457	6.2578411223698	0	5.10253608761646
sp|P30041|PRDX6_HUMAN	LSILYPATTGR	LSILYPATTGR	2	596.340209960938	48.80705	48.777096364737	49.0902812283441	543070.676901597	2.19190043143793	0	7.79514284328969
sp|P30041|PRDX6_HUMAN	NFDEILR	NFDEILR	2	453.737609863281	45.54153	45.658056673853	45.8570988301284	288710.831169285	2.8583588063196	0	9.80960253925376
sp|P30041|PRDX6_HUMAN	PGGLLLGDVAPNFEANTTVGR	PGGLLLGDVAPNFEANTTVGR	3	700.035766601563	68.5188	68.7739885033073	68.6930644033992	280072.371542583	5.1920749702006	0	7.49213025443316
sp|P30041|PRDX6_HUMAN	VATPVDWKDGDSVMVLPTIPEEEAK	VATPVDWKDGDSVMVLPTIPEEEAK	3	909.457946777344	66.91969	67.4692138756872	67.0874392599801	32052.5154370848	-0.183392722554155	0.415198618307427	6.29189631496953
sp|P30043|BLVRB_HUMAN	C[CAM]LTTDEYDGHSTYPSHQYQ	CLTTDEYDGHSTYPSHQYQ	3	767.983276367188	33.44697	33.374087305054	33.8733175587486	34797.1951743265	1.92204330225402	0.000889284126278346	9.25704185970044
sp|P30043|BLVRB_HUMAN	ND[Dhy]LSPTTVMSEGAR	NDLSPTTVMSEGAR	2	730.345947265625	42.9593	42.7107594103087	42.7750190501651	125546.842271341	4.02509264625366	0	9.03083271714361
sp|P30043|BLVRB_HUMAN	NDL[1Me]SPTTVMSEGAR	NDLSPTTVMSEGAR	2	746.359008789063	42.51083	42.2607043162857	42.7502203767879	259427.103951785	3.40878247415676	0	9.61160438771891
sp|P30043|BLVRB_HUMAN	NDLSPTTVMSEGAR	NDLSPTTVMSEGAR	2	739.351196289063	42.37596	42.6732733034138	42.7583613812109	281235.599525631	6.77955443865538	0	9.61160438771891
sp|P30043|BLVRB_HUMAN	TVAGQDAVIVLLGTR	TVAGQDAVIVLLGTR	2	756.940856933594	67.92548	68.1840813950992	68.0901067640222	60217.3074805126	6.43665177806034	0	6.36817917306864
sp|P30043|BLVRB_HUMAN	YVAVMPPHIGDQPLTGAYTVTLDGR	YVAVMPPHIGDQPLTGAYTVTLDGR	3	891.123107910156	66.15641	65.9895410511044	65.529764141213	45973.508072876	-0.219415206783171	0.430440771349862	17.9131581776095
sp|P30049|ATPD_HUMAN	[CAM]-AQAELVGTADEAT[Pho]RAEIQIRIEANEALVKAL	AQAELVGTADEATRAEIQIRIEANEALVKAL	4	858.444885253906	70.97227	70.82235521154	70.4968683535796	927160.501077819	1.21131416059881	0.0379032258064516	8.12895058543304
sp|P30049|ATPD_HUMAN	AEAAAAPAAASGPN[Dea]QMSFTFASPTQ[Dea]VFFN[Dea]GANVR	AEAAAAPAAASGPNQMSFTFASPTQVFFNGANVR	4	851.149047851563	77.65174	78.2283113297447	77.2825846568286	1873.3761243817	0.104168346343796	0.278606965174129	3.35630523759227
sp|P30049|ATPD_HUMAN	AEAAAAPAAASGPNQMSFTFASPTQ[Dea]VFFN[Dea]GANVR	AEAAAAPAAASGPNQMSFTFASPTQVFFNGANVR	3	1134.20166015625	78.3212	78.1971569267578	80.3720490220729	591.581975836245	-0.436124623546213	0.520594193112762	2.4308810008728
sp|P30049|ATPD_HUMAN	AEAAAAPAAASGPNQMSFTFASPTQVFFN[Dea]GANVR	AEAAAAPAAASGPNQMSFTFASPTQVFFNGANVR	3	1133.87365722656	78.11319	77.9884123444142	79.4986353855775	1861.51495533495	-1.26596630050937	0.976949794758446	10.4561328510971
sp|P30049|ATPD_HUMAN	AEAAAAPAAASGPNQMSFTFASPTQVFFNGANVR	AEAAAAPAAASGPNQMSFTFASPTQVFFNGANVR	3	1133.54565429688	78.64391	78.521001400525	78.3010151363483	5681.02540140684	3.48488802164936	0	6.57622112922149
sp|P30049|ATPD_HUMAN	AQAELVGTADEATR	AQAELVGTADEATR	2	716.357360839844	31.31625	31.1789420211954	31.8605765216518	54027.6187927655	4.00313961822822	0	5.32459391108364
sp|P30050|RL12_HUMAN	C[CAM]T[Dhy]GGEVGATSALAPK	CTGGEVGATSALAPK	2	700.845581054688	31.39989	31.264621670575	31.9632163270686	138415.775749753	2.42962897659734	0	7.43374873400016
sp|P30050|RL12_HUMAN	C[CAM]TGGEVGATSALAPK	CTGGEVGATSALAPK	2	709.850830078125	31.40358	31.2329127393796	31.9511241729559	154649.589483564	5.48264220575127	0	7.43374873400016
sp|P30050|RL12_HUMAN	EILGTAQSVGC[CAM]NVDGR	EILGTAQSVGCNVDGR	2	838.407043457031	39.80561	39.7314104163128	40.2253436074756	68836.2971778706	4.50978376749701	0	7.02336391930844
sp|P30050|RL12_HUMAN	HPHDIIDDINSGAVEC[CAM]PAS	HPHDIIDDINSGAVECPAS	3	682.977722167969	48.96709	49.1881025905502	49.2306805408518	50246.5580717291	4.75554435132083	0	7.7921278091458
sp|P30050|RL12_HUMAN	HSGNITFDEIVNIAR	HSGNITFDEIVNIAR	3	562.625061035156	62.44577	62.6100747488441	62.6134744175998	167954.308662062	6.43653365655318	0	7.59399866475686
sp|P30050|RL12_HUMAN	IGPLGLSPK	IGPLGLSPK	2	441.2763671875	42.08666	42.0308372503636	42.4933310658979	554330.066576227	6.24289364965035	0	9.47205208015291
sp|P30085|KCY_HUMAN	FLIDGFPR	FLIDGFPR	2	482.766174316406	61.4052	61.2215966087329	60.754983491294	213659.088132245	4.08437021192506	0	16.0977537933879
sp|P30085|KCY_HUMAN	IQTYLQSTKPIIDLYEEMGK	IQTYLQSTKPIIDLYEEMGK	3	790.746887207031	72.75629	72.942901327858	72.8814477587037	21938.2904907666	3.1157732007116	0	9.64239928317657
sp|P30085|KCY_HUMAN	KNPDSQ[Dea]YGELIEK	KNPDSQYGELIEK	3	507.919219970703	33.19866	32.9157445348966	33.6092608842718	50694.3985883531	1.14196620771577	0.0471434278865362	5.50034196686647
sp|P30085|KCY_HUMAN	KNPDSQYGELIEK	KNPDSQYGELIEK	3	507.591217041016	33.10484	32.9969879586082	33.612425349919	98251.2210074355	3.45351560304835	0	6.39969456215849
sp|P30086|PEBP1_HUMAN	GNDISSGTVLSDYVGSGPPK	GNDISSGTVLSDYVGSGPPK	2	975.476196289063	53.99342	54.4521078035886	54.2106655851371	34365.3606933245	5.40403088246055	0	9.06260591956686
sp|P30086|PEBP1_HUMAN	NRPTSISWDGLDSGK	NRPTSISWDGLDSGK	3	544.937377929688	42.76538	42.6602066023552	43.130086050098	186672.942468467	6.76098511290185	0	8.70905926311402
sp|P30086|PEBP1_HUMAN	P[Oxi]LH[Pho]VTYAGAAVDELGK	PLHVTYAGAAVDELGK	2	868.916381835938	63.94072	63.7660442522946	63.5374158657608	47442.2239402678	5.52755105968717	0	7.55871270340877
sp|P30086|PEBP1_HUMAN	WSGPLSLQEVDEQPQ[Dea]HPLHVTYAGAAVDELGK	WSGPLSLQEVDEQPQHPLHVTYAGAAVDELGK	4	868.930969238281	63.35087	63.9168255133527	63.5408543749719	32330.9156357796	4.6530956471457	0	7.44930644552246
sp|P30086|PEBP1_HUMAN	WSGPLSLQEVDEQPQHPLHVTYAGAAVDELGK	WSGPLSLQEVDEQPQHPLHVTYAGAAVDELGK	4	868.684936523438	63.34516	63.7604485585542	63.5363948521387	38796.4214719576	4.58403800734794	0	7.55871270340877
sp|P30086|PEBP1_HUMAN	YVWLVYEQDRPLKC[CAM]DEPILSNR	YVWLVYEQDRPLKCDEPILSNR	4	699.106201171875	60.78721	60.6014324250025	60.7017325227415	34145.1345753328	4.02678567228234	0	5.22418520231664
sp|P30101|PDIA3_HUMAN	EATNPPVIQEEKPK	EATNPPVIQEEKPK	3	527.282409667969	25.33832	25.1451205844476	25.9749629140728	42333.6904041846	0.732979523881312	0.110056925996205	7.96752036303305
sp|P30101|PDIA3_HUMAN	ELSDFISYLQR	ELSDFISYLQR	2	685.851196289063	71.17867	71.4306323269462	71.3313512096218	147518.150658441	7.64822818923221	0	6.63484625109479
sp|P30101|PDIA3_HUMAN	IFRDGEEAGAYDGPR	IFRDGEEAGAYDGPR	3	551.593627929688	31.17435	31.3105366062393	31.6890374701815	223219.674956031	7.12317485384202	0	7.38420697426882
sp|P30101|PDIA3_HUMAN	LAPEYEAAATR	LAPEYEAAATR	2	596.303833007813	29.08404	29.3010070372641	29.6396559793083	41333.1682138881	6.60243250136814	0	5.90385122867588
sp|P30101|PDIA3_HUMAN	SDVLELTDDNFESR	SDVLELTDDNFESR	2	820.375915527344	55.13381	55.1312132947176	55.3056287282858	155582.726420079	2.95640336371543	0	8.57568210838108
sp|P30101|PDIA3_HUMAN	YGVSGYPTLK	YGVSGYPTLK	2	542.787292480469	40.27004	40.6237370447776	40.6603232683544	330943.232639806	6.2207278510607	0	8.63659084672556
sp|P30153|2AAA_HUMAN	IGPILDN[Dea]STLQSEVKPILEK	IGPILDNSTLQSEVKPILEK	3	732.410522460938	64.48859	64.7150436636687	64.6623845474725	40539.7601047013	-1.13642745024303	0.908974768444586	8.88315492819581
sp|P30153|2AAA_HUMAN	IGPILDNSTLQSEVKPILEK	IGPILDNSTLQSEVKPILEK	3	732.08251953125	64.48889	64.6029785538953	64.6919553161304	23731.0625006667	0.539611886811612	0.151908114116339	8.88315492819581
sp|P30153|2AAA_HUMAN	NLC[CAM]SDDTPMVR	NLCSDDTPMVR	2	654.28955078125	33.05617	32.7727569157507	33.4845960888033	52297.5412017964	4.69272158466004	0	5.3932686168624
sp|P30153|2AAA_HUMAN	SALASVIMGLSPILGK	SALASVIMGLSPILGK	2	778.957641601563	88.3482	88.3497820026695	87.8700666335992	10879.8127260437	3.27678927573003	0	6.50176652358864
sp|P30153|2AAA_HUMAN	VLAMSGDPNYLHR	VLAMSGDPNYLHR	3	491.582000732422	39.64751	39.3873004571075	39.8771231574421	53125.3905601692	0.301575674562728	0.2176428054953	6.79393950285661
sp|P30153|2AAA_HUMAN	YMVADKFTELQK	YMVADKFTELQK	3	491.586639404297	44.11638	43.8719112319259	41.6588333333333	1681.84232408126	-3.03867470918771	1	4.40798923225962
sp|P30419|NMT1_HUMAN	AIELFSVGQGPAK	AIELFSVGQGPAK	2	658.864074707031	54.90127	55.0975383089647	55.0744203529957	73324.9818363843	6.04690374007272	0	4.74670724357723
sp|P31153|METK2_HUMAN	FVIGGPQGDAGLTGR	FVIGGPQGDAGLTGR	2	722.880798339844	47.44365	47.4321436478279	47.2161833333333	1215.63716901266	-1.27895073259542	0.983286029643646	3.96340988506805
sp|P31153|METK2_HUMAN	NFDLRPGVIVR	NFDLRPGVIVR	3	429.250701904297	48.82407	48.5961689337983	48.3239103393774	20058.4970473575	-0.290608038050811	0.456008216364259	5.56215343450956
sp|P31153|METK2_HUMAN	TQVTVQYMQDR	TQVTVQYMQDR	2	684.832458496094	35.09083	34.8145801911231	35.3554254678894	30731.1249700915	1.49539717074838	0.0159062369192131	8.75769901523524
sp|P31153|METK2_HUMAN	YLDEDTIYHLQPSGR	YLDEDTIYHLQPSGR	3	602.960083007813	48.51927	48.2903012563178	48.2304530199627	61419.1506289648	3.52952421147141	0	6.81949398472601
sp|P31939|PUR9_HUMAN	DVSELTGFPEMLGGR	DVSELTGFPEMLGGR	2	804.390319824219	70.74262	70.9436053249125	70.9001711397672	107253.25532383	6.24210298744304	0	6.40939613175015
sp|P31939|PUR9_HUMAN	HVSPAGAAVGIPLSEDEAK	HVSPAGAAVGIPLSEDEAK	3	616.65478515625	42.04274	41.9984628853179	42.4640455241871	155150.477077844	6.00975812058373	0	7.73967246699953
sp|P31939|PUR9_HUMAN	NLTALGLNLVASGGTAK	NLTALGLNLVASGGTAK	2	800.456848144531	64.81413	64.9653778616502	64.9831480482738	42191.2664166717	7.20559147497117	0	6.67733987300566
sp|P31939|PUR9_HUMAN	SLFSNVVTK	SLFSNVVTK	2	497.782012939453	46.30159	46.5517948286668	46.5952110634346	208662.080202063	4.76635242763694	0	7.73914770611524
sp|P31939|PUR9_HUMAN	TLTPISAAYAR	TLTPISAAYAR	2	582.324584960938	41.47477	41.7972296396169	41.8766440922144	263075.549616739	5.42872721551255	0	6.67553903495965
sp|P31939|PUR9_HUMAN	VVAC[CAM]NLYPFVK	VVACNLYPFVK	2	655.352294921875	55.55214	55.5621522890437	55.7200570630278	90770.853635902	5.07965812223743	0	8.91887654444756
sp|P31942|HNRH3_HUMAN	ATENDIANFFSPLNPIR	ATENDIANFFSPLNPIR	3	640.326782226563	79.2207	79.099828026894	79.2236483865186	114648.085647089	-2.35318347824753	1	14.7964954207075
sp|P31942|HNRH3_HUMAN	DGMDNQ[Dea]GGYGSVGR	DGMDNQGGYGSVGR	2	707.28857421875	26.86838	26.5631802838999	27.1098042405209	28495.3403763864	4.25427152784954	0	5.61331850938524
sp|P31942|HNRH3_HUMAN	DGMDNQGGYGSVGR	DGMDNQGGYGSVGR	2	706.796569824219	26.51459	26.608752420308	27.0884924697221	28877.9224531747	4.01506493707468	0	5.57537732645093
sp|P31942|HNRH3_HUMAN	STGEAFVQFASK	STGEAFVQFASK	2	636.316955566406	45.96113	46.1976126207288	46.2552280101201	76870.5452388579	3.39446717877958	0	5.87243204231971
sp|P31942|HNRH3_HUMAN	YIEIFR	YIEIFR	2	420.734344482422	49.58794	49.3627285645741	48.9960071651867	169905.815615994	2.87134385796751	0	7.49170567681101
sp|P31943|HNRH1_HUMAN	DLNYC[CAM]FSGMSDHR	DLNYCFSGMSDHR	3	534.553894042969	43.83549	43.7068130607573	44.1613065930076	58930.2824366652	3.00141383752838	0	8.36175515086158
sp|P31943|HNRH1_HUMAN	HTGPNS[Dhy]PDTANDGFVR	HTGPNSPDTANDGFVR	3	556.257141113281	26.47497	26.8846251628739	27.0791057870618	123156.134962848	7.17946951719539	0	6.0115015047445
sp|P31943|HNRH1_HUMAN	HTGPNSPDTAN[dAm]DGFVR	HTGPNSPDTANDGFVR	3	556.585144042969	26.47095	26.8736858336698	27.0765913478352	99162.261726782	6.8578969753463	0	5.67724476286141
sp|P31943|HNRH1_HUMAN	HTGPNSPDTANDGFVR	HTGPNSPDTANDGFVR	3	562.260620117188	26.4693	26.2747752038218	27.0788689545542	153609.733455812	6.57769236174971	0	6.03045810632253
sp|P31943|HNRH1_HUMAN	STGEAFVQFASQEIAEK	STGEAFVQFASQEIAEK	3	614.635375976563	65.9457	66.4669495093033	66.0955311472814	111942.820006488	4.77319956794513	0	9.46964023920322
sp|P31943|HNRH1_HUMAN	YGDGGSTFQSTTGHC[CAM]VHMR	YGDGGSTFQSTTGHCVHMR	4	525.227111816406	29.21256	29.0206375750437	29.781710064272	53401.6983605334	2.85237418704089	0	5.62158158028069
sp|P31946|1433B_HUMAN	[PGQ]-QTTVSNSQQAYQEAFEISKK	QTTVSNSQQAYQEAFEISKK	3	757.369384765625	44.59972	44.5291884763019	46.6536241433134	1427.84765651785	-2.7067768851322	1	2.85104655510029
sp|P31946|1433B_HUMAN	KGDYFRYLSEVASGDNKQTTVSNSQQAYQEAFEISKK	KGDYFRYLSEVASGDNKQTTVSNSQQAYQEAFEISKK	6	703.679748535156	56.93677	57.1254882967934	57.0661476297007	71493.0530426945	3.23891011896267	0	8.10077715779516
sp|P31946|1433B_HUMAN	MKAVTEQGHELSNEERNLLSVAYK	MKAVTEQGHELSNEERNLLSVAYK	6	458.569885253906	44.54118	44.2982022716317	44.6692173089815	1427892.55666181	0.183754434269263	0.257857142857143	8.28260363694603
sp|P31946|1433B_HUMAN	QTT[Dhy]VSNSQQAYQEAFEISKK	QTTVSNSQQAYQEAFEISKK	3	757.041381835938	44.80423	44.5621778635425	46.8030443364185	2571.46356296053	-1.93083469519679	1	11.1091481242322
sp|P31946|1433B_HUMAN	QTTVSNSQQAYQEAFEISKK	QTTVSNSQQAYQEAFEISKK	3	763.044860839844	44.60253	44.5647488579637	44.8975534550434	26727.7205573618	4.91152183822621	0	4.81730241271889
sp|P31946|1433B_HUMAN	YLSEVASGDNKQTTVSNSQQ[Dea]AYQEAFEISKK	YLSEVASGDNKQTTVSNSQQAYQEAFEISKK	4	863.66796875	49.72813	49.0716516667641	48.8402392332512	14282.1807103272	0.909159250608232	0.0743609604957397	7.0476725557891
sp|P31948|STIP1_HUMAN	ALDLDSSC[CAM]KEAADGYQR	ALDLDSSCKEAADGYQR	3	633.623168945313	34.63954	35.040303418978	35.1037876273052	42550.2367726622	4.43571521179755	0	6.5746427938603
sp|P31948|STIP1_HUMAN	ALSVGN[Dea]IDDALQC[CAM]YSEAIK	ALSVGNIDDALQCYSEAIK	2	1034.49877929688	74.57982	74.7232494294235	74.6945447801078	20294.1732064224	3.9925708809205	0	7.50239904599119
sp|P31948|STIP1_HUMAN	AMADPEVQQIMSDPAMR	AMADPEVQQIMSDPAMR	3	630.623352050781	57.45339	57.983303106027	57.6067327237588	65636.1498791026	0.558563058861286	0.145616641901932	8.85664966487064
sp|P31948|STIP1_HUMAN	ELDPTNMTYITNQAAVYFEK	ELDPTNMTYITNQAAVYFEK	3	783.375366210938	75.98331	76.4547587193162	76.0872475521943	12654.8583161282	-0.943681186128639	0.787427090084251	5.41546504008473
sp|P31948|STIP1_HUMAN	LAYINPDLALEEK	LAYINPDLALEEK	2	744.90087890625	57.51223	58.1073359427731	57.6650131924447	249763.332201973	5.390802145253	0	6.76750557645598
sp|P31948|STIP1_HUMAN	LMDVGLIAIR	LMDVGLIAIR	2	550.828430175781	64.62554	65.1477672305931	64.8050004459092	310497.28751223	5.41663912756099	0	7.64008338383909
sp|P31949|S10AB_HUMAN	C[CAM]IESLIAVFQK	CIESLIAVFQK	2	654.355041503906	71.54028	72.1573365030271	71.6920129035182	78595.2282422611	3.34994711480567	0	7.96718424692293
sp|P31949|S10AB_HUMAN	TEFLSFMN[Dea]TELAAFTK	TEFLSFMNTELAAFTK	2	925.947692871094	89.48901	89.9293303987697	89.6289062792428	11317.6997944976	4.69037251892633	0	7.72106766632739
sp|P31949|S10AB_HUMAN	TEFLSFMNTELAAFTK	TEFLSFMNTELAAFTK	2	925.455688476563	89.50819	89.7990162697709	89.6494491835228	12467.0441882373	5.74511922311711	0	7.72106766632739
sp|P31949|S10AB_HUMAN	VFQKYAGKDGYNYTLSK	VFQKYAGKDGYNYTLSK	4	496.255920410156	29.14472	28.8475340330104	29.2650969007807	10701.557057531	1.29459444997038	0.0301180301180301	7.654649791694
sp|P31949|S10AB_HUMAN	YAGKDGYNYTLSK	YAGKDGYNYTLSK	3	493.908660888672	28.72765	28.8975323127555	29.2575759672948	10600.7932096442	2.44828752886114	0	7.654649791694
sp|P32119|PRDX2_HUMAN	ATAVVDGAFKEVK	ATAVVDGAFKEVK	3	445.582000732422	35.69326	35.8501868263347	36.177742715119	75457.3541405283	2.86188029130738	0	6.18358456295633
sp|P32119|PRDX2_HUMAN	EGGLGPLNIPLLADVTR	EGGLGPLNIPLLADVTR	2	867.991088867188	85.22099	85.4994969286205	85.3605636819435	55482.7190849497	3.73699475572077	0	10.930730753854
sp|P32119|PRDX2_HUMAN	GLFIIDGK	GLFIIDGK	2	431.755279541016	54.60637	54.6290123844329	54.8068799231516	448148.772629963	6.88535546232928	0	7.6699181576133
sp|P32119|PRDX2_HUMAN	KEGGLGPLNIPLLADVTR	KEGGLGPLNIPLLADVTR	3	621.694763183594	76.49389	77.1015200923927	76.6313717521898	282302.737435204	6.46036193800033	0	11.0226755619594
sp|P32119|PRDX2_HUMAN	LSEDYGVLK	LSEDYGVLK	2	512.271484375	37.72085	38.059689349628	38.156261893521	176859.9979099	5.14317026244634	0	7.21265618244712
sp|P32119|PRDX2_HUMAN	LSEDYGVLKTDEGIAYR	LSEDYGVLKTDEGIAYR	3	643.658203125	47.70863	47.8576381833797	48.0002136885548	61419.4591698695	4.69343509571628	0	6.54760977031352
sp|P32969|RL9_HUMAN	[AAS]-FLDGIYVSEK	FLDGIYVSEK	2	598.813537597656	51.51476	51.2963381806394	51.5204079657072	289411.160218289	2.43522539952346	0	9.30431555714249
sp|P32969|RL9_HUMAN	DFNHINVELSLLGK	DFNHINVELSLLGK	3	533.622741699219	66.38115	66.5531231929051	66.5707858529157	33288.596668574	3.49223515258791	0	6.42837257489101
sp|P32969|RL9_HUMAN	FLDGIYVSEK	FLDGIYVSEK	2	585.805725097656	51.30756	51.521688362245	51.5195373649434	253395.478676007	3.44012769816519	0	9.30431555714249
sp|P32969|RL9_HUMAN	KFLDGIYVSEK	KFLDGIYVSEK	3	433.571197509766	45.54323	45.3037837249355	44.8970162038186	183070.902485092	5.35363846232844	0	6.44506800694634
sp|P32969|RL9_HUMAN	TIC[CAM]SHVQNMIK	TICSHVQNMIK	3	444.225036621094	35.59703	35.3225582771073	35.4195813251699	28508.3416847419	1.2964353045069	0.030142566191446	8.78694050803294
sp|P32969|RL9_HUMAN	TILSNQTVDIPENVDITLK	TILSNQTVDIPENVDITLK	3	705.051086425781	66.08096	66.2283309800179	66.266024733628	140136.21939741	7.49921594844955	0	6.97563314773653
sp|P33316|DUT_HUMAN	ARPAEVGGMQLR	ARPAEVGGMQLR	3	428.899566650391	29.87276	29.8728466082059	30.4442917238998	21513.7723833414	2.86319779372526	0	6.15653598524411
sp|P33316|DUT_HUMAN	GNVGVVLFNFGK	GNVGVVLFNFGK	2	625.848205566406	67.02957	67.6152261941522	67.2020640002457	17379.9127612834	2.35149846293336	0	4.1057185521592
sp|P33316|DUT_HUMAN	HFIDVGAGVIDEDYR	HFIDVGAGVIDEDYR	3	569.277526855469	53.3353	54.0360402475814	53.5866008860008	30559.5626869122	2.81204171943923	0	6.67257747075783
sp|P33316|DUT_HUMAN	IFYPEIEEVQALDDTER	IFYPEIEEVQALDDTER	3	689.668762207031	68.3212	68.6236911941402	68.4871569899657	36467.0092989376	4.21119453150959	0	6.24747753270176
sp|P33316|DUT_HUMAN	IFYPEIEEVQALDDTERGSGGFGSTGKN	IFYPEIEEVQALDDTERGSGGFGSTGKN	3	1006.14385986328	66.18362	66.6583625645484	66.3070626053099	8546.95053540104	0.315751425161794	0.212889210716872	2.74113724629466
sp|P33316|DUT_HUMAN	TDIQIALPSGC[CAM]YGR	TDIQIALPSGCYGR	2	775.885192871094	53.38067	53.9659882113506	53.6103326572793	44767.1932093231	3.66668382529452	0	7.79443990710148
sp|P33991|MCM4_HUMAN	ALADDDFLTVTGK	ALADDDFLTVTGK	2	683.348449707031	55.01288	55.1273719265823	55.2070303550592	41366.8455385721	5.08239991007439	0	8.95238866028316
sp|P33991|MCM4_HUMAN	KEELAEALK	KEELAEALK	2	515.792602539063	47.83141	47.6000144600391	47.9078426256399	73878.3632471834	-1.54217093373924	1	6.145161426355
sp|P33991|MCM4_HUMAN	LGEINVIGEPFLNVNC[CAM]EHIK	LGEINVIGEPFLNVNCEHIK	3	765.731567382813	66.9039	67.0335059387678	67.0662060501485	33458.0459250219	0.357638278948427	0.2015278283012	5.37847204957689
sp|P33991|MCM4_HUMAN	LSNKVEAIDVEEAKR	LSNKVEAIDVEEAKR	4	425.984893798828	30.89849	30.6074754965029	30.7912173144778	39386.1651021709	4.25891269686343	0	5.23512443704286
sp|P33991|MCM4_HUMAN	NLNPEDIDQ[Dea]LITISGMVIR	NLNPEDIDQLITISGMVIR	3	714.708557128906	90.89012	90.8103345694499	89.3726614264032	1509.98079773147	0.0617065082641046	0.2965322009908	4.04731707491155
sp|P33991|MCM4_HUMAN	NLNPEDIDQLITISGMVIR	NLNPEDIDQLITISGMVIR	3	714.380554199219	90.95439	90.8748312412646	90.5530474677324	14325.7936575153	3.67641662296667	0	6.91950319622217
sp|P33993|MCM7_HUMAN	AGILTTLNAR	AGILTTLNAR	2	515.306213378906	45.30941	45.0691376340892	45.4609742390498	87718.3865668551	0.778679851664201	0.100571428571429	4.58920601289965
sp|P33993|MCM7_HUMAN	EVRADSVGK	EVRADSVGK	2	480.759094238281	50.60566	50.3840384543373	50.8824662161925	18641.1244636069	-5.70858714155477	1	7.19718508699436
sp|P33993|MCM7_HUMAN	IAQPGDHVSVTGIFLPILR	IAQPGDHVSVTGIFLPILR	3	678.389587402344	76.07761	75.945671576915	76.0085937504626	13390.8869095706	0.977019352453818	0.0649452269170579	7.84026639778385
sp|P33993|MCM7_HUMAN	Q[Dea]VVQGLLSETYLEAHR	QVVQGLLSETYLEAHR	3	615.323120117188	56.84718	56.647535392717	56.6585299643678	34581.5346135804	3.80026253836517	0	6.56634065059591
sp|P33993|MCM7_HUMAN	SQLLSYIDR	SQLLSYIDR	2	547.795654296875	50.60242	50.6514017094854	50.8085565693938	126050.86808915	1.51799724601464	0.0159865376525032	16.2192564593907
sp|P33993|MCM7_HUMAN	TQRPADVIFATVR	TQRPADVIFATVR	3	491.943939208984	49.69371	49.4688753460131	49.5068805426383	342672.054732827	-1.61011479530056	1	9.36746971432
sp|P34913|HYES_HUMAN	AERDGLAQLMC[CAM]ELK	AERDGLAQLMCELK	3	545.272705078125	44.80965	44.5676223223169	44.5966074049028	18765.3055625039	0.287894500517101	0.225352112676056	10.394840784914
sp|P34913|HYES_HUMAN	AVASLNTPFIPANPNMSPLESIK	AVASLNTPFIPANPNMSPLESIK	3	804.426147460938	73.46387	73.3227329860221	73.2565145452304	2794.32597044569	-0.654808935691144	0.61833829857663	4.54216068253612
sp|P34913|HYES_HUMAN	EIFDKAIS[Pho]ARK	EIFDKAISARK	3	453.234039306641	30.23763	29.9442900061236	30.7119041300613	24913.1700597812	1.47797125793694	0.015866388308977	7.20340280759022
sp|P34913|HYES_HUMAN	TEEALALPR	TEEALALPR	2	500.277099609375	38.69666	38.901422840815	39.1312327615957	19800.2003408006	-1.7566563442035	1	7.20686869689789
sp|P34913|HYES_HUMAN	VTGIQLLNTPAPLPTSC[CAM]N[Dea]PSDMSHGYVTVKPR	VTGIQLLNTPAPLPTSCNPSDMSHGYVTVKPR	4	863.689147949219	61.31954	61.1356346540835	61.3177717586449	664.186804949678	-1.81140015260938	1	2.48407584269266
sp|P34913|HYES_HUMAN	VTGIQLLNTPAPLPTSC[CAM]NPSDMSHGYVTVKPR	VTGIQLLNTPAPLPTSCNPSDMSHGYVTVKPR	4	863.443176269531	61.33549	61.1516453958127	61.1503153435048	2054.59430954072	-1.1577142316993	0.917782026768642	8.09743306447637
sp|P34931|HS71L_HUMAN	AKIHDIVLVGGSTR	AKIHDIVLVGGSTR	3	489.287689208984	42.59835	42.8999241057265	42.9959644814524	502128.628464217	3.30757179569369	0	7.03099141938161
sp|P34931|HS71L_HUMAN	GGKPKVLVSYKGENKAFYPEEISSMVLTK	GGKPKVLVSYKGENKAFYPEEISSMVLTK	4	800.682250976563	69.99472	70.2398384520016	70.1322694369848	318161.948636523	4.29198152789967	0	11.0479521456156
sp|P34931|HS71L_HUMAN	NQVAMNPQ[Dea]N[Dea]TVFDAKR	NQVAMNPQNTVFDAKR	3	612.296569824219	40.31394	40.0560816412272	40.6003316403087	232614.398608131	5.65752524263498	0	7.6230963000763
sp|P34931|HS71L_HUMAN	NQVAMNPQNTVFDAK	NQVAMNPQNTVFDAK	3	559.606872558594	47.36067	47.8281473650183	47.6562983644202	131697.817981509	5.69809805618453	0	7.93439645161791
sp|P34931|HS71L_HUMAN	NQVAMNPQNTVFDAKR	NQVAMNPQNTVFDAKR	3	611.640563964844	42.4181	42.1676444005674	42.2957877706451	173864.624148323	5.52734435737243	0	7.4203362172382
sp|P34931|HS71L_HUMAN	VLVS[2HF]YKGENKAFYPEEISSMVLTK	VLVSYKGENKAFYPEEISSMVLTK	4	801.401733398438	70.58527	70.4339838189649	70.1275810810253	277627.657088589	4.62770838643591	0	11.0479521456156
sp|P34932|HSP74_HUMAN	AFSDPFVEAEK	AFSDPFVEAEK	2	620.298217773438	50.6502	50.5945171976239	50.8677028768607	123251.240686661	3.08682158292886	0	8.28171581907139
sp|P34932|HSP74_HUMAN	AGGIETIANEYSDR	AGGIETIANEYSDR	2	748.354797363281	45.46006	45.6909452377829	45.7359580968268	75202.8520144669	4.53181611089948	0	6.93443147220588
sp|P34932|HSP74_HUMAN	ELSTTLNADEAVTR	ELSTTLNADEAVTR	2	760.383544921875	39.94474	40.4170795049642	40.3644158763561	83802.6573289841	5.34889862802761	0	5.90721858213451
sp|P34932|HSP74_HUMAN	NAVEEYVYEMR	NAVEEYVYEMR	2	701.819030761719	53.75158	54.0395892281159	53.9037571736116	107577.454089979	4.59991856661017	0	6.71038519839261
sp|P34932|HSP74_HUMAN	QSLTMDPVVK	QSLTMDPVVK	2	559.299743652344	38.88812	39.478495141579	39.3321097739097	98036.0877773371	4.57192370674953	0	7.10481444359154
sp|P34932|HSP74_HUMAN	WNSPAEEGSSDC[CAM]EVFSK	WNSPAEEGSSDCEVFSK	2	964.901977539063	42.55834	43.0790367170738	42.9197935366704	14782.3370052573	2.48100198645272	0	6.86293435464015
sp|P35232|PHB_HUMAN	AAELIAN[Dea]SLATAGDGLIELR	AAELIANSLATAGDGLIELR	3	667.028381347656	77.59521	77.4686076840923	77.3935607390127	45460.2012785638	2.17248584729445	0	8.53290318747637
sp|P35232|PHB_HUMAN	AAELIANSLATAGDGLIELR	AAELIANSLATAGDGLIELR	3	666.700378417969	77.24741	77.4526574363494	77.3908198500431	55095.3174253082	3.96747355890478	0	8.53290318747637
sp|P35232|PHB_HUMAN	FDAGELITQR	FDAGELITQR	2	575.298583984375	48.54891	48.9044160414099	48.8234729328507	131613.744364065	1.26661561850461	0.0349025974025974	6.70619553857379
sp|P35232|PHB_HUMAN	IFTSIGEDYDER	IFTSIGEDYDER	2	722.833190917969	45.10531	45.3634408778396	45.4185438409362	91252.593903661	5.47092115359177	0	7.12003038572745
sp|P35232|PHB_HUMAN	KLEAAEDIAYQLSR	KLEAAEDIAYQLSR	3	536.286010742188	52.45272	52.6889399941557	52.6530449198368	177804.874446745	7.65080759148901	0	10.0661995692472
sp|P35232|PHB_HUMAN	VLPSITTEILK	VLPSITTEILK	2	607.373718261719	61.49442	61.3111277085788	61.4864278729853	129214.494623089	5.47123839632977	0	9.58349019803669
sp|P35237|SPB6_HUMAN	GNWDEQFDKENTEER	GNWDEQFDKENTEER	3	632.93798828125	35.38038	35.1051529723799	35.4191202429566	16133.5801144273	-2.6319991998333	1	6.85825416846088
sp|P35237|SPB6_HUMAN	IAELLSPGSVDPLTR	IAELLSPGSVDPLTR	2	784.438110351563	62.78474	62.6059914047633	62.4813316657221	128846.268913614	6.6625025853171	0	7.50953446195966
sp|P35237|SPB6_HUMAN	NLGMTDAFELGK	NLGMTDAFELGK	2	648.318664550781	56.89656	57.0780610114695	57.076174842711	58924.3964211971	3.67139894619465	0	6.47613522526621
sp|P35237|SPB6_HUMAN	SC[CAM]DFLSSFR	SCDFLSSFR	2	559.750427246094	55.66361	55.9340894819849	55.8168646819749	114438.373456399	6.0083540663804	0	8.10879494771373
sp|P35244|RFA3_HUMAN	IIHDFPQ[Dea]FYPLGIVQHD	IIHDFPQFYPLGIVQHD	3	680.679016113281	71.9413	71.7947960426373	71.9323968260904	58512.2159024789	3.92178335221004	0	6.82926458295401
sp|P35244|RFA3_HUMAN	IIHDFPQFYPLGIVQHD	IIHDFPQFYPLGIVQHD	3	680.351013183594	71.77555	71.8880676873079	71.9212324685455	62841.3645452927	4.10743874123953	0	6.82926458295401
sp|P35268|RL22_HUMAN	AGN[dAm]LGGGVVTIER	AGNLGGGVVTIER	2	613.330383300781	39.51298	39.5285438329794	39.9313834433559	444655.853992342	6.11926231584933	0	6.82517699880988
sp|P35268|RL22_HUMAN	AGNLGGGVVTIER	AGNLGGGVVTIER	2	621.843688964844	39.51414	39.3792850039118	39.9313834433559	445014.146085206	6.64151607311405	0	6.82517699880988
sp|P35268|RL22_HUMAN	ITVTSEVPFSK	ITVTSEVPFSK	2	604.332092285156	46.23134	46.5010101270988	46.550148945365	140157.519159303	5.96936378646211	0	7.4930477329863
sp|P35268|RL22_HUMAN	ITVTSEVPFSKR	ITVTSEVPFSKR	3	455.257507324219	40.00045	39.8606154888946	40.4138770160296	154054.246583537	4.5520915543828	0	7.08833028471547
sp|P35268|RL22_HUMAN	YFQINQDEEEEEDED	YFQINQDEEEEEDED	2	966.368713378906	45.1257	44.8847822105888	44.2084417814721	493.91278743945	-0.712817921451925	0.654112983151635	1.75145546742935
sp|P35354|PGH2_HUMAN	VSQASIDQSR	VSQASIDQSR	2	545.778015136719	42.89371	43.0002432998107	43.2829076548423	43693.6892644328	3.60391961720712	0	6.96558446479349
sp|P35520|CBS_HUMAN	C[CAM]VVILPDSVR	CVVILPDSVR	2	579.320983886719	48.79161	48.5636030044624	48.8505106069544	148180.159678635	2.34465178024952	0	6.7644609258928
sp|P35520|CBS_HUMAN	GFLKEEDLTEK	GFLKEEDLTEK	3	436.894256591797	37.3945	37.126357880727	37.2792990987044	28746.1008607743	0.660474769248829	0.121896162528217	7.09538342291836
sp|P35520|CBS_HUMAN	LKNEIPNSHILDQYR	LKNEIPNSHILDQYR	4	460.748260498047	43.37329	43.1262018617899	43.1389223243483	62096.6727548571	-0.710820799702189	0.653668208856576	12.4618681091098
sp|P35520|CBS_HUMAN	PSETPQAEVGPTGC[CAM]PHR	PSETPQAEVGPTGCPHR	3	607.284545898438	24.01107	23.7657770362801	24.617050618554	59613.4642828472	4.85665773275128	0	5.70696997409434
sp|P35520|CBS_HUMAN	SNDEEAFTFAR	SNDEEAFTFAR	2	643.786010742188	43.55777	43.8480967659534	43.8938564551023	66623.5917622167	6.48340118721485	0	7.0468048195246
sp|P35520|CBS_HUMAN	VQELGLSAPLTVLPTITC[CAM]GHTIEILR	VQELGLSAPLTVLPTITCGHTIEILR	3	944.528137207031	82.2506	82.1403868527779	81.9007580785327	34961.6579862636	0.532542279114643	0.153219837157661	7.18080829277806
sp|P35579|MYH9_HUMAN	AKQTLENERGELANEVK	AKQTLENERGELANEVK	4	483.00634765625	30.22559	29.9322113735092	29.5726970057606	1383.07688579994	-3.91822285064515	1	2.57095659801777
sp|P35579|MYH9_HUMAN	ELEDATETADAMNR	ELEDATETADAMNR	2	783.341064453125	34.07615	33.909872460112	34.5590663188029	22085.8799630913	3.45139399125736	0	3.79118786128994
sp|P35579|MYH9_HUMAN	IAQLEEQLDNETKER	IAQLEEQLDNETKER	3	605.974304199219	39.92899	39.6697771265202	40.0554062051787	20989.9090643126	2.47761595323683	0	4.12263900520351
sp|P35579|MYH9_HUMAN	IIGLDQVAGMSETALPGAFK	IIGLDQVAGMSETALPGAFK	3	673.359069824219	77.05089	76.9223772340523	78.6018430182361	3879.87059757652	-2.40880058069031	1	1.92087880449942
sp|P35579|MYH9_HUMAN	IMGIPEEEQ[Dea]MGLLR	IMGIPEEEQMGLLR	2	808.90478515625	65.91753	65.749823547733	65.8436583695276	2691.23252509282	-1.75769833595685	1	2.34957990585061
sp|P35579|MYH9_HUMAN	LQQELDDLLVDLDHQR	LQQELDDLLVDLDHQR	3	650.669067382813	71.68233	71.5349138771385	71.4998929077907	30095.7148650457	1.03852284381563	0.0590551181102362	9.22148738965255
sp|P35580|MYH10_HUMAN	DAASLESQLQ[Dea]DTQELLQEETR	DAASLESQLQDTQELLQEETR	3	802.382019042969	75.18054	75.3659577054124	75.3042076353211	30884.6847245954	2.92871118620746	0	6.34920010597738
sp|P35580|MYH10_HUMAN	DAASLESQLQDTQELLQEETR	DAASLESQLQDTQELLQEETR	3	802.054016113281	75.18443	75.3163627189099	75.3067932196621	27991.1033615929	1.29667440765596	0.0301548492257539	6.34920010597738
sp|P35580|MYH10_HUMAN	IAEC[CAM]SSQLAEEEEKAK	IAECSSQLAEEEEKAK	3	607.955993652344	29.11927	28.821995488426	29.5249609330224	18553.0426616615	2.2172579889153	0	3.62999688938389
sp|P35580|MYH10_HUMAN	IGQ[Dea]LEEQLEQEAK	IGQLEEQLEQEAK	2	758.380493164063	78.53998	78.4167097680017	77.240481041726	2154.42935150273	-2.64340737628063	1	5.48659207969396
sp|P35580|MYH10_HUMAN	LLKDAEALSQR	LLKDAEALSQR	3	415.238342285156	30.24431	29.950994756281	30.7354367691865	18967.2138576023	-2.21639810629012	1	6.73249816758622
sp|P35580|MYH10_HUMAN	SLEAEILQLQEELASSER	SLEAEILQLQEELASSER	3	682.351440429688	86.45976	86.3643794519298	86.1937487676806	12339.4749956589	-1.26363755442936	0.97536323436513	6.65378128917093
sp|P35613|BASI_HUMAN	GGVVLKEDALPGQK	GGVVLKEDALPGQK	3	470.936553955078	35.17918	35.6376815345043	35.665255203751	55082.2469963882	-1.43960635515882	1	6.75440680623273
sp|P35613|BASI_HUMAN	SELHIENLN[Dea]MEADPGQYR	SELHIENLNMEADPGQYR	3	706.325012207031	50.37048	50.6216689151785	50.5986732645113	39875.8098740433	1.98129792600778	0.000899685110211426	5.35643119434614
sp|P35613|BASI_HUMAN	SELHIENLNMEADPGQYR	SELHIENLNMEADPGQYR	3	705.997009277344	50.38149	50.9910250313674	50.6120501176584	49464.4437455076	2.59893368164762	0	5.35643119434614
sp|P35613|BASI_HUMAN	SESVPPVTDWAWYK	SESVPPVTDWAWYK	2	832.9013671875	65.62849	66.1889998065383	65.8047347520051	31587.4528996364	4.3173774526607	0	9.42035532441773
sp|P35613|BASI_HUMAN	SSEHIN[Dea]EGETAMLVC[CAM]K	SSEHINEGETAMLVCK	3	602.606323242188	36.15506	36.5374287586321	36.632049700457	39952.8414680212	3.07485794466738	0	6.55178652912369
sp|P35613|BASI_HUMAN	SSEHINEGETAMLVC[CAM]K	SSEHINEGETAMLVCK	3	602.2783203125	36.161	36.0655252531939	36.6146048414294	45487.6526223578	4.62197650831322	0	6.48656545022275
sp|P35637|FUS_HUMAN	[CAM]-PKP[Oxi]DGPGGGPGGSHM[Oxi]GGNYGDDR	PKPDGPGGGPGGSHMGGNYGDDR	4	568.492431640625	17.06885	16.8869655154118	17.6126166666667	4949.58861530087	1.62747353352333	0.0119453924914676	4.21246811961929
sp|P35637|FUS_HUMAN	AAIDW[HKy]FDGKEFSGNPIK	AAIDWFDGKEFSGNPIK	3	638.979248046875	64.23491	64.775688885017	64.3971800547737	93712.7052680334	6.51294959740736	0	5.07815433621344
sp|P35637|FUS_HUMAN	AAIDWFDGKEFSGNPIK	AAIDWFDGKEFSGNPIK	3	632.315979003906	64.2364	64.6602159473441	64.3849389631473	109038.257178199	7.27614051711508	0	5.07815433621344
sp|P35637|FUS_HUMAN	APKPDGPGGGP[Oxi]GGSHMGGNYGDDR	APKPDGPGGGPGGSHMGGNYGDDR	4	567.997619628906	22.04605	22.0808279512397	22.6219091569609	172483.829639038	6.40771417830061	0	6.47770767808032
sp|P35637|FUS_HUMAN	LKGEATVSFDDPPSAK	LKGEATVSFDDPPSAK	3	554.617553710938	34.23071	34.6396819941605	34.7313540004437	174092.871260528	4.40994809218946	0	6.48032483520081
sp|P35637|FUS_HUMAN	TGQPMINLYTDRETGK	TGQPMINLYTDRETGK	3	608.63671875	41.48599	41.9418808433883	41.8815108580921	67085.2760998025	4.55779695251758	0	4.46239634293544
sp|P35998|PRS7_HUMAN	ALDEGDIALLK	ALDEGDIALLK	2	579.324279785156	54.19218	53.9831785858143	54.113588858916	84844.9472359048	0.423103127172907	0.181884587289993	7.05881933541956
sp|P35998|PRS7_HUMAN	DIRFELLARLC[CAM]PN[Dea]STGAEIR	DIRFELLARLCPNSTGAEIR	4	583.807434082031	45.54134	45.3018882466955	47.2165368334279	632247.471444602	-1.55446637823072	1	8.36521134932271
sp|P35998|PRS7_HUMAN	LREVVETPLLHPER	LREVVETPLLHPER	4	422.742706298828	40.99119	41.4105621609915	41.4319460312359	85573.0358932845	2.61744681871821	0	6.62972644693082
sp|P35998|PRS7_HUMAN	TMLELINQLDGFDPR	TMLELINQLDGFDPR	3	587.966186523438	84.28614	84.1830973732839	84.3552949924299	1411.50527324959	-0.59497672542053	0.592271818787475	2.69351521900824
sp|P36578|RL4_HUMAN	APIRPDIVNFVHTNLR	APIRPDIVNFVHTNLR	4	466.265350341797	56.06384	56.2282213261073	56.2540940329539	129188.997035073	7.77859599053655	0	8.15751055755061
sp|P36578|RL4_HUMAN	GPC[CAM]IIYNEDNGIIK	GPCIIYNEDNGIIK	2	803.400695800781	49.85575	49.8780163405795	50.115859410991	53367.0897783774	3.65400653934961	0	6.20715151911609
sp|P36578|RL4_HUMAN	IEEVPELPLVVEDKVEGYKK	IEEVPELPLVVEDKVEGYKK	4	579.070129394531	61.73093	61.8352476065961	61.8694746511634	41898.4782609243	3.08595037166968	0	11.1665917232376
sp|P36578|RL4_HUMAN	RGPC[CAM]IIYNEDN[Dea]GIIK	RGPCIIYNEDNGIIK	3	588.297912597656	45.72281	46.2173134956274	45.9816032427347	80565.5142632948	4.81144714388738	0	6.23537866064367
sp|P36578|RL4_HUMAN	RGPC[CAM]IIYNEDNGIIK	RGPCIIYNEDNGIIK	3	587.969909667969	44.14165	44.4570796445341	44.4939307295882	116904.948558372	6.64960706736015	0	8.32699870841406
sp|P36578|RL4_HUMAN	YAIC[CAM]SALAASALPALVMSK	YAICSALAASALPALVMSK	3	646.346008300781	78.81237	79.1585475230092	78.9557892441433	166124.428574039	5.89182483589306	0	6.67623274123781
sp|P36954|RPB9_HUMAN	ITHEVDELTQIIADVSQDPTLPR	ITHEVDELTQIIADVSQDPTLPR	3	864.116821289063	83.2402	83.1334762978937	82.0011893861636	825.555408031619	-1.40615476236881	1	2.8264932610376
sp|P36954|RPB9_HUMAN	LYYVC[CAM]TAPHC[CAM]GHR	LYYVCTAPHCGHR	4	409.189514160156	27.02222	26.7175609371478	28.2786583787836	1162.43732343098	-0.635714565985672	0.608493696084937	7.31714781033566
sp|P37108|SRP14_HUMAN	AAAAAAAAAPAAAATAPTTAATTAATAAQ	AAAAAAAAAPAAAATAPTTAATTAATAAQ	3	790.074951171875	63.04002	63.3332400267216	63.2113705514458	212016.521294381	3.98769265309839	0	9.47475632922752
sp|P37108|SRP14_HUMAN	EVN[Dea]KFQMAYSNLLR	EVNKFQMAYSNLLR	3	571.959167480469	56.91694	56.7175370172925	56.8116071226219	65337.7287658892	1.45517655509889	0.0174927113702624	8.68922229545805
sp|P37108|SRP14_HUMAN	EVNKFQMAYSNLLR	EVNKFQMAYSNLLR	3	571.631164550781	56.833	56.633299141255	56.7827629196597	68718.4631104691	3.94249821518193	0	8.68922229545805
sp|P37108|SRP14_HUMAN	VLLESEQFLTELTR	VLLESEQFLTELTR	2	839.45654296875	75.52087	75.7050869930722	75.6208113661224	60230.247391811	6.69517141803776	0	7.53136941341868
sp|P37198|NUP62_HUMAN	EQERSFR	EQERSFR	2	476.235778808594	42.63783	42.3881449809313	42.0948602730271	74546.6212767833	1.8287703897607	0.00438404208680403	6.38870295637994
sp|P37198|NUP62_HUMAN	LAENIDAQLKR	LAENIDAQLKR	3	424.241973876953	32.21025	32.3343973257616	32.7478480710483	15715.9751782884	0.949420700454668	0.0692876605683145	6.08112704392905
sp|P37802|TAGL2_HUMAN	[PGQ]-QMEQISQFLQAAER	QMEQISQFLQAAER	2	831.401245117188	89.43883	89.7733365725515	89.5657028120309	23663.3576162779	3.25873805669899	0	8.08505329779222
sp|P37802|TAGL2_HUMAN	DDGLFSGDPNWFPK	DDGLFSGDPNWFPK	2	797.862243652344	72.33001	72.9036205660337	72.4735060363127	72985.1356010259	5.4600187412021	0	8.43161879004379
sp|P37802|TAGL2_HUMAN	GASQAGMTGYGMPR	GASQAGMTGYGMPR	2	692.310852050781	34.41956	34.6468102022225	34.8979185292343	207238.111637431	4.92114187259214	0	6.67961416406009
sp|P37802|TAGL2_HUMAN	NVIGLQMGTNR	NVIGLQMGTNR	2	601.819152832031	42.12189	42.1523192573505	42.5233887056654	418938.779828113	5.20127407400183	0	9.27111364519216
sp|P37802|TAGL2_HUMAN	QMEQISQFLQAAER	QMEQISQFLQAAER	3	560.278747558594	67.06182	67.617565294959	67.2102883746406	64850.2379527649	3.15570727518719	0	8.16747559657278
sp|P37802|TAGL2_HUMAN	TLMNLGGLAVAR	TLMNLGGLAVAR	2	608.347534179688	59.19594	59.4541337262669	59.3682909753045	406902.394520394	6.46995256679287	0	8.89987356476339
sp|P37837|TALDO_HUMAN	ALAGC[CAM]DFLTISPK	ALAGCDFLTISPK	2	696.863220214844	58.15583	58.7608928069865	58.3460985657884	258047.905595518	5.47058479101625	0	10.2711344797025
sp|P37837|TALDO_HUMAN	ILDWHVANTDKK	ILDWHVANTDKK	3	480.592895507813	36.01653	34.5062423425319	35.1078357070738	18420.3875220104	-3.1955598794411	1	7.90920608420575
sp|P37837|TALDO_HUMAN	LLGELLQDNAK	LLGELLQDNAK	2	607.342956542969	51.24483	51.4986704004265	51.4950135467887	467314.141922183	5.1014196457911	0	9.34845636328067
sp|P37837|TALDO_HUMAN	SYEPLEDPGVK	SYEPLEDPGVK	2	617.303527832031	36.66101	36.5654979683135	37.1072480481917	270702.222892674	5.85470410120164	0	6.5624334634886
sp|P37837|TALDO_HUMAN	WLHN[dAm]EDQMAVEK	WLHNEDQMAVEK	3	494.894256591797	32.29088	32.149699103005	32.8352796072013	71539.1520882007	4.1007830143562	0	6.05929964077583
sp|P37837|TALDO_HUMAN	WLHNEDQMAVEK	WLHNEDQMAVEK	3	500.569763183594	32.2927	32.1194420274828	32.8307606184334	125202.394281567	3.27733669110104	0	5.19200758882832
sp|P37840|SYUA_HUMAN	DVFMKGLSKAK	DVFMKGLSKAK	2	612.344482421875	69.64541	69.4908220772767	67.4269509333745	985.56117830447	0.668071041129572	0.120527306967985	2.12610319122083
sp|P37840|SYUA_HUMAN	TKEQVTNVGGAVVTGVTAVAQK	TKEQVTNVGGAVVTGVTAVAQK	3	719.733947753906	51.56339	51.3650089375145	50.8985405015357	4742.83825305588	-1.74019948613399	1	2.35366347815449
sp|P37840|SYUA_HUMAN	TVEGAGSIAAATGFVK	TVEGAGSIAAATGFVK	2	739.896118164063	55.13418	53.1132246499798	54.3559528287648	3617.8049936156	-2.17418615442974	1	7.56910079958184
sp|P37840|SYUA_HUMAN	TVEGAGSIAAATGFVKK	TVEGAGSIAAATGFVKK	3	536.298156738281	47.32088	45.6712342805534	45.7188377432023	7485.77798267958	0.745657768624649	0.107861754652488	4.74561634040342
sp|P38159|RBMX_HUMAN	AIKVEQ[Dea]AT[Dhy]KPSFESGR	AIKVEQATKPSFESGR	4	433.482238769531	28.56853	28.2693123465052	28.98845278475	81960.1922442929	5.25269814207819	0	5.33355053720668
sp|P38159|RBMX_HUMAN	AIKVEQAT[Dhy]KPSFESGR	AIKVEQATKPSFESGR	4	433.236236572266	28.39767	28.5509017707843	30.4634664196332	975.824496081413	-0.306167351655392	0.463064295485636	3.17532521243097
sp|P38159|RBMX_HUMAN	AIKVEQATKPSFESGR	AIKVEQATKPSFESGR	4	437.738891601563	28.39442	28.2414044541208	28.9935693944625	45064.7728718506	4.09888295927185	0	6.30492478016361
sp|P38159|RBMX_HUMAN	GFAFVTFESPADAK	GFAFVTFESPADAK	2	743.8642578125	64.23786	64.4948052239125	64.3884364066332	77024.2413530318	2.29646207832176	0	8.48917108515247
sp|P38159|RBMX_HUMAN	IVEVLLMK	IVEVLLMK	2	472.796081542969	54.86983	55.1847908019902	55.0436024431779	152245.334311219	4.56874319910457	0	8.22786313651507
sp|P38159|RBMX_HUMAN	LFIGGLNTETNEK	LFIGGLNTETNEK	2	718.375	48.83193	49.1578354326969	49.1086243347836	138401.197968856	3.81631850494377	0	8.24010142821381
sp|P38606|VATA_HUMAN	TALVANTSNMPVAAR	TALVANTSNMPVAAR	2	758.401062011719	40.25952	40.0014656538549	40.0897499876844	27557.1303773823	6.26528455991746	0	6.95489870249317
sp|P38606|VATA_HUMAN	VGSHITGGDIYGIVSENSLIK	VGSHITGGDIYGIVSENSLIK	3	720.382934570313	63.57508	63.3991179778921	63.3185978795018	34042.5900920396	3.76407851703432	0	4.88411922572736
sp|P38646|GRP75_HUMAN	DAGQISGLNVLR	DAGQISGLNVLR	2	621.843688964844	51.94028	51.9344791606564	52.1890241627514	186815.812520465	5.29109916743284	0	7.42136745145158
sp|P38646|GRP75_HUMAN	ETGVDLTKDNMALQR	ETGVDLTKDNMALQR	3	564.285827636719	39.80045	40.3199664921583	39.0344324811331	19046.5337659896	-2.49709231859183	1	10.6606084423674
sp|P38646|GRP75_HUMAN	LYSPSQIGAFVLMK	LYSPSQIGAFVLMK	2	777.423461914063	73.90543	74.0578659908723	74.0133981511349	27295.5535154576	2.21659986068538	0	6.76347111923474
sp|P38646|GRP75_HUMAN	QAVTNPNNTFYATK	QAVTNPNNTFYATK	2	784.888793945313	32.98737	33.3594477603495	33.5031689745206	30996.0246748222	3.72029753390178	0	6.20744980997702
sp|P38646|GRP75_HUMAN	TTPSVVAFTADGER	TTPSVVAFTADGER	2	725.862243652344	44.81369	44.7675247003176	45.1338499426671	140154.392799673	5.22996623981833	0	6.40680708378878
sp|P38646|GRP75_HUMAN	VQQTVQDLFGR	VQQTVQDLFGR	2	645.843688964844	48.92532	48.9103142050822	49.1849293502829	115507.962906235	2.86571639246788	0	7.98633967778977
sp|P38919|IF4A3_HUMAN	[1Ac]-ATT[Dhy]ATMATSGSAR	ATTATMATSGSAR	2	625.295715332031	28.94247	28.6445767086974	29.0559120983695	96081.3278293544	5.45310642456939	0	6.58113356082228
sp|P38919|IF4A3_HUMAN	[1Ac]-ATTATMATSGSAR	ATTATMATSGSAR	2	634.300964355469	28.46444	28.2696551457614	29.0541357161455	69477.3179318336	5.02451289526267	0	6.58113356082228
sp|P38919|IF4A3_HUMAN	D[Pho]LLR[Dea]GIYAYGFEKPSAIQQR	DLLRGIYAYGFEKPSAIQQR	4	602.301818847656	43.55484	45.1422244519702	46.316652806945	3825.84464148824	-1.6851192360186	1	9.62288241794094
sp|P38919|IF4A3_HUMAN	LDYGQHVVAGTPGR	LDYGQHVVAGTPGR	3	490.588043212891	32.65768	31.2202795785567	31.3905987182947	36698.7940725995	2.29959888286948	0	5.26376519790879
sp|P38919|IF4A3_HUMAN	TMGLREDLLRGIYAYGFEKPSAIQQR	TMGLREDLLRGIYAYGFEKPSAIQQR	5	603.3203125	44.82225	45.1422244519702	45.1157231820326	363638.894443367	-1.85855388861645	1	6.78491580574763
sp|P39019|RS19_HUMAN	HKELAPYDENWFYTR	HKELAPYDENWFYTR	4	492.986419677734	50.81982	50.5989534232919	50.6118938860439	120146.995741183	2.85293507313158	0	10.1621033496354
sp|P39019|RS19_HUMAN	LKVPEWVDTVK	LKVPEWVDTVK	3	438.586975097656	51.5668	52.2165021251712	51.7908880521247	329388.078109783	6.86971662711417	0	9.82984464850638
sp|P39019|RS19_HUMAN	RALAAFLKKSGKLKVPEWVDTVK	RALAAFLKKSGKLKVPEWVDTVK	6	431.595031738281	52.5118	52.2968885507424	51.7913666743691	406307.855899064	1.40289562330497	0.0223140495867769	10.3574148687055
sp|P39019|RS19_HUMAN	RVLQALEGLK	RVLQALEGLK	2	563.850769042969	41.71027	41.4573240124651	42.0515157226391	31474.5266809646	1.18922323856058	0.0401284109149278	5.37795064406411
sp|P39019|RS19_HUMAN	VLQALEGLK	VLQALEGLK	2	485.800231933594	46.91035	47.243906526868	47.2196534827812	300612.921656396	6.70724245836848	0	8.27506497569742
sp|P39023|RL3_HUMAN	AHLMEIQVN[Dea]GGTVAEK	AHLMEIQVNGGTVAEK	3	566.622436523438	42.69555	42.5703427855841	43.0868526748863	147902.238997083	4.01614703369706	0	7.72702341858817
sp|P39023|RL3_HUMAN	ERLEQQVPVNQVFGQDEMIDVIGVTK	ERLEQQVPVNQVFGQDEMIDVIGVTK	3	991.177978515625	70.49514	70.7935096623667	70.6545635935665	27012.2163061125	1.00276739524255	0.0603684829478636	7.37630455699336
sp|P39023|RL3_HUMAN	LEQQVPVNQVFGQDEMIDVIGVTK	LEQQVPVNQVFGQDEMIDVIGVTK	3	896.130065917969	74.85252	74.9852388021147	75.0128291420384	52130.7619048751	6.12603027900441	0	8.25515992766775
sp|P39023|RL3_HUMAN	SINPLGGFVHYGEVTNDFVMLK	SINPLGGFVHYGEVTNDFVMLK	3	813.078857421875	79.11675	78.5507543594941	78.2995692958861	22276.6274249873	0.560915698902057	0.145670754366407	7.05803532996353
sp|P39023|RL3_HUMAN	TVFAEHISDEC[CAM]K	TVFAEHISDECK	3	479.222259521484	31.42061	31.7906672938254	31.962353475784	81306.3670572255	0.959049853604574	0.067056530214425	6.32652285174346
sp|P39023|RL3_HUMAN	VAC[CAM]IGAWHPAR	VACIGAWHPAR	3	413.213470458984	33.99368	34.4862188330393	34.5504581984881	52665.0745713772	1.4784663139183	0.0158796489761805	5.73968189737126
sp|P39687|AN32A_HUMAN	[AAS]-VSGGLEVLAEK	VSGGLEVLAEK	2	564.318969726563	42.90166	42.7977396803956	43.2918758530722	341983.730171048	4.90791642618485	0	8.39694846965885
sp|P39687|AN32A_HUMAN	C[CAM]PNLT[Dhy]HLNLSGNK	CPNLTHLNLSGNK	3	483.913757324219	37.14577	37.6361507863026	37.546391459623	72283.7283671748	3.67457265746906	0	7.86333733139743
sp|P39687|AN32A_HUMAN	C[CAM]PNLTHLNLSGNK	CPNLTHLNLSGNK	3	489.917266845703	37.14732	37.6639175260521	36.8861434360772	7395.63031706073	-1.15030829260868	0.917384370015949	6.93562531676832
sp|P39687|AN32A_HUMAN	NRTPSDVKELVLDNSR	NRTPSDVKELVLDNSR	4	461.497161865234	40.95045	39.3311620377446	39.1314915176429	42261.3485186952	0.381247169669457	0.191621129326047	10.4742465836221
sp|P39687|AN32A_HUMAN	SLDLFNC[CAM]EVTNLNDYRENVFK	SLDLFNCEVTNLNDYRENVFK	3	864.07958984375	75.11597	75.6740636603891	75.2325326691396	20340.4049498896	1.76485864630765	0.00521966072205307	6.11473036422425
sp|P39687|AN32A_HUMAN	VSGGLEVLAEK	VSGGLEVLAEK	2	551.311157226563	42.90772	43.4711184074803	43.2916653978575	260674.042837906	5.1336473241514	0	8.39694846965885
sp|P39748|FEN1_HUMAN	LIADVAPSAIR	LIADVAPSAIR	2	563.3349609375	44.91273	44.6710670390308	44.3671915587884	67535.010462175	0.827731533997557	0.0902485659655832	7.20485009085656
sp|P39748|FEN1_HUMAN	LS[Pho]KSRQGSTQGR	LSKSRQGSTQGR	2	692.838256835938	69.37237	69.2168145659576	70.33915	2069.79880506795	0.213346144730087	0.248656395557148	5.23794905765603
sp|P39748|FEN1_HUMAN	QLQQAQ[Dea]AAGAEQEVEK	QLQQAQAAGAEQEVEK	3	576.951477050781	28.75646	28.4579023490524	28.6612262870881	24556.009375961	2.60954534514235	0	5.58170802615246
sp|P39748|FEN1_HUMAN	QLQQAQAAGAEQEVEK	QLQQAQAAGAEQEVEK	3	576.623474121094	28.37367	28.4579023490524	28.659577282512	24165.8658830372	4.05073486491141	0	5.58170802615246
sp|P40227|TCPZ_HUMAN	ALQFLEEVK	ALQFLEEVK	2	538.802978515625	55.62718	55.8514849435797	55.7953999172242	208883.080362348	4.3927082793971	0	7.75246483254096
sp|P40227|TCPZ_HUMAN	AQAALAVNISAAR	AQAALAVNISAAR	2	628.359497070313	41.59042	41.883937686765	41.9886348448751	128232.684871492	5.35882236320649	0	8.45480726873436
sp|P40227|TCPZ_HUMAN	NAIDDGC[CAM]VVPGAGAVEVAMAEALIK	NAIDDGCVVPGAGAVEVAMAEALIK	3	824.08203125	87.90321	88.3401130471794	88.044438826717	51354.2271944311	4.79471165724763	0	5.71430171060596
sp|P40227|TCPZ_HUMAN	VATAQDDITGDGTTSNVLIIGELLK	VATAQDDITGDGTTSNVLIIGELLK	3	848.784973144531	81.16742	81.4309335451471	81.3238077013756	74415.4365143471	5.30746745317037	0	7.81976393519529
sp|P40227|TCPZ_HUMAN	VC[CAM]GDSDKGFVVINQK	VCGDSDKGFVVINQK	3	555.947021484375	34.7058	34.5539821801187	35.172733465923	28882.5400975639	1.61876908057234	0.0136112292641429	5.83356494806585
sp|P40227|TCPZ_HUMAN	VLAQNSGFDLQETLVK	VLAQNSGFDLQETLVK	2	881.472717285156	58.76788	58.799084677056	58.9366157886834	47270.2382339678	4.69695720849492	0	6.51446272378584
sp|P40429|RL13A_HUMAN	[1Ac]-AEVQ[Dea]VLVLDGR	AEVQVLVLDGR	2	621.340454101563	70.0494	69.8962326093496	69.5173236148358	120796.870848876	5.04953604294451	0	8.32336438528679
sp|P40429|RL13A_HUMAN	[1Ac]-AEVQVLVLDGR	AEVQVLVLDGR	2	620.848449707031	69.31767	69.4723109174437	69.5113514636653	117296.162223738	6.41858345222225	0	8.44661044222752
sp|P40429|RL13A_HUMAN	MVVPAALK	MVVPAALK	2	414.754211425781	40.2267	39.9685367606008	39.8037526102409	54525.1780011595	0.430935170474849	0.181352833638026	7.9566483725069
sp|P40429|RL13A_HUMAN	Y[Oxi]QAVTATLEEK	YQAVTATLEEK	2	634.822082519531	35.69227	35.4181387755915	35.4973746706709	242389.394858578	6.04529648649247	0	8.88470988914299
sp|P40429|RL13A_HUMAN	YQ[Dea]AVTATLEEK	YQAVTATLEEK	2	627.316650390625	35.2269	34.9511252007192	35.4960216081108	271209.886854571	6.51523038871579	0	8.88470988914299
sp|P40429|RL13A_HUMAN	YQAVTATLEEK	YQAVTATLEEK	2	626.824645996094	35.00956	34.8849044502926	35.4960216081108	243106.229613147	6.64637703316113	0	8.88470988914299
sp|P40925|MDHC_HUMAN	ELTEEKESAFEFLSSA	ELTEEKESAFEFLSSA	2	908.927978515625	67.1609	66.9975624285256	67.0899031945261	32207.2327441488	0.517421628844068	0.153675655707425	7.7091425784109
sp|P40925|MDHC_HUMAN	FVEGLPINDFSR	FVEGLPINDFSR	2	697.359130859375	60.37917	60.4198899718689	60.5529303676253	403741.488568974	5.67064015653099	0	9.04852152027505
sp|P40925|MDHC_HUMAN	NVIIWGN[Dea]HSSTQ[Dea]YPDVNHAK	NVIIWGNHSSTQYPDVNHAK	4	571.2763671875	41.37146	41.1173276443339	41.4596662101303	78509.8183067131	0.185303934125272	0.256520185780636	6.94773067429873
sp|P40925|MDHC_HUMAN	NVIIWGNHSSTQYPDVNHAK	NVIIWGNHSSTQYPDVNHAK	4	570.784362792969	41.57807	41.3246607003285	41.4593756772844	100960.311408736	3.0339381270798	0	6.94773067429873
sp|P40925|MDHC_HUMAN	VIVVGN[Dea]PANTNC[CAM]LTASK	VIVVGNPANTNCLTASK	2	879.956359863281	42.95073	43.5710544729841	43.3413473383029	58754.7992058147	1.80336869328364	0.00525164113785558	6.07332352289665
sp|P40925|MDHC_HUMAN	VIVVGNPANTNC[CAM]LTASK	VIVVGNPANTNCLTASK	2	879.46435546875	42.95544	43.2506379917786	43.3334840839041	68084.2366019776	5.25685638188675	0	6.07421411096961
sp|P40926|MDHM_HUMAN	AGAGSATLSMAYAGAR	AGAGSATLSMAYAGAR	2	727.8564453125	41.44068	41.1867848230319	41.290172391234	43895.3796504921	0.250903159987822	0.235336451961137	6.76182607457561
sp|P40926|MDHM_HUMAN	GC[CAM]DVVVIPAGVPR	GCDVVVIPAGVPR	2	669.863525390625	50.59234	50.839255701865	50.8561108127947	131028.266580219	5.7614475914873	0	7.70922599006568
sp|P40926|MDHM_HUMAN	IFGVTTLDIVR	IFGVTTLDIVR	2	617.363708496094	67.63616	67.7706554098307	67.810736665692	136051.372156932	6.39317082951097	0	7.16180629443184
sp|P40926|MDHM_HUMAN	LTLYDIAHTPGVAADLSHIETK	LTLYDIAHTPGVAADLSHIETK	4	592.0654296875	67.22459	67.3661119582294	67.4121352389134	77697.0532729551	5.4986701429568	0	5.45138321731689
sp|P40926|MDHM_HUMAN	TIIPLISQC[CAM]TPK	TIIPLISQCTPK	2	685.889221191406	55.64119	55.7073378563615	55.8375155253241	177480.302190402	5.3881261460327	0	10.4018413934576
sp|P40926|MDHM_HUMAN	VAVLGASGGIGQPLSLLLK	VAVLGASGGIGQPLSLLLK	2	897.048400878906	81.68872	81.9447795478104	81.8033422749816	38827.4239307253	5.64301608026141	0	7.60821632139136
sp|P41091|IF2G_HUMAN	[1Ac]-AGGEAGVTLGQ[Dea]PHLSR	AGGEAGVTLGQPHLSR	2	796.904968261719	44.45264	42.9689376618578	42.7786958418573	40964.9072663423	2.52907191331031	0	6.49184710664554
sp|P41091|IF2G_HUMAN	[1Ac]-AGGEAGVTLGQPHLSR	AGGEAGVTLGQPHLSR	2	796.412963867188	42.379	42.3092104110333	42.7761051138795	48530.16579311	3.66244976828456	0	5.85400177177137
sp|P41091|IF2G_HUMAN	IVLTNPVC[CAM]TEVGEK	IVLTNPVCTEVGEK	2	779.910888671875	47.49814	47.4468033571946	47.7884281849684	36887.1887419406	3.37793533952458	0	6.33095273898545
sp|P41091|IF2G_HUMAN	IVSLFAEHNDLQ[Dea]YAAPGGLIGVGTK	IVSLFAEHNDLQYAAPGGLIGVGTK	3	857.78662109375	69.29974	69.1439394770289	69.1153923338468	47745.130083912	0.789162469309695	0.0975981700343119	6.54105515670381
sp|P41091|IF2G_HUMAN	IVSLFAEHNDLQYAAPGGLIGVGTK	IVSLFAEHNDLQYAAPGGLIGVGTK	3	857.458618164063	68.95439	69.4278881667769	69.099095187844	47060.9209451266	2.31373273659115	0	6.56248350891074
sp|P41091|IF2G_HUMAN	VGQEIEVRPGIVSK	VGQEIEVRPGIVSK	3	504.291107177734	35.91137	35.8435627348258	36.4501220741852	35446.1548829503	0.682368259777223	0.11835657745948	7.68366963641796
sp|P41250|SYG_HUMAN	[1Ac]-MDGAGAEEVLAPLR	MDGAGAEEVLAPLR	2	735.866516113281	69.19453	69.5246684626577	69.3887371758548	98038.6306559668	5.76126448112596	0	9.20531255084055
sp|P41250|SYG_HUMAN	ATKVPLVAEKPLKEPK	ATKVPLVAEKPLKEPK	4	437.7724609375	29.0127	29.4897281101151	29.6527598295311	32570.3617458389	1.60946492072517	0.013588110403397	9.18918061133591
sp|P41250|SYG_HUMAN	LGDAVEQGVINNTVLGYFIGR	LGDAVEQGVINNTVLGYFIGR	3	745.73046875	87.75635	88.2142149791866	87.8948867873157	31378.8205850336	4.52084232073419	0	8.06037714055702
sp|P41250|SYG_HUMAN	LPFAAAQIGNSFR	LPFAAAQIGNSFR	2	696.375122070313	59.76379	59.9968656074278	59.9266619268968	71637.2896870265	4.57043516805359	0	5.27881642792491
sp|P41250|SYG_HUMAN	TFFSFPAVVAPFK	TFFSFPAVVAPFK	2	729.39501953125	81.78449	82.1276629509754	81.8993945236271	100802.928028103	7.15063763141552	0	7.6117384250185
sp|P41250|SYG_HUMAN	TVNVVQFEPSK	TVNVVQFEPSK	2	624.335144042969	42.6154	42.5864745152861	42.9852631196692	116192.840728446	6.22303955016964	0	7.44435585654977
sp|P41252|SYIC_HUMAN	AVPSWFVR	AVPSWFVR	2	481.266357421875	54.06421	53.8547599350555	53.8354805193339	109595.340123163	3.28345693702247	0	7.0239603103894
sp|P41252|SYIC_HUMAN	DSLPVC[CAM]PVDASGC[CAM]FTTEVTDFAGQYVK	DSLPVCPVDASGCFTTEVTDFAGQYVK	3	988.452758789063	83.18195	83.0750189423862	82.8422128812549	6633.4761645387	2.29564648834829	0	7.75531751822204
sp|P41252|SYIC_HUMAN	DVQDPSVF	DVQDPSVF	2	453.713806152344	43.59198	43.3456639620543	43.1600590889315	86148.8852207699	2.47410851525202	0	10.4389631529426
sp|P41252|SYIC_HUMAN	ESVDHLTIPSR	ESVDHLTIPSR	3	418.554321289063	36.48754	36.2162056909414	36.3555606180511	124456.976269431	1.77739107306697	0.00523560209424084	7.68993046082055
sp|P41252|SYIC_HUMAN	FLIQNVLR	FLIQNVLR	2	501.808380126953	60.1289	59.9408078467134	59.8802708752529	131994.376532859	3.53826736126959	0	7.99336118794757
sp|P41252|SYIC_HUMAN	LYLINSPVVR	LYLINSPVVR	2	587.353149414063	54.17546	54.2303771788349	54.3704362511569	160138.872255315	2.73600732374499	0	9.36153137756798
sp|P41567|EIF1_HUMAN	[1Ac]-SAIQNLHSFDPFADASKGDDLLPAGTEDYIHIR	SAIQNLHSFDPFADASKGDDLLPAGTEDYIHIR	4	914.697021484375	78.20882	79.2154219525397	78.6721515357698	11514.7157793896	-0.433053121005081	0.518918918918919	6.81214301101845
sp|P41567|EIF1_HUMAN	TLTTVQGIADDYDKKK	TLTTVQGIADDYDKKK	4	449.741363525391	38.26633	38.5947485768494	36.9707	1765.90680782704	2.78824707812426	0	2.92974936004411
sp|P42167|LAP2B_HUMAN	GAAGRPLELSDFR	GAAGRPLELSDFR	3	463.580871582031	43.84753	44.1168715474505	44.172033367217	51912.4110116731	3.60427802534368	0	6.41181232532886
sp|P42167|LAP2B_HUMAN	HASPILPITEFSDIPR	HASPILPITEFSDIPR	3	598.324584960938	65.71215	65.5437104537971	65.4482111643373	113772.00428845	5.07460473751873	0	10.4070237747111
sp|P42167|LAP2B_HUMAN	PEFLEDPSVLTK	PEFLEDPSVLTK	2	687.861206054688	55.99064	56.0698178227649	56.1798058839589	91233.2427836555	5.24425470390176	0	6.7884987003637
sp|P42167|LAP2B_HUMAN	RAPK[Pho]KPLTRAEVGEK	RAPKKPLTRAEVGEK	3	587.324157714844	55.83139	55.628161310518	55.3737059155632	15408.3464315629	-4.07456512870138	1	22.7096165679145
sp|P42167|LAP2B_HUMAN	RVEHNQSYSQAGITETEWTSGSSK	RVEHNQSYSQAGITETEWTSGSSK	4	671.315185546875	34.44636	34.3235000920017	34.2776837441751	2691.41597516635	-0.787477164798533	0.704068241469816	1.23343313807207
sp|P42167|LAP2B_HUMAN	YGVNPGPIVGTTR	YGVNPGPIVGTTR	2	665.859313964844	40.01742	40.1159505230837	40.424746422481	156485.979257596	6.56994927286705	0	9.03367913074482
sp|P42677|RS27_HUMAN	LVQ[Dea]SPNSYFMDVK	LVQSPNSYFMDVK	2	764.871215820313	53.84674	53.6365278791809	53.1851930101896	128687.417559837	3.73848830307589	0	8.0921388705047
sp|P42677|RS27_HUMAN	LVQSPNSYFMDVK	LVQSPNSYFMDVK	2	764.379211425781	52.99604	53.1679212960006	53.1909208778596	149810.522059485	7.61786412443254	0	8.0921388705047
sp|P42766|RL35_HUMAN	[PGQ]-QLDDLKVELSQLR	QLDDLKVELSQLR	3	513.950744628906	58.24377	58.0490399045626	57.6345606129745	126546.350851863	4.16676823440617	0	6.88497227150548
sp|P42766|RL35_HUMAN	Q[Dea]LDDLKVELSQLR	QLDDLKVELSQLR	3	519.954284667969	57.48552	57.4955199291635	57.657546386938	116263.389438093	0.955405414736712	0.0678098207326578	6.88497227150548
sp|P42766|RL35_HUMAN	QLD[Dhy]DLKVELSQLR	QLDDLKVELSQLR	3	513.622741699219	57.48552	57.6928210657497	57.6423644233729	128794.501319944	6.40629102164458	0	6.88497227150548
sp|P42766|RL35_HUMAN	QLDDLKVELSQLR	QLDDLKVELSQLR	3	519.626281738281	57.48748	57.5551770820676	57.6713901592272	112852.381540086	1.21210401148456	0.0379338175948345	6.88497227150548
sp|P42766|RL35_HUMAN	VLTVINQTQKENLR	VLTVINQTQKENLR	3	552.65283203125	35.42698	35.2895890545288	35.903246327958	28003.9583399601	4.26018700665953	0	6.66862673779289
sp|P42766|RL35_HUMAN	VLTVINQTQKENLRK	VLTVINQTQKENLRK	4	446.765167236328	29.92077	29.6263134490355	30.3892890870794	6545.5545096778	-2.35287220391107	1	5.00935419451605
sp|P43243|MATR3_HUMAN	DGRSATREP[Oxi]PYRVP[Oxi]R	DGRSATREPPYRVPR	3	596.974853515625	62.63494	62.4556739309341	62.3830334652287	58097.301694334	-0.547693073771537	0.563794255177021	7.80689589163669
sp|P43243|MATR3_HUMAN	DLDELSR	DLDELSR	2	424.21142578125	37.62556	37.3582313305308	37.5300446634565	121534.819886834	-5.07969587783085	1	5.97713338183251
sp|P43243|MATR3_HUMAN	IGPYQPNVPVGIDYVIPK	IGPYQPNVPVGIDYVIPK	3	657.031311035156	68.87122	69.017557457145	69.0390225057222	65261.4741083077	3.3521207921472	0	9.54284325185704
sp|P43243|MATR3_HUMAN	RDSFDDRGPSLNPVLDYDH	RDSFDDRGPSLNPVLDYDH	2	1109.51159667969	69.43784	69.2825211175	68.8368040670856	15394.2285600591	1.64070587670502	0.0111253744116389	7.38029646647316
sp|P43243|MATR3_HUMAN	TEEGPTLSYGR	TEEGPTLSYGR	2	605.290954589844	31.45668	31.1676296457419	31.877461260382	30481.7758739721	3.54134664291473	0	4.95103387259086
sp|P43243|MATR3_HUMAN	VIHLSNLPHSGYSDSAVLK	VIHLSNLPHSGYSDSAVLK	4	510.024536132813	44.77603	44.7084724872773	45.1310175847648	43732.9726815761	-4.38873080821982	1	8.93976187110637
sp|P43307|SSRA_HUMAN	GTEDFIVESLDASFR	GTEDFIVESLDASFR	2	843.404479980469	78.58208	78.4589648174898	78.404845715381	18756.6052074998	1.24049200671435	0.0364520048602673	4.56735275036955
sp|P43487|RANG_HUMAN	DTHEDHDTSTENTDESNHDPQFEPIVSLPEQEIK	DTHEDHDTSTENTDESNHDPQFEPIVSLPEQEIK	5	787.549194335938	55.1559	55.7371412269859	55.3176444166904	169565.145982598	0.904114295124224	0.076625386996904	9.44309235788316
sp|P43487|RANG_HUMAN	FASEN[Dea]DLPEWK	FASENDLPEWK	2	668.806396484375	48.64185	50.0378112056086	49.6774866012718	28801.4129742944	-1.47266350379883	1	6.16435567898891
sp|P43487|RANG_HUMAN	FASENDLPEWK	FASENDLPEWK	2	668.314392089844	48.63842	49.3860994079798	48.8935440636207	272674.593989113	4.94796163672928	0	5.93715163753843
sp|P43487|RANG_HUMAN	FASENDLPEWKER	FASENDLPEWKER	3	540.926574707031	42.12431	42.6353738209452	44.6947042528352	10696.6385524927	-2.41270431429795	1	6.1051436870483
sp|P43487|RANG_HUMAN	IC[CAM]AN[Dea]HYITPMMELKPNAGSDR	ICANHYITPMMELKPNAGSDR	4	605.535522460938	48.13979	49.0100687886268	48.4067920507066	449247.903316612	3.45488376506794	0	8.67027958033551
sp|P43487|RANG_HUMAN	VAEKLEALSVKEETKEDAEEKQ	VAEKLEALSVKEETKEDAEEKQ	4	626.574829101563	32.01176	32.3767733632225	32.591186292332	40970.8550229974	4.48456512588884	0	8.16433124629257
sp|P45880|VDAC2_HUMAN	GFGFGLVK	GFGFGLVK	2	412.736877441406	55.31664	55.3660307851919	55.4984625654558	223342.911933719	2.74035016040196	0	8.16700723078533
sp|P45880|VDAC2_HUMAN	LTFDTTFSPNTGKK	LTFDTTFSPNTGKK	3	519.603332519531	43.48563	43.7250923269758	43.8204952792106	92056.7446147165	0.996758902416031	0.0610806577916993	7.56708352218476
sp|P45880|VDAC2_HUMAN	LTLSALVDGK	LTLSALVDGK	2	508.802947998047	55.69983	55.7733569601669	55.8880268642118	201069.325899981	3.98968187637691	0	8.34450958738699
sp|P45880|VDAC2_HUMAN	TGDFQLHTNVN[Dea]DGTEFGGSIYQK	TGDFQLHTNVNDGTEFGGSIYQK	3	843.722473144531	51.55116	51.3328664660833	49.0097426317574	521.281924326069	-2.29889366922594	1	1.67955864770552
sp|P45880|VDAC2_HUMAN	VNNSSLIGVGYTQTLRPGVK	VNNSSLIGVGYTQTLRPGVK	3	701.723388671875	49.03127	49.2520044048322	49.2856993699133	72029.8129209255	5.2166548620214	0	4.97666061918809
sp|P45880|VDAC2_HUMAN	YQLDPTASISAK	YQLDPTASISAK	2	647.337890625	41.82739	41.7323195922285	42.2346992809353	211694.870655186	5.0576100242562	0	7.68485161030102
sp|P46013|KI67_HUMAN	AQSLVISPPAPSPR	AQSLVISPPAPSPR	3	473.936676025391	36.97952	36.8058103292176	35.8230082388239	8531.60134474771	-4.50038917148307	1	16.8886773249412
sp|P46013|KI67_HUMAN	EKAQALEDLAGFK	EKAQALEDLAGFK	2	710.377563476563	59.85902	59.6699762696793	57.6683221854247	17087.3566018283	-1.31786384094282	1	8.17262053561407
sp|P46013|KI67_HUMAN	QTPDSGKPLKIS[Pho]R	QTPDSGKPLKISR	2	753.887451171875	75.58589	75.4522221299937	74.8213743496677	1437.03860730675	-1.9083114463911	1	5.02558187539659
sp|P46013|KI67_HUMAN	RSC[CAM]KTAPASSSK	RSCKTAPASSSK	2	640.324768066406	42.76661	42.5173803005063	41.0667039973258	9143.43600344743	-1.38974306637781	1	9.8532569599659
sp|P46013|KI67_HUMAN	TPAKVEDAADS[Pho]ATKPENLSSK	TPAKVEDAADSATKPENLSSK	3	747.021179199219	84.88242	84.7814837219166	84.1621562496599	691.547785241033	-0.961184483935294	0.800776196636481	2.17901415050338
sp|P46109|CRKL_HUMAN	IFDPQNPDENE	IFDPQNPDENE	2	659.283325195313	37.52159	37.498426143972	37.9619141718543	95468.3429442257	3.17730212937917	0	8.85081916117811
sp|P46109|CRKL_HUMAN	IHYLDTTTLIEPAPR	IHYLDTTTLIEPAPR	3	580.649047851563	51.45884	51.4343451282398	51.7199717862374	85193.5461561597	0.694563077706277	0.117913832199546	7.10323586389995
sp|P46109|CRKL_HUMAN	SAWYMGPVSR	SAWYMGPVSR	2	577.276611328125	48.63904	49.0497931730179	48.8759253258201	206705.656467536	1.0489748348266	0.0583136327817179	6.21209635566425
sp|P46109|CRKL_HUMAN	TALALEVGDIVK	TALALEVGDIVK	2	614.861022949219	61.16746	61.6193445691972	61.3615843473693	89805.67284837	4.64086707565042	0	9.72913999902392
sp|P46109|CRKL_HUMAN	YPSPPMGSVSAPN[Dea]LPTAEDNLEYVR	YPSPPMGSVSAPNLPTAEDNLEYVR	3	902.430297851563	63.65171	63.9840242498925	63.820695898498	50957.8986896598	2.95630319394247	0	10.1367801467858
sp|P46109|CRKL_HUMAN	YPSPPMGSVSAPNLPTAEDNLEYVR	YPSPPMGSVSAPNLPTAEDNLEYVR	3	902.102294921875	63.64545	64.1750642588882	63.801784197218	44441.5132118173	1.20863826432793	0.0386784850926672	10.1367801467858
sp|P46776|RL27A_HUMAN	LWTLVSEQTR	LWTLVSEQTR	2	616.835327148438	51.51772	51.8225148741936	51.746752386039	156692.580213458	3.73783683027636	0	10.5598582930512
sp|P46776|RL27A_HUMAN	N[Dea]QSFC[CAM]PTVNLDKLWTLVSEQTR	NQSFCPTVNLDKLWTLVSEQTR	3	879.770751953125	85.18201	85.465408567294	85.3689238458773	8376.43636198555	2.55669875216187	0	5.77941176557042
sp|P46776|RL27A_HUMAN	NKTGAAPIIDVVR	NKTGAAPIIDVVR	3	451.933135986328	39.37778	39.7672934325686	39.8369526725794	260897.955773062	7.30116804910912	0	7.84608549006439
sp|P46776|RL27A_HUMAN	NQSFC[CAM]PTVNLDK	NQSFCPTVNLDK	2	711.837707519531	41.64329	41.8948770159691	42.0336202115241	77983.4709080284	3.42506438563423	0	7.23952791174661
sp|P46776|RL27A_HUMAN	NQSFC[CAM]PTVNLDKLWTLVSEQTR	NQSFCPTVNLDKLWTLVSEQTR	3	879.442749023438	85.18201	85.465408567294	85.3689238458773	14051.444387427	4.91246393548296	0	5.55365457983853
sp|P46776|RL27A_HUMAN	TGAAPIIDVVR	TGAAPIIDVVR	2	556.3271484375	47.8782	48.1817649624167	48.2019664998174	504371.653152589	7.82538792526738	0	7.71791774818358
sp|P46777|RL5_HUMAN	HIMGQN[Dea]VADYMR	HIMGQNVADYMR	3	479.220092773438	40.58168	40.5420197515061	41.0635711063703	367874.762533485	6.08593674980797	0	6.36498020106297
sp|P46777|RL5_HUMAN	IEGDMIVC[CAM]AAYAHELPK	IEGDMIVCAAYAHELPK	3	639.646362304688	55.34188	55.3491327983291	55.4944051791692	55913.3484656532	1.88448838435596	0.00353669319186561	5.3114607051956
sp|P46777|RL5_HUMAN	NSVTPDMMEEMYKK	NSVTPDMMEEMYKK	3	568.254333496094	45.07485	45.324734808886	45.3689081229819	40514.8946287512	3.03482159022338	0	4.24047602287555
sp|P46777|RL5_HUMAN	VGLTN[Dea]YAAAYC[CAM]TGLLLAR	VGLTNYAAAYCTGLLLAR	3	643.336364746094	71.43011	71.8868880545734	71.5723898125531	104974.16786207	4.24137501190713	0	7.43314857698382
sp|P46777|RL5_HUMAN	VGLTNYAAAYC[CAM]TGLLLAR	VGLTNYAAAYCTGLLLAR	3	643.008361816406	71.43253	71.6350818362567	71.5681182119126	111483.328360181	6.46579196851549	0	7.43314857698382
sp|P46777|RL5_HUMAN	VTNRDIIC[CAM]QIAYAR	VTNRDIICQIAYAR	3	564.966491699219	48.53188	48.5005380236588	48.7870817651035	68212.884174645	2.47621110816986	0	5.68973158833355
sp|P46778|RL21_HUMAN	HGVVPLAT[Dhy]YMR	HGVVPLATYMR	3	409.221862792969	43.4537	43.3388382239241	43.8327766105117	220802.631736547	3.10635444981227	0	6.01195749326841
sp|P46778|RL21_HUMAN	HGVVPLATYMR	HGVVPLATYMR	3	415.225372314453	43.45458	43.4046556811082	43.8366984952393	407620.408658906	3.51767802059319	0	5.66440792844278
sp|P46778|RL21_HUMAN	VYNVTQHAVGIVVNK	VYNVTQHAVGIVVNK	3	547.642150878906	41.9503	41.9271606400352	42.3445358939746	63913.4173952447	3.44665233935716	0	7.06143063145934
sp|P46778|RL21_HUMAN	YMFSRPF	YMFSRPF	2	474.225830078125	53.80241	53.5920446345277	53.7362594410528	261128.880678894	5.17217396444656	0	9.07733965171001
sp|P46781|RS9_HUMAN	[PGE]-ELLTLDEKDPR	ELLTLDEKDPR	3	437.569885253906	37.7485	38.019975047568	38.150623744397	19735.7244114439	-0.49993495304973	0.543624161073826	6.36808399887482
sp|P46781|RS9_HUMAN	ELLTLDEKDPR	ELLTLDEKDPR	3	443.573394775391	37.75718	38.0418839529695	38.1359072426965	20202.8623619816	-2.44161030969094	1	6.36808399887482
sp|P46781|RS9_HUMAN	LDYILGLK	LDYILGLK	2	467.784027099609	57.04012	57.1116855855671	57.2381351117571	111271.790761859	1.77682498901333	0.00523331879633668	8.94059987262014
sp|P46781|RS9_HUMAN	LFEGNALLR	LFEGNALLR	2	516.795471191406	50.12763	50.3928100823628	50.3852104875886	427375.403721097	1.72459786438488	0.00690548122572292	6.98534069336607
sp|P46781|RS9_HUMAN	LIGEYGLR	LIGEYGLR	2	460.763641357422	40.69916	40.6235454804874	41.0942759027973	766400.452126395	6.8778634041546	0	6.4285451227362
sp|P46781|RS9_HUMAN	QVVNIPSFIVR	QVVNIPSFIVR	2	636.377136230469	64.66879	64.8793554130144	64.8514809099892	190978.751058326	5.05613052996428	0	9.94462079291005
sp|P46782|RS5_HUMAN	[1Ac]-TEWETAAPAVAETPDIK	TEWETAAPAVAETPDIK	2	935.957092285156	61.83403	61.8893191480909	62.0190503607474	75103.2928599396	5.82489072850804	0	6.77166935034176
sp|P46782|RS5_HUMAN	[CRM]-TEWETAAPAVAETPDIK	TEWETAAPAVAETPDIK	2	936.454711914063	61.84327	62.1137518375696	62.0160595103029	93623.0432366299	5.96133443590195	0	6.74332206399781
sp|P46782|RS5_HUMAN	LC[CAM]TGAREAAFRNIKTIAEC[CAM]LADELINAAK	LCTGAREAAFRNIKTIAECLADELINAAK	4	805.670776367188	80.58763	81.267035171375	80.6809804713161	176200.445245421	5.0061753947651	0	8.2937545997458
sp|P46782|RS5_HUMAN	TIAEC[CAM]LADELINAAK	TIAECLADELINAAK	3	544.615173339844	80.58167	80.8105273854712	80.6794727415023	168197.133653459	6.8262331261561	0	8.83344804083505
sp|P46782|RS5_HUMAN	VNQ[Dea]AIWLLC[CAM]TGAR	VNQAIWLLCTGAR	2	751.892822265625	63.80361	63.6284506802678	63.1781220000731	213554.133125627	5.4926304173821	0	8.23582695017436
sp|P46782|RS5_HUMAN	VNQAIWLLC[CAM]TGAR	VNQAIWLLCTGAR	2	751.400817871094	63.02168	63.1053188506948	63.1727156387645	211408.802537491	6.85980826620237	0	8.23582695017436
sp|P46783|RS10_HUMAN	GSATEFQFR	GSATEFQFR	2	521.751281738281	35.70929	35.4352182444134	36.0011934273406	226403.49290279	1.64835370905034	0.0111396743787489	8.14187326618416
sp|P46783|RS10_HUMAN	IAIYELLFK	IAIYELLFK	2	555.333923339844	79.87283	80.0886828929631	79.9754244402455	300904.80579683	5.1544763586114	0	9.28455816636036
sp|P46783|RS10_HUMAN	KAEAGAGS[Dhy]ATE[Dhy]FQFR	KAEAGAGSATEFQFR	3	511.919677734375	35.54319	35.4274145201701	36.0023807256974	160524.768278536	3.48860895957721	0	8.14187326618416
sp|P46783|RS10_HUMAN	KAEAGAGS[Dhy]ATEFQFR	KAEAGAGSATEFQFR	3	517.923217773438	35.53904	35.3945864502266	36.000974463512	232537.639279713	3.97532864962265	0	8.14187326618416
sp|P46783|RS10_HUMAN	KAEAGAGSATEFQFR	KAEAGAGSATEFQFR	3	523.926696777344	35.53762	35.4073506813533	36.0028984303296	263435.792893001	3.89808196958214	0	8.14187326618416
sp|P46783|RS10_HUMAN	KAEAGAGSATEFQFRGGFGR	KAEAGAGSATEFQFRGGFGR	4	511.755340576172	36.12858	35.8559841666963	35.9990801921983	95222.9825849019	2.5717159625857	0	5.04092143302934
sp|P47756|CAPZB_HUMAN	[1Ac]-SDQQLDC[CAM]ALDLMR	SDQQLDCALDLMR	2	803.863647460938	72.96529	73.1622726871428	73.1147598081703	63894.1847329829	5.10339145783328	0	6.76302673650522
sp|P47756|CAPZB_HUMAN	[PGQ]-QMEKDETVSDC[CAM]SPHIANIGR	QMEKDETVSDCSPHIANIGR	4	568.259887695313	33.88709	34.2777968852898	34.3901498265168	44975.2623035127	2.71653701420065	0	6.08215906302714
sp|P47756|CAPZB_HUMAN	QMEKDETVSDC[CAM]SPHIANIGR	QMEKDETVSDCSPHIANIGR	4	572.516479492188	33.88502	33.7347222048728	34.3901498265168	21091.7845475536	1.3744120429156	0.0238486842105263	7.17206362183954
sp|P47756|CAPZB_HUMAN	SPWSN[Dea]KYDPPLEDGAMPSAR	SPWSNKYDPPLEDGAMPSAR	3	740.340637207031	48.89434	49.0297898281874	49.1296788018618	77269.58369963	4.12186613869494	0	9.71803873433572
sp|P47756|CAPZB_HUMAN	SPWSNKYDPPLEDGAMPSAR	SPWSNKYDPPLEDGAMPSAR	3	740.012634277344	48.89181	48.7583230642964	49.1285295060965	72473.6126951989	3.93262981125124	0	9.71803873433572
sp|P47756|CAPZB_HUMAN	STLNEIYFGK	STLNEIYFGK	2	586.303344726563	48.89628	48.8502235119423	49.1453191530903	126960.465004989	0.632899043796054	0.126781695423856	7.78239528510975
sp|P47914|RL29_HUMAN	AQAAAPAS[FMN]VPAQAPK	AQAAAPASVPAQAPK	4	454.716094970703	26.38215	26.0752357897394	26.5653283210384	248072.348991053	3.40438308363545	0	6.88024428740429
sp|P47914|RL29_HUMAN	AQAAAPASVPAQ[Dea]APK[GMP]R	AQAAAPASVPAQAPKR	4	470.725708007813	26.43531	26.1285814033976	26.5680348563555	75867.6304609229	4.35794549758075	0	6.94243466840393
sp|P47914|RL29_HUMAN	AQAAAPASVPAQAPK	AQAAAPASVPAQAPK	2	689.377868652344	25.95065	25.7441118729442	26.5614120495838	271682.509065273	6.17386185824813	0	7.33772500420664
sp|P47914|RL29_HUMAN	AQAAAPASVPAQAPKR	AQAAAPASVPAQAPKR	3	511.954711914063	24.15871	22.2823435022106	22.8002206043527	18935.1562532708	1.37844815229596	0.0230452674897119	6.28690918751158
sp|P47914|RL29_HUMAN	KAKAKAKAKDQTKAQAAAPASVPAQAPK	KAKAKAKAKDQTKAQAAAPASVPAQAPK	4	694.405456542969	26.73128	26.4255967942042	26.5614293425032	273381.142370153	6.56613066486611	0	7.34471472810131
sp|P47914|RL29_HUMAN	RLC[CAM]RPKAKAKAKAKDQTKAQAAAPASVPAQAPK	RLCRPKAKAKAKAKDQTKAQAAAPASVPAQAPK	5	692.199768066406	26.09896	25.7910451240459	26.5595268026295	271682.509065273	5.14648296698279	0	7.33772500420664
sp|P48643|TCPE_HUMAN	EMNPALGIDC[CAM]LHK	EMNPALGIDCLHK	3	499.9111328125	44.16483	44.1260968803738	44.5044303838328	68869.519003023	3.46573367896222	0	6.26437939324259
sp|P48643|TCPE_HUMAN	ETGANLAIC[CAM]Q[Dea]WGFDDEANHLLLQNNLPAVR	ETGANLAICQWGFDDEANHLLLQNNLPAVR	3	1127.54907226563	77.5293	77.744440097334	77.6449434429234	5365.59129230979	0.561014004579493	0.145724907063197	4.3237774614517
sp|P48643|TCPE_HUMAN	LGFAGLVQEISFGTTK	LGFAGLVQEISFGTTK	2	834.453796386719	80.80871	81.1427401940213	80.9377326794126	41966.1760406255	5.2513861757149	0	7.76247199774694
sp|P48643|TCPE_HUMAN	MMVDKDGDVTVTN[Dea]DGATILSMMDVDHQIAK	MMVDKDGDVTVTNDGATILSMMDVDHQIAK	4	813.62890625	70.18646	70.3486268041794	70.3134389140258	52247.6432537664	4.85304202858368	0	7.01761097091994
sp|P48643|TCPE_HUMAN	VVYGGGAAEISC[CAM]ALAVSQEADKC[CAM]PTLEQYAMR	VVYGGGAAEISCALAVSQEADKCPTLEQYAMR	4	861.911254882813	68.75602	70.5796130088495	70.211920062887	34709.2505631482	2.5811340168738	0	7.67619406828149
sp|P48643|TCPE_HUMAN	WVGGPEIELIAIATGGR	WVGGPEIELIAIATGGR	2	869.977966308594	85.73972	86.0283958515619	85.8927936760958	36301.7780187726	4.25432649155326	0	9.31148775829615
sp|P48723|HSP13_HUMAN	TEIDEVVLVGGSTR	TEIDEVVLVGGSTR	3	492.263092041016	42.60382	42.8853148080152	42.9968537320501	864101.007410425	3.23115097395743	0	6.93027509932801
sp|P49006|MRP_HUMAN	EGGGDSSASSPTEEEQEQ[Dea]GEIGAC[CAM]SDEGTAQEGK	EGGGDSSASSPTEEEQEQGEIGACSDEGTAQEGK	3	1138.78881835938	31.42526	31.7300422371392	31.8880186272221	6041.18646381981	4.18481424632509	0	6.6715243166809
sp|P49006|MRP_HUMAN	GDVTAEEAAGASPAK	GDVTAEEAAGASPAK	2	687.330810546875	23.92068	23.6050949261174	24.0461498138061	5437.29614638764	1.51388169388479	0.0159462861938733	4.73728072460436
sp|P49006|MRP_HUMAN	GEVPPKET[Pho]PK	GEVPPKETPK	2	581.281188964844	36.13255	35.8599666874665	36.026763218997	70969.8188744679	-2.18675142296417	1	5.90209799185211
sp|P49006|MRP_HUMAN	MGSQSSKAPR	MGSQSSKAPR	2	524.763854980469	33.92653	33.646179173471	33.1373132353249	17308.1791397003	-3.84510791285505	1	9.09826694133912
sp|P49321|NASP_HUMAN	AKQEPEVN[Dea]GGSGDAVPSGNEVSENMEEEAENQAESR	AKQEPEVNGGSGDAVPSGNEVSENMEEEAENQAESR	4	944.658142089844	48.49947	48.7208873690567	48.3776129825162	17613.7456129882	0.989491674860457	0.061839530332681	4.29895541114906
sp|P49321|NASP_HUMAN	DGAVN[Dea]GPSVVGDQTPIEPQTSIER	DGAVNGPSVVGDQTPIEPQTSIER	3	823.069763183594	48.69632	50.0036321033026	49.6389826856673	55149.82300128	0.331730018903241	0.211252268602541	12.1192266355676
sp|P49321|NASP_HUMAN	EIEELKELLPEIR	EIEELKELLPEIR	3	537.63818359375	68.04041	68.5977997679685	68.2374023655338	40023.1603633124	5.60007744464875	0	9.79234205745446
sp|P49321|NASP_HUMAN	HLVMGDIPAAVN[Dea]AFQEAASLLGK	HLVMGDIPAAVNAFQEAASLLGK	3	785.078857421875	92.27894	92.5753171984742	92.4955522685691	28117.4779017091	2.05900198935476	0	14.0016006628639
sp|P49321|NASP_HUMAN	KPTDGASSSNC[CAM]VTDISHLVR	KPTDGASSSNCVTDISHLVR	4	536.765441894531	42.10947	42.6107729331497	42.4771443531942	116346.534254638	1.13470636803709	0.0471057884231537	7.13306588905726
sp|P49321|NASP_HUMAN	LVPSQ[Dea]EETKLSVEESEAAGDGVDTK	LVPSQEETKLSVEESEAAGDGVDTK	3	873.755493164063	42.61038	43.1581830159241	44.5936131559373	5995.9648197457	-1.25732375804333	0.974083438685209	9.0234792346021
sp|P49327|FAS_HUMAN	[1Ac]-MEEVVIAGMSGK	MEEVVIAGMSGK	2	646.814880371094	73.24714	73.383610100985	73.3930892738616	75841.675871548	6.729210569963	0	6.34749397426659
sp|P49327|FAS_HUMAN	FC[CAM]FTPHTEEGC[CAM]LSER	FCFTPHTEEGCLSER	3	623.934692382813	42.39071	42.3403648140203	42.7620332957901	55190.2679269278	4.43707248327676	0	6.75698615796959
sp|P49327|FAS_HUMAN	LPEDPLLSGLLDSPALK	LPEDPLLSGLLDSPALK	2	889.500915527344	82.7094	82.9451282712921	81.7757085103228	1029.6249864128	0.464035906258545	0.171071953010279	3.95526343161429
sp|P49327|FAS_HUMAN	LQVVDQPLPVR	LQVVDQPLPVR	2	632.374633789063	46.68789	46.98052579249	47.0099133708992	165084.890946247	7.23753284980799	0	8.55809780726761
sp|P49327|FAS_HUMAN	SLYQ[Dea]SAGVAPESFEYIEAHGTGTK	SLYQSAGVAPESFEYIEAHGTGTK	3	848.402709960938	57.41181	57.6154391748356	57.5417197285016	39249.727235245	3.59089656900772	0	5.4410964821391
sp|P49327|FAS_HUMAN	SLYQSAGVAPESFEYIEAHGTGTK	SLYQSAGVAPESFEYIEAHGTGTK	3	848.07470703125	57.41151	57.465545158911	57.533703914504	33600.8883670716	4.85389140706463	0	5.4410964821391
sp|P49368|TCPG_HUMAN	IPGGIIEDSC[CAM]VLR	IPGGIIEDSCVLR	2	714.87939453125	53.61034	53.8597305242699	53.8217492233648	48927.8475545063	2.68984581051996	0	8.52726407110896
sp|P49368|TCPG_HUMAN	MLLDPMGGIVMTNDGNAILR	MLLDPMGGIVMTNDGNAILR	3	711.028442382813	78.21884	78.4412400794798	78.3513555525773	95152.8142373969	4.17093054346352	0	4.9396710658435
sp|P49368|TCPG_HUMAN	NLQDAMQVC[CAM]R	NLQDAMQVCR	2	617.786987304688	36.14352	35.9805211199956	36.6053259434816	202118.828271384	4.65817116520885	0	6.69310496391463
sp|P49368|TCPG_HUMAN	NVLLDPQ[Dea]LVPGGGASEMAVAHALTEK	NVLLDPQLVPGGGASEMAVAHALTEK	3	873.454650878906	72.20953	72.7824208643166	72.3621265626119	102778.29124634	4.75845757770117	0	7.53462214054914
sp|P49368|TCPG_HUMAN	NVLLDPQLVPGGGASEMAVAHALTEK	NVLLDPQLVPGGGASEMAVAHALTEK	3	873.126647949219	72.20816	72.5617388019935	72.3610649440921	55054.0758735816	5.30798502898739	0	8.49438376878335
sp|P49368|TCPG_HUMAN	TLIQNC[CAM]GASTIR	TLIQNCGASTIR	2	667.348266601563	33.19257	33.6196525604423	33.6999234008223	222135.185349079	6.61674702995666	0	4.52402160297451
sp|P49458|SRP09_HUMAN	LYLADPMK	LYLADPMK	2	475.754425048828	46.15627	45.9189773194515	45.9625636299526	227132.810087924	7.31114542936598	0	9.41905670396004
sp|P49458|SRP09_HUMAN	PQYQ[Dea]TWEEFSR	PQYQTWEEFSR	2	736.328063964844	49.4512	49.2255080387967	49.0537211783644	70701.9731552485	4.59088398502025	0	7.51153919104164
sp|P49458|SRP09_HUMAN	PQYQTWEEFSR	PQYQTWEEFSR	2	735.836059570313	48.84785	48.8170728074047	49.0547232239545	110585.032143908	5.34260626221083	0	7.01927421150658
sp|P49458|SRP09_HUMAN	VTDDLVC[CAM]LVYK	VTDDLVCLVYK	2	662.844482421875	59.86401	59.8992182310755	60.023338702402	62612.8672761103	3.81618383337842	0	5.53928377172449
sp|P49588|SYAC_HUMAN	AVFDETYPDPVR	AVFDETYPDPVR	2	704.8408203125	48.09812	48.0953493028694	48.3879653939641	213591.911313063	5.81336751017762	0	8.45944556921
sp|P49588|SYAC_HUMAN	AVYTQDC[CAM]PLAAAK	AVYTQDCPLAAAK	2	704.350463867188	36.02063	36.2966929398232	36.4799920179413	99392.4792882477	5.01334011692876	0	8.1073868137333
sp|P49588|SYAC_HUMAN	NVGC[CAM]LQEALQ[Dea]LATSFAQLR	NVGCLQEALQLATSFAQLR	3	707.364990234375	94.72409	95.0734869424534	94.8009560700616	16395.0626372724	2.54058972318068	0	4.80823003625033
sp|P49588|SYAC_HUMAN	NVGC[CAM]LQEALQLATSFAQLR	NVGCLQEALQLATSFAQLR	3	707.036987304688	94.72126	95.0624266252765	94.7969896975323	15590.0067259192	2.83900121934457	0	4.80823003625033
sp|P49588|SYAC_HUMAN	SIDTGMGLER	SIDTGMGLER	2	539.763488769531	35.62217	35.5074581464851	36.1336545865412	86526.1756909275	4.43747818187175	0	7.10747253255829
sp|P49588|SYAC_HUMAN	VGAEDADGIDMAYR	VGAEDADGIDMAYR	2	741.830078125	41.97643	42.2682963115767	42.348553268731	79436.2626059159	5.25128069239256	0	5.91986901059184
sp|P49591|SYSC_HUMAN	EIGN[Dea]LLHPSVPISNDEDVDNKVER	EIGNLLHPSVPISNDEDVDNKVER	4	673.337158203125	50.51742	50.5498020593562	50.8078788820497	26425.7343711052	-1.09973953336493	0.889529298751201	11.0471461627778
sp|P49591|SYSC_HUMAN	ELVSC[CAM]SNC[CAM]TDYQAR	ELVSCSNCTDYQAR	2	851.861633300781	29.33912	29.7345271083426	29.9165429121228	17982.9048689055	6.52443922968664	0	5.68521329958671
sp|P49591|SYSC_HUMAN	EVMQEVAQLSQFDEELYK	EVMQEVAQLSQFDEELYK	3	729.348937988281	74.88177	74.7456120397229	74.7134497493464	26828.6705548105	1.58024754080431	0.0135306553911205	7.42416582326051
sp|P49591|SYSC_HUMAN	FKDPGLVDQLVK	FKDPGLVDQLVK	3	453.594116210938	50.0964	50.3463103714968	50.3614131452126	195639.36483155	7.67433614153088	0	7.11021591297909
sp|P49591|SYSC_HUMAN	KKEPVGDDESVPEN[Dea]VLSFDDLTADALANLK	KKEPVGDDESVPENVLSFDDLTADALANLK	4	808.404235839844	80.75538	80.0309917946164	78.6340869897984	1877.59038785699	-3.86786933259098	1	7.93708820462742
sp|P49591|SYSC_HUMAN	VLDLDLFR	VLDLDLFR	2	495.784576416016	68.39897	68.5311454773062	68.5641415188132	265857.933639244	7.72395778906643	0	6.50901969273258
sp|P49593|PPM1F_HUMAN	AIGDVFQ[Dea]KPYVSGEADAASR	AIGDVFQKPYVSGEADAASR	3	694.676147460938	47.98288	47.7520257654871	47.3850010590833	38068.7742774408	2.17376192069	0	6.19259247543551
sp|P49593|PPM1F_HUMAN	AIGDVFQKPYVSGEADAASR	AIGDVFQKPYVSGEADAASR	3	694.34814453125	48.03621	47.8055427787734	47.3836557386193	36275.77263936	4.32979667677089	0	6.19259247543551
sp|P49720|PSB3_HUMAN	FGPYYTEPVIAGLDPK	FGPYYTEPVIAGLDPK	2	883.95361328125	65.58574	65.4168545643532	65.4899533517464	30680.7812632233	3.41127882793777	0	6.54633098510317
sp|P49720|PSB3_HUMAN	LNLYELK	LNLYELK	2	446.760559082031	48.84957	48.6217578900381	48.1803410885581	76780.6014648577	3.94881115011613	0	8.61939226545535
sp|P49720|PSB3_HUMAN	LYIGLAGLATDVQTVAQR	LYIGLAGLATDVQTVAQR	3	630.354553222656	76.66549	77.0063832164753	76.8099561222458	35394.3890686349	3.16973014017046	0	8.05221565887614
sp|P49721|PSB2_HUMAN	FILN[Dea]LPTFSVR	FILNLPTFSVR	2	654.371520996094	78.32745	78.2034281366794	78.1770045591825	87316.8769818772	2.70847912052956	0	8.35014796434336
sp|P49721|PSB2_HUMAN	FILNLPTFSVR	FILNLPTFSVR	2	653.879516601563	78.01677	78.4006788616104	78.1675397754397	112791.534636456	4.02502161913848	0	8.35014796434336
sp|P49721|PSB2_HUMAN	IIDKNGIHDLDNISFPK	IIDKNGIHDLDNISFPK	4	485.512542724609	52.10935	51.8930206153223	52.6199373404275	10317.6366361239	-3.90476638872702	1	6.92786923901771
sp|P49736|MCM2_HUMAN	EWVSMAGPR	EWVSMAGPR	2	516.750183105469	40.52575	40.2686373447129	40.7863793503671	97382.0324252745	-0.397390162492038	0.500508646998983	6.25175730900476
sp|P49736|MCM2_HUMAN	FDILC[CAM]VVR	FDILCVVR	2	511.278594970703	65.36431	65.1946500700395	65.1249760379828	45826.3467568927	4.70771066110502	0	7.97144159099636
sp|P49736|MCM2_HUMAN	GLALALFGGEPK	GLALALFGGEPK	2	586.837341308594	65.83626	66.0141016095757	65.979167408746	88369.4989212361	4.17456342243784	0	10.837914067667
sp|P49736|MCM2_HUMAN	IFASIAPSIYGHEDIKR	IFASIAPSIYGHEDIKR	4	480.011169433594	48.10069	47.8702410972094	48.1642933796946	42450.8881952717	2.15775186456218	0	5.66685952878519
sp|P49736|MCM2_HUMAN	QLVAEQVTYQ[Dea]R	QLVAEQVTYQR	2	668.348815917969	37.81293	37.5462668048694	37.6355190996643	287535.72542638	3.93557773117596	0	6.51036827478256
sp|P49736|MCM2_HUMAN	VAVGELTDEDVK	VAVGELTDEDVK	2	637.827331542969	38.99691	38.7344090267443	38.8695785464488	62142.7070118144	5.89714342818661	0	6.53090325252982
sp|P49754|VPS41_HUMAN	IKEGMEIPN[Dea]LR	IKEGMEIPNLR	2	650.85009765625	46.29886	46.5531156140362	46.6643207990763	28417.2552918174	-1.08864883793259	0.884257774927862	6.69972391917821
sp|P49773|HINT1_HUMAN	AQVARPGGDTIFGK	AQVARPGGDTIFGK	3	472.924652099609	34.18734	34.6161095041334	34.6885649907602	245747.534452515	3.0292547507015	0	7.93653767989027
sp|P49773|HINT1_HUMAN	C[CAM]LAFHDISPQAPTHFLVIPK	CLAFHDISPQAPTHFLVIPK	4	573.555603027344	62.04633	63.5733507410045	63.0393347072861	17570.2912608727	-1.77899030957768	1	11.3801453441725
sp|P49773|HINT1_HUMAN	MVVNEGSDGGQ[Dea]SVYHVHLHVLGGR	MVVNEGSDGGQSVYHVHLHVLGGR	4	637.814514160156	44.86279	45.5275610628951	45.1858679546196	44184.2828387732	-1.44364111385047	1	6.15942231079078
sp|P49773|HINT1_HUMAN	MVVNEGSDGGQSVYHVHLHVLGGR	MVVNEGSDGGQSVYHVHLHVLGGR	4	637.568481445313	44.85803	45.6077660065071	45.2077706355612	18100.3150765174	0.259267729516452	0.232708933717579	6.15942231079078
sp|P49773|HINT1_HUMAN	Q[Dea]VARPGGDTIFGK	QVARPGGDTIFGK	3	449.573608398438	35.78026	34.4223472657506	35.3212025153931	366.000395294796	-1.72603741692038	1	2.37498381595404
sp|P49773|HINT1_HUMAN	QVARPGGDTIFGK	QVARPGGDTIFGK	3	449.24560546875	35.43089	34.5942005987319	36.3849	3157.12666451447	-1.80314440404009	1	9.46183133998277
sp|P49915|GUAA_HUMAN	[PGQ]-QADFEAHNILR	QADFEAHNILR	3	432.882568359375	36.66748	37.661205378996	37.9191562755467	27327.3095859925	0.202033859847866	0.25035765379113	6.60437383575044
sp|P49915|GUAA_HUMAN	ELGLPEELVSR	ELGLPEELVSR	2	621.340454101563	59.11478	57.3977112355142	57.3265286080292	142428.047433	1.59523091164583	0.0135535789919526	8.15275235454279
sp|P49915|GUAA_HUMAN	QAD[Dhy]FEAHNILR	QADFEAHNILR	3	432.554565429688	37.92746	37.6611952966649	37.9222927558664	35578.3628293011	2.06744944777373	0	6.60437383575044
sp|P49915|GUAA_HUMAN	QADFEAHNILR	QADFEAHNILR	3	438.558074951172	37.92905	37.662788304973	37.9191562755467	27327.3095859925	0.213074330521745	0.248567335243553	6.60437383575044
sp|P49915|GUAA_HUMAN	SGNIVAGIANESK	SGNIVAGIANESK	2	630.333129882813	37.48432	37.71214131553	37.9215351286446	37753.6160395187	3.21779523041428	0	5.73798261722826
sp|P49915|GUAA_HUMAN	VVYIFGPPVKEPPTDVTPTFLTTGVLSTLR	VVYIFGPPVKEPPTDVTPTFLTTGVLSTLR	3	1082.26708984375	87.10061	87.3572571680933	87.2541843367747	12150.3967386393	5.93482310938935	0	6.07911505178014
sp|P50395|GDIB_HUMAN	DLGTESQIFISR	DLGTESQIFISR	2	683.354064941406	54.00792	54.0385709126784	54.2258275233014	112870.748687078	3.93892272199682	0	9.79916354347499
sp|P50395|GDIB_HUMAN	FVSISDLLVPK	FVSISDLLVPK	2	609.360656738281	73.11712	73.2412173393718	73.2656191691378	211784.886691892	6.75241249949233	0	8.02328713164277
sp|P50395|GDIB_HUMAN	MTGSEFDFEEMKR	MTGSEFDFEEMKR	3	536.234069824219	45.82579	45.7984934632398	46.0794974595357	104605.47323799	5.40444441427227	0	5.82152326730287
sp|P50395|GDIB_HUMAN	NPYYGGESASITPLEDLYKR	NPYYGGESASITPLEDLYKR	3	758.374328613281	59.5195	59.7332832264285	59.6851102003278	72491.2029902559	3.04493498632897	0	6.62454794229127
sp|P50395|GDIB_HUMAN	SPYLYPLYGLGELPQGFAR	SPYLYPLYGLGELPQGFAR	3	714.373718261719	81.83932	82.0093367136115	81.9602864622181	54641.8724271884	4.88698423750244	0	7.81061252835592
sp|P50395|GDIB_HUMAN	TDDYLDQPC[CAM]YETINR	TDDYLDQPCYETINR	2	951.912353515625	45.90323	46.0859407218669	46.1881188298658	66013.0361026238	5.19644682206752	0	8.30858787695349
sp|P50454|SERPH_HUMAN	AVLSAEQLRDEEVHAGLGELLR	AVLSAEQLRDEEVHAGLGELLR	4	602.075012207031	63.47544	63.5558276496157	63.6508268129494	125475.298254062	6.1341125745571	0	5.93121934417154
sp|P50454|SERPH_HUMAN	DTQSGSLLFIGR	DTQSGSLLFIGR	2	647.343505859375	57.86309	58.4799083225713	58.0815327455766	98729.778964491	1.70829983582657	0.00775862068965517	7.66612751321872
sp|P50454|SERPH_HUMAN	LFYADHPFIFLVR	LFYADHPFIFLVR	3	546.6328125	74.79562	75.5363390180584	74.9553649001237	34870.6338939989	2.73449729165178	0	8.22616743804553
sp|P50454|SERPH_HUMAN	LQIVEMPLAHK	LQIVEMPLAHK	3	426.912811279297	48.79157	48.9119979543698	49.0455530676186	70803.544584668	5.02605730811348	0	8.3666272678713
sp|P50454|SERPH_HUMAN	LYGPSSVSFADDFVR	LYGPSSVSFADDFVR	2	830.404296875	64.77431	64.8334606420123	64.9266875886069	101917.076004339	5.89192839859908	0	6.51687660682106
sp|P50454|SERPH_HUMAN	SAGLAFSLYQAMAK	SAGLAFSLYQAMAK	2	729.37646484375	70.15495	70.2051552331424	70.3144430053858	43300.1584877696	0.0340241593645194	0.30638898693964	9.92828415269759
sp|P50502|F10A1_HUMAN	AIDLFTDAIK	AIDLFTDAIK	2	553.808227539063	61.72928	62.2881055886548	61.8979459655875	285859.410294392	6.83768321345054	0	8.56047317353917
sp|P50502|F10A1_HUMAN	AIEINPDSAQPYK	AIEINPDSAQPYK	2	723.3671875	39.80522	40.1082274574888	40.2328316931746	139157.631042475	4.12794344860723	0	9.57953858519452
sp|P50502|F10A1_HUMAN	LDYDEDASAMLK	LDYDEDASAMLK	2	685.810852050781	48.46519	48.2360280682017	48.1470014054078	47786.8081830894	3.36022162507261	0	5.42681876590627
sp|P50502|F10A1_HUMAN	QD[Dhy]PSVLHTEEMR	QDPSVLHTEEMR	3	475.225982666016	30.35303	30.6060438054918	30.8772054732862	25777.2214947724	1.60944852071646	0.0135823429541596	6.23537559657376
sp|P50502|F10A1_HUMAN	QDPSVLHTEEMR	QDPSVLHTEEMR	3	481.229522705078	30.35303	30.6034929757327	30.8766342041268	30348.0993668638	1.59995237539497	0.0135650699448919	6.23537559657376
sp|P50502|F10A1_HUMAN	VAAIEALNDGELQK	VAAIEALNDGELQK	2	735.8935546875	46.68757	47.1067263304148	47.0158096689926	105904.681682058	4.68501780588262	0	7.39484785363512
sp|P50552|VASP_HUMAN	KAT[Pho]Q[Dea]VGEKT[Pho]PK	KATQVGEKTPK	3	449.870086669922	46.78375	46.548669306037	45.2850904335592	4232.05695483606	-3.47415683244073	1	9.27957212047984
sp|P50552|VASP_HUMAN	SSSSVTTSETQPC[CAM]TPSSSDYSDLQR	SSSSVTTSETQPCTPSSSDYSDLQR	3	903.059387207031	37.42849	37.1604664067156	37.2557895417303	13082.8075196595	2.94427396332216	0	6.22467608087494
sp|P50552|VASP_HUMAN	VKEEIIEAFVQELR	VKEEIIEAFVQELR	3	568.317321777344	74.85297	75.0428391594818	75.0064797098287	27676.144027026	1.30117377447945	0.0301794453507341	5.61539239435124
sp|P50552|VASP_HUMAN	VQIYHNPTANSFR	VQIYHNPTANSFR	3	516.263549804688	34.84498	34.5678655499935	34.9161424119153	56148.6087433644	2.39194436682629	0	5.9148238568977
sp|P50552|VASP_HUMAN	WLPAGTGPQAFSR	WLPAGTGPQAFSR	2	694.359497070313	54.50177	54.2938656175433	52.4947188477721	3377.55674997221	-1.2536967833457	0.97375908947202	5.88422724803633
sp|P50579|MAP2_HUMAN	SKGPSAAGEQ[Dea]EPDKESGASVDEVAR	SKGPSAAGEQEPDKESGASVDEVAR	4	626.295227050781	24.83867	25.200220523711	25.4342141183677	27063.8802020887	2.99065227936778	0	5.35400074796115
sp|P50579|MAP2_HUMAN	SKGPSAAGEQEPDKESGASVDEVAR	SKGPSAAGEQEPDKESGASVDEVAR	4	626.049194335938	24.82718	24.5658402531807	25.4341039522544	26001.135897959	0.671444447488631	0.119819140919367	5.35400074796115
sp|P50914|RL14_HUMAN	ALVD[Dhy]GPC[CAM]TQVR	ALVDGPCTQVR	2	599.305847167969	32.33741	31.9752747756024	31.7245806610508	1650.53433051073	-1.45926422287128	1	4.99312189163577
sp|P50914|RL14_HUMAN	ALVDGPC[CAM]TQVR	ALVDGPCTQVR	2	608.311157226563	32.17823	31.9702739393948	32.7198347328084	402688.815241401	4.92304564167086	0	7.66360352028266
sp|P50914|RL14_HUMAN	C[CAM]MQLT[Dhy]DFILK	CMQLTDFILK	2	625.817199707031	70.16958	70.016837453534	69.8592654163382	86451.3668206309	5.80608865878025	0	6.39819386509548
sp|P50914|RL14_HUMAN	C[CAM]MQLTDFILK	CMQLTDFILK	2	634.822509765625	69.72434	69.8444800039994	69.8744988373593	133034.144713863	9.58211067864181	0	6.18335248416544
sp|P50914|RL14_HUMAN	LVAIVDVIDQNR	LVAIVDVIDQNR	2	677.888061523438	62.11992	62.2192835968138	62.2988177546993	250304.522657492	5.80874409784702	0	7.33222625411381
sp|P50914|RL14_HUMAN	VAYVSFGPHAGK	VAYVSFGPHAGK	3	411.552276611328	35.05167	35.5098274942851	36.1019830964439	3317.9252031405	-0.628022837122849	0.602257636122178	4.91598560305667
sp|P50990|TCPQ_HUMAN	AHEILPNLVC[CAM]C[CAM]SAK	AHEILPNLVCCSAK	3	537.937561035156	45.01229	44.9457803135244	45.3366942663476	194367.002854005	5.18672032414996	0	6.97672027564616
sp|P50990|TCPQ_HUMAN	IAVYSC[CAM]PFDGMITETK	IAVYSCPFDGMITETK	2	916.433898925781	61.43784	61.5022887055473	61.6135174495994	86527.6065208547	6.54258647827174	0	6.47712539684376
sp|P50990|TCPQ_HUMAN	ILGSGISSSSVLHGMVFK	ILGSGISSSSVLHGMVFK	3	606.997619628906	61.82578	62.4853361489236	62.0687790093865	51489.8596860148	1.38514465521192	0.023083264633141	7.44785701140815
sp|P50990|TCPQ_HUMAN	QYGNEVFLAK	QYGNEVFLAK	2	584.803466796875	40.87113	41.1800599082124	41.2629022891914	97195.5172029595	5.32185603685699	0	6.02583349212482
sp|P50990|TCPQ_HUMAN	VDQIIMAKPAGGPKPPSGK	VDQIIMAKPAGGPKPPSGK	4	473.517211914063	31.61966	31.9454008286606	32.1561206342492	40499.0142322783	-0.174664220336237	0.413840830449827	7.00127147968559
sp|P50990|TCPQ_HUMAN	YNIMLVR	YNIMLVR	2	454.754760742188	47.81086	47.7332222180532	48.1008628485647	207274.479667176	4.77036698821996	0	6.74839953523165
sp|P50991|TCPD_HUMAN	AFADAMEVIPSTLAENAGLNPISTVTELR	AFADAMEVIPSTLAENAGLNPISTVTELR	3	1010.85327148438	91.39752	91.8744237899165	91.5750964852257	50616.5839289063	6.60386325665934	0	9.958848785411
sp|P50991|TCPD_HUMAN	ALIAGGGAPEIELALR	ALIAGGGAPEIELALR	2	775.948669433594	66.17754	66.5007253183669	66.3776949653858	144648.44455041	6.0991210488447	0	7.07352913337229
sp|P50991|TCPD_HUMAN	AQDIEAGDGTTSVVIIAGSLLDSC[CAM]TK	AQDIEAGDGTTSVVIIAGSLLDSCTK	3	874.437316894531	81.03571	81.2503690781267	81.1888389875225	31228.1860204689	2.90403801293141	0	6.60480324305595
sp|P50991|TCPD_HUMAN	GIHPT[Dhy]IISESFQK	GIHPTIISESFQK	3	480.261138916016	42.67455	42.6086959729505	43.0673294963451	338304.952848223	5.98938145861306	0	6.83127868169473
sp|P50991|TCPD_HUMAN	IGLIQFC[CAM]LSAPK	IGLIQFCLSAPK	2	673.878662109375	67.77493	67.9093983675988	67.9497053536436	80341.0390737665	4.05991224307197	0	7.6212133684154
sp|P50991|TCPD_HUMAN	MIQDGKGDVTITNDGATILK	MIQDGKGDVTITNDGATILK	3	697.364807128906	46.22103	46.5060311279685	46.5041411314268	109180.992611089	8.28730144480828	0	5.97397533407187
sp|P50995|ANX11_HUMAN	DAQ[Dea]ELYAAGENR	DAQELYAAGENR	2	669.302062988281	31.70352	31.4153424376468	31.5642441249408	39268.4603053544	3.21257873984114	0	5.94633409891512
sp|P50995|ANX11_HUMAN	DAQELYAAGENR	DAQELYAAGENR	2	668.81005859375	31.0538	31.3977991815959	31.5782231001993	37447.76959104	4.14493070361831	0	5.94633409891512
sp|P50995|ANX11_HUMAN	GTITDAPGFDPLR	GTITDAPGFDPLR	3	453.901611328125	41.77082	41.5180902217863	40.9031684096805	34479.4906956566	-0.399082349517269	0.501694915254237	7.93734626962596
sp|P50995|ANX11_HUMAN	GVGTD[Oxi]EAC[CAM]LIEILASR	GVGTDEACLIEILASR	3	573.957580566406	81.46677	81.3538037125095	80.8783175256963	284627.448555977	4.52694730686754	0	8.76693065073838
sp|P50995|ANX11_HUMAN	SLYHDISGDTSGDYRK	SLYHDISGDTSGDYRK	4	454.214233398438	31.27055	30.9808443804551	30.098331440218	1748.26289771603	-2.39052852116278	1	4.91095540584637
sp|P51572|BAP31_HUMAN	LDVGNAEVKLEEENR	LDVGNAEVKLEEENR	3	572.291748046875	40.98206	40.8632428191967	41.3686774233467	57479.0080590648	3.16754434516615	0	7.42002158724198
sp|P51572|BAP31_HUMAN	LQ[Dea]AAVDGPMDKKEE	LQAAVDGPMDKKEE	3	511.248474121094	26.84737	26.5420981296456	26.4086010961751	2405.29992171222	-2.41553626066615	1	2.46754007447948
sp|P51665|PSMD7_HUMAN	DIKDTTVGTLSQR	DIKDTTVGTLSQR	3	478.591339111328	34.76439	35.1308024226061	35.2778893077828	59492.6112443774	3.51763906884621	0	7.62110790301122
sp|P51665|PSMD7_HUMAN	TFEHVTSEIGAEEAEEVGVEHLLR	TFEHVTSEIGAEEAEEVGVEHLLR	4	671.081787109375	64.07532	63.9011172415554	63.9873228310811	45961.1750708989	0.94207885985475	0.0691799455888068	6.1209406275037
sp|P51665|PSMD7_HUMAN	VVVHPLVLLSVVDHFNR	VVVHPLVLLSVVDHFNR	4	486.536102294922	75.12255	74.9872451859963	74.7748117003083	14148.6086354705	3.45760787698624	0	8.16981397123216
sp|P51858|HDGF_HUMAN	EAEN[Dea]PEGEEKEAATLEVERPLPMEVEK	EAENPEGEEKEAATLEVERPLPMEVEK	4	764.366943359375	50.86971	51.5444643481179	51.0722604878869	45830.8150204022	2.41893687347459	0	6.2800230951989
sp|P51858|HDGF_HUMAN	EAENPEGEEKEAATLEVERPLPMEVEK	EAENPEGEEKEAATLEVERPLPMEVEK	4	764.120971679688	50.86957	51.332190949902	51.0722332757808	44920.2773512982	5.16876139917006	0	6.28791920102613
sp|P51858|HDGF_HUMAN	GFSEGLWEIENNPTVK	GFSEGLWEIENNPTVK	2	910.446716308594	62.5999	63.1966950171255	62.7484085187523	25807.8268046523	-0.11666862015973	0.383704735376045	6.27904264118913
sp|P51858|HDGF_HUMAN	GPPQEEEEEEDEEEEATKEDAEAPGIRDHESL	GPPQEEEEEEDEEEEATKEDAEAPGIRDHESL	4	906.637023925781	43.26062	43.7797788906655	43.6112862353273	14542.2693600369	-0.598900256439395	0.592740592740593	12.6319350590132
sp|P51858|HDGF_HUMAN	KGFSEGLWEIEN[Dea]NPTVK	KGFSEGLWEIENNPTVK	3	650.326538085938	55.70668	55.5030194173549	55.4177844055705	61307.9867275799	2.25964122564402	0	10.0729609991003
sp|P51858|HDGF_HUMAN	KGFSEGLWEIENNPTVK	KGFSEGLWEIENNPTVK	3	649.99853515625	55.25557	55.6899458352766	55.4005968943783	76645.5676943914	2.63622431337691	0	8.10612874650779
sp|P51991|ROA3_HUMAN	[1Ac]-MEVKPPPGRPQPDSGR	MEVKPPPGRPQPDSGR	3	597.305297851563	31.48767	30.3499021848176	30.8033499635309	16415.1362771138	3.1469219870634	0	7.69351611672802
sp|P51991|ROA3_HUMAN	IE[Dhy]TIEVMEDR	IETIEVMEDR	2	608.797546386719	44.00203	44.063808239062	44.3508074832285	187667.600592791	4.19739098521847	0	8.07174165511861
sp|P51991|ROA3_HUMAN	IETIEVMEDR	IETIEVMEDR	2	617.802856445313	44.00208	44.6392270375315	44.3562185657984	188464.938767283	4.64335475556428	0	8.07174165511861
sp|P51991|ROA3_HUMAN	IFVGGIKEDTEEYNLR	IFVGGIKEDTEEYNLR	3	628.322998046875	48.89572	49.3495408755427	49.1724575189436	91548.6215035849	4.67834123307435	0	5.01191168186908
sp|P51991|ROA3_HUMAN	SSGSPYGGGYGSGGGSGGYGSR	SSGSPYGGGYGSGGGSGGYGSR	3	637.601501464844	27.69685	27.9319575491126	28.235772500887	49510.6502776625	2.75974192235074	0	6.71339176426211
sp|P51991|ROA3_HUMAN	YGKIETIEVMEDR	YGKIETIEVMEDR	3	528.264221191406	43.56009	43.670698150887	43.897574718845	277983.498080192	7.05437257484868	0	6.66970343828709
sp|P52209|6PGD_HUMAN	AGQAVDDFIEK	AGQAVDDFIEK	2	596.795837402344	39.91859	40.1852463844847	40.3058392452768	247676.191079831	4.53383112233572	0	7.33376889468668
sp|P52209|6PGD_HUMAN	GILFVGSGVSGGEEGAR	GILFVGSGVSGGEEGAR	2	796.407348632813	52.46739	52.4837343100155	52.6850118677198	219987.411624735	3.51328743168649	0	7.42961823494775
sp|P52209|6PGD_HUMAN	TIFQGIAAK	TIFQGIAAK	2	474.779296875	41.4729	42.7920431633446	42.5114112340272	61221.4807095708	2.59945250965933	0	8.45733024793852
sp|P52209|6PGD_HUMAN	TVSKVDDFLANEAK	TVSKVDDFLANEAK	3	512.934997558594	41.82158	42.1804590433494	42.1915174236073	165686.706662706	2.38972075427247	0	7.93686177339555
sp|P52209|6PGD_HUMAN	VDDFLANEAK	VDDFLANEAK	2	561.277282714844	38.77267	38.641833062917	39.2015358566816	61800.5180205672	4.47514623691392	0	5.7040935119432
sp|P52209|6PGD_HUMAN	VGTGEPC[CAM]C[CAM]DWVGDEGAGHFVK	VGTGEPCCDWVGDEGAGHFVK	3	759.661499023438	47.06537	46.989065526901	47.3526464079576	86237.7339862581	4.3181548494319	0	7.83172077376321
sp|P52272|HNRPM_HUMAN	[1Ac]-AAGVEAAAEVAATEIK	AAGVEAAAEVAATEIK	2	771.904113769531	77.08812	77.3320626744961	77.2365513482285	55337.7393634436	4.99489576647309	0	8.28086163328343
sp|P52272|HNRPM_HUMAN	GNFGGSFAGSFGGAGGHAPGVAR	GNFGGSFAGSFGGAGGHAPGVAR	3	678.989135742188	47.14986	47.1362171487762	47.4468487364976	62522.4117330615	4.34248591534986	0	5.57471939469601
sp|P52272|HNRPM_HUMAN	INEILSNALK	INEILSNALK	2	557.826965332031	48.18174	48.1579605787752	48.4735150191511	178465.129892984	6.55930356241991	0	6.49442643180908
sp|P52272|HNRPM_HUMAN	MGLAMGGGGGASFDR	MGLAMGGGGGASFDR	2	692.310852050781	45.22091	45.4984231261209	45.5153261618687	106530.814095669	5.34671188455068	0	8.6440542305383
sp|P52272|HNRPM_HUMAN	MGPAMGPALGAGIER	MGPAMGPALGAGIER	2	714.3603515625	48.58145	48.786735073234	48.8432591327469	163661.11746523	6.35909161136133	0	6.34807868123995
sp|P52272|HNRPM_HUMAN	NLPFDFTWK	NLPFDFTWK	2	584.295288085938	72.31612	72.4841350997959	72.435796398837	126105.888123709	2.6898600264357	0	11.486663597232
sp|P52292|IMA1_HUMAN	AIGN[Dea]IVT[Pho]GTDEQTQVVIDAGALAVFPS[Pho]LLT[Pho]NPK	AIGNIVTGTDEQTQVVIDAGALAVFPSLLTNPK	4	899.176147460938	53.04439	52.831352920431	51.3455755126483	621.25873368744	-3.96233668095079	1	1.91599761156585
sp|P52292|IMA1_HUMAN	GINSSNVENQLQATQAAR	GINSSNVENQLQATQAAR	3	634.320556640625	40.68915	40.4326062948024	40.5417511976514	53568.9441784017	2.18774761951169	0	6.58670719851349
sp|P52292|IMA1_HUMAN	LLGASELPIVTPALR	LLGASELPIVTPALR	2	775.46923828125	69.12286	69.2163911080529	69.3158191165017	105969.182683222	5.00631141133619	0	9.12659729203403
sp|P52292|IMA1_HUMAN	NKN[Dea]PAPPIDAVEQILPTLVR	NKNPAPPIDAVEQILPTLVR	3	729.410827636719	79.30903	79.1884617992753	78.9878296546299	65358.8354016087	4.25668314310366	0	8.70681424125935
sp|P52292|IMA1_HUMAN	NKNPAPPIDAVEQILPTLVR	NKNPAPPIDAVEQILPTLVR	3	729.082824707031	79.42524	79.3050841226896	78.9955320081349	48999.099415313	5.57367441017592	0	8.70681424125935
sp|P52292|IMA1_HUMAN	NLTWTLSNLC[CAM]R	NLTWTLSNLCR	2	689.350830078125	62.1027	61.9215523605016	61.817933771212	31179.2890359788	3.218909622023	0	7.55690706600404
sp|P52565|GDIR1_HUMAN	[1Ac]-AEQEPTAEQ[Dea]LAQIAAENEEDEHSVNYKPPAQK	AEQEPTAEQLAQIAAENEEDEHSVNYKPPAQK	4	902.672241210938	56.03314	57.6973379500663	57.7950233066097	10437.0012603368	-0.969255334520529	0.810216618170061	8.90260522157927
sp|P52565|GDIR1_HUMAN	[1Ac]-AEQEPTAEQLAQIAAENEEDEHSVNYKPPAQK	AEQEPTAEQLAQIAAENEEDEHSVNYKPPAQK	4	902.426208496094	57.80471	57.6084319547463	57.5627630503761	2437.0491938626	-1.32425834579447	1	7.05653470000486
sp|P52565|GDIR1_HUMAN	AEEYEFLTPVEEAPK	AEEYEFLTPVEEAPK	2	876.42236328125	58.16995	58.3947630367381	58.359942352101	79743.0916131479	6.66486265681421	0	8.15052914927973
sp|P52565|GDIR1_HUMAN	IDKTDYMVGSYGPR	IDKTDYMVGSYGPR	3	534.592468261719	37.88397	37.8115026881631	38.2876277507521	140475.765098988	5.1604082729685	0	7.44552304331962
sp|P52565|GDIR1_HUMAN	SIQEIQELDKDDESLR	SIQEIQELDKDDESLR	3	639.98486328125	46.13223	46.3581132489325	46.398082267	21331.5153271113	-0.745204423216494	0.676761026991442	6.48795148712823
sp|P52565|GDIR1_HUMAN	SIQEIQELDKDDESLRK	SIQEIQELDKDDESLRK	4	512.264221191406	41.19554	40.9407860274079	41.0100114876155	48661.9235550043	0.442745598142875	0.177826564215148	6.8519657922987
sp|P52597|HNRPF_HUMAN	DLSYC[CAM]LSGMYDHR	DLSYCLSGMYDHR	3	539.56591796875	50.42282	50.846847697156	50.6369202177093	91881.432740373	3.02267782065618	0	6.1074639891589
sp|P52597|HNRPF_HUMAN	H[1Me]SGPNSADSAN[Dea]DGFVR	HSGPNSADSANDGFVR	3	549.244873046875	26.97669	26.671867812767	27.1752806494996	6256.7710071838	-3.19115416111085	1	9.78370371920452
sp|P52597|HNRPF_HUMAN	ITGEAFVQFASQELAEK	ITGEAFVQFASQELAEK	3	623.319396972656	75.21179	75.5209332161931	75.3347935390936	152411.792784631	6.93564636565856	0	7.7296060142128
sp|P52597|HNRPF_HUMAN	Q[Dea]SGEAFVELGSEDDVK	QSGEAFVELGSEDDVK	2	855.888854980469	47.58587	47.535134659644	47.9001123006733	26528.0605706709	4.79648457964587	0	7.42436320360204
sp|P52597|HNRPF_HUMAN	QSGEAFVELGSEDDVK	QSGEAFVELGSEDDVK	2	855.396850585938	47.58037	47.580535396424	47.9033428958761	24719.5348280472	1.6106642605116	0.0135938827527613	7.42436320360204
sp|P52597|HNRPF_HUMAN	YGDSEFTVQSTTGHC[CAM]VHMR	YGDSEFTVQSTTGHCVHMR	4	553.744140625	35.66223	36.0390288871584	36.1292703339681	49516.9028771612	2.30263284609137	0	7.83851423343101
sp|P52815|RM12_HUMAN	AALEAVGGTVVLE	AALEAVGGTVVLE	2	614.842834472656	60.37385	60.1866150780472	59.9524336549767	27512.6029362891	-0.197795915627711	0.420144877543981	7.31821248595635
sp|P52815|RM12_HUMAN	IQDVGLVPMGGVMSGAVPAAAAQ[Dea]EAVEEDIPIAK	IQDVGLVPMGGVMSGAVPAAAAQEAVEEDIPIAK	4	834.428161621094	83.32254	84.1247912527423	84.0290852689023	1196.23090249255	0.730328176161272	0.109973454683352	3.04515860938137
sp|P52815|RM12_HUMAN	IQDVGLVPMGGVMSGAVPAAAAQEAVEEDIPIAK	IQDVGLVPMGGVMSGAVPAAAAQEAVEEDIPIAK	3	1111.90710449219	83.4648	83.8649191695745	83.6595624552247	17172.7204199898	5.50958197473224	0	7.52004832427356
sp|P52815|RM12_HUMAN	KLVESLPQEIK	KLVESLPQEIK	3	428.590484619141	38.81381	38.5506686254387	38.4365921180098	121347.99826314	2.49146645114496	0	7.4065418609091
sp|P52815|RM12_HUMAN	N[Dea]YIQGINLVQAK	NYIQGINLVQAK	2	681.374816894531	52.25709	52.0412812936146	51.5494974473231	49652.5220229485	2.87572425272577	0	7.18823453173788
sp|P52815|RM12_HUMAN	NYIQGINLVQAK	NYIQGINLVQAK	2	680.8828125	51.33353	51.9559847728154	51.5738605311256	43362.9552904974	0.484625798358991	0.166298749080206	7.18823453173788
sp|P52907|CAZA1_HUMAN	[1Ac]-ADFDDRVSDEEKVR	ADFDDRVSDEEKVR	3	574.935852050781	36.90762	37.07274004413	37.3533635090134	22500.5720294068	-1.98983522668825	1	7.13741924986303
sp|P52907|CAZA1_HUMAN	FITHAPPGEFN[Dea]EVFNDVR	FITHAPPGEFNEVFNDVR	3	697.337463378906	59.14016	59.4130986388375	59.3133831334337	156997.956155954	3.67598989814322	0	11.3215060835757
sp|P52907|CAZA1_HUMAN	FITHAPPGEFNEVFNDVR	FITHAPPGEFNEVFNDVR	3	697.009460449219	59.14805	59.1153371555322	59.3133831334337	87956.1546519224	3.11476563946678	0	9.72367614773616
sp|P52907|CAZA1_HUMAN	IIENAEN[Dea]EYQTAISENYQ[Dea]TMSDTTFK	IIENAENEYQTAISENYQTMSDTTFK	3	1014.78515625	64.70683	64.9170734135238	64.8572582775543	7812.9539143271	-0.254059727900069	0.440247252747253	6.05182031298136
sp|P52907|CAZA1_HUMAN	IIENAENEYQTAISENYQTMSDTTFK	IIENAENEYQTAISENYQTMSDTTFK	3	1014.12908935547	64.69099	65.1083251514718	64.8298359423211	15143.2704296196	3.28568466430431	0	7.98968187100462
sp|P52907|CAZA1_HUMAN	LLLNNDNLLR	LLLNNDNLLR	2	599.351135253906	54.70443	54.9292339565177	54.9021318468802	244996.077665744	2.44175621195655	0	7.35890385822155
sp|P53396|ACLY_HUMAN	AFDSGIIPMEFVNK	AFDSGIIPMEFVNK	2	784.394897460938	69.70742	69.8638582443039	69.8572452583861	56965.2538546738	4.73016313568585	0	6.58102351751961
sp|P53396|ACLY_HUMAN	FIC[CAM]TTSAIQNR	FICTTSAIQNR	2	655.829711914063	33.85012	33.7054531977947	34.3516609903957	53262.5035353965	0.382297640765113	0.191690962099125	7.37687144885282
sp|P53396|ACLY_HUMAN	GVTIIGPATVGGIKPGC[CAM]FK	GVTIIGPATVGGIKPGCFK	3	624.685241699219	56.53922	56.5555139570983	56.6714746640884	61658.9637078323	2.92365823883939	0	8.84873578807897
sp|P53396|ACLY_HUMAN	IGNTGGMLDNILASK	IGNTGGMLDNILASK	2	752.395385742188	61.29844	61.3782659511323	61.4596751874675	45000.8835296446	4.65328117494315	0	8.99067870106901
sp|P53396|ACLY_HUMAN	TIAIIAEGIPEALTR	TIAIIAEGIPEALTR	2	784.456359863281	71.22873	71.5398138900354	71.3948399598176	67673.4238727284	6.50272362798583	0	6.52835585860274
sp|P53396|ACLY_HUMAN	VDATADYIC[CAM]K	VDATADYICK	2	578.271179199219	31.63377	31.3453508954024	31.7801142263311	20032.2624096857	2.24314620034392	0	6.21903560552426
sp|P53992|SC24C_HUMAN	DTLITQC[CAM]AQILAC[CAM]YR	DTLITQCAQILACYR	2	913.450378417969	76.93465	76.8057246636449	76.3428577579135	65408.5555648966	2.1965622886961	0	6.68099274282862
sp|P53992|SC24C_HUMAN	GLIDSLRAQRSRYMK	GLIDSLRAQRSRYMK	3	598.664978027344	89.81194	89.7283492113452	88.9007014620461	1186.28883743116	-5.56035055255051	1	8.77010422623846
sp|P53992|SC24C_HUMAN	SPVESTTEPPAVR	SPVESTTEPPAVR	2	685.351501464844	28.03156	28.4468117848823	28.6384443165756	42706.8431705764	4.67286304318282	0	11.2667500842842
sp|P53992|SC24C_HUMAN	VLHFYNVK	VLHFYNVK	2	510.287261962891	66.26422	66.0977244634183	65.6129580327018	75149.5950846515	-0.402784299748771	0.504913588614029	10.8004835044608
sp|P53999|TCP4_HUMAN	EQ[Dea]ISDIDDAVR	EQISDIDDAVR	2	631.298950195313	39.03371	38.7713406054307	38.7251317238576	102995.630667117	4.78934560939682	0	7.01090916054993
sp|P53999|TCP4_HUMAN	EQISDIDDAVR	EQISDIDDAVR	2	630.806945800781	38.31023	38.7561263678555	38.7344427753538	83629.8088654044	5.93056304657032	0	7.01090916054993
sp|P53999|TCP4_HUMAN	GISLN[Dea]PEQ[Dea]WSQLKEQISDIDDAVR	GISLNPEQWSQLKEQISDIDDAVR	3	915.118896484375	77.90971	77.7842148933804	75.9991562184641	1530.82285542389	-2.51111834176895	1	4.82229604682499
sp|P53999|TCP4_HUMAN	GISLNPEQWSQLKEQISDIDDAVR	GISLNPEQWSQLKEQISDIDDAVR	3	914.462890625	77.8132	77.6873741035132	77.5583339987524	9586.24190768611	-0.334838926174084	0.470829068577277	9.88563669579644
sp|P54105|ICLN_HUMAN	FEEESKEPVADEEEEDSDDDVEPITEFR	FEEESKEPVADEEEEDSDDDVEPITEFR	3	1105.46704101563	51.94697	52.2046150568471	52.149531323414	2632.48513161646	2.43268430824588	0	5.5147202342745
sp|P54105|ICLN_HUMAN	GLGT[Dhy]GTLYIAESR	GLGTGTLYIAESR	2	660.351318359375	47.8845	48.530149829993	48.166952475432	117645.082727001	6.67408974138928	0	8.11944948312365
sp|P54105|ICLN_HUMAN	GLGTGTLYIAESR	GLGTGTLYIAESR	2	669.356628417969	47.87462	48.4690811507399	48.1631130287662	123739.627400268	7.12164785979978	0	8.11944948312365
sp|P54105|ICLN_HUMAN	LEGMLSQSVSSQYNMAGVR	LEGMLSQSVSSQYNMAGVR	3	686.331176757813	54.11479	54.4631177091102	54.2567799511643	34795.8711228907	1.67979333788096	0.00859475719810915	6.29956152425003
sp|P54105|ICLN_HUMAN	TEDSIRDYEDGMEVDTTPTVAGQ[Dea]FEDADVDH	TEDSIRDYEDGMEVDTTPTVAGQFEDADVDH	3	1153.48266601563	59.36545	59.8263431421468	61.9848784229693	610.289477460447	-3.1029283999697	1	3.82847435379135
sp|P54105|ICLN_HUMAN	TEDSIRDYEDGMEVDTTPTVAGQFEDADVDH	TEDSIRDYEDGMEVDTTPTVAGQFEDADVDH	4	865.117858886719	59.39288	59.7159416169989	59.5522110766083	12644.4669070815	2.42729865215501	0	5.85262014986549
sp|P54136|SYRC_HUMAN	IVFVPGC[CAM]SIPLTIVK	IVFVPGCSIPLTIVK	3	548.324890136719	73.2472	73.4310373863088	73.3907100202024	48871.2878370072	3.01018303243339	0	7.07067783745267
sp|P54136|SYRC_HUMAN	LANIDEEMLQK	LANIDEEMLQK	2	652.331726074219	44.89518	44.6534431243314	45.0237881648817	43956.7030996527	1.96896706723133	0.000897263346792284	6.96166297261603
sp|P54136|SYRC_HUMAN	LFEFAGYDVLR	LFEFAGYDVLR	2	665.345520019531	71.21645	71.2893587040812	71.3646751961121	62956.2667531845	4.57101116324161	0	5.78423757967585
sp|P54136|SYRC_HUMAN	LMDLLGEGLKR	LMDLLGEGLKR	3	415.572570800781	53.06844	52.8554799386665	53.0705048014055	56315.8597537485	2.61393087426733	0	7.17113233317542
sp|P54136|SYRC_HUMAN	STIIGESISR	STIIGESISR	2	531.793090820313	36.21006	35.9377518716232	36.559910244237	46550.0930134778	2.51044475261069	0	6.63789219993137
sp|P54136|SYRC_HUMAN	VIVDFSSPNIAK	VIVDFSSPNIAK	2	645.358642578125	50.13705	50.1545746816578	50.4007738206135	92929.2077673815	2.48915802232685	0	7.00069612782716
sp|P54284|CACB3_HUMAN	RT[Pho]IIERSSAR	RTIIERSSAR	2	634.8271484375	58.1427	58.2453630550356	58.3091054233664	122036.157737915	-4.33510973543075	1	8.06398292444297
sp|P54577|SYYC_HUMAN	EYTLDVYR	EYTLDVYR	2	529.761291503906	42.61847	42.5536262806804	42.9795437150428	181369.543151578	6.09741459285377	0	6.90631950031399
sp|P54577|SYYC_HUMAN	ISEEC[CAM]IAQWK	ISEECIAQWK	2	632.305541992188	43.64938	43.5934473302766	43.9920071707123	63465.7656531019	3.59031047059301	0	5.25546001343193
sp|P54577|SYYC_HUMAN	NLQEVLGEEK	NLQEVLGEEK	2	579.8037109375	41.31755	41.2315806199481	41.6958167603299	97470.1535173974	3.6157587312955	0	8.4401012179054
sp|P54577|SYYC_HUMAN	NSEPEEVIPSR	NSEPEEVIPSR	2	628.809509277344	31.14754	31.5577654462531	31.6605638126863	108781.961501006	2.14930313526912	0	8.7930751914003
sp|P54577|SYYC_HUMAN	VDAQFGGIDQR	VDAQFGGIDQR	2	603.299072265625	35.27848	35.1295018018988	35.7493086338573	99224.6457488588	2.95205279104114	0	7.56879093906264
sp|P54577|SYYC_HUMAN	VHLMNPMVPGLTGSK	VHLMNPMVPGLTGSK	3	527.614440917969	51.65092	51.9207167787544	51.9013467714963	182899.120534371	5.49518650382635	0	7.69905188218108
sp|P54578|UBP14_HUMAN	AQLFALTGVQPAR	AQLFALTGVQPAR	2	686.390808105469	56.58577	56.8020269516066	56.7766142441427	100886.800755781	6.2782244182571	0	7.04961255470564
sp|P54578|UBP14_HUMAN	GGT[Dhy]LKDDDWGNIK	GGTLKDDDWGNIK	3	467.565002441406	36.03422	36.1742531113852	36.928798282739	10188.5957901209	-2.01076374831168	1	9.70984508449053
sp|P54578|UBP14_HUMAN	LEAIEDDSVKETDSSSASAATPSK	LEAIEDDSVKETDSSSASAATPSK	3	813.385375976563	31.93132	31.8013747294151	32.4518213716599	11640.7011772378	0.888436295675461	0.0795674005407493	5.39318214576911
sp|P54578|UBP14_HUMAN	RVEIMEEESEQ	RVEIMEEESEQ	2	689.811401367188	31.72678	31.8385986957024	32.2653323239069	51652.9114365905	5.93717130527358	0	6.66942417713679
sp|P54578|UBP14_HUMAN	RVEIMEEESEQ[Dea]	RVEIMEEESEQ	2	690.303405761719	32.43286	32.1472490965566	32.2653323239069	51652.9114365905	6.36466655750733	0	6.66942417713679
sp|P54578|UBP14_HUMAN	YLFTGLK	YLFTGLK	2	421.244537353516	49.99144	49.7676551447559	49.3885878362489	98119.6769031442	-3.98457761334955	1	8.43916016917096
sp|P54727|RD23B_HUMAN	[PGQ]-QEKPAEKPAETPVATSPT[Dhy]ATDSTSGDSSR	QEKPAEKPAETPVATSPTATDSTSGDSSR	4	728.345458984375	23.12271	23.267619140752	23.7569487830062	42199.1945703617	6.39196751962695	0	6.39734660415577
sp|P54727|RD23B_HUMAN	[PGQ]-QEKPAEKPAETPVATSPTATDSTSGDSSR	QEKPAEKPAETPVATSPTATDSTSGDSSR	3	976.795043945313	27.5295	27.711809850336	28.1481366250177	8014.98060896933	4.48773293189742	0	7.25725166398557
sp|P54727|RD23B_HUMAN	Q[Dea]EKPAEKPAETPVATSPTATDSTSGDSSR	QEKPAEKPAETPVATSPTATDSTSGDSSR	4	737.350708007813	23.12524	22.8483151564734	23.7507684892861	55350.9941932303	5.42477963601506	0	6.39734660415577
sp|P54727|RD23B_HUMAN	QEKPAEKPAETPVATS[Pho]PTATDSTSGDSSR	QEKPAEKPAETPVATSPTATDSTSGDSSR	4	757.096313476563	23.909	24.4904546638172	26.6481983602817	809.093650147776	-2.26053633427765	1	4.78215370407574
sp|P54727|RD23B_HUMAN	QEKPAEKPAETPVATSPTATDSTSGDSSR	QEKPAEKPAETPVATSPTATDSTSGDSSR	4	737.104736328125	23.12269	23.2637878549478	23.7512557390765	42291.5980249248	3.44494463807503	0	6.39734660415577
sp|P54727|RD23B_HUMAN	QIIQQNPSLLPALLQQIGR	QIIQQNPSLLPALLQQIGR	3	710.751281738281	82.49299	82.8618683813677	82.6551242132542	61319.7272957022	4.24971552567292	0	7.50232081111836
sp|P54819|KAD2_HUMAN	APSVPAAEPEYPK	APSVPAAEPEYPK	2	678.345703125	35.20805	34.9322107476437	35.1197882593471	171875.626390999	2.17765029255432	0	10.153298442941
sp|P54819|KAD2_HUMAN	LAEN[Dea]FC[CAM]VC[CAM]HLATGDMLR	LAENFCVCHLATGDMLR	3	669.974365234375	58.00605	57.8104818692635	57.3874764523792	68828.3806033021	5.49983409036868	0	6.48787776238308
sp|P54819|KAD2_HUMAN	LAENFC[CAM]VC[CAM]HLATGDMLR	LAENFCVCHLATGDMLR	3	669.646362304688	57.23342	57.2714602859341	57.3834339153777	81928.5781386209	6.51025809493427	0	6.48787776238308
sp|P54819|KAD2_HUMAN	LVSDEMVVELIEK	LVSDEMVVELIEK	2	752.402404785156	72.41225	73.0261108061271	72.5400467989008	68435.4278062534	2.38713529502313	0	7.55910875579961
sp|P54819|KAD2_HUMAN	N[Dea]GFLLDGFPR	NGFLLDGFPR	2	568.790405273438	71.56242	72.1293580343252	71.7223275387556	97272.3375698005	5.39714240627206	0	10.9216381862911
sp|P54819|KAD2_HUMAN	PSVPAAEPEYPK	PSVPAAEPEYPK	2	642.8271484375	32.95961	32.792417461325	33.4795613632519	31676.9534548283	2.02033212407907	0.000905387052965143	5.83380941070589
sp|P55010|IF5_HUMAN	AMGPLVLTEVLFNEK	AMGPLVLTEVLFNEK	2	830.952575683594	88.75856	88.6712672109678	88.2047457352189	5620.4298126843	-1.27947131775287	0.984237074401009	5.48070691592577
sp|P55010|IF5_HUMAN	FVLC[CAM]PEC[CAM]ENPETDLHVNPK	FVLCPECENPETDLHVNPK	3	766.689147949219	51.52911	51.3107357493984	51.5788341964209	27164.0299787202	1.76030367256532	0.00608431116905693	8.68945769520804
sp|P55010|IF5_HUMAN	LC[CAM]TFILK	LCTFILK	2	447.759521484375	49.48641	49.2608466091751	49.5450393762145	71676.2168315385	5.89604262218177	0	7.00169393552734
sp|P55010|IF5_HUMAN	TVIVNMVDVAK	TVIVNMVDVAK	2	594.836486816406	50.86187	50.6411479787936	50.7682354829937	126084.561153927	-0.732900623320574	0.665130062561739	7.0269841988229
sp|P55010|IF5_HUMAN	VLTLSDDLER	VLTLSDDLER	2	580.8115234375	46.42003	46.3817059036216	46.719504058787	132571.610449118	1.92812117898515	0.000890075656430797	6.27667215689716
sp|P55010|IF5_HUMAN	VNILFDFVK	VNILFDFVK	2	547.815856933594	74.52602	75.1514762766935	74.662447395481	56430.5859326326	5.54586307520033	0	8.67413944871002
sp|P55036|PSMD4_HUMAN	IIAFVGSPVEDNEKDLVK	IIAFVGSPVEDNEKDLVK	3	658.357849121094	54.83684	54.6301113585188	54.5228487519793	30914.0079106135	4.04613929397222	0	6.79256157178308
sp|P55036|PSMD4_HUMAN	LQ[Dea]AQQDAVNIVC[CAM]HSK	LQAQQDAVNIVCHSK	3	571.285888671875	37.9196	37.6533109137731	37.6517637723454	37713.9849532787	2.46705571765445	0	6.49705656877057
sp|P55036|PSMD4_HUMAN	LQAQQDAVNIVC[CAM]HSK	LQAQQDAVNIVCHSK	3	570.957885742188	37.26201	37.8034368233121	37.6633506335743	35753.8414515177	0.716271835217266	0.112163698370595	6.49705656877057
sp|P55036|PSMD4_HUMAN	SNPENNVGLITLAN[Dea]DC[CAM]EVLTTLTPDTGR	SNPENNVGLITLANDCEVLTTLTPDTGR	3	1005.82403564453	77.27936	77.8552549980555	77.4267307543144	17472.8002051697	1.69135782895519	0.00860215053763441	7.22290229926006
sp|P55036|PSMD4_HUMAN	SNPENNVGLITLANDC[CAM]EVLTTLTPDTGR	SNPENNVGLITLANDCEVLTTLTPDTGR	3	1005.49603271484	77.28419	77.7955575158271	77.4279198617004	16248.4589600044	0.237519475430899	0.239052404881551	7.22290229926006
sp|P55060|XPO2_HUMAN	AADEEAFEDNSEEYIRR	AADEEAFEDNSEEYIRR	3	681.967834472656	41.6696	41.4165107363191	39.9102543573331	848.561892584356	-0.941781117832868	0.787289234760052	2.70565037860411
sp|P55060|XPO2_HUMAN	EHDPVGQMVNNPK	EHDPVGQMVNNPK	3	488.901519775391	27.01149	26.7067930075717	27.1785029402717	17766.2601104167	1.42202727494351	0.0199252801992528	8.42583391588137
sp|P55060|XPO2_HUMAN	IVEDEPN[Dea]KIC[CAM]EADR	IVEDEPNKICEADR	3	563.598022460938	27.76147	27.4594188568175	27.6723277150472	17998.43060934	-2.75987375459262	1	6.84748289622013
sp|P55060|XPO2_HUMAN	IVEDEPNKIC[CAM]EADR	IVEDEPNKICEADR	3	563.27001953125	27.22673	26.9227867859502	28.8916729909028	9315.63576342093	-1.36032607151944	1	10.7191415018824
sp|P55060|XPO2_HUMAN	TLDPDPAIR[Pho]	TLDPDPAIR	2	539.25244140625	37.58672	37.3192530386384	37.8126957181891	344018.78743953	0.754855205744649	0.105703422053232	7.06627440167657
sp|P55060|XPO2_HUMAN	VIVPNMEFR	VIVPNMEFR	2	552.797180175781	51.958	52.2621549202278	52.1975034924144	225038.413269804	5.20421079523836	0	7.76328474303614
sp|P55072|TERA_HUMAN	AIANEC[CAM]QANFISIK	AIANECQANFISIK	2	789.90087890625	48.71008	48.848912808904	48.9594671022192	29003.2122525075	4.58454565428762	0	6.92949698237444
sp|P55072|TERA_HUMAN	ETVVEVPQVTWEDIGGLEDVKR	ETVVEVPQVTWEDIGGLEDVKR	3	833.430603027344	71.29124	71.8240348027221	71.4560945353242	40619.9837437269	0.892169410066868	0.0788253477588872	4.25896178949754
sp|P55072|TERA_HUMAN	KYEMFAQTLQQSR	KYEMFAQTLQQSR	3	543.93994140625	41.91301	41.8546182680316	42.3017978346722	59197.4708618079	3.43370178360297	0	5.70696017337587
sp|P55072|TERA_HUMAN	LDQLIYIPLPDEK	LDQLIYIPLPDEK	2	778.93212890625	70.95363	71.5448953848916	71.1277952185471	76791.7309330159	4.1905504509445	0	9.95315916882359
sp|P55072|TERA_HUMAN	LGDVISIQPC[CAM]PDVK	LGDVISIQPCPDVK	2	770.905639648438	50.80843	51.0576188280434	51.0565046927512	56334.209240586	7.42709545198926	0	9.12339566655157
sp|P55072|TERA_HUMAN	QAAPC[CAM]VLFFDELDSIAK	QAAPCVLFFDELDSIAK	3	641.988891601563	89.37791	89.681970488452	89.5385519607734	28490.9023513633	1.2396107059485	0.0364372469635628	13.7893425810643
sp|P55081|MFAP1_HUMAN	AKEQEAEPEEQEEDSSSDPR	AKEQEAEPEEQEEDSSSDPR	3	763.991149902344	17.35227	17.3804351269952	17.9798555250516	2980.09403685946	0.215314885630597	0.248745519713262	7.66424894070945
sp|P55081|MFAP1_HUMAN	DFSAPTLEDHFNK	DFSAPTLEDHFNK	3	507.572052001953	47.57319	47.3408884693701	47.1056257272337	18638.8243917107	-6.60500844387493	1	9.07957192011371
sp|P55081|MFAP1_HUMAN	IS[Dhy]EDVEER	ISEDVEER	2	479.727447509766	28.76369	28.4651616274183	29.2081591683576	4135.4598948601	-0.368234254767372	0.488964346349745	4.90388679812566
sp|P55081|MFAP1_HUMAN	IVEEETKKELEENKR	IVEEETKKELEENKR	4	469.252105712891	21.83847	21.5155620601514	21.9849909794263	5141.86944966456	2.19460332074524	0	5.3637398053774
sp|P55081|MFAP1_HUMAN	LQN[Dea]RIS[Pho]EDVEER	LQNRISEDVEER	2	784.851257324219	66.57851	66.4131199437541	66.4041535917811	1488.13052436769	-1.33352162399052	1	2.003984294946
sp|P55209|NP1L1_HUMAN	GIPEFWLTVFK	GIPEFWLTVFK	2	668.86865234375	88.44673	88.8433221905705	88.5860256951824	19103.5565699582	2.00565966968858	0.000904159132007233	5.68524910107184
sp|P55209|NP1L1_HUMAN	LDGLVETPTGYIESLPR	LDGLVETPTGYIESLPR	2	930.491088867188	67.13991	67.4475570285623	67.3084494251443	96993.5415670629	6.79309698957337	0	7.96063837849274
sp|P55209|NP1L1_HUMAN	N[Dea]VDLLSDMVQEHDEPILK	NVDLLSDMVQEHDEPILK	3	699.345397949219	64.49491	66.5694263222351	66.5123393027553	39894.4585588509	2.78512920091564	0	6.63293080794293
sp|P55209|NP1L1_HUMAN	NVDLLSDMVQEHDEPILK	NVDLLSDMVQEHDEPILK	3	699.017395019531	66.35239	66.7765073199532	66.5079576433603	66325.052412399	4.43612020006898	0	5.77357627999289
sp|P55209|NP1L1_HUMAN	QLTVQMMQN[Dea]PQILAALQER	QLTVQMMQNPQILAALQER	3	738.385437011719	72.42771	72.5206028912535	72.5922253527176	92486.3894881603	6.2251575714536	0	6.78535756195678
sp|P55209|NP1L1_HUMAN	QLTVQMMQNPQILAALQER	QLTVQMMQNPQILAALQER	3	738.057434082031	72.43021	73.0270383805849	72.5922253527176	73951.0470468249	4.45956426871894	0	6.78535756195678
sp|P55735|SEC13_HUMAN	[1Ac]-VSVIN[Dea]TVDTSHEDMIHDAQ[Dea]MDYYGTR	VSVINTVDTSHEDMIHDAQMDYYGTR	3	1014.44281005859	67.72484	68.0276641109764	67.907733436207	31547.7330490389	4.06160670305903	0	3.78966106648345
sp|P55735|SEC13_HUMAN	[1Ac]-VSVIN[Dea]TVDTSHEDMIHDAQMDYYGTR	VSVINTVDTSHEDMIHDAQMDYYGTR	3	1014.11480712891	67.72936	67.800438615793	67.9074153963643	25125.1496145305	4.05991358875384	0	3.73034120854614
sp|P55735|SEC13_HUMAN	[1Ac]-VSVINTVDTSHEDMIHDAQMDYYGTR	VSVINTVDTSHEDMIHDAQMDYYGTR	3	1013.78680419922	67.74379	68.2192384835184	67.9138690588002	20287.9641400891	0.849786706842372	0.08678955453149	4.7596412213751
sp|P55735|SEC13_HUMAN	[CRM]-VSVIN[Dea]TVDTSHEDMIHDAQMDYYGTR	VSVINTVDTSHEDMIHDAQMDYYGTR	3	1014.44659423828	68.40138	68.242417762634	67.8949513316292	30194.0535946855	2.98817849833675	0	4.90017938182692
sp|P55735|SEC13_HUMAN	DVAWAPSIGLPTSTIASC[CAM]SQDGR	DVAWAPSIGLPTSTIASCSQDGR	3	797.053283691406	68.35113	68.1919859426532	68.1065975915092	41000.8916965881	3.99630619284343	0	6.48884475708534
sp|P55735|SEC13_HUMAN	FASGGC[CAM]DNLIK	FASGGCDNLIK	2	591.284606933594	34.14745	34.3893780431722	34.6543511693733	18685.1167549091	1.95056557296857	0.000892857142857143	5.02544144185938
sp|P55769|NH2L1_HUMAN	EADVN[Dea]PKAYPLADAHLT[Pho]KK	EADVNPKAYPLADAHLTKK	2	1081.53015136719	62.58531	62.4058672154792	62.3381269002438	4869.12033371043	-0.770063208312285	0.692080184028919	9.60769463944655
sp|P55769|NH2L1_HUMAN	LLDLVQQSC[CAM]NYK	LLDLVQQSCNYK	2	740.876831054688	48.14525	48.4089702929379	48.4239978671047	57302.7824158769	5.91523065630113	0	6.07783239205007
sp|P55769|NH2L1_HUMAN	QQIQSIQQSIER	QQIQSIQQSIER	2	729.388977050781	37.94247	37.8369404094369	38.3491915787844	38594.2740456907	1.13207508907775	0.0470682090147587	7.83425861352513
sp|P55957|BID_HUMAN	IEADSESQEDIIR	IEADSESQEDIIR	2	752.859924316406	34.89074	35.2149999693193	35.3502132627716	34528.7624969319	3.64373846738647	0	7.76650007130135
sp|P56192|SYMC_HUMAN	LEN[Dea]DQIESLR	LENDQIESLR	2	609.304077148438	36.19313	35.9207631437808	36.0504322026831	52871.8456668118	6.17145620689168	0	6.94082414473342
sp|P56192|SYMC_HUMAN	LENDQIESLR	LENDQIESLR	2	608.81201171875	35.5838	35.5000980448086	36.0572778347078	87410.3161040275	4.89664720664084	0	5.94585656179531
sp|P56192|SYMC_HUMAN	QLAVAEGKPPEAPK	QLAVAEGKPPEAPK	3	478.936553955078	28.85268	28.5544608336498	29.3643438233283	57152.3869194799	-0.702693969057505	0.643305785123967	9.15141630543383
sp|P56192|SYMC_HUMAN	TLPGSDWTPNAQFITR	TLPGSDWTPNAQFITR	2	902.454833984375	60.66353	60.4773189296079	60.3869934193566	44233.4374550452	4.11899232699878	0	8.10394297319605
sp|P56192|SYMC_HUMAN	TSPKPAVVETVTTAKPQQ[Dea]IQALMDEVTK	TSPKPAVVETVTTAKPQQIQALMDEVTK	4	753.654663085938	66.07466	65.9075011232388	65.9657310957285	16750.4280262818	0.294627209954856	0.221820809248555	6.63228549918964
sp|P56192|SYMC_HUMAN	TSPKPAVVETVTTAKPQQIQALMDEVTK	TSPKPAVVETVTTAKPQQIQALMDEVTK	4	753.40869140625	66.14401	65.9770994545718	65.9849449886205	14328.5308856188	0.429072985022778	0.181286549707602	3.69723270319981
sp|P56537|IF6_HUMAN	HGLLVPNNTTDQ[Dea]ELQHIR	HGLLVPNNTTDQELQHIR	4	522.272338867188	43.00127	43.3221519660136	43.3976305076678	78850.687498283	-0.0570669670970732	0.354341736694678	7.34240408429276
sp|P56537|IF6_HUMAN	HGLLVPNNTTDQELQHIR	HGLLVPNNTTDQELQHIR	4	522.0263671875	42.99845	43.3662924114107	43.4258769668919	77191.7049145609	-2.00441190370624	1	7.34240408429276
sp|P56537|IF6_HUMAN	LNEAQPSTIATSMR	LNEAQPSTIATSMR	2	759.882690429688	38.14912	38.0653959490101	38.5726583211434	86374.1076303416	3.56290960705328	0	6.81057161965698
sp|P56537|IF6_HUMAN	NSLPDTVQIR	NSLPDTVQIR	2	571.811828613281	38.86608	39.4442353806244	39.278345758987	194480.351274364	3.63620924446819	0	8.25123458407171
sp|P56537|IF6_HUMAN	TSIEDQDELSSLLQ[Dea]VPLVAGTVNR	TSIEDQDELSSLLQVPLVAGTVNR	3	862.448364257813	83.549	84.1245694414589	83.7173605816001	71393.4661241977	2.57212027031591	0	8.51972741418973
sp|P56537|IF6_HUMAN	TSIEDQDELSSLLQVPLVAGTVNR	TSIEDQDELSSLLQVPLVAGTVNR	3	862.120361328125	83.53845	83.8416592318105	83.719705011076	73566.1880419281	3.72428684495115	0	8.51972741418973
sp|P58397|ATS12_HUMAN	RS[Pho]ISKER	RSISKER	2	478.239685058594	47.51822	45.5358789860227	45.4487862314844	89166.7689662673	2.04956382142493	0	9.28780409776303
sp|P58546|MTPN_HUMAN	AVYEGHVSC[CAM]VK	AVYEGHVSCVK	2	624.805725097656	49.62766	50.4649088317995	49.9139854148133	82436.1628642992	3.37240655861732	0	10.2765924804223
sp|P58546|MTPN_HUMAN	C[CAM]DK[1Ac]EFMWALK	CDKEFMWALK	2	685.317565917969	63.13414	63.7394470629485	63.2765819356788	53524.5011625441	1.77210891937095	0.00523103748910201	6.77591476505864
sp|P58546|MTPN_HUMAN	GADINAPDKHHITPLLSAVYEGHVSC[CAM]VK	GADINAPDKHHITPLLSAVYEGHVSCVK	5	606.512023925781	49.63076	50.4117648647626	49.9154868130885	93256.3970329609	-0.0494038408428744	0.351209253417455	10.2765924804223
sp|P58546|MTPN_HUMAN	GPDGLT[Dhy]AFEATDNQAIK	GPDGLTAFEATDNQAIK	2	865.423217773438	50.52118	51.0086186990736	50.7752787551788	60482.6666595407	4.02445322148209	0	7.75775039439141
sp|P58546|MTPN_HUMAN	GPDGLTAFEATDN[Dea]QAIK	GPDGLTAFEATDNQAIK	2	874.920532226563	51.53288	51.0618735717522	52.736910813032	2771.40554872132	-1.06134075157339	0.867609254498715	4.00907124864162
sp|P58546|MTPN_HUMAN	GPDGLTAFEATDNQAIK	GPDGLTAFEATDNQAIK	2	874.428527832031	50.51947	51.1567785540552	50.7579622310228	69256.5714241705	6.44173993389794	0	7.48055643475228
sp|P60174|TPIS_HUMAN	ELASQPDVDGFLVGGASLKPEFVDIINAK	ELASQPDVDGFLVGGASLKPEFVDIINAK	3	1010.53253173828	81.12717	81.6748755452342	81.2214072612674	44137.6773813813	4.37056097071217	0	8.36162531775526
sp|P60174|TPIS_HUMAN	HVFGES[Dhy]DELIGQK	HVFGESDELIGQK	3	480.908782958984	38.38662	39.0524662424808	38.83270208687	157546.143746434	4.9372271898292	0	6.71120433242925
sp|P60174|TPIS_HUMAN	RHVFGESDELIGQK	RHVFGESDELIGQK	3	538.945983886719	33.14557	33.5154919982229	33.7341075652129	34045.5266484304	4.12030291770465	0	3.53763377416468
sp|P60174|TPIS_HUMAN	VAQSTRIIYGGSVTGATC[CAM]K	VAQSTRIIYGGSVTGATCK	3	657.010559082031	32.66607	32.5600499772991	33.1853140227981	426212.923213628	5.41567794504531	0	6.73817816853971
sp|P60174|TPIS_HUMAN	VTN[Dea]GAFTGEISPGMIK	VTNGAFTGEISPGMIK	2	811.908325195313	54.24166	54.6788392645499	54.4422616546804	85740.3885968933	2.72352495381165	0	7.73277756461634
sp|P60174|TPIS_HUMAN	VTNGAFTGEISPGMIK	VTNGAFTGEISPGMIK	2	811.416320800781	52.54863	53.1961114936548	54.4428122116014	113612.11220829	3.34409237612423	0	8.49279568951183
sp|P60660|MYL6_HUMAN	ALGQNPTNAEVLK	ALGQNPTNAEVLK	2	677.869873046875	34.70588	34.9911923843665	35.2372287078534	64104.8382974457	3.20849975780115	0	8.37435379262261
sp|P60660|MYL6_HUMAN	EAFQLFDR	EAFQLFDR	2	513.256164550781	53.95528	54.5037898326213	54.1191221690012	30221.1943305084	-4.52676797816854	1	7.95026241093024
sp|P60660|MYL6_HUMAN	ILYSQC[CAM]GDVM[Oxi]R	ILYSQCGDVMR	2	679.315551757813	29.92559	30.1406635682519	31.2256294317724	1592.91538829513	-0.179582791865366	0.414651002073255	6.1725734984423
sp|P60660|MYL6_HUMAN	NKDQGTYEDYVEGLR	NKDQGTYEDYVEGLR	3	596.279602050781	44.74911	45.4519738269103	45.0259918403313	21662.7503634215	1.13409203096197	0.0470869912210694	4.32084816342612
sp|P60660|MYL6_HUMAN	VFDKEGN[Dea]GTVMGAEIR	VFDKEGNGTVMGAEIR	3	575.282165527344	40.33998	41.7826102595744	44.0727051501292	14411.8085865541	0.0701483641356733	0.293408929836995	4.43981246223772
sp|P60660|MYL6_HUMAN	VLDFEHFLPMLQTVAK	VLDFEHFLPMLQTVAK	3	630.006103515625	84.96766	85.3606430652107	85.1380441719496	16504.1828254693	2.93251882109209	0	10.2795109872083
sp|P60709|ACTB_HUMAN	[1Ac]-DDDIAALVVD[Dhy]NGSGMC[CAM]K	DDDIAALVVDNGSGMCK	2	902.398010253906	69.99092	70.332595897788	70.1582088710384	846746.668134367	6.17811281689138	0	7.9701626506183
sp|P60709|ACTB_HUMAN	[1Ac]-DDDIAALVVDN[dAm]GSGMC[CAM]K	DDDIAALVVDNGSGMCK	2	902.890014648438	69.98847	70.3371329467667	70.1615679188057	783900.829708133	4.16357440556481	0	7.9701626506183
sp|P60709|ACTB_HUMAN	[1Ac]-DDDIAALVVDN[Dea]GSGM[Oxi]C[CAM]K	DDDIAALVVDNGSGMCK	2	919.892761230469	63.17702	63.5194405168067	63.3813094920345	76244.1924496572	5.45458954205008	0	8.34248491921581
sp|P60709|ACTB_HUMAN	[1Ac]-DDDIAALVVDNGSGM[Oxi]C[CAM]K	DDDIAALVVDNGSGMCK	2	919.400756835938	64.60384	64.6982061707922	64.7872533093817	151983.361702144	5.67480033493464	0	10.6180888594844
sp|P60709|ACTB_HUMAN	[1Ac]-DDDIAALVVDNGSGMC[CAM]K	DDDIAALVVDNGSGMCK	2	911.4033203125	69.99547	70.1380573199132	70.1621116203448	446619.823050749	6.92152226986016	0	8.31532237210272
sp|P60709|ACTB_HUMAN	[CRM]-DDDIAALVVDN[Dea]GSGMC[CAM]K	DDDIAALVVDNGSGMCK	2	912.392944335938	70.61607	72.8368150404054	70.7620361132866	17864.9040364452	0.550385469610885	0.148423005565863	7.07825606403717
sp|P60763|RAC3_HUMAN	EIGSVKYLEC[CAM]SALTQR	EIGSVKYLECSALTQR	3	618.652404785156	35.19386	34.9179744961817	35.4850302657261	104554.749866277	5.28284194763882	0	6.7093766179445
sp|P60763|RAC3_HUMAN	TVFDEAIR	TVFDEAIR	2	475.750732421875	40.88875	41.2187054831797	41.3014829109234	224717.10324641	2.95817453133099	0	7.36270116767164
sp|P60763|RAC3_HUMAN	YLEC[CAM]SALTQR	YLECSALTQR	2	620.803161621094	35.0233	34.8339685137586	35.4843800065661	91685.8173083294	5.69636309096343	0	6.7093766179445
sp|P60842|IF4A1_HUMAN	ATQALVLAPTR	ATQALVLAPTR	2	570.840393066406	38.13345	38.0611714522944	38.5968276023875	61750.2447482353	2.76692531958145	0	7.74704611014083
sp|P60842|IF4A1_HUMAN	DFTVSAMHGDMDQK	DFTVSAMHGDMDQK	3	527.893920898438	39.7412	39.6123582511122	40.131573263658	31803.6093922367	2.51911872232929	0	6.16124774451959
sp|P60842|IF4A1_HUMAN	KGVAINMVTEEDKR	KGVAINMVTEEDKR	3	530.615356445313	30.26351	30.0232044113594	30.8858721271491	55858.1493339242	3.33633370956905	0	6.09403944143173
sp|P60842|IF4A1_HUMAN	LNSNTQVVLLSATMPSDVLEVTKK	LNSNTQVVLLSATMPSDVLEVTKK	3	863.138549804688	69.63804	69.9534195911431	69.7832331154181	52531.6854351624	1.17233858931124	0.0424339471577262	7.69002387568884
sp|P60842|IF4A1_HUMAN	MFVLDEADEMLSR	MFVLDEADEMLSR	2	778.360168457031	73.06356	73.3924018936726	73.193906606033	274832.235256266	6.60413686161953	0	6.38257516346438
sp|P60842|IF4A1_HUMAN	VLITTDLLAR	VLITTDLLAR	2	557.845153808594	58.4354	58.6421027823936	58.6220869530233	488401.336877543	7.55031723153165	0	7.80446034626856
sp|P60866|RS20_HUMAN	DT[Dhy]GKTPVEPEVAIHR	DTGKTPVEPEVAIHR	4	408.469146728516	30.44198	30.8158470325971	30.9998954667206	191962.933740108	6.14138469989085	0	7.19577283875492
sp|P60866|RS20_HUMAN	DTGKTPVE[KXX]PEVAIHR	DTGKTPVEPEVAIHR	4	422.460754394531	30.43936	30.8191338725239	30.9993938014744	185036.975809819	6.2125725703196	0	7.19577283875492
sp|P60866|RS20_HUMAN	DTGKTPVEPEVAIHR	DTGKTPVEPEVAIHR	4	412.971771240234	30.44149	30.8488465021687	30.9998954667206	146444.820512681	6.02935322305937	0	7.19577283875492
sp|P60866|RS20_HUMAN	LIDLHSPSEIVK	LIDLHSPSEIVK	3	450.925750732422	45.77905	45.7317081022736	46.0888444060882	139791.229727213	-0.872736182397025	0.748206131767776	7.50003590743513
sp|P60866|RS20_HUMAN	PEVAIHR	PEVAIHR	2	411.235046386719	30.44119	30.2607138842278	30.9955766409733	168817.206723478	5.58486603707822	0	7.19577283875492
sp|P60866|RS20_HUMAN	TPVEPEVAIHR	TPVEPEVAIHR	3	416.562927246094	31.18778	31.2835663706438	31.7525685781996	104431.534102356	6.70337251747521	0	6.72952848057055
sp|P60900|PSA6_HUMAN	AINQGGLTSVAVR	AINQGGLTSVAVR	2	643.36474609375	38.7906	38.5273784406815	38.6308006137884	78822.1045482482	3.31827439451695	0	7.97284531032735
sp|P60900|PSA6_HUMAN	C[CAM]DPAGYYC[CAM]GFK	CDPAGYYCGFK	2	669.268127441406	41.14468	40.8897391852322	41.0797885285387	62745.6819816493	3.84222941653088	0	6.62287539599189
sp|P60900|PSA6_HUMAN	ILTEAEIDAHLVALAERD	ILTEAEIDAHLVALAERD	3	660.352966308594	68.8774	69.0380951655218	70.4902625674801	3052.23312891862	-3.11157186250526	1	7.19605917505077
sp|P60900|PSA6_HUMAN	ITENIGC[CAM]VMTGMTADSR	ITENIGCVMTGMTADSR	2	928.420959472656	54.71103	54.5038604089387	54.701313184294	17358.9331292003	1.20651636038359	0.0386473429951691	8.59889181472347
sp|P60900|PSA6_HUMAN	LLDSSTVTHLFK	LLDSSTVTHLFK	3	454.253875732422	56.28094	56.0792952139648	56.7313718214608	3792.83456254481	0.963437992934459	0.0663026521060842	6.09779393941464
sp|P60900|PSA6_HUMAN	LYQVEYAFK	LYQVEYAFK	2	580.802978515625	49.58728	49.5257094462194	49.8162491873652	100615.217766954	0.481203712400943	0.166115398750459	7.92215763141693
sp|P60983|GMFB_HUMAN	[1Ac]-SESLVVC[CAM]DVAEDLVEK	SESLVVCDVAEDLVEK	2	917.442932128906	81.01982	81.9850483780789	81.8741874391873	10039.2838743623	2.16485464624152	0	9.16047413782327
sp|P60983|GMFB_HUMAN	FIVYSYK	FIVYSYK	2	460.249816894531	41.60697	42.1074327194548	41.9558301856201	27091.7881931776	4.1237503580713	0	6.08510562696025
sp|P60983|GMFB_HUMAN	NTEDLTEEWLR	NTEDLTEEWLR	2	703.333312988281	58.3057	58.1111873932394	57.7260605909584	6274.80208076917	-0.94852012458036	0.791707159054098	5.83861769536888
sp|P61026|RAB10_HUMAN	AFLTLAEDILR	AFLTLAEDILR	2	631.361145019531	81.02538	81.299298630779	81.1438959666133	90944.1476946135	4.80695597984742	0	7.612416740622
sp|P61088|UBE2N_HUMAN	DKWSPALQIR	DKWSPALQIR	3	405.227783203125	43.83274	43.5872668613346	43.6379642145593	65807.7476243637	-0.166691593190929	0.41317157712305	7.23902602477037
sp|P61088|UBE2N_HUMAN	IC[CAM]LDILK	ICLDILK	2	437.756958007813	56.23358	56.0317671053304	55.5232431518447	110035.209571445	4.01285171886345	0	8.03784408576499
sp|P61088|UBE2N_HUMAN	LLAEPVPGIK	LLAEPVPGIK	2	518.823669433594	45.1811	46.00654236474	45.5274275810067	333223.827819863	2.52115352449797	0	9.05678089016446
sp|P61204|ARF3_HUMAN	IFGNLLK[CAM]	IFGNLLK	2	431.263275146484	54.61563	54.9389129943389	54.8048695327134	130554.268726801	0.701691006139965	0.114977307110439	9.29162764773514
sp|P61204|ARF3_HUMAN	ILMVGLDAAGK	ILMVGLDAAGK	2	544.312622070313	50.78894	50.7797699485889	51.0443931501452	166504.325059474	7.16168086719428	0	6.08163722710026
sp|P61204|ARF3_HUMAN	QDLPNAMNAAEITDK	QDLPNAMNAAEITDK	2	815.890686035156	46.5877	46.582828243681	46.8778968951196	29754.3751818627	1.51577896736172	0.0159730979403111	6.7259861704384
sp|P61204|ARF3_HUMAN	TQGLIFVVDSNDRER	TQGLIFVVDSNDRER	3	583.6357421875	56.32253	56.1210360645687	54.6282006248388	8023.46044547199	-6.4862775839238	1	3.53988718065924
sp|P61221|ABCE1_HUMAN	LC[CAM]IEVTPQSK	LCIEVTPQSK	2	587.810485839844	37.61761	37.9471402879635	38.0724028427165	43554.072256938	2.49167232151029	0	7.16779033669218
sp|P61221|ABCE1_HUMAN	NVEDLSGGELQR	NVEDLSGGELQR	2	658.82568359375	35.12951	35.5101400465481	35.6015684528491	39191.1639639691	1.86292377729989	0.00352578228294403	6.20495548737507
sp|P61224|RAP1B_HUMAN	INVNEIFYDLVR	INVNEIFYDLVR	2	747.901184082031	85.90186	86.2460128852416	86.0625741553272	20353.2395356525	4.31038156221112	0	8.53664416725948
sp|P61224|RAP1B_HUMAN	QWNNC[CAM]AFLESSAK	QWNNCAFLESSAK	2	777.853942871094	47.18879	47.1966405588412	47.4598010693772	23714.6954513402	1.81784832888605	0.00525854513584575	7.31514686365079
sp|P61224|RAP1B_HUMAN	YDPTIEDSYRK	YDPTIEDSYRK	3	462.889373779297	28.94514	28.6472485264293	29.3980666999771	13978.2029814912	1.55938384637713	0.0143278550358196	5.21348948857592
sp|P61247|RS3A_HUMAN	AC[CAM]Q[Dea]S[Dhy]IYPLHDVFVR	ACQSIYPLHDVFVR	3	563.280212402344	55.21289	55.4336227326432	55.3527337660175	278171.284783307	6.2936829728553	0	6.82372399928844
sp|P61247|RS3A_HUMAN	ADGYEPPVQESV	ADGYEPPVQESV	2	645.796081542969	41.94536	41.851825462327	42.3507398833395	135913.473763067	4.91478475236463	0	8.38357271740365
sp|P61247|RS3A_HUMAN	EVQTNDLKEVVNK	EVQTNDLKEVVNK	3	505.938629150391	32.02742	31.8670913632885	32.5468859421152	43372.9687552479	1.76932778212873	0.00522875816993464	6.84153668134046
sp|P61247|RS3A_HUMAN	N[Dea]C[CAM]LTNFHGMDLTR	NCLTNFHGMDLTR	3	527.237915039063	47.61106	47.5912428320137	47.8868754795283	132949.626475647	4.76406664170969	0	5.25113050765405
sp|P61247|RS3A_HUMAN	NC[CAM]LTNFHGMDLTR	NCLTNFHGMDLTR	3	526.909912109375	46.78476	47.9560215698996	47.8849388741758	118621.71685525	-3.07033837975714	1	5.25113050765405
sp|P61247|RS3A_HUMAN	YPLHDVFVR	YPLHDVFVR	2	573.308715820313	55.21839	55.7999138201887	55.3527337660175	251326.650881087	4.02786303317748	0	6.82372399928844
sp|P61289|PSME3_HUMAN	LKVDSFR	LKVDSFR	2	432.750518798828	38.29172	38.0267402917117	37.6164871300458	119371.139279061	-4.06744587066659	1	10.3569813655054
sp|P61289|PSME3_HUMAN	MWVQLLIPR	MWVQLLIPR	2	578.338989257813	76.05473	75.9227141090829	75.7458508645639	52503.0088654809	6.21995150725005	0	7.2170952333815
sp|P61313|RL15_HUMAN	PTRP[Oxi]DKAR	PTRPDKAR	2	478.767242431641	54.31985	54.1113048489722	53.5314345457892	72212.2168820043	-5.29797321891931	1	6.03310580920565
sp|P61313|RL15_HUMAN	RNPDTQWITKPVHK	RNPDTQWITKPVHK	4	430.737670898438	27.72762	27.4254414011327	28.2283007871564	8644.74262748846	-0.500697798762103	0.543441798054344	5.71378727435898
sp|P61313|RL15_HUMAN	SRGLGKGHK	SRGLGKGHK	2	470.277770996094	47.79224	47.5607135335527	46.5355994775795	5663.82556085511	-2.24207597351724	1	8.87961319177085
sp|P61313|RL15_HUMAN	VLN[Dea]SYWVGEDSTYK	VLNSYWVGEDSTYK	2	831.388305664063	50.00882	50.2633327868423	50.2351959767662	81199.3772829749	5.57235346266242	0	5.62324534138808
sp|P61313|RL15_HUMAN	VLNSYWVGEDSTYK	VLNSYWVGEDSTYK	2	830.896301269531	50.01052	49.9680515569787	50.2352160646125	85320.6522013021	3.75563881713942	0	5.63031918477263
sp|P61313|RL15_HUMAN	YIQELWR	YIQELWR	2	504.269073486328	48.34807	48.3125025493201	48.6044264171514	355700.669702499	-0.0998688405760222	0.376002790373212	7.82105305707515
sp|P61353|RL27_HUMAN	[1Ac]-YSVDIPLDK	YSVDIPLDK	2	546.284606933594	47.64519	47.4131384537728	47.6206363953392	477911.688617686	4.23688415679426	0	6.85546655446901
sp|P61353|RL27_HUMAN	[AAS]-YSVDIPLDK	YSVDIPLDK	2	538.287109375	47.30564	47.2045047770709	47.6217730421253	475251.567513415	5.76527654340575	0	6.8361901647743
sp|P61353|RL27_HUMAN	IAKRSKIKSFVKVYNYNHLMPTR	IAKRSKIKSFVKVYNYNHLMPTR	6	466.434539794922	38.21219	37.9469285590112	38.265850421967	150809.050227091	2.33904579139482	0	6.85596901223204
sp|P61353|RL27_HUMAN	VYNYNHLMPTR	VYNYNHLMPTR	3	469.899444580078	37.85925	37.9398810095976	36.3357205412494	1854.53558210928	-4.66893557303607	1	3.05594956838354
sp|P61353|RL27_HUMAN	Y[Dhy]SVDIPLDK	YSVDIPLDK	2	516.274047851563	47.31427	47.5617217666591	47.62429380532	317126.976853538	2.70140547096717	0	7.58932803507365
sp|P61353|RL27_HUMAN	YSVDIPLDK	YSVDIPLDK	2	525.279296875	47.30408	47.2441686674756	47.6223296334559	319824.36148744	2.36910964683544	0	7.37256656426758
sp|P61586|RHOA_HUMAN	HFC[CAM]PNVPIILVGNKK	HFCPNVPIILVGNKK	4	434.747344970703	49.80281	49.5783593790342	49.5489136865029	99499.7432683014	6.75477495198867	0	10.708448554623
sp|P61586|RHOA_HUMAN	IGAFGYMEC[CAM]SAK	IGAFGYMECSAK	2	667.299377441406	46.16694	46.1107432562837	46.4312289582969	106248.119880993	5.06716485533475	0	8.03395196018771
sp|P61604|CH10_HUMAN	[AAS]-GGIMLPEK[AAS]SQGKVLQATVVAVGSGSK	GGIMLPEKSQGKVLQATVVAVGSGSK	4	649.114990234375	37.10544	37.4738655855007	37.3167132990725	1431.65577921817	-4.36807268839333	1	1.10738491403018
sp|P61604|CH10_HUMAN	[AAS]-VLQATVVAVGSGSK	VLQATVVAVGSGSK	2	671.390441894531	37.17034	37.5674094531101	37.6377238502032	545951.442112257	7.09088059233133	0	7.78298642669604
sp|P61604|CH10_HUMAN	VLLPEYGGTK	VLLPEYGGTK	2	538.802978515625	40.83997	41.3153143794324	41.239625164415	1371443.74999773	4.90402847848951	0	8.34838825264947
sp|P61604|CH10_HUMAN	VLQ[Dea]ATVVAVGSGSK	VLQATVVAVGSGSK	2	658.874633789063	37.17067	37.5940772187736	37.6378885850985	591234.624095656	6.37385417523895	0	7.78298642669604
sp|P61604|CH10_HUMAN	VLQATVVAVGSGSK	VLQATVVAVGSGSK	2	658.382629394531	37.17034	37.5484042590549	37.6377238502032	469722.515630593	5.80947932904043	0	7.78298642669604
sp|P61604|CH10_HUMAN	VVLDDKDYFLFR	VVLDDKDYFLFR	3	510.604797363281	62.08775	62.6145412215054	62.236779889331	320030.479199861	4.51443767266338	0	7.4712171034081
sp|P61923|COPZ1_HUMAN	[1Ac]-MEALILEPSLYTVK	MEALILEPSLYTVK	2	824.946960449219	90.30247	90.5633174583884	90.44247413833	51964.0313125006	6.4373239739162	0	9.55324151412869
sp|P61923|COPZ1_HUMAN	AILILDNDGDRLFAK	AILILDNDGDRLFAK	3	558.645568847656	61.68962	61.5070173188162	61.1778666666667	1584.29727459886	1.25832352994775	0.0348884381338742	1.31915768964742
sp|P61923|COPZ1_HUMAN	VALRGEDVPLTEQ[Dea]TVSQVLQSAK	VALRGEDVPLTEQTVSQVLQSAK	3	823.778015136719	66.28659	66.1201778146972	66.1652499206664	68132.4281095417	3.0585608223147	0	7.36087529769894
sp|P61956|SUMO2_HUMAN	PKEGVKTENNDHINLKVAGQDGSVVQFK	PKEGVKTENNDHINLKVAGQDGSVVQFK	5	611.122985839844	35.07397	34.7976620395981	34.9402511279936	178863.952317076	2.57005249104795	0	7.32287647242583
sp|P61956|SUMO2_HUMAN	TENNDHINLKVAGQDGSVVQFK	TENNDHINLKVAGQDGSVVQFK	4	604.05810546875	34.43798	34.6379881625418	34.945213810919	237703.737691781	2.84960365196505	0	7.32287647242583
sp|P61956|SUMO2_HUMAN	VAGQ[Dea]D[Dhy]GSVVQFK	VAGQDGSVVQFK	2	609.311706542969	34.43445	34.6270286686755	34.9487974527621	101616.262902364	3.92188231846333	0	7.41210077189527
sp|P61956|SUMO2_HUMAN	VAGQD[Dhy]GSVVQFK	VAGQDGSVVQFK	2	608.819641113281	33.95507	34.8656270332988	34.9324616617963	89760.2210609301	3.72460905951964	0	7.41210077189527
sp|P61956|SUMO2_HUMAN	VAGQD[dOx]GSVVQFK	VAGQDGSVVQFK	2	609.827514648438	34.93676	34.6599676442607	34.9396685808525	149458.916646916	3.51092179979878	0	7.41210077189527
sp|P61956|SUMO2_HUMAN	VAGQDGSVVQFK	VAGQDGSVVQFK	2	617.824951171875	34.43798	34.8654455513396	34.9424013111305	240815.310354009	5.98357283235062	0	7.32287647242583
sp|P61978|HNRPK_HUMAN	IILDLISESPIK	IILDLISESPIK	2	670.905395507813	71.69473	71.8552496996954	71.8696802188054	409506.007241754	7.15561169111367	0	10.6950108642482
sp|P61978|HNRPK_HUMAN	IITITGTQDQIQ[Dea]NAQYLLQNSVK	IITITGTQDQIQNAQYLLQNSVK	3	864.128967285156	73.22467	73.4991233679822	74.8108900237966	6190.52402386194	-2.00472786851082	1	5.61081562355081
sp|P61978|HNRPK_HUMAN	IITITGTQDQIQNAQYLLQNSVK	IITITGTQDQIQNAQYLLQNSVK	3	863.800964355469	73.22452	73.3982294810274	73.359592684964	46323.2232852492	4.82698448041951	0	6.30473019208412
sp|P61978|HNRPK_HUMAN	ILSISADIETIGEILKK	ILSISADIETIGEILKK	3	615.031066894531	86.35974	86.6471384266123	86.5036838766411	30863.6721328356	4.7720338787749	0	8.03437458069353
sp|P61978|HNRPK_HUMAN	LLIHQSLAGGIIGVK	LLIHQSLAGGIIGVK	3	506.983734130859	54.462	54.5284612967343	54.688801549701	265990.021089712	5.71938090714725	0	7.92267016139474
sp|P61978|HNRPK_HUMAN	TDYNASVSVPDSSGPER	TDYNASVSVPDSSGPER	2	890.90283203125	35.18686	35.0411604171184	35.6510979677787	99290.1407542364	5.97904837180674	0	6.24235457488077
sp|P61981|1433G_HUMAN	ATVVESSEKAY	ATVVESSEKAY	2	592.295715332031	52.9673	52.753991194179	52.528513567684	27405.5814279257	-5.27822235289441	1	11.950078689086
sp|P61981|1433G_HUMAN	N[dAm]VTELNEPLSNEER	NVTELNEPLSNEER	2	813.883911132813	38.34369	38.6060407876408	38.7627250986348	196196.517448036	5.43262579415316	0	7.09716701409039
sp|P61981|1433G_HUMAN	NVT[Dhy]ELNEPLSNEER	NVTELNEPLSNEER	2	813.391906738281	38.34792	38.5741402921551	38.7590149469772	198658.955106235	5.97368428720486	0	7.09716701409039
sp|P61981|1433G_HUMAN	NVTELNEPLSNEER	NVTELNEPLSNEER	2	822.397216796875	38.34792	38.2505176296713	38.7614509575368	210632.179787254	5.27440105207135	0	7.09716701409039
sp|P62072|TIM10_HUMAN	[PGE]-EAELS[Dhy]K[1Me]GESVC[CAM]LDR	EAELSKGESVCLDR	3	524.255859375	31.31411	31.0245613679475	30.0180462352296	9449.58832929915	-3.26502746864019	1	7.72961911130136
sp|P62072|TIM10_HUMAN	EAELSKGESVC[CAM]LDR	EAELSKGESVCLDR	3	531.591003417969	32.22593	31.0988076539008	31.3896645724419	52057.1232776921	1.20621361726105	0.0386317907444668	5.1723747126162
sp|P62072|TIM10_HUMAN	KGESVC[CAM]LDR	KGESVCLDR	2	532.263671875	31.36554	31.0761728206628	31.3708964806325	56699.920700205	4.53524226838528	0	5.1723747126162
sp|P62072|TIM10_HUMAN	LTELSMQDEELMKR	LTELSMQDEELMKR	3	574.951538085938	45.55528	46.2089552431756	46.491911507489	4968.01788736814	-0.223373418212381	0.430292598967298	1.15660695602802
sp|P62072|TIM10_HUMAN	PHYKEAELSKGESVC[CAM]LDR	PHYKEAELSKGESVCLDR	4	530.262573242188	30.92265	30.6317235027112	31.3743906608795	65942.8501237986	1.94206517546568	0.000892060660124889	5.20712989071903
sp|P62081|RS7_HUMAN	AIIIFVPVPQLK	AIIIFVPVPQLK	2	669.431396484375	78.28263	78.495704831886	78.4307592140575	164067.789684218	6.64865874587683	0	9.3959261419747
sp|P62081|RS7_HUMAN	DVNFEFPEFQL	DVNFEFPEFQL	2	692.824645996094	89.88122	90.1613349188773	90.0238399527047	37733.8279313529	4.45167708207756	0	7.85333581484191
sp|P62081|RS7_HUMAN	EIEVGGGR	EIEVGGGR	2	408.714141845703	30.27271	29.9794975061981	27.6252995438947	3510.18325254394	-1.21933838620513	0.955309033280507	3.04491655309771
sp|P62081|RS7_HUMAN	IVKPN[Dea]GEKPDEFESGISQALLELEMNSDLK	IVKPNGEKPDEFESGISQALLELEMNSDLK	4	833.670776367188	83.40303	83.2968806374437	83.5860101773927	601.388174297719	0.136103134410153	0.271174377224199	1.77004152277671
sp|P62081|RS7_HUMAN	TLTAVHDAILEDLVFPSEIVGK	TLTAVHDAILEDLVFPSEIVGK	3	789.765075683594	82.77457	83.0707843633394	82.9547477885659	82810.3181993294	5.2658135110742	0	5.89709839388246
sp|P62081|RS7_HUMAN	TLTAVHDAILEDLVFPSEIVGKR	TLTAVHDAILEDLVFPSEIVGKR	4	631.600891113281	77.90799	78.0925224949783	78.0319877410933	114281.110168469	5.33109364687955	0	9.09845300353774
sp|P62140|PP1B_HUMAN	IKYPENFFLLR	IKYPENFFLLR	3	480.606353759766	63.98585	63.8113340834329	63.753007767623	49183.4747302138	5.51440411461988	0	8.26646941613544
sp|P62140|PP1B_HUMAN	TFTDC[CAM]FN[Dea]C[CAM]LPIAAIVDEK	TFTDCFNCLPIAAIVDEK	3	705.663940429688	81.6588	81.5465073061307	81.0731997417983	40023.06358364	1.28511711693669	0.0316815597075548	9.13644258989921
sp|P62140|PP1B_HUMAN	TFTDC[CAM]FNC[CAM]LPIAAIVDEK	TFTDCFNCLPIAAIVDEK	3	705.3359375	81.43556	81.3224879922255	81.0704048384528	33552.6179567633	1.33537754667388	0.0286650286650287	9.13644258989921
sp|P62158|CALM_HUMAN	[PGE]-EAFS[Dhy]LFDKDGDGTITTK	EAFSLFDKDGDGTITTK	3	603.628234863281	52.30139	52.88925574773	52.5004355589393	122219.876937865	4.55007686941381	0	6.49409132910719
sp|P62158|CALM_HUMAN	EAFSLFDKDGDGTITTK	EAFSLFDKDGDGTITTK	3	615.63525390625	52.29706	52.7411664690659	52.5049129242536	103514.154766171	1.90594773722207	0.00177541056369285	6.49409132910719
sp|P62158|CALM_HUMAN	GNGYISAAELR	GNGYISAAELR	2	575.796203613281	45.14202	45.3789676676778	45.4350954684069	560350.483490182	7.78280672691062	0	7.08062608611178
sp|P62158|CALM_HUMAN	HVMTNLGEK[3Me]LTDEEVDEMIR	HVMTNLGEKLTDEEVDEMIR	4	601.048889160156	56.52973	57.260843591324	56.8005956473005	132078.787419158	1.74006902981892	0.00606060606060606	7.86783540605301
sp|P62158|CALM_HUMAN	M[DTM]AD[Dhy]QLTEEQIAEFK	MADQLTEEQIAEFK	2	793.888488769531	61.23264	61.6309392499205	61.4203927365179	199858.980278288	8.03473854328653	0	7.98493376652845
sp|P62158|CALM_HUMAN	VFDKDGNGYISAAELR	VFDKDGNGYISAAELR	3	585.62841796875	45.14636	45.5826408374963	45.445902826849	400152.269681553	3.25588475488484	0	7.08062608611178
sp|P62241|RS8_HUMAN	[PGQ]-QWYESHYALPLGR	QWYESHYALPLGR	2	801.888610839844	64.75414	64.8587672929822	64.9076914342554	42274.8016785836	4.56195355151183	0	4.72618093293689
sp|P62241|RS8_HUMAN	IIDVVYNASNNELVR	IIDVVYNASNNELVR	3	573.640563964844	54.36725	54.3259778419813	54.5610901927454	158165.654063889	6.58660948741068	0	8.48653019376724
sp|P62241|RS8_HUMAN	ISSLLEEQFQQGK	ISSLLEEQFQQGK	2	753.8935546875	49.48263	49.7558386527492	49.7141294933165	160201.208943793	5.30974629454572	0	9.05145009870309
sp|P62241|RS8_HUMAN	LDVGNFSWGSEC[CAM]C[CAM]TR	LDVGNFSWGSECCTR	2	894.37744140625	57.203	57.237281183628	57.3372302215389	73305.9758958841	6.36137043689289	0	8.05676304820105
sp|P62241|RS8_HUMAN	NC[CAM]IVLIDSTPYR	NCIVLIDSTPYR	2	725.87158203125	52.50507	52.485226495013	52.7218957893493	268354.718258176	6.31945215668745	0	7.22249902235525
sp|P62241|RS8_HUMAN	QWYESHYALPLGR	QWYESHYALPLGR	3	540.603698730469	52.66546	52.8604202808878	52.8468435783364	130890.594569547	2.84285089901414	0	7.00336693429406
sp|P62244|RS15A_HUMAN	FDVQLKDLEK	FDVQLKDLEK	3	412.227447509766	47.14169	47.3822562737246	47.3975109376993	69788.0009732383	0.450872674388085	0.173689996335654	7.32943581664386
sp|P62244|RS15A_HUMAN	FLTVMMK	FLTVMMK	2	435.234802246094	48.37659	48.6093566228297	48.6591739595943	151194.355352055	4.03875173352193	0	7.2239556740921
sp|P62244|RS15A_HUMAN	ILGFFF	ILGFFF	1	743.412658691406	94.51771	94.4506912703154	93.8727054944856	158797.652917726	6.42018228084924	0	7.68108830971901
sp|P62244|RS15A_HUMAN	MNVLADALK	MNVLADALK	2	487.770599365234	50.77682	51.0342076553134	51.0200017879653	336972.101142565	6.97640814546472	0	5.36761733411551
sp|P62244|RS15A_HUMAN	Q[Dea]FGFIVLTTSAGIMDHEEAR	QFGFIVLTTSAGIMDHEEAR	3	741.696533203125	73.30559	73.163885860113	73.2223009701057	25163.1206272685	2.76737747873526	0	8.85288496437471
sp|P62244|RS15A_HUMAN	WQNNLLPSR	WQNNLLPSR	2	564.301452636719	43.55722	43.4277845485684	43.9091252174775	149499.863546322	2.09780167198068	0	9.33061785217036
sp|P62249|RS16_HUMAN	EIKDILIQYDR	EIKDILIQYDR	3	469.261047363281	51.79367	51.5762337732998	51.1092682083619	269262.305580687	2.15997997738093	0	9.46054902134654
sp|P62249|RS16_HUMAN	GPLQSVQVFGR	GPLQSVQVFGR	2	594.330200195313	51.44779	51.5796617658614	51.6834976473499	187210.535928368	1.99057092918018	0.000901713255184851	12.9207397226665
sp|P62249|RS16_HUMAN	LLEPVLLLGK	LLEPVLLLGK	2	547.86279296875	70.05016	70.4004701505091	70.2072578716437	439596.103221109	7.82965341161682	0	9.1712014305803
sp|P62249|RS16_HUMAN	PSKGPLQSVQVFGR	PSKGPLQSVQVFGR	3	500.615814208984	45.69756	45.4586483300745	45.8778669005265	71267.2996116971	-3.99221475089473	1	7.0993443914976
sp|P62249|RS16_HUMAN	TLLVADPR	TLLVADPR	2	442.763641357422	35.37687	35.5969892463311	35.8880119620149	72675.2742180736	1.07438590984493	0.0561043065981825	8.40948681616423
sp|P62249|RS16_HUMAN	VNGRPLEMIEPR	VNGRPLEMIEPR	3	470.922241210938	40.2466	40.6193310661028	40.6517766005569	52034.4194363825	3.75353082086145	0	8.99275705266749
sp|P62258|1433E_HUMAN	[1Ac]-MDDR[Oxi]EDLVYQAK	MDDREDLVYQAK	2	770.851013183594	34.78408	35.114499293276	35.264871081852	26797.6892778766	3.55393982845539	0	9.68823975601954
sp|P62258|1433E_HUMAN	[1Ac]-MDDREDLVYQAK	MDDREDLVYQAK	2	762.853576660156	42.72406	42.6579784071901	43.1147762814161	183519.264676405	4.93728376167034	0	7.36039712396089
sp|P62258|1433E_HUMAN	EAAENSLVAYK	EAAENSLVAYK	2	597.8037109375	32.9645	33.2993772318717	33.4804884321354	34989.2662805573	5.73816340235577	0	6.45906138607552
sp|P62258|1433E_HUMAN	GNDRK[AAS]EAAENSLVAYK	GNDRKEAAENSLVAYK	3	597.639221191406	32.96605	33.0425399303541	33.4804884321354	41167.5879543314	4.56241467970723	0	6.45906138607552
sp|P62258|1433E_HUMAN	IISSIEQ[Dea]KEENKGGEDKLK	IISSIEQKEENKGGEDKLK	4	537.286376953125	24.19617	23.9838376925266	26.3679833333333	1097.03730170447	1.20030926665779	0.0385697067095219	5.1882486153383
sp|P62258|1433E_HUMAN	LIC[CAM]C[CAM]DILDVLDKHLIPAANTGESK	LICCDILDVLDKHLIPAANTGESK	4	674.600280761719	77.44195	78.0129224912302	77.5541138400261	57798.9829703727	0.0734951743921659	0.289968096419709	7.3137490214539
sp|P62263|RS14_HUMAN	AAMLAAQDVAQR	AAMLAAQDVAQR	2	622.824401855469	49.76411	49.5395222397767	49.4786611833777	152172.627158787	5.53183912975926	0	6.2511563738597
sp|P62263|RS14_HUMAN	ADRDESSPYAAMLAAQDVAQR	ADRDESSPYAAMLAAQDVAQR	3	755.690307617188	53.57145	53.6641837132887	53.7424639302265	103817.723857244	5.30018594598285	0	4.93320458791406
sp|P62263|RS14_HUMAN	IEDVTPIPSDSTR	IEDVTPIPSDSTR	2	715.362121582031	36.81699	37.1378315734775	37.2808610708708	174669.39162443	6.31343652793815	0	8.09123973389314
sp|P62263|RS14_HUMAN	IEDVTPIPSDSTRR	IEDVTPIPSDSTRR	3	529.277526855469	32.81192	32.670925372007	33.35042748277	29634.9569146338	-0.872150698940986	0.748694516971279	8.02795126707115
sp|P62263|RS14_HUMAN	IGRIEDVTPIPSDSTR	IGRIEDVTPIPSDSTR	3	585.979370117188	41.407	41.6622776383288	41.8212878690209	243282.56866692	5.98028333668788	0	8.09939833399374
sp|P62263|RS14_HUMAN	VKADRDESSPYAAMLAAQDVAQR	VKADRDESSPYAAMLAAQDVAQR	4	623.810424804688	49.23036	49.2188839472878	49.471528770331	117888.164593524	3.40594933878014	0	6.37236577332378
sp|P62266|RS23_HUMAN	VAN[dAm]VSLLALYK	VANVSLLALYK	2	587.347534179688	60.85625	60.6707182040725	60.826940120512	202968.289112513	7.61727807807953	0	7.67836625043899
sp|P62266|RS23_HUMAN	VANVSLLALYK	VANVSLLALYK	2	595.860778808594	60.65979	60.7145965088619	60.826940120512	249611.858512338	7.75785341460416	0	7.67836625043899
sp|P62269|RS18_HUMAN	IAFAITAIK	IAFAITAIK	2	474.299865722656	56.56527	56.8378696385382	56.7375721864779	168745.801690933	5.62235057326905	0	7.41345598403577
sp|P62269|RS18_HUMAN	IPDWFLNR	IPDWFLNR	2	530.782348632813	62.15058	62.2125889289874	62.2853660353318	447247.978286578	7.67102571208153	0	9.49414954115165
sp|P62269|RS18_HUMAN	VIT[Dhy]IMQNPR	VITIMQNPR	2	527.297302246094	37.37335	37.2260015586299	37.8681505771096	96818.8356400439	2.27066761283597	0	6.75536671127623
sp|P62269|RS18_HUMAN	VITIMQNPR	VITIMQNPR	2	536.302612304688	37.36956	37.2576096665147	37.8448058350454	205026.988809591	1.63427501229505	0.011965811965812	6.92353399735295
sp|P62269|RS18_HUMAN	YSQVLAN[Dea]GLDNK	YSQVLANGLDNK	2	661.832946777344	35.71014	36.0670880145088	36.1864521114113	72064.7092942633	4.0131172109672	0	6.38080730911162
sp|P62269|RS18_HUMAN	YSQVLANGLDNK	YSQVLANGLDNK	2	661.340942382813	36.21405	36.1284591636937	36.6841253376643	108941.472281955	4.26410266098572	0	7.77201126784796
sp|P62273|RS29_HUMAN	DIGFIKLD	DIGFIKLD	2	460.758026123047	63.50794	63.6067232568254	63.6978958164835	231957.741495134	0.762329639373907	0.104261796042618	8.20200949314602
sp|P62277|RS13_HUMAN	GLAPDLPEDLYHLIK	GLAPDLPEDLYHLIK	3	565.310180664063	75.22351	75.5711432248905	75.3472446269227	86651.1787416829	3.84494905064598	0	6.61814985451684
sp|P62277|RS13_HUMAN	GLAPDLPEDLYHLIKK	GLAPDLPEDLYHLIKK	4	456.258178710938	69.25785	69.4625915502983	69.4006323526799	23945.4446149548	-1.10773716815415	0.894366197183099	7.25702181209754
sp|P62277|RS13_HUMAN	GLSQSALPYR	GLSQSALPYR	2	546.295837402344	36.69899	36.5324581694176	37.1459486229387	193155.138987659	6.27162205200279	0	7.30133468256603
sp|P62277|RS13_HUMAN	KGLTPSQIGVILR	KGLTPSQIGVILR	3	461.289031982422	51.25722	51.1818129820864	51.4951600751328	339081.980066365	6.22593265011277	0	9.31548709066437
sp|P62277|RS13_HUMAN	LT[Dhy]SDDVKEQIYK	LTSDDVKEQIYK	3	474.248809814453	34.35038	33.5315229046142	34.8422441093457	6134.74193195596	-1.02524821616741	0.840038622465401	3.19886616649587
sp|P62277|RS13_HUMAN	LTSDDVKEQIYK	LTSDDVKEQIYK	3	480.252319335938	33.68069	33.529435862084	34.1629351236461	72252.3229157995	4.44043990239666	0	5.15304845331966
sp|P62280|RS11_HUMAN	[CRM]-NM[DTM]SVHLSPC[CAM]FR	NMSVHLSPCFR	3	448.215545654297	43.00636	42.7579749666802	42.8083871357308	158430.283633877	7.57319954376741	0	7.11517220711613
sp|P62280|RS11_HUMAN	C[CAM]PFTGNVSIR	CPFTGNVSIR	2	575.787292480469	39.05066	39.3698076127119	39.4699000427361	274602.686668826	7.60806202182048	0	7.3198791940854
sp|P62280|RS11_HUMAN	DVQ[Dea]IGDIVTVGEC[CAM]RPLSK	DVQIGDIVTVGECRPLSK	3	663.010314941406	57.49161	57.5264726855292	57.6585819395593	223898.574890411	6.25401358481767	0	8.57705601274919
sp|P62280|RS11_HUMAN	DVQIGDIVTVGEC[CAM]RPLSK	DVQIGDIVTVGECRPLSK	3	662.682312011719	57.49449	57.5152308863931	57.6585819395593	229716.95300717	5.25277071867005	0	8.57705601274919
sp|P62280|RS11_HUMAN	MS[Pho]VHLSPC[CAM]FR	MSVHLSPCFR	3	438.522521972656	42.64171	42.392046843053	42.808341159949	154121.991906199	5.11213989664072	0	7.082469670182
sp|P62280|RS11_HUMAN	NMSVHLSPC[CAM]FR	NMSVHLSPCFR	3	449.881408691406	42.43087	42.3570006602754	42.8037160150882	142080.813205102	6.38942145604544	0	7.082469670182
sp|P62304|RUXE_HUMAN	VMVQ[Dea]PINLIFR	VMVQPINLIFR	2	665.881225585938	77.24148	75.2908745859807	76.199088787551	11890.9031003634	-1.88443462047185	1	11.926431258107
sp|P62306|RUXF_HUMAN	[1Ac]-SLPLNPKPFLN[Dea]GLTGKPVMVK	SLPLNPKPFLNGLTGKPVMVK	3	765.1044921875	69.17367	69.0174163045101	69.0859923733341	37452.340498776	5.11370880475146	0	9.48934990605445
sp|P62306|RUXF_HUMAN	GVEEEEEDGEMRE	GVEEEEEDGEMRE	2	769.301574707031	25.88793	25.685866246389	26.435213191665	38570.8638032577	4.22041260591498	0	4.83676592589151
sp|P62310|LSM3_HUMAN	[1Ac]-ADDVDQQQ[Dea]TTNTVEEPLDLIR	ADDVDQQQTTNTVEEPLDLIR	3	815.053894042969	70.66154	71.1351897797856	70.844596627263	40477.6348260716	0.799505282326448	0.0961832061068702	8.06914122662512
sp|P62310|LSM3_HUMAN	[1Ac]-ADDVDQQQTTNTVEEPLDLIR	ADDVDQQQTTNTVEEPLDLIR	3	814.725891113281	70.67295	71.0821567183904	70.8498717172012	39341.73085991	1.63965213698583	0.0111206159110351	8.06914122662512
sp|P62310|LSM3_HUMAN	DDVD[CAM]QQQTT[Pho]NTVEEPLDLIR	DDVDQQQTTNTVEEPLDLIR	3	822.705932617188	71.29597	71.1471877537515	70.844596627263	70663.0731047508	2.24575068208768	0	7.77076449906524
sp|P62310|LSM3_HUMAN	GDGVVLVAPPLR	GDGVVLVAPPLR	2	596.856079101563	53.05643	53.8265798197323	53.3035875100838	129959.64209963	2.11344008387881	0	6.18521117683112
sp|P62310|LSM3_HUMAN	GDGVVLVAPPLRVG	GDGVVLVAPPLRVG	2	674.901000976563	60.94367	61.5532548890744	61.1344845153478	74078.8094286326	4.54151988469286	0	6.72947277527861
sp|P62310|LSM3_HUMAN	NIPMLFVR	NIPMLFVR	2	495.28369140625	62.70213	63.423476889742	62.8676303220264	203914.112751457	1.45052194697701	0.0191427382438618	8.36667964664412
sp|P62314|SMD1_HUMAN	LSHETVTIELK	LSHETVTIELK	3	423.906494140625	37.16093	36.8919739304883	37.4861580831073	77669.1162114743	1.34274266523409	0.0287238407878539	5.74341693781811
sp|P62314|SMD1_HUMAN	NREPVQLE[Dhy]TLSIR	NREPVQLETLSIR	3	512.95458984375	46.19855	45.9614037685677	46.3526756131666	274751.160359555	1.50978612504327	0.0159329140461216	8.27748663097869
sp|P62314|SMD1_HUMAN	NREPVQLET[Dhy]LSIR	NREPVQLETLSIR	3	512.95458984375	46.89703	46.6623475887807	46.3640957805394	161794.550245625	-1.15081074258787	0.917091836734694	8.64866199879843
sp|P62314|SMD1_HUMAN	NREPVQLETLSIR	NREPVQLETLSIR	3	518.958129882813	46.0541	46.3217261161234	46.356744836221	297358.342783068	3.27587037187169	0	8.27748663097869
sp|P62316|SMD2_HUMAN	EMWTEVPK	EMWTEVPK	2	510.246948242188	41.42645	41.3069258799874	41.7976344149594	215981.913557365	1.43103001736482	0.0191029900332226	8.09396772123335
sp|P62316|SMD2_HUMAN	GDSVIVVLR	GDSVIVVLR	2	479.290008544922	47.56319	47.3308565499616	46.84045904631	112765.890086989	3.15229901937694	0	9.21643007799654
sp|P62316|SMD2_HUMAN	SEMTPEELQKREEEEFN[Dea]TGPLSVLTQSVK	SEMTPEELQKREEEEFNTGPLSVLTQSVK	4	834.909240722656	72.14433	71.9985397887733	72.0708852620473	59949.8404946802	3.44061691801746	0	10.2366812835984
sp|P62318|SMD3_HUMAN	FLILPDMLK	FLILPDMLK	2	545.322448730469	74.66363	74.9791692388143	74.8126519193237	272958.161618113	7.77366277300576	0	6.34390099243516
sp|P62318|SMD3_HUMAN	VAQLEQVYIR	VAQLEQVYIR	2	609.845703125	44.40775	44.3678207676268	44.7458686997534	162693.724441537	2.87273477024251	0	8.3011744927839
sp|P62318|SMD3_HUMAN	VLHEAEGHIVTC[CAM]ETN[dAm]TGEVYR	VLHEAEGHIVTCETNTGEVYR	4	600.033935546875	34.06637	33.7865151395472	34.4452447295452	31072.491893993	-0.356164537997636	0.482477033004423	5.56632356339677
sp|P62318|SMD3_HUMAN	VLHEAEGHIVTC[CAM]ETN[Dea]TGEVYR	VLHEAEGHIVTCETNTGEVYR	3	805.713012695313	33.30984	33.8115394852474	34.4859961056281	8141.83221589072	-3.18952206538692	1	3.88952976922816
sp|P62318|SMD3_HUMAN	VLHEAEGHIVTC[CAM]ETNTGEVYR	VLHEAEGHIVTCETNTGEVYR	4	604.290588378906	33.9434	33.7801128593217	34.4547595867914	37961.1003625084	2.42303243608929	0	5.56632356339677
sp|P62328|TYB4_HUMAN	[1Ac]-SDKPDM[Oxi]AEIEKFDK	SDKPDMAEIEKFDK	3	570.9345703125	35.64688	36.07060674805	36.1167621629581	93419.5241872325	3.82713322959434	0	11.4791716270499
sp|P62328|TYB4_HUMAN	[1Ac]-SDKPDMAEIEKFDK	SDKPDMAEIEKFDK	3	565.602905273438	45.93886	45.8708442709532	46.2022057323482	1159569.31193429	6.60597112069414	0	10.3739068091703
sp|P62328|TYB4_HUMAN	NPLPSKETIEQEKQAGES	NPLPSKETIEQEKQAGES	3	662.332275390625	29.70324	29.6502388206497	30.2388908966295	73016.3059339278	4.50972143510046	0	5.52865151322668
sp|P62328|TYB4_HUMAN	TETQEK[CRM]NPLPSKETIEQEK	TETQEKNPLPSKETIEQEK	4	568.788024902344	28.34225	28.2738393131528	28.8921302947004	173792.647778242	5.60397537385928	0	9.6903335039096
sp|P62328|TYB4_HUMAN	TETQEK[Frm]N[Dea]P[Oxi]LPSKETIEQEK	TETQEKNPLPSKETIEQEK	4	569.280029296875	28.34006	28.1486671729965	28.8898356159447	237970.447591778	5.98272250325546	0	9.6903335039096
sp|P62328|TYB4_HUMAN	TETQEKN[dAm]PLPSKETIEQEK	TETQEKNPLPSKETIEQEK	4	553.779968261719	28.33836	28.463699689414	28.8845053941538	157323.099886428	2.18653297563153	0	10.109413505607
sp|P62424|RL7A_HUMAN	AGVN[Dea]TVTTLVENK	AGVNTVTTLVENK	2	673.861755371094	44.46212	44.3994994518291	44.7985844117032	102872.963740744	2.52321270312429	0	7.77710373201853
sp|P62424|RL7A_HUMAN	AGVNT[Dhy]VTTLVENK	AGVNTVTTLVENK	2	664.364440917969	44.47836	44.440766432873	44.800036358431	112259.28421857	3.67675901504516	0	7.77710373201853
sp|P62424|RL7A_HUMAN	AGVNTVTTLVENKK	AGVNTVTTLVENKK	3	491.947235107422	38.0245	37.9251507239135	38.4248618185116	61056.1559964077	0.427852284351179	0.181220314212642	6.40485680029121
sp|P62424|RL7A_HUMAN	LKVPPAIN[Dea]QFTQALDR	LKVPPAINQFTQALDR	3	604.671997070313	66.19276	66.3375427901003	66.3733363784584	174177.588987319	5.48124797216762	0	9.94114635094093
sp|P62424|RL7A_HUMAN	LKVPPAINQFTQALDR	LKVPPAINQFTQALDR	3	604.343994140625	66.18066	66.352999003621	66.3737118235652	137670.596531306	4.43071131153556	0	9.94114635094093
sp|P62424|RL7A_HUMAN	TC[CAM]TTVAFTQVNSEDKGALAK	TCTTVAFTQVNSEDKGALAK	3	714.356262207031	39.88527	40.2196674627363	40.3041199867389	52961.3194558916	6.85563837414482	0	6.84038855153021
sp|P62495|ERF1_HUMAN	[1Ac]-ADDPSAADRNVEIWK	ADDPSAADRNVEIWK	2	864.913024902344	48.58783	48.3591030834967	48.6404448874218	17644.0059312987	2.27704525586426	0	4.85089959715727
sp|P62495|ERF1_HUMAN	FTVDLPK	FTVDLPK	2	410.234191894531	46.44905	46.2127865289798	46.3636535208759	61535.7196161941	-3.0299202171798	1	9.40023068691423
sp|P62495|ERF1_HUMAN	GFGGIGGILR	GFGGIGGILR	2	473.777069091797	56.63881	56.841801747653	56.8069560965287	126342.106792639	3.76678585704719	0	7.56991975849882
sp|P62495|ERF1_HUMAN	LSVLGAITSVQQR	LSVLGAITSVQQR	2	686.4013671875	61.33149	61.1476326280493	61.2428228724639	57906.7574628799	3.81547788628917	0	8.50955297176861
sp|P62633|CNBP_HUMAN	C[CAM]YS[Dhy]C[CAM]GEFGHIQK	CYSCGEFGHIQK	3	489.876312255859	30.29621	30.2905676665076	30.8247788609846	27706.1133173282	3.24252565270606	0	7.24652818049607
sp|P62633|CNBP_HUMAN	C[CAM]YSC[CAM]GEFGHIQK	CYSCGEFGHIQK	3	495.879821777344	30.31336	30.265966778712	30.8247788609846	27514.6868011333	4.90922110282783	0	7.24652818049607
sp|P62633|CNBP_HUMAN	DC[CAM]DLQ[Dea]EDAC[CAM]YNC[CAM]GR	DCDLQEDACYNCGR	2	888.816528320313	31.62918	31.3407432701062	31.5961539313296	15382.7594516139	2.72622180179463	0	7.61242838445535
sp|P62633|CNBP_HUMAN	DC[CAM]DLQEDAC[CAM]YNC[CAM]GR	DCDLQEDACYNCGR	3	592.552124023438	31.09511	31.3096291964436	31.6017116330694	26558.4375363418	2.88775244440478	0	7.412494001622
sp|P62633|CNBP_HUMAN	GFQ[Dea]FVSSSLPDIC[CAM]YR	GFQFVSSSLPDICYR	2	888.916687011719	68.40473	68.2457751788782	67.7925667130923	37131.8797414064	3.0639627398473	0	6.83281398903124
sp|P62633|CNBP_HUMAN	GFQFVSSSLPDIC[CAM]YR	GFQFVSSSLPDICYR	2	888.424682617188	67.66015	68.1134748306599	67.7920627628469	27199.6870163285	2.34769380198965	0	6.83281398903124
sp|P62701|RS4X_HUMAN	FDTGNLC[CAM]MVTGGANLGR	FDTGNLCMVTGGANLGR	2	891.916748046875	56.36411	56.5642351734684	56.5274510221487	69067.5095953171	5.47936565545336	0	5.66311562080287
sp|P62701|RS4X_HUMAN	LREC[CAM]LPLIIFLR	LRECLPLIIFLR	3	514.977783203125	78.20923	78.4284960130152	78.362724438228	160216.047139268	6.97900262898205	0	7.04458981861992
sp|P62701|RS4X_HUMAN	LS[Dhy]NIFVIGK	LSNIFVIGK	2	486.797485351563	55.25002	56.0118948308038	55.4126202139024	322814.77959109	4.15929356184628	0	7.69367079364451
sp|P62701|RS4X_HUMAN	LSN[Dea]IFVIGK	LSNIFVIGK	2	496.294769287109	55.6247	55.4207475958748	55.430834975178	255124.325250552	6.37409591615175	0	8.19250479132867
sp|P62701|RS4X_HUMAN	LSNIFVIGK	LSNIFVIGK	2	495.802764892578	55.25297	55.8722343809089	55.4323402194292	447881.081421937	3.64568606185203	0	7.69367079364451
sp|P62701|RS4X_HUMAN	TIRYPDPLIK	TIRYPDPLIK	3	405.908050537109	43.33151	43.435154732576	43.7098561460323	187000.604457327	-0.813663134278947	0.714706845725516	9.12894423201476
sp|P62750|RL23A_HUMAN	FPLTTESAMK	FPLTTESAMK	2	562.786437988281	41.60471	41.3513889599785	41.5125582294741	136049.532522847	1.22764584545764	0.0371867421180275	13.5508535741111
sp|P62750|RL23A_HUMAN	LAPDYDALDVANK	LAPDYDALDVANK	2	702.853881835938	46.53857	46.6387549340915	46.8431114726059	235559.811571757	6.5365495440888	0	8.4447122409331
sp|P62753|RS6_HUMAN	DIPGLTDTTVPR	DIPGLTDTTVPR	2	642.843322753906	48.92892	48.8738363312936	49.209150233468	126132.380972758	3.84544677995706	0	9.96657575010984
sp|P62753|RS6_HUMAN	KGEKDIPGLTDTTVPR	KGEKDIPGLTDTTVPR	4	432.488800048828	35.58257	35.9835054899904	36.0745055993784	60799.5564768937	2.45851968573911	0	8.93942510107301
sp|P62753|RS6_HUMAN	LFNLSKEDDVR	LFNLSKEDDVR	3	445.901611328125	39.00074	38.9290080986054	39.3984934523977	92464.3066360636	3.10703266578568	0	5.90643173412979
sp|P62753|RS6_HUMAN	LNISFPATGC[CAM]QK	LNISFPATGCQK	2	668.339904785156	48.20136	48.1936318660787	48.500995408537	236216.403915443	5.44583179743067	0	7.07370982008911
sp|P62753|RS6_HUMAN	MATEVAADALGEEWK	MATEVAADALGEEWK	2	810.88232421875	56.52332	56.5504425445732	56.682923070645	65071.9913441044	2.41627705703884	0	5.6378521863845
sp|P62753|RS6_HUMAN	MATEVAADALGEEWKGYVVR	MATEVAADALGEEWKGYVVR	3	732.364868164063	64.07964	64.3647834825145	64.2436122903622	68352.5861880619	3.67482693925452	0	7.29340996576496
sp|P62805|H4_HUMAN	D[Dhy]N[dAm]IQGITKPAIR	DNIQGITKPAIR	3	430.910339355469	34.49551	33.5496206888736	31.5622556468308	6259.31667851468	-3.45150562994584	1	8.48650480118181
sp|P62805|H4_HUMAN	GITKPAIRR-[-1R]	GITKPAIRR	2	428.274169921875	33.3905	33.8373200057773	33.915178526284	5672630.71427616	5.14964103931544	0	11.9809439141205
sp|P62805|H4_HUMAN	ISGLIYEETR	ISGLIYEETR	2	590.814025878906	41.82028	42.0984594448081	42.2036372116003	4923249.51471918	7.77884221213861	0	8.95877035333392
sp|P62805|H4_HUMAN	KTVTAMDVVYALKR	KTVTAMDVVYALKR	3	532.304382324219	52.71397	53.1415660826	52.9093673877654	66531.7783576879	2.36007208023311	0	8.38595859612274
sp|P62805|H4_HUMAN	T[Dhy]VTAMDVVYALKR	TVTAMDVVYALKR	3	483.602508544922	59.91676	60.5998394166944	60.0729065538712	1813274.18457672	5.86930021037068	0	9.57371076329004
sp|P62805|H4_HUMAN	TVTAMDVVYALKR-[-1R]	TVTAMDVVYALKR	2	655.854858398438	66.28328	66.5665326932199	66.4388221626159	773895.157370482	4.95885071217266	0	7.1131368160868
sp|P62826|RAN_HUMAN	FN[dAm]VWDTAGQEK	FNVWDTAGQEK	2	639.29345703125	45.74155	45.798201075639	46.0183306477558	305083.459496698	6.22334372018158	0	7.09970411625798
sp|P62826|RAN_HUMAN	FNVWDTAGQEK	FNVWDTAGQEK	2	647.806762695313	45.74608	45.9647107731566	46.0211821324642	291378.437991038	7.26518482508218	0	7.09970411625798
sp|P62826|RAN_HUMAN	NLQYYDISAK	NLQYYDISAK	2	607.806213378906	40.72839	40.9206717769357	41.119738553271	274052.327393862	2.15689957256893	0	7.31177551563753
sp|P62826|RAN_HUMAN	SNYNFEKPFLWLAR	SNYNFEKPFLWLAR	3	595.642150878906	70.21609	70.345087905976	70.3682590146722	98108.3907971317	1.52567107162645	0.015993265993266	5.77751676814324
sp|P62826|RAN_HUMAN	VC[CAM]ENIPIVLC[CAM]GNK	VCENIPIVLCGNK	2	758.386535644531	50.91809	51.2057988476871	51.1771170765981	192065.190422754	7.16071989961276	0	10.164979482663
sp|P62826|RAN_HUMAN	VC[CAM]ENIPIVLC[CAM]GNKVDIK	VCENIPIVLCGNKVDIK	3	657.684936523438	55.86454	55.9410261257568	56.0320662756463	120116.18911215	6.13936915445986	0	7.17191598806236
sp|P62829|RL23_HUMAN	[AAS]-ISLGLPVGAVINC[CAM]ADNTGAK	ISLGLPVGAVINCADNTGAK	2	998.530212402344	68.19432	68.0346209194104	67.8606016168056	84812.1513580565	4.86150081488637	0	7.7460487838517
sp|P62829|RL23_HUMAN	ISLGLPVGAVINC[CAM]ADNTGAK	ISLGLPVGAVINCADNTGAK	3	657.350708007813	67.68034	67.9890991946576	67.8504350171054	164534.039202941	5.76786155216668	0	7.76738974301037
sp|P62829|RL23_HUMAN	LNRLPAAGVGDMVMATVK	LNRLPAAGVGDMVMATVK	3	615.00244140625	59.6433	59.9080402707562	59.8275041678111	140567.971584056	3.90475807121058	0	6.6569157856011
sp|P62829|RL23_HUMAN	LPAAGVGDMVMATVK	LPAAGVGDMVMATVK	2	730.385986328125	60.90508	60.7197183330423	60.7931258543008	69293.0936927088	2.55853988148304	0	8.30113603242193
sp|P62829|RL23_HUMAN	NLYIISVK	NLYIISVK	2	475.289489746094	50.57576	51.3340158518246	50.8209311481392	341468.037673138	6.43852395724391	0	7.08391459928385
sp|P62837|UB2D2_HUMAN	IYHPNINSNGSIC[CAM]LDILR	IYHPNINSNGSICLDILR	3	700.361572265625	80.67624	80.5604855750906	78.3803139585431	8483.10669410189	-1.70155612470484	1	3.9288898179345
sp|P62837|UB2D2_HUMAN	SQWSPALTISK	SQWSPALTISK	2	609.329895019531	47.43237	47.4593155300447	47.7848463610323	120352.928433504	3.30355559781563	0	8.25374584250977
sp|P62837|UB2D2_HUMAN	VLLSIC[CAM]SLLC[CAM]DPN[Dea]PDDPLVPEIAR	VLLSICSLLCDPNPDDPLVPEIAR	3	903.127563476563	89.89628	89.8129903806252	89.788295413264	26077.5877808948	2.55959513110566	0	9.5777222490486
sp|P62837|UB2D2_HUMAN	VLLSIC[CAM]SLLC[CAM]DPNPDDPLVPEIAR	VLLSICSLLCDPNPDDPLVPEIAR	3	902.799560546875	89.62038	89.9363779481832	89.7652808331877	24919.5222460589	-1.19269189537038	0.941251190854239	9.5777222490486
sp|P62841|RS15_HUMAN	DMIILPEMVGSMVGVYNGK	DMIILPEMVGSMVGVYNGK	3	685.010437011719	88.49488	88.9182843220293	88.6912756558988	33973.572283533	2.97188430264511	0	6.66368289668941
sp|P62841|RS15_HUMAN	EAPPMEKPEVVK	EAPPMEKPEVVK	3	451.907592773438	27.58009	27.851500547224	28.2307677119054	60315.6838781811	2.79842540844527	0	7.74111261039419
sp|P62847|RS24_HUMAN	[1Ac]-MNDTVTIR	MNDTVTIR	2	496.247497558594	42.97604	43.2828308748651	43.3705469743743	126660.106068873	3.98850003624693	0	6.50541003352105
sp|P62847|RS24_HUMAN	[PGQ]-QMVIDVLHPGK	QMVIDVLHPGK	3	407.221649169922	47.79809	47.5665814502318	47.576684869689	76895.8394976416	2.8649658445694	0	9.02193272930612
sp|P62847|RS24_HUMAN	QMVIDVLHPGK	QMVIDVLHPGK	3	412.897155761719	47.77674	47.5451564967213	47.56963337124	152627.782748181	2.88010705920653	0	9.39240961315158
sp|P62847|RS24_HUMAN	TTGFGMIYDSLDYAK	TTGFGMIYDSLDYAK	2	841.392517089844	69.09505	69.3235662872604	69.2233251783092	99222.5496638261	5.55106100006451	0	8.18923124771749
sp|P62847|RS24_HUMAN	TTPDVIFVFGFR	TTPDVIFVFGFR	2	699.874450683594	80.56615	80.905250885815	80.6929104198117	42278.6333778934	5.58081720838779	0	7.27383210723262
sp|P62847|RS24_HUMAN	VR[2Ox]GT[Pho]AKANVGAGK	VRGTAKANVGAGK	2	670.837768554688	64.29419	64.1207608237789	64.2346987922416	2390.12692801987	-2.11926199979233	1	2.1774417193996
sp|P62851|RS25_HUMAN	[AAR]-IT[Pho]PAVVSER	ITPAVVSER	2	540.278442382813	41.16213	40.9072521942899	41.0279959421712	571453.131223823	6.81628049114866	0	8.13303219768942
sp|P62851|RS25_HUMAN	AALQELLSK	AALQELLSK	2	486.789855957031	49.01939	48.9484657458274	49.2800981441894	373230.668575722	6.38049147920096	0	8.46808151390355
sp|P62851|RS25_HUMAN	DKLNNLVLFDK	DKLNNLVLFDK	3	440.250366210938	52.80125	52.8015394674755	53.0243162814397	304778.465035505	6.83078582188781	0	8.24412352273522
sp|P62851|RS25_HUMAN	LIT[Dhy]PAVVSER	LITPAVVSER	2	533.81640625	40.61378	40.5425339503903	41.0279959421712	598825.902180295	5.87896517310786	0	8.13303219768942
sp|P62851|RS25_HUMAN	LITPAVVSER	LITPAVVSER	2	542.821655273438	40.61538	40.5383397006678	41.0292799499651	740494.973504851	6.55012665212122	0	8.13303219768942
sp|P62851|RS25_HUMAN	PNYKLITPAVVSER	PNYKLITPAVVSER	3	529.634887695313	40.95032	40.6946964908042	41.0314215668742	740494.973504851	4.47757772709293	0	8.13303219768942
sp|P62854|RS26_HUMAN	DISEASVFDAYVLPK	DISEASVFDAYVLPK	2	827.422180175781	71.6384	71.8412957535033	71.8141203111428	49637.3873608813	5.26083146765642	0	8.86964587181224
sp|P62857|RS28_HUMAN	EGDVLTLLESEREAR	EGDVLTLLESEREAR	3	572.963623046875	59.85801	59.6689579542419	62.0384187304262	690.065586950224	0.261306610898449	0.232792792792793	6.00657462249237
sp|P62857|RS28_HUMAN	GPVREGDVLT[Dhy]LLESER	GPVREGDVLTLLESER	3	584.647705078125	63.07906	62.9013532932754	62.3378584608828	160818.178517685	5.39663518579455	0	9.14951958228111
sp|P62857|RS28_HUMAN	GPVREGDVLTLLESER	GPVREGDVLTLLESER	3	590.651245117188	62.16443	62.7888949725905	62.3285239343298	142860.305641129	4.80624932915573	0	9.2163335650892
sp|P62857|RS28_HUMAN	N[Dea]VKGPVREGDVLTLLESER	NVKGPVREGDVLTLLESER	4	528.787841796875	58.117	57.9218210512004	58.0959022983054	8282.41583458274	-3.50654138931905	1	6.73712635474784
sp|P62857|RS28_HUMAN	NVKGPVREGDVLTLLESER	NVKGPVREGDVLTLLESER	4	528.541809082031	58.20047	58.0055850576779	57.4882580003057	27408.9682170916	0.806752325378294	0.0939289805269187	7.32407794509499
sp|P62857|RS28_HUMAN	VEFMDDTSR	VEFMDDTSR	2	550.239868164063	33.75666	33.8319562056514	34.2567734651916	44312.9051273637	1.10059844268362	0.0508138150059547	7.05873442005383
sp|P62861|RS30_HUMAN	FVN[Dea]VVPTFGKK	FVNVVPTFGKK	3	412.904418945313	46.78827	46.5532063550157	46.1180944159645	154571.439604229	-0.89386893180839	0.763671875	8.7902002519778
sp|P62861|RS30_HUMAN	FVNVVPT[Dhy]FGKK	FVNVVPTFGKK	3	406.572875976563	46.82643	46.5914990483958	46.1009132950505	98602.9491692526	-0.364256283669024	0.489115646258503	9.81574186967507
sp|P62861|RS30_HUMAN	FVNVVPTFGK	FVNVVPTFGK	2	554.3134765625	54.51328	55.0620989152756	54.7118552606385	310654.38303355	6.37555683736114	0	8.15192126350749
sp|P62861|RS30_HUMAN	FVNVVPTFGKK	FVNVVPTFGKK	3	412.576416015625	45.83451	46.4882055666478	46.1023298530973	166185.604061192	-0.176225859417129	0.413554633471646	8.7902002519778
sp|P62888|RL30_HUMAN	KSEIEYYAMLAK	KSEIEYYAMLAK	3	482.5830078125	48.95698	49.1771632613461	49.1993068625193	197443.812403977	6.49450808688149	0	7.83251106243501
sp|P62888|RL30_HUMAN	LVILANNC[CAM]PALR	LVILANNCPALR	2	677.38720703125	50.47735	50.4571958485358	50.7306968915719	188556.921674865	6.54397434943284	0	7.39673727935727
sp|P62888|RL30_HUMAN	TGVHHYSGNN[dAm]IELGTAC[CAM]GK	TGVHHYSGNNIELGTACGK	4	500.233795166016	26.68709	26.4972418387431	27.333993794255	78311.1115345673	1.42158525523105	0.0199170124481328	5.97310928688883
sp|P62888|RL30_HUMAN	TGVHHYSGNNIELGT[Dhy]AC[CAM]GK	TGVHHYSGNNIELGTACGK	4	499.98779296875	25.64654	26.4667831165995	26.6865650850875	1094.66360796955	-1.89669709744418	1	5.28670815110505
sp|P62888|RL30_HUMAN	TGVHHYSGNNIELGTAC[CAM]GK	TGVHHYSGNNIELGTACGK	4	504.490447998047	26.68385	26.4819368601883	27.333993794255	73147.8060021107	0.144913275341142	0.267284390591589	5.97310928688883
sp|P62888|RL30_HUMAN	VC[CAM]TLAIIDPGDSDIIR	VCTLAIIDPGDSDIIR	2	879.458740234375	65.69258	65.9964071185588	65.8792842817323	83268.9912798478	4.02957552793523	0	7.59676732425755
sp|P62899|RL31_HUMAN	LYTLVTYVPVTTFK	LYTLVTYVPVTTFK	2	822.966003417969	71.56462	71.8718855459506	71.7235389242388	63759.3466006542	4.95307306582812	0	6.13454529354165
sp|P62899|RL31_HUMAN	NLQTVNVDEN	NLQTVNVDEN	2	573.275268554688	32.58195	32.8454001110649	33.1240920413844	18692.3065406049	0.88554871396746	0.0803088803088803	6.2584992335111
sp|P62906|RL10A_HUMAN	AGKFPSLLTHNENMVAK	AGKFPSLLTHNENMVAK	4	464.997650146484	42.17726	42.0472210383422	42.5934585233623	68879.888916529	-0.177059397313286	0.414103007258901	8.4634428293314
sp|P62906|RL10A_HUMAN	AVDIPHMDIEALK	AVDIPHMDIEALK	3	484.590270996094	57.38772	57.6116381360245	57.5403227030603	54877.816336495	4.2370286147873	0	7.77194951946838
sp|P62906|RL10A_HUMAN	FSVC[CAM]VLGDQQHC[CAM]DEAK	FSVCVLGDQQHCDEAK	3	631.613708496094	41.59351	41.9101920768549	41.9743838919337	91533.8003842785	5.56219661039694	0	6.45515035345975
sp|P62906|RL10A_HUMAN	GTVRLKSTPRPKFSVC[CAM]VLGDQQHC[CAM]DEAK	GTVRLKSTPRPKFSVCVLGDQQHCDEAK	5	643.530944824219	41.58873	41.9134184227953	41.9723672706762	84541.0702530178	4.70079605916028	0	6.45515035345975
sp|P62906|RL10A_HUMAN	KYDAFLAS[Dhy]ESLIK	KYDAFLASESLIK	3	489.601165771484	54.58058	54.610360071965	54.7720214752757	305896.498701051	5.80649999221522	0	7.1380359673512
sp|P62906|RL10A_HUMAN	KYDAFLASESLIK	KYDAFLASESLIK	3	495.604705810547	54.57896	55.198361619602	54.7722625620923	495899.778729008	5.73335291648003	0	7.1380359673512
sp|P62910|RL32_HUMAN	C[CAM]NKS[Dhy]Y[Pho]C[CAM]AEIAHNVSSK	CNKSYCAEIAHNVSSK	4	483.205047607422	29.86378	29.569126467242	30.1498224244084	70575.1120496063	5.16367193962654	0	5.15747611931895
sp|P62910|RL32_HUMAN	EIAHNVSSK	EIAHNVSSK	2	492.759094238281	29.59938	29.3991887771627	30.1499500867029	65781.8204728413	3.26123600023405	0	5.15747611931895
sp|P62910|RL32_HUMAN	ELEVLLMC[CAM]NK	ELEVLLMCNK	2	624.819946289063	56.87702	57.0107312046259	57.0358674514642	86140.8678025076	4.1735234398808	0	9.72693703138089
sp|P62910|RL32_HUMAN	HQSDRYVK[AAS]	HQSDRYVK	2	529.772521972656	36.86375	36.593738577623	37.1448491651433	106253.888041959	1.04144739763625	0.0590783773139031	7.30133468256603
sp|P62910|RL32_HUMAN	SYC[CAM]AEIAHNVSSK	SYCAEIAHNVSSK	3	489.229522705078	29.60815	29.4158951997353	30.1533417429819	63781.3733592394	5.6119438327794	0	5.15747611931895
sp|P62913|RL11_HUMAN	[CAM]-QQK[Pho]YDGIILPGK	QQKYDGIILPGK	3	499.588470458984	45.72465	45.4858403769534	45.1608581409641	294398.786553829	3.4058997363845	0	7.29305023620152
sp|P62913|RL11_HUMAN	VLEQLTGQ[Dea]TPVFSK	VLEQLTGQTPVFSK	2	774.41943359375	52.30016	52.5202121838041	52.532369688207	95768.2828446689	4.62525872413956	0	6.95545231385602
sp|P62913|RL11_HUMAN	VLEQLTGQT[Dhy]PVFSK	VLEQLTGQTPVFSK	3	510.283843994141	52.80309	52.5892055752733	52.5246499150685	120498.968254933	5.0025227974756	0	6.9883141763454
sp|P62913|RL11_HUMAN	VLEQLTGQTPVFSK	VLEQLTGQTPVFSK	3	516.287353515625	52.2956	52.5319076878381	52.5266826644158	136519.875868516	8.18534839710368	0	6.9883141763454
sp|P62913|RL11_HUMAN	Y[Dhy]DGIILPGK	YDGIILPGK	2	479.273834228516	44.81177	44.7273466110286	45.1584285204176	515869.613028813	6.09571017020115	0	7.06267442841752
sp|P62913|RL11_HUMAN	YDGIILPGK	YDGIILPGK	2	488.279113769531	44.81177	44.7525020270326	45.1553567476679	515869.613028813	6.15886027825195	0	7.06267442841752
sp|P62917|RL8_HUMAN	AS[Dhy]GN[Dea]YATVISHNPETKK	ASGNYATVISHNPETKK	4	450.728515625	26.28329	26.1671463197164	26.8998725494895	10781.8612810435	-0.240031421201449	0.437564499484004	4.2349478344803
sp|P62917|RL8_HUMAN	AS[Dhy]GNYATVISHNPETK	ASGNYATVISHNPETK	3	557.609252929688	30.52013	30.6154203733811	31.0374568474529	84238.9742854244	5.36443895467831	0	6.79085400111007
sp|P62917|RL8_HUMAN	ASGN[dAm]YATVISHNPETK	ASGNYATVISHNPETK	3	557.937255859375	30.50504	30.8745261993881	31.0529094640036	72117.7889448122	4.57415477785635	0	5.84971951173147
sp|P62917|RL8_HUMAN	ASGN[Dea]YATVISHNPETK	ASGNYATVISHNPETK	3	563.940795898438	30.50736	30.683899565966	31.0449834273827	111214.985207413	5.22296694803669	0	6.79085400111007
sp|P62917|RL8_HUMAN	ASGNYATVISHNPETKK	ASGNYATVISHNPETKK	4	454.985168457031	26.28061	26.4601892720838	27.8642286861238	529.569722238158	-2.63437689719034	1	3.30977548578103
sp|P62917|RL8_HUMAN	GK[Oxi]LAR[Dea]ASGNYATVISHNPETK	GKLARASGNYATVISHNPETK	4	558.540832519531	30.50379	30.7604950350572	31.0393373071891	88211.6290783602	1.8610044763986	0.00352267723469837	6.79085400111007
sp|P62937|PPIA_HUMAN	EGMNIVEAMER	EGMNIVEAMER	2	639.794494628906	54.4911	54.5433528997154	54.6741302403471	290904.214504726	4.94629434420323	0	8.18470815207942
sp|P62937|PPIA_HUMAN	HTGPGILSMANAGPN[Dea]TN[Dea]GSQFFIC[CAM]TAK	HTGPGILSMANAGPNTNGSQFFICTAK	3	931.770568847656	64.29818	64.9151476882906	64.480522292308	149141.249491332	4.08733583686309	0	6.93490266910673
sp|P62937|PPIA_HUMAN	HTGPGILSMANAGPNTNGSQFFIC[CAM]TAK	HTGPGILSMANAGPNTNGSQFFICTAK	3	931.114562988281	62.6061	62.8956063645691	62.8030226246887	66721.3286076314	4.39873126719499	0	6.24948118257068
sp|P62937|PPIA_HUMAN	KITIADC[CAM]GQ[Dea]LE	KITIADCGQLE	2	624.810668945313	38.98115	38.8502146813423	39.3946781687822	328505.581641541	-2.7617027919748	1	7.65515242326392
sp|P62937|PPIA_HUMAN	KITIADC[CAM]GQLE	KITIADCGQLE	2	624.318664550781	38.97691	38.8460809256062	39.3957564575831	579000.108069661	5.18768149915376	0	7.81113820715395
sp|P62937|PPIA_HUMAN	SIYGEKFEDENFILK	SIYGEKFEDENFILK	3	611.30859375	56.92928	56.9379367743457	57.0606608294459	408396.331454287	5.88396538575853	0	8.47800762217362
sp|P62942|FKB1A_HUMAN	[1Ac]-VQVETISPGDGR	VQVETISPGDGR	2	650.330627441406	32.95778	32.6740206476435	33.0980536320474	155121.37878915	5.9746644619954	0	5.95840904334959
sp|P62942|FKB1A_HUMAN	GVQ[Dea]VE[Dhy]TISPGDGR	GVQVETISPGDGR	2	649.32275390625	33.18848	32.905531133529	32.3367064060434	3366.25435206076	-1.22354203721615	0.958531180753403	3.38863092756987
sp|P62942|FKB1A_HUMAN	GVQVETISPGDGR	GVQVETISPGDGR	2	657.836059570313	32.57199	32.8624694975558	33.1033673022326	101074.078760761	5.46041202960907	0	5.95840904334959
sp|P62942|FKB1A_HUMAN	GWEEGVAQMSVGQR	GWEEGVAQMSVGQR	2	767.359375	48.42475	48.1954466856701	50.3218236814245	4989.92765070316	-0.0181162769604973	0.336494555672638	2.96679539259707
sp|P62979|RS27A_HUMAN	EC[CAM]PSDEC[CAM]GAGVFMASHFDR	ECPSDECGAGVFMASHFDR	3	724.624145507813	50.26286	50.7091936311428	50.4650872079582	154467.620697958	4.75922732513514	0	9.10558684407436
sp|P62979|RS27A_HUMAN	ESTLHLVLR	ESTLHLVLR	2	534.314025878906	42.04054	41.8305013321272	42.1461025502258	3145.94455807533	-1.52287707310596	1	5.76265330427854
sp|P62979|RS27A_HUMAN	LIFAGK[UGG]QLEDGR	LIFAGKQLEDGR	3	487.600067138672	41.48569	41.7948199624926	41.8738258815273	174832.934033708	5.02973751813557	0	7.68208700749214
sp|P62979|RS27A_HUMAN	LIFAGK[Umc]QLEDGR	LIFAGKQLEDGR	4	433.248138427734	39.75687	39.6680328832461	40.1795204782222	236217.647204631	-0.713801233344414	0.654341366787719	6.88321151669824
sp|P62979|RS27A_HUMAN	T[Dhy]ITLEVEPSDTIENVK	TITLEVEPSDTIENVK	2	885.462036132813	54.76471	54.9962310464363	54.9507691725982	1001451.72014852	6.41208967982327	0	7.40755888602837
sp|P62979|RS27A_HUMAN	TITLEVEPSDTIENVK	TITLEVEPSDTIENVK	2	894.46728515625	54.76471	55.0368930876163	54.9507691725982	1001451.72014852	6.24033160742629	0	7.40755888602837
sp|P63104|1433Z_HUMAN	[CAM]-SVT[Dhy]E[Dhy]QGAELSNEER	SVTEQGAELSNEER	2	785.360595703125	26.91876	27.107061550802	27.4966749028434	241327.152956207	4.8020886160703	0	6.87065189077514
sp|P63104|1433Z_HUMAN	GIVDQSQQAYQ[Dea]EAFEISK	GIVDQSQQAYQEAFEISK	2	1021.4892578125	60.67496	60.9333830929449	63.1011410772564	1004.04532560048	-1.0742489084166	0.874116891457932	3.13984058379667
sp|P63104|1433Z_HUMAN	GIVDQSQQAYQEAFEISKK	GIVDQSQQAYQEAFEISKK	3	723.698913574219	56.94631	57.1083180869918	57.0663123952393	61377.79667442	2.93877465395872	0	8.10077715779516
sp|P63104|1433Z_HUMAN	LAEQAERYDDMAAC[CAM]MK	LAEQAERYDDMAACMK	3	634.611206054688	39.20268	39.6190932482628	39.5815496942853	28621.7211200706	2.61677343116425	0	5.58131281864132
sp|P63104|1433Z_HUMAN	SVTEQGAELSNEER	SVTEQGAELSNEER	2	774.860473632813	26.91041	27.0411533526384	27.4931396977896	203713.819586067	5.06487458534603	0	6.6370912407956
sp|P63104|1433Z_HUMAN	TAFDEAIAELDTLSEESYK	TAFDEAIAELDTLSEESYK	3	711.33544921875	86.45604	86.839136257059	86.6009170705871	16577.034664634	3.48222858917924	0	8.62630822782328
sp|P63167|DYL1_HUMAN	N[Dea]ADMSEEMQQDSVEC[CAM]ATQALEK	NADMSEEMQQDSVECATQALEK	3	839.013793945313	56.36958	56.4241411833378	56.5077435488595	32556.8386016937	3.63800775801821	0	6.78755611356592
sp|P63167|DYL1_HUMAN	NADMSEEMQQDSVEC[CAM]ATQALEK	NADMSEEMQQDSVECATQALEK	3	838.685791015625	56.37971	56.5027127893175	56.5021028056025	33929.3507772473	6.18605262172149	0	6.78755611356592
sp|P63167|DYL1_HUMAN	YN[Dea]PTWHC[CAM]IVGR	YNPTWHCIVGR	3	468.5556640625	40.99092	41.238366028754	41.3627838262224	97244.071505024	6.56849365495602	0	6.7718716665679
sp|P63167|DYL1_HUMAN	YNPTWHC[CAM]IVGR	YNPTWHCIVGR	3	468.227661132813	40.98448	41.2532878787283	41.3631414677816	104818.062133837	6.54404886010822	0	6.7718716665679
sp|P63173|RL38_HUMAN	IEEIKDFLLTAR	IEEIKDFLLTAR	3	483.276672363281	60.63495	60.4486346977316	60.5668857261567	17287.420484163	0.0632419542090735	0.296742209631728	7.85414478571079
sp|P63173|RL38_HUMAN	KIEEIKDFLLTAR	KIEEIKDFLLTAR	3	525.975036621094	55.76087	55.8151986340814	55.9464570966516	76744.5262165202	4.00509901225307	0	7.79631180635108
sp|P63173|RL38_HUMAN	KNKDN[Dea]VK	KNKDNVK	2	423.737609863281	47.53632	47.3038863143661	48.9229406478268	5826.71457759849	-2.84236301039349	1	4.2717719577834
sp|P63173|RL38_HUMAN	YLYTLVITDKEK	YLYTLVITDKEK	3	495.94482421875	49.81934	49.8559259532189	48.0597654529111	22072.8059318374	-2.96751154315719	1	16.7090173530811
sp|P63208|SKP1_HUMAN	GLLDVTC[CAM]K	GLLDVTCK	2	453.241668701172	40.1804	39.9857472997266	40.8437798812294	1542.16481989608	-2.6825466515169	1	1.69974463451648
sp|P63208|SKP1_HUMAN	NDFTEEEEAQVRK	NDFTEEEEAQVRK	3	532.249633789063	29.79325	29.7675971542316	29.8460626322202	829.909550719958	-0.336390105777854	0.471871803614047	5.03010408831318
sp|P63208|SKP1_HUMAN	RTDDIPVWDQEFLK	RTDDIPVWDQEFLK	3	587.965087890625	61.6475	62.1279981713627	61.779205500157	36587.4010638577	5.05921900000472	0	6.0620753801584
sp|P63208|SKP1_HUMAN	TFNIKNDFTEEEEAQVR	TFNIKNDFTEEEEAQVR	3	690.664001464844	50.02385	49.8001706624364	49.475638745688	16729.1712364952	-2.32747285977899	1	3.90593651658728
sp|P63208|SKP1_HUMAN	TMLEDLGMDDEGDDDPVPLPNVNAAILK	TMLEDLGMDDEGDDDPVPLPNVNAAILK	3	999.80712890625	81.16849	81.0544693855583	82.8122215612899	2443.62834950568	-1.71574318612802	1	1.57925120192859
sp|P63208|SKP1_HUMAN	TMLEDLGMDDEGDDDPVPLPNVNAAILKK	TMLEDLGMDDEGDDDPVPLPNVNAAILKK	3	1042.50537109375	74.73881	74.602150551017	72.6358019186112	391.919145824177	-1.17700804470032	0.931550461636422	3.12114953147197
sp|P63220|RS21_HUMAN	[CAM]-MQ[Dea]NDAGEFVDLYVPR	MQNDAGEFVDLYVPR	2	906.417053222656	68.80711	70.652145298522	68.5286327726563	2027.53559376831	-0.819498042911701	0.718821603927987	1.22609817055018
sp|P63220|RS21_HUMAN	AEVDKVTGR	AEVDKVTGR	2	487.766906738281	45.19376	45.6135835115309	45.4255099115948	87131.2700347165	3.02474724798638	0	8.60687792707665
sp|P63220|RS21_HUMAN	DHASIQMN[dAm]VAEVDKVTGR	DHASIQMNVAEVDKVTGR	4	488.992828369141	45.1753	45.6894328881234	45.4444691820607	129348.164435006	2.93303942154262	0	9.16795461952072
sp|P63220|RS21_HUMAN	DHASIQMNVAEVDKVTGR	DHASIQMNVAEVDKVTGR	4	493.249450683594	45.1823	45.678765781858	45.4523344509684	87493.4746771602	2.82669834900051	0	8.60687792707665
sp|P63220|RS21_HUMAN	MGESDDSILR	MGESDDSILR	2	561.758422851563	34.24506	34.3732765604634	34.7450328555695	58731.5383572517	4.19202008643327	0	7.2949725189958
sp|P63220|RS21_HUMAN	T[Dhy]YAIC[CAM]GAIR	TYAICGAIR	2	503.760559082031	37.71021	38.0652749610373	38.1329323634112	234037.281379358	1.99479204522191	0.000902527075812274	6.90105882462212
sp|P63241|IF5A1_HUMAN	[1Ac]-ADDLDFETGDAGASATFPMQC[CAM]SALR	ADDLDFETGDAGASATFPMQCSALR	3	896.723266601563	73.04736	73.6087384713071	73.2257033779505	129806.548685909	4.59506053106289	0	9.45927454681556
sp|P63241|IF5A1_HUMAN	[1Ac]-ADDLDFETGDAGASATFPMQC[CAM]SALRK	ADDLDFETGDAGASATFPMQCSALRK	3	939.421569824219	65.34209	65.8176473887988	65.5228272394549	84208.588843708	4.31681549263141	0	7.68304817756454
sp|P63241|IF5A1_HUMAN	AD[Cox]DLDFETGDAGASATFPMQC[CAM]SALRK	ADDLDFETGDAGASATFPMQCSALRK	3	940.081359863281	65.34012	65.8459787390879	65.5326891497882	34267.5343189412	1.39420586453667	0.022286421791168	7.08138286591194
sp|P63241|IF5A1_HUMAN	DDLDFETGD[2CM]AGASATFPMQC[CAM]SALR	DDLDFETGDAGASATFPMQCSALR	3	897.054992675781	73.04736	73.5177958451122	73.2254375490863	137219.826651183	5.2483985474452	0	9.45927454681556
sp|P63241|IF5A1_HUMAN	KYEDIC[CAM]PSTHN[Dea]MDVPNIKR	KYEDICPSTHNMDVPNIKR	4	580.278076171875	36.65772	36.9856791153947	37.0820080392259	58085.993731476	1.14927585702969	0.0455817672930828	7.32815207150098
sp|P63241|IF5A1_HUMAN	KYEDIC[CAM]PSTHNMDVPNIK	KYEDICPSTHNMDVPNIK	4	541.006774902344	40.64115	41.0389778496376	41.0235911530753	180242.856947926	7.14875056980801	0	7.28377251324468
sp|P63244|RACK1_HUMAN	FSPN[Dea]SSNPIIVSC[CAM]GWDK	FSPNSSNPIIVSCGWDK	2	954.943481445313	55.86866	55.8811269969071	56.0149096297989	46604.5161873959	5.13356042894434	0	8.99070655703819
sp|P63244|RACK1_HUMAN	FSPNSSNPIIVSC[CAM]GWDK	FSPNSSNPIIVSCGWDK	2	954.451477050781	55.86866	55.8811269969071	56.0149096297989	36452.655719324	4.25788100442409	0	8.99070655703819
sp|P63244|RACK1_HUMAN	HLYTLDGGDIINALC[CAM]FSPNR	HLYTLDGGDIINALCFSPNR	3	759.375793457031	72.89523	73.0741631959768	73.0657812756973	110657.840703955	4.53594378554311	0	7.32287079329885
sp|P63244|RACK1_HUMAN	VWQVTIGTR	VWQVTIGTR	2	530.300903320313	46.07634	46.7590976376683	46.359322656448	277902.378293112	6.45167914958893	0	8.58982940415224
sp|P63244|RACK1_HUMAN	YTVQDESHSEWVSC[CAM]VR	YTVQDESHSEWVSCVR	3	661.295166015625	40.80436	40.7751030810375	41.1646452621479	61630.3020936108	4.89380337315022	0	6.69285708444594
sp|P63244|RACK1_HUMAN	YWLC[CAM]AATGPSIK	YWLCAATGPSIK	2	683.844848632813	52.64148	52.6654784097704	52.8415125300391	170378.346364708	5.60061821196757	0	7.4714704939825
sp|P63261|ACTG_HUMAN	[1Ac]-EEEIAALVID[KXX]NGSGMC[CAM]K	EEEIAALVIDNGSGMCK	3	639.277465820313	80.13719	80.3478996246117	80.269411065976	54756.7991742089	7.16909950833888	0	10.9351133114514
sp|P63261|ACTG_HUMAN	[1Ac]-EEEIAALVIDN[Dea]GSGM[Oxi]C[CAM]K	EEEIAALVIDNGSGMCK	2	947.924072265625	75.0957	75.1814812939392	75.2514657327288	55232.2683770643	3.57961511123632	0	8.75221827843629
sp|P63261|ACTG_HUMAN	[1Ac]-EEEIAALVIDN[Dea]GSGMC[CAM]K	EEEIAALVIDNGSGMCK	2	939.926635742188	77.35706	77.9299751535688	77.5101856127964	53498.0209524106	3.03160071967058	0	9.46943411253894
sp|P63261|ACTG_HUMAN	[1Ac]-EEEIAALVIDNGSGM[Oxi]C[CAM]K	EEEIAALVIDNGSGMCK	2	947.432067871094	75.09093	75.4064987586196	75.2667623083517	59275.0704918999	4.68704606911225	0	8.75221827843629
sp|P63261|ACTG_HUMAN	[1Ac]-EEEIAALVIDNGSGMC[CAM]K	EEEIAALVIDNGSGMCK	2	939.434631347656	80.14211	80.5509376075732	80.2658481925146	169312.682823997	5.06598675695186	0	8.44028046276605
sp|P63261|ACTG_HUMAN	[CRM]-EEEIAALVIDN[Dea]GSGMC[CAM]K	EEEIAALVIDNGSGMCK	2	940.424255371094	77.36201	77.8670614077311	77.5180179360963	71997.3631058318	5.40676856185031	0	8.14328974949333
sp|P63279|UBC9_HUMAN	GTPWEGGLFK	GTPWEGGLFK	2	546.279663085938	56.85408	56.6544518718267	56.5998088623528	66809.8338087518	2.87075021749858	0	8.32604251403437
sp|P63279|UBC9_HUMAN	MLFKDDYPSSPPK	MLFKDDYPSSPPK	3	508.918273925781	39.72237	39.5889974900375	40.114478620652	109211.598558924	0.577944771697548	0.141527001862197	8.66967180516855
sp|P63313|TYB10_HUMAN	[1Ac]-AD[Dhy]KPDM[Oxi]GEIASFDK	ADKPDMGEIASFDK	2	782.353393554688	39.25362	39.7535310506666	39.6913137422302	11261.0232542202	1.41326312066913	0.0223509933774834	4.96301401361238
sp|P63313|TYB10_HUMAN	[CRM]-AD[Dhy]KPDMGEIASFDK	ADKPDMGEIASFDK	2	774.853576660156	49.5145	51.192822887608	53.234127595576	2452.10395552315	-2.53671687055668	1	3.89454399879146
sp|P63313|TYB10_HUMAN	[CRM]-ADKPDMGEIASFDK	ADKPDMGEIASFDK	2	783.85888671875	50.63258	51.21321944335	50.8696150181811	265380.1269779	5.62526935970304	0	8.43152089949404
sp|P63313|TYB10_HUMAN	NT[Dhy]LPTKETIEQEK	NTLPTKETIEQEK	3	504.934997558594	27.44637	27.6553891257033	28.9288239144858	98533.8189312172	2.83485077363131	0	6.42935250476259
sp|P63313|TYB10_HUMAN	NTLPTKETIEQEK	NTLPTKETIEQEK	3	510.938507080078	27.44637	27.6597547750539	28.9288239144858	98533.8189312172	2.83485077363131	0	6.42935250476259
sp|P63313|TYB10_HUMAN	NTLPTKETIEQEKR	NTLPTKETIEQEKR	3	562.972229003906	24.42766	24.2111942580138	25.0182757154419	12870.1466345984	3.61151831296139	0	7.16393493963488
sp|P67809|YBOX1_HUMAN	EDGNEEDKENQGDETQGQQPPQR	EDGNEEDKENQGDETQGQQPPQR	3	876.706176757813	15.34006	15.479270452293	15.8814738678247	21001.8216341288	5.96750318547639	0	5.46984111035872
sp|P67809|YBOX1_HUMAN	GAEAANVTGPGGVPVQGSK	GAEAANVTGPGGVPVQGSK	2	848.436645507813	30.96721	31.2304929799243	31.4953779128877	41791.7880557159	4.51240024046752	0	6.92412738071041
sp|P67809|YBOX1_HUMAN	NYQQNYQN[Dea]SESGEKN[Dea]EGSESAPEGQAQQR	NYQQNYQNSESGEKNEGSESAPEGQAQQR	4	815.596496582031	22.37486	22.545946047872	22.94847419941	79485.8276397493	1.87306998939476	0.00353200883002208	6.06489136178067
sp|P67809|YBOX1_HUMAN	NYQQNYQNSESGEKNE[NaX]GSESAPEGQAQQR	NYQQNYQNSESGEKNEGSESAPEGQAQQR	4	820.599975585938	22.36831	22.5291388019887	21.8450666666667	893.245755303842	-0.885851646935665	0.759361771409964	1.15658016059621
sp|P67809|YBOX1_HUMAN	NYQQNYQNSESGEKNEGSESAPEGQAQQR	NYQQNYQNSESGEKNEGSESAPEGQAQQR	4	815.1044921875	22.77982	22.5550705574847	24.3347308213704	2376.34744407197	-2.6318049855145	1	9.06673113046062
sp|P67809|YBOX1_HUMAN	RPQYSNPPVQGEVM[Oxi]EGADNQGAGEQGRPVR	RPQYSNPPVQGEVMEGADNQGAGEQGRPVR	4	810.636596679688	30.27905	30.5232678674586	30.7959056257135	22526.5491165151	-0.0416977581892171	0.347948088390039	7.95892792676037
sp|P67936|TPM4_HUMAN	C[CAM]GDLEEELKNVTNNLK	CGDLEEELKNVTNNLK	3	625.975402832031	64.18913	63.9607643121285	63.1426144681573	3606.79017143643	-3.51861907417682	1	5.39355323346325
sp|P67936|TPM4_HUMAN	IQA[HNE]LQQQADEAEDR	IQALQQQADEAEDR	3	590.967102050781	30.30536	30.5447835619486	30.8677920777564	43681.6348553402	2.40349139708355	0	5.7204787954831
sp|P67936|TPM4_HUMAN	IQALQQ[Dea]QADEAEDRAQGLQR	IQALQQQADEAEDRAQGLQR	3	757.043762207031	41.97916	43.7409014220838	44.84385	3374.8692547651	-1.79473872511158	1	3.91666785971875
sp|P67936|TPM4_HUMAN	IQALQQQADEAEDRAQGLQR	IQALQQQADEAEDRAQGLQR	3	756.715759277344	43.76819	43.5957864310834	42.7827436720444	6322.09926801853	1.1411757795049	0.0471246006389776	7.18831172240163
sp|P67936|TPM4_HUMAN	KIQALQQQADEAEDR	KIQALQQQADEAEDR	3	581.627136230469	27.79663	27.7578760209662	28.4130060348516	15981.5879274969	2.9128599779384	0	5.8209383573712
sp|P67936|TPM4_HUMAN	KIQALQQQADEAEDRAQGLQR	KIQALQQQADEAEDRAQGLQR	4	599.812377929688	40.33189	40.9406751217661	42.740926751653	829.719586942476	-1.73988509669391	1	4.54532538054985
sp|P68032|ACTC_HUMAN	[1Ac]-VAPEEHPTLLTEAPLNPK	VAPEEHPTLLTEAPLNPK	3	666.689575195313	48.82005	49.5477595042558	49.1075892596017	2337008.42870723	3.0539246758411	0	15.500949624315
sp|P68032|ACTC_HUMAN	DLYAN[2Me]NVLS[Dhy]GGTTMYPGIADR	DLYANNVLSGGTTMYPGIADR	3	746.7001953125	65.56856	65.6395430105579	65.7484556814847	528810.030387608	4.94972176519055	0	7.90947319536502
sp|P68032|ACTC_HUMAN	DLYANN[Dea]VLSGGTTMYPGIADR	DLYANNVLSGGTTMYPGIADR	3	743.687927246094	65.56693	65.9324145632973	65.7491640216992	502125.743349335	4.24950771966614	0	7.90947319536502
sp|P68032|ACTC_HUMAN	DLYANNVLSGGTTMYPGIADR	DLYANNVLSGGTTMYPGIADR	2	1114.53625488281	65.57835	66.1176975612556	65.7434873818344	233246.649876413	6.72582225672655	0	7.6429275117599
sp|P68032|ACTC_HUMAN	LC[CAM]YVALDFE[KXX]NEM[Oxi]ATAASSSSLEK	LCYVALDFENEMATAASSSSLEK	3	864.041198730469	78.91444	79.11770399987	79.0163844916445	456078.90301187	6.9755307809734	0	10.5547320562335
sp|P68032|ACTC_HUMAN	YPIEHGIITN[dAm]WDDM[Oxi]EK	YPIEHGIITNWDDMEK	3	653.964599609375	47.52082	47.4935652086682	47.8083544681725	117009.33660302	4.05848602496908	0	7.05481215599583
sp|P68036|UB2L3_HUMAN	GQVC[CAM]LPVISAENWKPATK	GQVCLPVISAENWKPATK	3	666.687438964844	57.67659	58.1479475722978	57.8024763118853	89853.6205672278	3.68447166708408	0	10.4562299181189
sp|P68036|UB2L3_HUMAN	IEIN[Dea]FPAEYPFKPPK	IEINFPAEYPFKPPK	3	597.650329589844	63.90779	64.5532827440821	64.1121708140229	109394.085882688	-0.250859593801854	0.439024390243902	11.2558721649384
sp|P68036|UB2L3_HUMAN	IEINFPAEYPFKPPK	IEINFPAEYPFKPPK	3	597.322265625	63.91129	64.3464235576475	64.1102255741011	112319.293539091	2.41249344071472	0	11.2558721649384
sp|P68036|UB2L3_HUMAN	PAEYPFKPPK	PAEYPFKPPK	2	587.318786621094	64.70062	64.5286213623002	64.0889643724288	93927.4717081665	1.1011136341833	0.0508339952343129	11.2558721649384
sp|P68036|UB2L3_HUMAN	TDQVIQSLIALVN[Dea]DPQPEHPLR	TDQVIQSLIALVNDPQPEHPLR	3	828.774597167969	82.87376	82.7657535193371	82.3179266013583	46638.9837882392	3.7804209510524	0	7.87932483824111
sp|P68036|UB2L3_HUMAN	TDQVIQSLIALVNDPQPEHPLR	TDQVIQSLIALVNDPQPEHPLR	3	828.446594238281	82.16369	82.5179802334458	82.3112221697157	45342.0717181096	5.46527831657972	0	7.87932483824111
sp|P68104|EF1A1_HUMAN	[PGE]-EHALLAY[Dhy]TLGVK	EHALLAYTLGVK	3	426.911682128906	50.35666	50.5283771058457	50.6533496370339	486668.509979953	5.2047665836265	0	9.07198662553544
sp|P68104|EF1A1_HUMAN	SGDAAIVDMVPGKPMC[CAM]VESFSDYPPLGR	SGDAAIVDMVPGKPMCVESFSDYPPLGR	3	999.138122558594	70.20982	70.4899205917065	70.3846216892752	236602.9701485	-0.258720312709814	0.446655231560892	10.2714808076465
sp|P68104|EF1A1_HUMAN	SVEMHHEALSE[GPE]ALPGDN[Dea]VGFNVK	SVEMHHEALSEALPGDNVGFNVK	3	893.410461425781	52.36805	52.3855626524479	52.6005384058311	221299.739240248	2.14670956587617	0	11.1010098143216
sp|P68104|EF1A1_HUMAN	TIEKFEKEAAEMGK	TIEKFEKEAAEMGK	3	537.607971191406	36.91556	36.785141550537	37.3565799795885	58073.0312443033	0.777962310008172	0.101294744859101	4.84690727266748
sp|P68104|EF1A1_HUMAN	VETGVLKPGM[Oxi]VVTFAPVNVTTEVK	VETGVLKPGMVVTFAPVNVTTEVK	3	844.464477539063	61.20696	61.7173044978125	61.474825495966	90535.4670569044	3.51166147236642	0	14.1627839497119
sp|P68104|EF1A1_HUMAN	YEEIVKEVSTYIKK	YEEIVKEVSTYIKK	4	432.990905761719	51.66025	51.9200715095663	51.9095001315648	46484.0577853793	1.96818069047088	0.000896458987001345	6.40398346403133
sp|P68363|TBA1B_HUMAN	AVC[CAM]MLSNTTAIAEAWAR	AVCMLSNTTAIAEAWAR	3	622.306335449219	70.06506	70.2246544614197	70.2020405501712	445162.172744155	8.04743639759434	0	8.70869052791105
sp|P68363|TBA1B_HUMAN	AVCM[Oxi]LSNTTAIAEAWAR	AVCMLSNTTAIAEAWAR	3	608.630798339844	70.06758	70.093886627523	70.2020405501712	427815.316708124	7.47854476951903	0	8.70869052791105
sp|P68363|TBA1B_HUMAN	AYHEQLSVAEITN[Dea]AC[CAM]FEPANQMVK	AYHEQLSVAEITNACFEPANQMVK	3	917.763305664063	60.67075	61.2345423218187	60.836755036463	254071.345095317	5.25705325107279	0	9.30502206844315
sp|P68363|TBA1B_HUMAN	S[-2H]IQ[Dea]FVDWC[CAM]PTGFK	SIQFVDWCPTGFK	2	792.363586425781	68.1767	68.7628273628197	68.3139682377809	504790.064226256	6.60387995399596	0	8.79651711437248
sp|P68363|TBA1B_HUMAN	S[Dhy]IQFVDWC[CAM]PTGFK	SIQFVDWCPTGFK	2	783.874145507813	68.17818	68.6437147036328	68.3184942503751	733055.480165895	6.86782802661563	0	8.59062820721762
sp|P68363|TBA1B_HUMAN	SIQFVDWC[CAM]PTGFK	SIQFVDWCPTGFK	2	792.87939453125	68.67805	68.3003105076019	68.3150879714295	495004.210031941	6.6137961930545	0	8.79651711437248
sp|P68371|TBB4B_HUMAN	[AAS]-AVLVDLEPGTMDSVR	AVLVDLEPGTMDSVR	3	543.283508300781	61.56904	61.9641804562391	61.7421073098401	692298.417037899	4.0284913603268	0	8.67288855210925
sp|P68371|TBB4B_HUMAN	ALTVPELTQQMFDAK	ALTVPELTQQMFDAK	3	564.627258300781	70.987	70.9944706851291	71.1475434173029	78719.3571556287	4.20952036575242	0	12.935184194672
sp|P68371|TBB4B_HUMAN	AVLVDLEPGTM[Oxi]DSVR	AVLVDLEPGTMDSVR	2	809.411254882813	50.51819	50.7124502240764	50.793263883077	75857.2096375863	2.82675100137761	0	6.59543960808123
sp|P68371|TBB4B_HUMAN	INVYYNEATGGK	INVYYNEATGGK	2	664.827697753906	34.76242	34.6811607041567	35.2394085102689	1945554.02732834	6.4461276146713	0	8.01063857766634
sp|P68371|TBB4B_HUMAN	LQLERINVYYNEATGGK	LQLERINVYYNEATGGK	3	656.677673339844	34.76343	34.6290451348882	35.2352209932085	2280041.4835866	5.33552419775174	0	8.01063857766634
sp|P68371|TBB4B_HUMAN	RGLKMSATFIGNSTAIQELFKRISEQFTAMFR	RGLKMSATFIGNSTAIQELFKRISEQFTAMFR	6	613.993530273438	57.91942	58.1225804273415	58.0851134074427	824510.567074412	5.12903764435633	0	8.85699912441063
sp|P68402|PA1B2_HUMAN	ELFSPLHALNFGIGGDTTR	ELFSPLHALNFGIGGDTTR	3	682.353210449219	73.45229	73.3111080583057	73.3427130337985	39756.2538640897	5.40708183474839	0	6.33303575261185
sp|P68402|PA1B2_HUMAN	IIVLGLLPR	IIVLGLLPR	2	497.344604492188	69.19611	69.3316825637667	69.3496880052532	140978.353864667	7.32457019061526	0	9.41941973453998
sp|P69891|HBG1_HUMAN	MVTAVASALSSR	MVTAVASALSSR	2	596.821350097656	42.68533	42.6023743513736	43.0643018072229	157208.878024651	6.95645522849733	0	7.07710704626428
sp|P69892|HBG2_HUMAN	ASWQKMVTGVASALSSR	ASWQKMVTGVASALSSR	3	593.645446777344	40.11325	39.8546870782291	40.3271751248697	313004.149446552	5.82891468717444	0	7.96257471334548
sp|P69892|HBG2_HUMAN	S[Pho]WQKMVTGVASALSSR	SWQKMVTGVASALSSR	3	596.621826171875	40.0302	39.7713364473252	40.3276759004633	313004.149446552	4.48040524411232	0	7.96257471334548
sp|P69892|HBG2_HUMAN	TPEVQASWQKMVTGVASALSSR	TPEVQASWQKMVTGVASALSSR	4	584.053405761719	40.18477	39.9264531107408	40.3277946200707	369196.918012068	5.0766022526705	0	7.96257471334548
sp|P69905|HBA_HUMAN	MFLSFPTTK	MFLSFPTTK	2	536.280822753906	59.00431	59.1042566736931	59.1749451186299	423226.444808948	6.96052111477764	0	7.66490454883222
sp|P69905|HBA_HUMAN	PHFDLSHGSAQVK	PHFDLSHGSAQVK	3	474.908996582031	48.98193	48.7545926018028	48.8478361426184	46577.340679704	3.73580925784183	0	7.14106179705592
sp|P69905|HBA_HUMAN	TYFPHFDLSHGSAQVK	TYFPHFDLSHGSAQVK	4	459.228424072266	48.62479	48.7743035590324	48.85515958424	131820.75141344	3.9516353415426	0	8.64126481869145
sp|P69905|HBA_HUMAN	VGAHAGEY[Dhy]GAEALER	VGAHAGEYGAEALER	3	504.579437255859	30.57047	30.3865514582343	31.1271353131567	240556.321015391	4.45921952376215	0	6.66467181017839
sp|P69905|HBA_HUMAN	VGAHAGEYGAE[Dhy]	VGAHAGEYGAE	2	521.733093261719	30.67901	30.3872269744156	31.128925697352	190062.473395705	4.74252075246569	0	7.13552929340553
sp|P69905|HBA_HUMAN	VGAHAGEYGAE[KXX]ALER	VGAHAGEYGAEALER	3	523.234924316406	30.56468	30.9737665840484	31.1345435902243	301278.762392243	5.00262704405825	0	6.95249724262977
sp|P78371|TCPB_HUMAN	FRQDLMNIAGTTLSSK	FRQDLMNIAGTTLSSK	3	594.645324707031	53.89944	53.9208294505161	54.0949095065991	342753.658715821	1.94068861640934	0.000891662951404369	8.14070044342081
sp|P78371|TCPB_HUMAN	MLPTIIADN[Dea]AGYDSADLVAQLR	MLPTIIADNAGYDSADLVAQLR	3	783.398254394531	77.40138	77.77530211272	77.5609938604468	89787.2429099501	2.83516964156706	0	6.66593060877197
sp|P78371|TCPB_HUMAN	TPGKEAVAMESYAK	TPGKEAVAMESYAK	3	494.581665039063	30.73879	30.5665916440394	31.2883910165736	105646.225517713	4.82989892224315	0	6.02324122459299
sp|P78371|TCPB_HUMAN	TVYGGGC[CAM]SEMLMAHAVTQLANR	TVYGGGCSEMLMAHAVTQLANR	3	789.373168945313	62.42275	62.6713551570495	62.5601714389977	159192.334234807	6.16791791318441	0	6.27200240005313
sp|P78371|TCPB_HUMAN	VQ[Dea]DDEVGD[Oxi]GTTSVTVLAAELLR	VQDDEVGDGTTSVTVLAAELLR	3	769.051696777344	84.02283	84.3799952166276	84.1679745003948	125019.723681259	5.2959975184748	0	7.36453500676832
sp|P78371|TCPB_HUMAN	VQDDEVGDGTTSVTVLAAELLR	VQDDEVGDGTTSVTVLAAELLR	3	763.392028808594	84.02298	84.255881721233	84.1679745003948	131148.973784203	6.72357857359415	0	7.36453500676832
sp|P78417|GSTO1_HUMAN	GSAPPGPVPEGSIR	GSAPPGPVPEGSIR	2	660.848937988281	32.3485	32.1596705284271	32.903704309326	139979.0498906	2.67245967680083	0	10.3087589598929
sp|P78417|GSTO1_HUMAN	MILELFSK	MILELFSK	2	490.777893066406	65.95567	66.1398786895958	66.1091011736621	245669.406146203	6.62932242901267	0	7.77860896304096
sp|P78417|GSTO1_HUMAN	SQNKEDYAGLKEEFRK	SQNKEDYAGLKEEFRK	4	486.2470703125	29.13266	29.2996257579083	29.7162479430468	35804.127588021	3.88201533137918	0	6.5495995892242
sp|P78417|GSTO1_HUMAN	VPSLVGSFIR	VPSLVGSFIR	2	537.818969726563	61.69425	62.0003760247579	61.8697957524588	355469.4415189	6.95069154896681	0	12.1915987486252
sp|P78527|PRKDC_HUMAN	ATQQQ[Dea]HDFTLTQTADGR	ATQQQHDFTLTQTADGR	3	640.301147460938	32.01608	31.7290037570396	31.8964990591659	45444.0676103544	4.19257468791759	0	5.33870843187902
sp|P78527|PRKDC_HUMAN	ATQQQHDFTLTQTADGR	ATQQQHDFTLTQTADGR	3	639.97314453125	31.35727	31.1606224256526	32.1226604800365	2581.3455988737	-1.09159127706407	0.885329916720051	3.80243118876392
sp|P78527|PRKDC_HUMAN	LPVLAGC[CAM]LK	LPVLAGCLK	2	485.791351318359	48.04872	47.8180952809477	47.885112795938	106320.239273992	1.96226075946874	0.000894854586129754	10.8645175190461
sp|P78527|PRKDC_HUMAN	LSDFNDITNMLLLK	LSDFNDITNMLLLK	2	818.934387207031	82.7682	82.9920514400627	82.9329687968201	12335.242753847	0.573789938949626	0.142218912881608	8.08634143348722
sp|P78527|PRKDC_HUMAN	QITQSALLAEAR	QITQSALLAEAR	2	650.864624023438	43.80516	43.5595908625646	43.6013915392238	37567.2534122658	2.9492028368592	0	5.41950616506823
sp|P78527|PRKDC_HUMAN	VEQLFQVMNGILAQDSAC[CAM]SQR	VEQLFQVMNGILAQDSACSQR	3	798.722839355469	80.89338	80.7783949963711	81.4618507612875	1902.79590908958	-1.07071003460254	0.871185351750723	7.48833688181108
sp|P82979|SARNP_HUMAN	FGISSVPTK	FGISSVPTK	2	468.263458251953	37.35589	37.8506019680283	37.8032668987338	125665.557574269	6.84940859174419	0	6.17235405552624
sp|P82979|SARNP_HUMAN	FGIVTSSAGTGTTEDTEAK	FGIVTSSAGTGTTEDTEAK	2	936.447082519531	38.17192	38.660656775013	38.6132595681444	19090.1564695321	3.34764380576476	0	5.19056986281059
sp|P82979|SARNP_HUMAN	FNVPVSLESK	FNVPVSLESK	2	560.305847167969	49.13361	49.7815284322996	49.396238492682	139685.736746007	3.49706803397921	0	6.82532447970872
sp|P82979|SARNP_HUMAN	FNVPVSLESKK	FNVPVSLESKK	3	416.571319580078	41.88707	41.6347528745248	42.0072840393684	17462.3599907386	0.483470937401894	0.166176470588235	5.45669484854304
sp|P82979|SARNP_HUMAN	ITSEIPQTER	ITSEIPQTER	2	587.309143066406	26.48754	27.1547509767335	27.9091749287966	14720.8087531392	0.463457216033513	0.171743119266055	4.11157451105813
sp|P82979|SARNP_HUMAN	LAELKQEC[CAM]LAR	LAELKQECLAR	3	444.243103027344	28.93794	30.4268505354961	30.7091309007546	14098.9443977069	1.40588266104221	0.0223325062034739	6.37857380766955
sp|P83731|RL24_HUMAN	[PGQ]-QINWTVLYR	QINWTVLYR	2	588.314025878906	60.8448	61.4563536052209	60.9919609301256	226454.26698266	6.44504229011302	0	8.1170680123193
sp|P83731|RL24_HUMAN	AITGASLADIMAKR-[-1R]	AITGASLADIMAKR	2	631.344665527344	57.92186	57.9314496773662	58.0923051094944	338810.147331155	6.41626766804657	0	8.48734536292537
sp|P83731|RL24_HUMAN	MKVELC[CAM]SFSGYK	MKVELCSFSGYK	3	483.568603515625	45.92719	46.1375420922511	46.1842548271237	99245.2403563152	6.79670537527584	0	6.95859573252775
sp|P83731|RL24_HUMAN	Q[Dea]IN[Dea]WTVLYR	QINWTVLYR	2	597.811340332031	61.57298	61.3899715374973	60.9903597891995	183473.610761147	4.84584378820321	0	8.02443085030328
sp|P83731|RL24_HUMAN	Q[Dea]INWTVLYR	QINWTVLYR	2	597.3193359375	60.84616	61.5029138100732	60.9903054521313	249634.658756354	5.64640512407385	0	8.1170680123193
sp|P83731|RL24_HUMAN	QINWTVLYR	QINWTVLYR	2	596.827270507813	60.83975	60.9285536563654	60.9921535126781	225247.633383266	6.58507697255649	0	8.12978421948214
sp|P84090|ERH_HUMAN	[1Ac]-SHT[Dhy]ILLVQPTK	SHTILLVQPTK	2	630.869140625	46.08741	46.7528768394019	46.423896764281	41517.17234449	1.45256466176285	0.019150707743547	10.5346098391561
sp|P84090|ERH_HUMAN	[1Ac]-SHTILLVQ[Dea]PTK	SHTILLVQPTK	2	640.366455078125	46.07593	46.7505982325815	46.4134915639821	110062.650789341	6.0813716037351	0	9.50773237305347
sp|P84090|ERH_HUMAN	[1Ac]-SHTILLVQPTK	SHTILLVQPTK	2	639.874450683594	46.08704	46.699732872365	46.4158852006466	57941.4472727834	5.13426499803522	0	10.5346098391561
sp|P84090|ERH_HUMAN	[1Ac]-SHTILLVQPTKRPEGR	SHTILLVQPTKRPEGR	4	469.270629882813	34.44327	36.1934196227374	36.8279618920473	2871.84377921058	-1.83861539645341	1	7.01881895186602
sp|P84090|ERH_HUMAN	ADT[Dhy]QTYQPYNKDWIK	ADTQTYQPYNKDWIK	3	618.300354003906	41.45592	41.7912306526339	41.8073310322922	42688.9734276757	1.06303083681134	0.0568271507498027	7.30307058678607
sp|P84090|ERH_HUMAN	ADTQTYQPYNKDWIK	ADTQTYQPYNKDWIK	3	624.303833007813	41.44862	41.9806978179836	41.8177526623954	43481.5683248437	-1.2439461060636	0.970253164556962	7.30307058678607
sp|P84095|RHOG_HUMAN	LKEQGQAPITPQQGQALAK	LKEQGQAPITPQQGQALAK	3	669.372497558594	31.53955	31.3789250578446	32.0774021368354	51152.3508226338	3.72438166852039	0	6.77966297899531
sp|P84098|RL19_HUMAN	VWLDPN[Dea]ETNEIANANSR	VWLDPNETNEIANANSR	2	972.458312988281	51.05991	51.6141433380994	51.3017654766416	43469.2752041126	0.847865935829468	0.0866564417177914	4.94377673251929
sp|P84098|RL19_HUMAN	VWLDPNETNEIANANSR	VWLDPNETNEIANANSR	3	648.313293457031	51.0723	51.3488671254815	51.2969337568392	53119.3601078157	4.15132346615169	0	7.81387137145409
sp|P84103|SRSF3_HUMAN	N[dAm]PPGFAFVEFEDPRDAADAVR	NPPGFAFVEFEDPRDAADAVR	3	768.362426757813	68.73044	67.7235910884252	67.3758790482859	117223.326473439	0.759061832302564	0.104222137694941	8.12784522232746
sp|P84103|SRSF3_HUMAN	N[Dea]PPGFAFVEFEDPRDAADAVR	NPPGFAFVEFEDPRDAADAVR	3	774.365966796875	67.22	67.705372316193	67.3701392113213	131503.640450302	1.37208365403761	0.0238388820386354	8.12784522232746
sp|P84103|SRSF3_HUMAN	NPPGFAFVEFEDPRDAADAVR	NPPGFAFVEFEDPRDAADAVR	3	774.037963867188	67.23222	67.7427878467706	67.3761432475652	120734.451831685	3.67475170176894	0	8.12784522232746
sp|P84103|SRSF3_HUMAN	VYVGN[Dea]LGNN[Dea]GNKTELER	VYVGNLGNNGNKTELER	3	626.977905273438	36.52682	36.7893257179284	34.5324607246768	23118.4147876489	1.40405019461916	0.0223232740801984	4.64192151434153
sp|P84103|SRSF3_HUMAN	VYVGNLGNN[Dea]GNKTELER	VYVGNLGNNGNKTELER	3	626.64990234375	36.5197	35.9244936062744	36.9722716934991	96346.4789530657	2.44333705303591	0	6.86784622737196
sp|P84103|SRSF3_HUMAN	VYVGNLGNNGNKTELER	VYVGNLGNNGNKTELER	3	626.321899414063	34.02874	33.8943960819291	34.5452710441904	33860.3278180297	4.21403575442253	0	4.28054935387652
sp|P98164|LRP2_HUMAN	AYIGRVGMDGTNKSVIISTK	AYIGRVGMDGTNKSVIISTK	4	528.28857421875	58.10361	57.9083813038924	57.4694772869016	4121.37757081144	-3.63914151134739	1	4.89108840106842
sp|P98164|LRP2_HUMAN	NYGSPINPSEIVPETNPTSPAADGTQVT[Pho]K	NYGSPINPSEIVPETNPTSPAADGTQVTK	4	766.859130859375	62.75297	62.5741110739398	60.8591619203536	3154.44386708405	-3.07267912543168	1	8.50234016635251
sp|P98164|LRP2_HUMAN	QPNSVNPC[CAM]AFSR	QPNSVNPCAFSR	2	688.822387695313	66.70815	65.9729556165046	65.0967064546906	4889.37706947024	-0.760144975435649	0.687273923051628	3.97234482639983
sp|P98164|LRP2_HUMAN	RTGS[Pho]LLPALPK	RTGSLLPALPK	2	616.841735839844	45.30819	45.0679075896994	45.7361800550077	15626.4043967406	-1.40648077425826	1	7.23287483861438
sp|P98179|RBM3_HUMAN	GFGFITFTNPEHASVAMR	GFGFITFTNPEHASVAMR	3	661.324462890625	64.63979	65.1661674847845	65.0405328806563	3065.88199645875	-2.28233670494928	1	2.93894938589794
sp|P98179|RBM3_HUMAN	YYDSRPGGYGYGYGR	YYDSRPGGYGYGYGR	3	577.590087890625	30.94796	32.3817338701058	32.3895791666667	837.524629135691	-0.0561153378484425	0.353765323992995	4.6845215124106
sp|P99999|CYC_HUMAN	ADLIAYLK	ADLIAYLK	2	453.768371582031	56.39097	56.6146468287871	56.553744028282	183341.632749184	5.2103620788477	0	7.26355366824002
sp|P99999|CYC_HUMAN	ENPKKYIPGTKMIFVGIK	ENPKKYIPGTKMIFVGIK	5	413.440246582031	51.24284	51.0234598903994	51.0622750807595	274964.09665099	1.12214982217368	0.0477897252090801	5.90113394328243
sp|P99999|CYC_HUMAN	GIIWGEDTLMEYLENPKK	GIIWGEDTLMEYLENPKK	3	712.694213867188	79.47959	79.3596295337444	79.2062716585444	38059.9023415232	4.61635263038053	0	7.85219110046183
sp|P99999|CYC_HUMAN	MIFVGIK	MIFVGIK	2	404.243499755859	50.82072	50.9704369113352	51.0643612560841	302359.988867595	4.59087347315858	0	5.90113394328243
sp|P99999|CYC_HUMAN	MIFVGIKKKEERADLIAYLK	MIFVGIKKKEERADLIAYLK	5	473.879333496094	56.67044	56.4701670246437	56.5537214723092	155558.863108988	-2.11841923666126	1	7.56030180616464
sp|P99999|CYC_HUMAN	TGQAPGYSYTAANK	TGQAPGYSYTAANK	2	714.84130859375	24.96392	25.0968967949698	25.5284836545663	15720.2529346948	3.83504464489152	0	6.60109053024948
sp|Q00013|EM55_HUMAN	ESAGLIPSPELQEWR	ESAGLIPSPELQEWR	2	856.436096191406	63.4727	63.2963790243526	63.1490403547221	40828.193360305	1.93860515525863	0.00089126559714795	8.66458278235868
sp|Q00013|EM55_HUMAN	TAELSPFIVFIAPTDQGTQTEALQQLQK	TAELSPFIVFIAPTDQGTQTEALQQLQK	3	1025.53967285156	84.39853	84.6278794081606	86.0110902271304	590.995752243369	-0.714708342501154	0.656765676567657	1.79626511885607
sp|Q00059|TFAM_HUMAN	AEWQVYKEEISR	AEWQVYKEEISR	3	513.259704589844	43.03137	42.7830799710289	43.1837988022472	41645.5497691692	-0.820408527086118	0.719240837696335	5.16374607147106
sp|Q00059|TFAM_HUMAN	EQLPIFK	EQLPIFK	2	437.755279541016	47.5049	47.2723588651298	47.5588251975886	119810.954896022	3.51794705618872	0	10.5522935455975
sp|Q00059|TFAM_HUMAN	NLSDSEKELYIQHAK	NLSDSEKELYIQHAK	4	444.479705810547	34.72129	34.4437419722678	34.7636016467134	23521.5299672778	2.81472486685834	0	4.86339932039212
sp|Q00059|TFAM_HUMAN	SAYNVYVAER	SAYNVYVAER	2	586.290771484375	34.64835	34.5756793565679	35.1364215801517	74947.6691373292	4.24138596985153	0	6.039581572486
sp|Q00059|TFAM_HUMAN	SWEEQMIEVGRK	SWEEQMIEVGRK	3	497.913543701172	48.15238	47.9221146905323	47.9891547280222	65317.67564534	3.74444884019237	0	8.31530162457693
sp|Q00325|MPCP_HUMAN	IQTQ[Dea]PGYANTLR	IQTQPGYANTLR	2	681.854248046875	32.28097	31.994824415535	32.6840451359713	115758.160030316	3.12655716931106	0	7.1765939916686
sp|Q00325|MPCP_HUMAN	IQTQPGYANTLR	IQTQPGYANTLR	2	681.362243652344	32.13072	31.9423559646793	32.671173199425	159816.156046366	5.94568646621826	0	7.1765939916686
sp|Q00610|CLH1_HUMAN	HSSLAGC[CAM]QIINYR	HSSLAGCQIINYR	3	506.9208984375	37.69297	37.5872212336503	38.1278673260111	111060.634201985	4.67133865045818	0	6.47780202610387
sp|Q00610|CLH1_HUMAN	IYIDSNNNPER	IYIDSNNNPER	2	667.820373535156	27.9014	27.7474710553084	28.4918280003973	24604.3039112571	1.50130513712226	0.0159195643066611	6.40573421703551
sp|Q00610|CLH1_HUMAN	KFNALFAQ[Dea]GNYSEAAK	KFNALFAQGNYSEAAK	3	587.293151855469	43.63329	43.9119179215868	43.9903972974444	112368.382958347	6.03381857022953	0	6.93462468209949
sp|Q00610|CLH1_HUMAN	LLLPWLEAR	LLLPWLEAR	2	555.837158203125	76.32711	76.9216916355399	76.4449321027866	242551.572023703	4.73346080729617	0	8.3145939057508
sp|Q00610|CLH1_HUMAN	LLYNNVSNFGR	LLYNNVSNFGR	2	648.83837890625	46.85799	47.4430325653768	47.1512742921308	178596.613198155	5.81506565247915	0	7.16856702000761
sp|Q00610|CLH1_HUMAN	SVNESLNN[Dea]LFITEEDYQALR	SVNESLNNLFITEEDYQALR	3	786.048278808594	72.18696	72.3708096986396	72.3308423541679	35165.639599126	0.000352631841662533	0.316789862724393	8.6751012193392
sp|Q00688|FKBP3_HUMAN	ARLEIEPEWAYGK	ARLEIEPEWAYGK	3	521.271850585938	50.46947	51.1455065079259	51.9089423014713	4589.50848697212	-5.27641520551594	1	5.71376536185098
sp|Q00688|FKBP3_HUMAN	AWTVEQLR	AWTVEQLR	2	501.772003173828	44.88352	45.491315082721	45.166253513396	150885.705475051	-3.73206761380019	1	6.76802508722148
sp|Q00688|FKBP3_HUMAN	GWDEALLTMSK	GWDEALLTMSK	2	625.807922363281	61.53729	61.9541787838239	61.6879573532646	43180.0107373175	3.46088825366406	0	7.8357093006776
sp|Q00688|FKBP3_HUMAN	KGDVVHC[CAM]WYTGTLQ[Dea]DGTVFDTNIQTSAK	KGDVVHCWYTGTLQDGTVFDTNIQTSAK	4	786.375122070313	61.97311	60.5951309680877	60.2379943438829	8609.98005117118	-2.92239433445123	1	5.931107221855
sp|Q00688|FKBP3_HUMAN	SEE[Dhy]TLDEGPPKYTK	SEETLDEGPPKYTK	3	525.922729492188	27.57006	27.7205008197129	28.1316890406314	14484.8150098442	3.07070734567237	0	8.03547834771824
sp|Q00688|FKBP3_HUMAN	SEETLDEGPPKYTK	SEETLDEGPPKYTK	3	531.92626953125	27.54461	27.6992976774859	28.113127853649	12135.4108098882	-2.1198339594229	1	7.17894619355354
sp|Q00839|HNRPU_HUMAN	KDC[CAM]EVVMMIGLPGAGK	KDCEVVMMIGLPGAGK	3	568.954223632813	57.53632	57.6337184410541	57.6990474841855	120922.580918813	6.53779644415092	0	7.19849279196064
sp|Q00839|HNRPU_HUMAN	LQAALDDEEAGGRPAMEPGN[Dea]GSLDLGGDSAGR	LQAALDDEEAGGRPAMEPGNGSLDLGGDSAGR	4	782.611267089844	49.7956	49.8363561486241	50.0553879687058	24386.5212675093	1.96887222094302	0.000896860986547085	6.63734083299686
sp|Q00839|HNRPU_HUMAN	LQAALDDEEAGGRPAMEPGNGSLDLGGDSAGR	LQAALDDEEAGGRPAMEPGNGSLDLGGDSAGR	3	1042.81799316406	50.39333	49.7787961205813	50.0357482103399	27055.7577984848	2.01349403812049	0.000904568068747173	7.48394312717591
sp|Q00839|HNRPU_HUMAN	MC[CAM]LFAGFQR	MCLFAGFQR	2	565.267700195313	59.90032	59.9774067084747	60.0449710362078	192365.323663747	6.08593540487311	0	6.28572043396371
sp|Q00839|HNRPU_HUMAN	NFILDQTNVSAAAQR	NFILDQTNVSAAAQR	2	824.426086425781	49.59825	49.5598683838633	49.8493451189474	93166.3380493734	2.49213563037604	0	6.75506995426658
sp|Q00839|HNRPU_HUMAN	YNILGTNTIMDK	YNILGTNTIMDK	2	691.852844238281	54.10006	54.4208626596221	54.2980530152	144893.583352217	4.91451118637689	0	9.02933096163555
sp|Q01105|SET_HUMAN	[PGE]-EFHLN[Dea]ESGDPSSK	EFHLNESGDPSSK	3	477.212524414063	27.93541	27.7455755770684	28.5018882571092	29186.1949412264	1.18867815872451	0.0409145607701564	7.44038375269158
sp|Q01105|SET_HUMAN	[PGE]-EFHLNESGDPSSK	EFHLNESGDPSSK	3	476.884521484375	27.93689	27.7139775515147	28.5230760640199	32055.5042711965	2.00339819088324	0.000903342366757001	7.44038375269158
sp|Q01105|SET_HUMAN	LN[Dea]EQASEEILKVEQK	LNEQASEEILKVEQK	3	586.975524902344	42.04948	42.5669349576845	42.41502402116	12350.745029193	-0.851242498515089	0.737014047696831	4.64910080849995
sp|Q01105|SET_HUMAN	LNEQASEEILK	LNEQASEEILK	2	637.335327148438	36.94351	37.4656484856838	37.3846516271855	19104.774352943	0.629021188671447	0.127388535031847	5.5227485964721
sp|Q01105|SET_HUMAN	LNEQASEEILKVEQK	LNEQASEEILKVEQK	3	586.647521972656	42.52543	42.4818098365134	44.5852177871025	1170.77811683691	-0.19154792893589	0.418508287292818	1.79395322681797
sp|Q01105|SET_HUMAN	VEVTEFEDIK	VEVTEFEDIK	2	604.805908203125	48.30091	48.6691145990444	48.5771498407046	1001179.72133939	5.06707641768861	0	7.94010119214324
sp|Q01130|SRSF2_HUMAN	[1Ac]-SYGRPPPDVEGMTSLK	SYGRPPPDVEGMTSLK	2	888.435241699219	49.40961	50.0848755270142	49.6820043600473	32604.5670207285	1.74437312614928	0.00607111882046834	14.5863041153989
sp|Q01130|SRSF2_HUMAN	[1Ac]-SYGRPPPDVEGMTSLKVDN[Dea]LTYR	SYGRPPPDVEGMTSLKVDNLTYR	3	880.098754882813	58.78729	59.2870695005408	58.9443798887374	47361.4452966731	-0.10763761805247	0.379790940766551	9.58958621889072
sp|Q01130|SRSF2_HUMAN	[1Ac]-SYGRPPPDVEGMTSLKVDNLTYR	SYGRPPPDVEGMTSLKVDNLTYR	3	879.770751953125	58.78371	59.1468646047685	58.9521151637356	53721.2189072011	4.23576026039268	0	9.58958621889072
sp|Q01130|SRSF2_HUMAN	[CRM]-DAEDAMDAMDGAVLDGR	DAEDAMDAMDGAVLDGR	2	897.867065429688	60.07931	60.4642522285493	60.2556737331394	108367.427345718	4.81557613025689	0	7.61055312109534
sp|Q01130|SRSF2_HUMAN	VGD[Dhy]VYIPR	VGDVYIPR	2	450.750518798828	37.16277	37.093610469432	37.6555018786146	24200.1836827598	-0.730485208513162	0.662932454695222	7.73378471670185
sp|Q01130|SRSF2_HUMAN	VGDVYIPR	VGDVYIPR	2	459.755798339844	36.68715	37.0938625277085	37.1516225365745	203714.810132234	4.08684605587306	0	6.93379037744076
sp|Q01469|FABP5_HUMAN	[1Ac]-AT[Dhy]VQQLEGR	ATVQQLEGR	2	513.272338867188	40.24951	39.9914236521155	40.2730883757471	64014.0310130624	-3.78603291616326	1	8.40871859765996
sp|Q01469|FABP5_HUMAN	[1Ac]-ATVQQLEGR	ATVQQLEGR	2	522.277648925781	39.84617	40.0120621838029	38.2034151984217	25483.0662838446	1.27695460258891	0.0341047503045067	6.60714873533642
sp|Q01469|FABP5_HUMAN	ATVQQLEGR	ATVQQLEGR	2	501.272369384766	40.09256	39.8339174762378	40.2677339583337	68289.6739710912	-1.27657979725268	0.983275481224361	8.40871859765996
sp|Q01469|FABP5_HUMAN	ELGVGIALR	ELGVGIALR	2	464.284729003906	49.28796	49.0616903236731	49.1816538923228	50138.5437594099	0.465623031188845	0.171134777818582	9.04714992425935
sp|Q01469|FABP5_HUMAN	LVVEC[CAM]VMNNVTC[CAM]TR	LVVECVMNNVTCTR	2	847.90478515625	53.46476	53.851049637224	54.0853602587081	2814.59556242525	-0.420826895752696	0.514536849222448	7.91024312199221
sp|Q01469|FABP5_HUMAN	MGAMAKPDC[CAM]IITC[CAM]DGK	MGAMAKPDCIITCDGK	3	589.934753417969	38.23037	37.9651674959055	37.8369201587025	10832.8317566948	-0.0920002669191372	0.371508379888268	8.83609527308685
sp|Q01518|CAP1_HUMAN	[1Ac]-ADMQNLVER	ADMQNLVER	2	559.268981933594	49.8264	50.1017130198906	50.129638312184	107779.2688779	4.42420202799413	0	8.61723188812981
sp|Q01518|CAP1_HUMAN	ALLVTASQC[CAM]QQPAENK	ALLVTASQCQQPAENK	3	586.633178710938	33.79274	33.5119228530263	33.8514894364997	47008.4805460745	3.80770114796533	0	5.52915899649022
sp|Q01518|CAP1_HUMAN	NSLDC[CAM]EIVSAK	NSLDCEIVSAK	2	618.300476074219	35.90289	36.0077232492055	36.3785704424282	84514.9261472865	4.82516753669463	0	5.61303204954344
sp|Q01518|CAP1_HUMAN	S[Pho]LDC[CAM]EIVSAK	SLDCEIVSAK	2	601.262145996094	36.54781	36.2766895949928	36.3778508024173	94857.7286164825	3.68674232153415	0	5.61303204954344
sp|Q01518|CAP1_HUMAN	SSEMNVLIPTEGGDFN[Dea]EFPVPEQFK	SSEMNVLIPTEGGDFNEFPVPEQFK	3	938.105590820313	78.45574	78.7105794715164	78.6078419228413	47757.8353342695	2.83617537415237	0	5.96725622152417
sp|Q01518|CAP1_HUMAN	SSEMNVLIPTEGGDFNEFPVPEQFK	SSEMNVLIPTEGGDFNEFPVPEQFK	3	937.777587890625	78.45718	78.7105794715164	78.5776437675937	37593.9984647125	0.476375142087378	0.16678912564291	5.96725622152417
sp|Q01844|EWS_HUMAN	[AAR]-RGGPGGPPGPLMEQMGGR	RGGPGGPPGPLMEQMGGR	3	593.631164550781	40.32752	40.9478436591525	40.744876255491	114165.835476065	3.75710777255253	0	10.0290740285613
sp|Q01844|EWS_HUMAN	AAVEWFDGKDFQGSK	AAVEWFDGKDFQGSK	3	562.270385742188	49.52333	50.3260650507208	49.7510900109181	62772.5336275753	2.7931996349789	0	9.3848431209089
sp|Q01844|EWS_HUMAN	GDATVSYEDPPTAK	GDATVSYEDPPTAK	2	725.838439941406	28.86145	29.0521448596179	29.4102205539059	80668.0294136512	0.498329410809341	0.160648489314665	9.25425573614596
sp|Q01844|EWS_HUMAN	QDHPSSM[Oxi]GVYGQESGGFSGPGENR	QDHPSSMGVYGQESGGFSGPGENR	3	832.687561035156	31.70591	31.9866678097045	32.2036063458663	7547.90471990419	0.884423726571592	0.0810497877267464	6.29943137476031
sp|Q01844|EWS_HUMAN	QDHPSSMGVYGQ[Dea]ESGGFSGPGENR	QDHPSSMGVYGQESGGFSGPGENR	3	827.683898925781	37.21191	37.6844149051047	37.6151885516691	33799.3119195834	4.50686540011216	0	4.99489319004051
sp|Q01844|EWS_HUMAN	QDHPSSMGVYGQESGGFSGPGENR	QDHPSSMGVYGQESGGFSGPGENR	3	827.355895996094	37.21239	37.0408395486444	37.6141786162449	33496.1969289514	4.08834712601263	0	6.57517733073469
sp|Q02543|RL18A_HUMAN	ARAHSIQIM[Oxi]K	ARAHSIQIMK	2	585.82421875	54.74045	54.5333814742934	53.159020589503	26839.5837936134	-3.67442195937668	1	8.66238485937174
sp|Q02543|RL18A_HUMAN	DLTTAGAVTQC[CAM]YR	DLTTAGAVTQCYR	2	728.348449707031	38.56813	38.4631539918055	38.9912916971871	146774.86575806	3.18430290862858	0	6.72394285690274
sp|Q02543|RL18A_HUMAN	EYRDLTTAGAVTQC[CAM]YR	EYRDLTTAGAVTQCYR	3	635.303771972656	38.17281	38.084199496444	38.5833374785683	74784.0131802679	5.25967671863702	0	6.2038294144233
sp|Q02543|RL18A_HUMAN	NFGIWLR	NFGIWLR	2	453.253234863281	61.9941	61.8125724440337	61.2850140756871	112793.238277063	-0.36798108265393	0.489130434782609	7.75292738935305
sp|Q02543|RL18A_HUMAN	SSGEIVYC[CAM]GQVFEK	SSGEIVYCGQVFEK	2	801.877075195313	45.94774	46.5717376795109	46.2343707283516	59627.5865274123	4.77214728550592	0	5.99844479595162
sp|Q02790|FKBP4_HUMAN	AWDIAIATMK	AWDIAIATMK	2	560.296997070313	59.48397	59.5128935517063	59.6686333923854	92015.2357813249	3.66866420958876	0	8.70728171241189
sp|Q02790|FKBP4_HUMAN	EGTGTEMPMIGDR	EGTGTEMPMIGDR	2	697.307922363281	41.70447	41.4515065074414	41.9369444896199	45894.855707565	2.71624528834139	0	7.93557464623455
sp|Q02790|FKBP4_HUMAN	LQAFSAAIESC[CAM]NK	LQAFSAAIESCNK	2	719.853393554688	42.8816	42.813468116855	43.2697485137529	47865.5077867237	3.59731233548752	0	7.70885087111195
sp|Q02790|FKBP4_HUMAN	LYANMFER	LYANMFER	2	522.252563476563	46.47783	46.2416724074774	46.2247674260097	126345.961605866	1.36917431987397	0.0254724732949877	7.05329004643926
sp|Q02790|FKBP4_HUMAN	RGEAHLAVNDFELAR	RGEAHLAVNDFELAR	4	425.223419189453	43.17798	42.9302013459109	43.4053748498266	101725.426453771	2.29698551170003	0	6.94247897086535
sp|Q02790|FKBP4_HUMAN	VFVHYTGWLLDGTK	VFVHYTGWLLDGTK	3	545.955810546875	61.20534	61.2561790042815	61.4063101270615	45836.9851117598	1.10453500598417	0.0500794912559618	8.70631856811025
sp|Q02878|RL6_HUMAN	AIPQLQGYLR	AIPQLQGYLR	2	579.835144042969	53.89622	53.9077627494575	54.0825126849824	454351.613430664	0.255866282861109	0.234065538350738	7.79365840003202
sp|Q02878|RL6_HUMAN	HQEGEIFDTEKEKYEITEQR	HQEGEIFDTEKEKYEITEQR	4	628.051513671875	38.37298	38.743543618688	38.8070416805071	60548.1429987371	2.49536209432333	0	6.64568716251378
sp|Q02878|RL6_HUMAN	KMPRYYPTEDVPR	KMPRYYPTEDVPR	3	551.280212402344	33.14527	33.0320038943925	33.6394981116505	397264.588508168	1.25535328434669	0.0348742903487429	6.42245382188888
sp|Q02878|RL6_HUMAN	QLASGLLLVTGPLVLN[Dea]R	QLASGLLLVTGPLVLNR	2	883.03271484375	80.52166	80.7866725901744	79.2563166666667	747.713417889824	0.879419821586537	0.0810185185185185	1.00475895572319
sp|Q02878|RL6_HUMAN	QLASGLLLVTGPLVLNR	QLASGLLLVTGPLVLNR	3	588.696228027344	80.51401	80.7714079409439	80.6615642037526	69682.5609543741	5.43990102665962	0	9.08074654568698
sp|Q02878|RL6_HUMAN	YYPTEDVPR	YYPTEDVPR	2	570.272033691406	33.15098	33.4679336425953	33.640074877363	356172.991060095	3.00730620523651	0	6.42245382188888
sp|Q03154|ACY1_HUMAN	VVNSILAFR	VVNSILAFR	2	509.805847167969	53.4468	53.4846173970436	53.6307947793357	75205.9535133469	2.9841691363325	0	8.42931617242483
sp|Q04637|IF4G1_HUMAN	FMLQDVLDLR	FMLQDVLDLR	2	625.334106445313	78.02828	78.225820993972	78.167572245409	23146.9405445828	1.60896609249735	0.013576580398812	5.43409343757708
sp|Q04637|IF4G1_HUMAN	FSALQQAVPTESTDNRR	FSALQQAVPTESTDNRR	3	640.657165527344	38.20507	36.7488955703628	37.2976200969316	7768.1785244408	-0.872677186605055	0.748450244698206	7.90364300263136
sp|Q04637|IF4G1_HUMAN	GSSGGSGAKPSDAASEAARPATSTLNR	GSSGGSGAKPSDAASEAARPATSTLNR	4	626.558715820313	27.08043	27.8393009266369	28.0725193791693	27969.0165104054	0.279171693874504	0.227354745579213	6.17937902870297
sp|Q04637|IF4G1_HUMAN	ITKPGSIDSNNQLFAPGGR	ITKPGSIDSNNQLFAPGGR	3	658.013061523438	41.59133	41.3379693773326	41.4440278661461	100164.376305454	5.76294961253162	0	7.28966612069602
sp|Q04637|IF4G1_HUMAN	LKEELEEAR	LKEELEEAR	2	558.798400878906	42.44214	42.191771418803	41.8038676275014	6782.41816588931	-5.12662562152609	1	13.540168903616
sp|Q04637|IF4G1_HUMAN	NHDEESLEC[CAM]LC[CAM]R	NHDEESLECLCR	3	521.217163085938	32.97502	32.6913219277489	32.8518575631445	53355.6618476615	2.28128045547771	0	4.99565805106985
sp|Q04760|LGUL_HUMAN	[1Ac]-AEPQ[Dea]PPSGGLTDEAALSC[CAM]C[CAM]SDADPSTKDFLLQQTMLR	AEPQPPSGGLTDEAALSCCSDADPSTKDFLLQQTMLR	4	1013.21575927734	73.24772	73.1058116331859	72.9256786854081	21125.3884236997	0.321267665663156	0.21231884057971	7.02485025247543
sp|Q04760|LGUL_HUMAN	DFLLQQTMLR	DFLLQQTMLR	2	632.839538574219	64.5399	64.6202495870075	64.7141103477071	43744.8976175033	5.56395756688549	0	7.29257570943173
sp|Q04760|LGUL_HUMAN	GFGHIGIAVPDVYSAC[CAM]K	GFGHIGIAVPDVYSACK	3	597.634643554688	57.46697	57.6714767708878	57.6216545292894	246929.294926415	2.55291185752761	0	11.183849234794
sp|Q04760|LGUL_HUMAN	GLAFIQ[Dea]DPDGYWIEILNPNK	GLAFIQDPDGYWIEILNPNK	3	768.723083496094	88.0977	88.0080817205885	87.9736771696623	15711.7603730375	2.18148362399227	0	9.39698608578328
sp|Q04760|LGUL_HUMAN	GLAFIQDPDGYWIEILNPNK	GLAFIQDPDGYWIEILNPNK	3	768.395080566406	88.28727	88.1983151430991	87.9704708214586	16574.7327823794	2.33806396176148	0	9.39698608578328
sp|Q04760|LGUL_HUMAN	VLGMTLIQK	VLGMTLIQK	2	501.804443359375	50.33442	50.5585434403884	50.5849640624693	200410.165233984	3.90281281819343	0	6.79077020303502
sp|Q04828|AK1C1_HUMAN	LNDGHFMPVLGFGTYAPAEVPK	LNDGHFMPVLGFGTYAPAEVPK	3	787.396301269531	69.30075	69.1449477101353	69.0241027420274	55583.0026869976	2.75910310770644	0	8.74570762120467
sp|Q04828|AK1C1_HUMAN	YKPVC[CAM]NQVEC[CAM]HPYFNQR	YKPVCNQVECHPYFNQR	4	560.509765625	32.66359	32.4914598790725	33.1568987711064	57471.1998247774	1.67423796092385	0.0094461142121082	6.4912326325297
sp|Q04837|SSBP_HUMAN	ESETTTSLVLER	ESETTTSLVLER	2	682.848815917969	38.95926	39.179352378918	39.3824074335639	128033.031241039	6.49696518681482	0	7.55166155716934
sp|Q04837|SSBP_HUMAN	N[Dea]PVTIFSLATNEMWR	NPVTIFSLATNEMWR	2	890.440368652344	83.46457	84.0124841670233	83.5597434482259	30186.9529726388	4.4104216386744	0	10.6722593937156
sp|Q04837|SSBP_HUMAN	NPVTIFSLATNEMWR	NPVTIFSLATNEMWR	2	889.948364257813	83.46445	83.6995689401293	83.5544630198042	26159.4713259139	6.53439996797764	0	10.6722593937156
sp|Q04837|SSBP_HUMAN	QATTIIADNIIFLSDQTK	QATTIIADNIIFLSDQTK	3	664.693115234375	74.49865	75.0825030498865	74.6346039762629	84168.4552778379	3.50714228958958	0	8.19605955675051
sp|Q04837|SSBP_HUMAN	SGDSEVYQ[Dea]LGDVSQK	SGDSEVYQLGDVSQK	3	538.249389648438	40.09928	40.431749296662	40.4986592166217	72790.8114174713	6.18030293639554	0	6.30885552547698
sp|Q04837|SSBP_HUMAN	SGDSEVYQLGDVSQK	SGDSEVYQLGDVSQK	2	806.378479003906	40.08257	40.0141895556574	40.4966954376793	39693.7388485261	2.64918624495836	0	6.10873105489644
sp|Q05D60|DEUP1_HUMAN	LEEFRAKSREWDK	LEEFRAKSREWDK	2	847.436462402344	47.57134	47.3390333204543	47.2210696885546	3772.72870329691	-2.06342565293014	1	5.65285155020133
sp|Q05D60|DEUP1_HUMAN	TRLESSYLPSIKEPER	TRLESSYLPSIKEPER	4	477.007354736328	39.62543	39.5836639369048	38.8682864749863	31013.8539857984	-1.69106753464261	1	7.12441171702569
sp|Q06830|PRDX1_HUMAN	[PGQ]-QGGLGPMNIPLVSDPKR	QGGLGPMNIPLVSDPKR	3	587.982055664063	56.23745	56.9292458049688	56.390209965003	249221.986097085	0.549068825622639	0.149851632047478	9.47290479491294
sp|Q06830|PRDX1_HUMAN	ATAVMPDGQFK	ATAVMPDGQFK	2	582.78955078125	35.59008	35.4758601209314	36.0744311185611	436448.531774688	6.46571745118007	0	7.24055719222801
sp|Q06830|PRDX1_HUMAN	HGEVC[CAM]PAGWKPGSDTIKPDVQK	HGEVCPAGWKPGSDTIKPDVQK	4	602.30224609375	34.35279	34.2036110933228	34.857173595286	135942.34720346	3.85204888349215	0	7.3430246309562
sp|Q06830|PRDX1_HUMAN	LVQAFQFTDK	LVQAFQFTDK	2	598.819152832031	48.8665	49.5802851042674	49.1312977447629	910499.601576857	2.77736116094643	0	8.6683489104375
sp|Q06830|PRDX1_HUMAN	PAGWKPGSDTIKPDVQK	PAGWKPGSDTIKPDVQK	3	608.659851074219	34.36349	34.2240782253822	34.859089713176	75044.1289044093	4.06070712228843	0	5.89645325664137
sp|Q06830|PRDX1_HUMAN	TIAQDYGVLK	TIAQDYGVLK	2	554.305847167969	41.3151	41.3697287201834	41.6947971546328	796665.723480722	4.40338672745749	0	7.94362417679497
sp|Q07020|RL18_HUMAN	[1Ac]-GC[CAM]GT[Dhy]VLLSGPR	GCGTVLLSGPR	2	570.795166015625	36.17215	36.423054795045	36.6818854770921	76853.5964973973	2.61664229648414	0	6.69135097693284
sp|Q07020|RL18_HUMAN	GC[CAM]GT[Dhy]VLLSGPR	GCGTVLLSGPR	2	549.789855957031	33.79187	36.4262609763233	38.5102971886141	5379.47917739867	1.07437277937543	0.0560821484992101	4.86914604453405
sp|Q07020|RL18_HUMAN	GC[CAM]GTVLLSGPRK-[-1K]	GCGTVLLSGPRK	2	558.795166015625	36.17915	36.4692520359791	36.6748994923141	75329.5867837387	4.43952330813029	0	6.53065319760742
sp|Q07020|RL18_HUMAN	ILTFDQLALDSPK	ILTFDQLALDSPK	2	730.903381347656	65.57574	65.8056191678398	65.7321256921011	299898.049573962	4.39349371354753	0	7.60578558327469
sp|Q07020|RL18_HUMAN	T[Dhy]AVVVGTITDDVR	TAVVVGTITDDVR	2	664.364440917969	46.09851	46.0519935131753	46.4191248726165	369848.236205314	6.0982914502032	0	7.98384102475974
sp|Q07020|RL18_HUMAN	TAVVVGTITDDVR	TAVVVGTITDDVR	2	673.369750976563	46.09851	46.0977975431979	46.4215789996933	375066.007884383	6.20816644037562	0	7.98384102475974
sp|Q07021|C1QBP_HUMAN	AFVDFLSDEIKEER	AFVDFLSDEIKEER	3	566.617553710938	64.56928	66.6835179805524	66.1655076308881	37337.1458542224	1.40660000673975	0.0223417459660736	6.95667903108259
sp|Q07021|C1QBP_HUMAN	ALVLDC[CAM]HYPEDEVGQEDEAESDIFSIR	ALVLDCHYPEDEVGQEDEAESDIFSIR	3	1046.13989257813	68.42582	68.8584582729593	68.5020980100126	54227.7297706951	3.21917756504864	0	15.3664336453618
sp|Q07021|C1QBP_HUMAN	EVSFQSTGESEWK	EVSFQSTGESEWK	2	757.343933105469	42.32145	42.84668939771	42.695792943122	29694.1266084121	2.15897998799173	0	7.67514763391711
sp|Q07021|C1QBP_HUMAN	LHTDGDKAFVDFLSDEIKEER	LHTDGDKAFVDFLSDEIKEER	4	616.805236816406	64.67055	65.115947393756	64.8552026010051	69115.1292020005	5.92475456444857	0	6.81616617884978
sp|Q07021|C1QBP_HUMAN	MSGGWELELNGTEAK	MSGGWELELNGTEAK	2	811.379943847656	54.35177	55.059144792274	54.5273859736062	31269.0034483005	1.90074437028282	0.00266075388026608	8.88940469727313
sp|Q07021|C1QBP_HUMAN	VEEQEPELTSTPNFVVEVIKNDDGKK	VEEQEPELTSTPNFVVEVIKNDDGKK	4	736.875122070313	65.03382	65.5151472098935	65.1892887336713	29201.0786009673	0.54816013306481	0.149796069707082	7.91659722172454
sp|Q07955|SRSF1_HUMAN	DGT[Dhy]GVVEFVR	DGTGVVEFVR	2	530.774719238281	45.35396	45.8621432192452	45.7048746812751	299267.086639885	6.11980602067476	0	10.5462370074531
sp|Q07955|SRSF1_HUMAN	DGTGVVEFVR	DGTGVVEFVR	2	539.780029296875	45.35813	45.776372828886	45.7088583267189	296910.018657504	5.32493531420044	0	10.5462370074531
sp|Q07955|SRSF1_HUMAN	DGYDYDGYR	DGYDYDGYR	2	562.219970703125	31.68151	31.8958159244891	32.1760035239782	99202.0579970481	2.94104929740738	0	6.31215895965846
sp|Q07955|SRSF1_HUMAN	EAGDVC[CAM]YADVYR	EAGDVCYADVYR	2	709.306274414063	38.59649	38.8972487557546	39.0010469964178	144657.560654654	4.84120944535241	0	7.64868883246816
sp|Q07955|SRSF1_HUMAN	EAGDVC[CAM]YADVYRDGTGVVEFVR	EAGDVCYADVYRDGTGVVEFVR	3	826.384887695313	62.29042	62.8124573802865	62.4730226505529	16307.3129371514	-0.53781624756658	0.557673019057171	6.8427047912886
sp|Q07955|SRSF1_HUMAN	GGPPFAFVEFEDPRDAEDAVYGR	GGPPFAFVEFEDPRDAEDAVYGR	3	847.7275390625	72.07703	72.6350171841648	72.269275359583	25387.5606336202	0.631306096673676	0.127484064491939	9.04785783444294
sp|Q08211|DHX9_HUMAN	[PGQ]-QLYHLGVVEAYSGLTK	QLYHLGVVEAYSGLTK	3	587.645446777344	56.19401	56.4598023883102	56.3928594759268	82149.3862569683	0.0956458579502591	0.281960227272727	7.84984248388781
sp|Q08211|DHX9_HUMAN	AAEC[CAM]NIVVTQPR	AAECNIVVTQPR	2	679.348266601563	31.3034	31.1519213739446	31.871884491684	38531.7584448202	3.28622443462499	0	6.16359773339506
sp|Q08211|DHX9_HUMAN	AIEPPPLDAVIEAEHTLR	AIEPPPLDAVIEAEHTLR	3	657.689697265625	70.96984	71.162775037576	71.1298015838321	32750.9040683168	2.40595305336432	0	4
sp|Q08211|DHX9_HUMAN	ELDALDANDELTPLGR	ELDALDANDELTPLGR	2	871.433776855469	59.20185	59.2241860016963	59.3765284835609	27767.5905490398	1.79767169112712	0.00524704853519895	9.86898500717401
sp|Q08211|DHX9_HUMAN	LAAQSC[CAM]ALSLVR	LAAQSCALSLVR	2	644.855712890625	47.07783	47.0253720010615	47.3910492898022	81216.2731329256	4.49108576914494	0	5.8256204406181
sp|Q08211|DHX9_HUMAN	YQILPLHSQIPR	YQILPLHSQIPR	3	488.948913574219	48.53104	48.4407195534576	48.7772664352486	94972.3464234683	2.33930358460013	0	7.634440246145
sp|Q08554|DSC1_HUMAN	DTGDIFC[CAM]TRSIDR	DTGDIFCTRSIDR	3	519.243835449219	36.682	36.41134920868	36.8560732068046	7590.08989077898	-3.98045848732722	1	6.23352000514625
sp|Q08554|DSC1_HUMAN	IEDDNDNAPYFEHR	IEDDNDNAPYFEHR	3	578.916687011719	30.93656	32.5218581072296	34.8668694638866	1529.63896707361	-1.8267344129856	1	4.65229759572364
sp|Q08554|DSC1_HUMAN	MKVQDQDLPNTPHSK	MKVQDQDLPNTPHSK	4	435.220153808594	25.1823	24.8711634847838	24.3783406047778	7068.80503544569	-2.51222480910562	1	8.05899705449079
sp|Q08554|DSC1_HUMAN	VT[Dhy]ATDLDEPDTLHTR	VTATDLDEPDTLHTR	3	555.940795898438	34.86766	34.5906213712043	33.9843326146188	3919.91560413106	-3.70186105893591	1	9.94607615805606
sp|Q08554|DSC1_HUMAN	VTATDLDEPDTLHTR	VTATDLDEPDTLHTR	3	561.9443359375	33.88433	34.5995744811889	34.0304570080957	2192.7436752878	-1.93646703362727	1	2.40114414835113
sp|Q08945|SSRP1_HUMAN	ADVIQATGDAIC[CAM]IFR	ADVIQATGDAICIFR	2	825.41943359375	68.90662	68.749427944836	68.6153304527338	12372.121364071	1.5626521211343	0.0134907251264755	7.11756711861362
sp|Q08945|SSRP1_HUMAN	ASSGLLYPLER	ASSGLLYPLER	2	603.329895019531	53.10369	52.8908588383692	52.8719038566173	63713.6716332187	5.2488757014149	0	7.79877050348315
sp|Q08945|SSRP1_HUMAN	EKIKSDHPGIS[Pho]ITDLSK	EKIKSDHPGISITDLSK	3	649.997741699219	73.29037	73.1486111285514	73.2445799407947	3646.09976002465	-1.85199391971724	1	5.90013490721018
sp|Q08945|SSRP1_HUMAN	FDEISFVNFAR	FDEISFVNFAR	2	672.832763671875	67.97372	68.2403307201038	68.1471153174092	34802.5189189222	1.56955377621333	0.0135021097046414	7.16113489293869
sp|Q08945|SSRP1_HUMAN	IKSDHPGISITDLSK	IKSDHPGISITDLSK	4	403.474151611328	37.49917	37.231395605749	37.7080140235618	26520.4232180537	-2.08592758477123	1	5.02686043814177
sp|Q09028|RBBP4_HUMAN	[1Ac]-ADKEAAFDDAVEER	ADKEAAFDDAVEER	2	804.362854003906	41.74885	42.0472210383422	42.1282631336968	83607.902119884	5.20794145914024	0	5.63628938579694
sp|Q09028|RBBP4_HUMAN	[CRM]-ADKEAAFDDAVEER	ADKEAAFDDAVEER	3	536.909362792969	42.25981	42.0087972746583	42.1027075342087	103851.831573618	4.90589161153493	0	7.15459234228171
sp|Q09028|RBBP4_HUMAN	HPS[Pho]K[CAM]P[Oxi]DPSGEC[CAM]NPDLR	HPSKPDPSGECNPDLR	3	653.60693359375	47.06557	46.8314786923748	46.6142608782054	39713.2562351643	0.510832086199712	0.156284555842241	6.7616774428259
sp|Q09028|RBBP4_HUMAN	IGEEQ[Dea]SPEDAEDGPPELLFIHGGHTAK	IGEEQSPEDAEDGPPELLFIHGGHTAK	4	719.341186523438	54.45732	54.2492613849173	54.3583511566246	28473.6237190069	-2.2961305517552	1	8.89403668276967
sp|Q09028|RBBP4_HUMAN	IGEEQSPEDAEDGPPELLFIHGGHTAK	IGEEQSPEDAEDGPPELLFIHGGHTAK	4	719.095153808594	54.18773	54.7796424105251	54.3754104964333	40170.9491718552	0.808185715376562	0.093964858670741	6.94854364576821
sp|Q09028|RBBP4_HUMAN	YMPQNPC[CAM]IIATK	YMPQNPCIIATK	2	718.357238769531	40.98927	41.4229230988757	41.3853137505697	49585.8102060499	4.00649061063999	0	8.1339843559398
sp|Q09666|AHNK_HUMAN	AEGPEVDVNLPK	AEGPEVDVNLPK	2	634.330078125	42.92816	42.6795041840112	43.1977202408105	63038.5987622899	3.27056651303074	0	8.80130424617964
sp|Q09666|AHNK_HUMAN	GDVDVSVPEVEGK	GDVDVSVPEVEGK	2	665.330261230469	54.93146	54.7250667524771	53.5717907928774	28899.554241373	-0.352376735493113	0.479918311776719	6.83381973112253
sp|Q09666|AHNK_HUMAN	LEGDLTGPSVGVEVPDVELEC[CAM]PDAK	LEGDLTGPSVGVEVPDVELECPDAK	3	875.758178710938	65.27249	65.102507646448	66.304257924906	1182.56503251433	-1.68084148680749	1	1.38842242824881
sp|Q09666|AHNK_HUMAN	LKSEDGVEGDLGETQSR	LKSEDGVEGDLGETQSR	3	607.293823242188	28.77424	28.4757480750352	29.2081160388836	20544.266010818	2.07930670456439	0	6.6683708782302
sp|Q09666|AHNK_HUMAN	PDVDVHGPDWHLK	PDVDVHGPDWHLK	3	505.584411621094	53.91419	53.7042105676118	53.3384093522818	26665.7173938683	2.28552054471142	0	5.92959571347304
sp|Q09666|AHNK_HUMAN	VDIDAPDVDVHGPDWHLK	VDIDAPDVDVHGPDWHLK	4	507.7509765625	53.11895	53.6653129343679	53.3384093522818	28583.1442578348	-0.199682070540622	0.421923474663909	5.92959571347304
sp|Q12769|NU160_HUMAN	[PGE]-EVRTLRGLEK	EVRTLRGLEK	2	591.851318359375	44.29272	44.9430076724819	44.6596085984449	102114.888872175	2.45095196533948	0	7.18428071340321
sp|Q12904|AIMP1_HUMAN	KQQ[Dea]SIAGSADSKPIDVSR	KQQSIAGSADSKPIDVSR	4	472.749725341797	25.25765	24.9467809677618	25.6073571857361	4988.63776060335	-1.54052286117998	1	5.08187130617629
sp|Q12904|AIMP1_HUMAN	MRGVLSQAMVMC[CAM]ASSPEK	MRGVLSQAMVMCASSPEK	3	661.315734863281	59.40082	59.2101614791866	60.5060991840364	14232.0556426038	-2.88411420109305	1	7.43268612655691
sp|Q12904|AIMP1_HUMAN	QQS[Dhy]IAGSADSKPIDVSR	QQSIAGSADSKPIDVSR	3	580.967346191406	29.97806	29.6838029007609	29.9127636389558	23093.3790247013	2.81997469224289	0	5.06195107627031
sp|Q12904|AIMP1_HUMAN	QQSIAGSADSKPIDVSR	QQSIAGSADSKPIDVSR	3	586.970886230469	29.35835	29.720835302758	29.9172067040846	15865.0761041136	1.97565445568755	0.000898876404494382	5.06195107627031
sp|Q12905|ILF2_HUMAN	AQDPSEVLTMLTNETGFEISSSDATVK	AQDPSEVLTMLTNETGFEISSSDATVK	3	957.458557128906	83.90706	84.2425024679114	85.4674547543714	903.697205885612	-1.18183453686817	0.934139357301941	2.47956006602451
sp|Q12905|ILF2_HUMAN	ILGQ[Dea]EGDASYLASEISTWDGVIVTPSEK	ILGQEGDASYLASEISTWDGVIVTPSEK	3	989.48876953125	83.67708	84.007684977437	84.9852605576924	598.231924936154	0.453814785784207	0.173083975064173	1.82573666359806
sp|Q12905|ILF2_HUMAN	ILGQEGDASYLASEISTWDGVIVTPSEK	ILGQEGDASYLASEISTWDGVIVTPSEK	3	989.160766601563	83.69907	84.0558684375906	84.5393636897216	765.60531891201	-0.917011358818186	0.775284552845528	4.35426650161975
sp|Q12905|ILF2_HUMAN	ILPTLEAVAALGNK	ILPTLEAVAALGNK	2	705.421752929688	68.37473	68.4605994068532	68.5424050576988	68450.3949127006	5.18851515280282	0	9.26914455404223
sp|Q12905|ILF2_HUMAN	VLQSALAAIR	VLQSALAAIR	2	521.324401855469	46.28841	46.0515902199328	46.4172525529974	140049.707737578	2.34471077882132	0	8.5515614070484
sp|Q12906|ILF3_HUMAN	AYAALAALEK	AYAALAALEK	2	510.789855957031	47.62108	47.7592547968598	47.9085016871965	190915.966834298	0.578710605657081	0.140834575260805	6.69402432135124
sp|Q12906|ILF3_HUMAN	HSSVYPTQ[Dea]EELEAVQNMVSHTER	HSSVYPTQEELEAVQNMVSHTER	4	668.811889648438	63.44632	63.6712501756333	63.5856063532563	57380.2593455529	1.01168048005369	0.0604395604395604	8.58452369231898
sp|Q12906|ILF3_HUMAN	LFPDTPLALDANK	LFPDTPLALDANK	2	707.882446289063	59.83596	60.1066823573739	60.0141289216541	73319.6463136112	1.05664583206813	0.0575936883629191	7.0141933950986
sp|Q12906|ILF3_HUMAN	LNQLKPGLQYK	LNQLKPGLQYK	3	434.590728759766	31.79033	31.6272730366065	32.3364831856481	30160.2774212308	4.30672402741134	0	6.04790919836962
sp|Q12906|ILF3_HUMAN	VLGMDPLPSK	VLGMDPLPSK	2	528.791564941406	45.96258	45.8850301107599	46.2836924594687	153381.165616408	4.04324099808937	0	8.69639982245753
sp|Q12906|ILF3_HUMAN	VLQDMGLPTGAEGR	VLQDMGLPTGAEGR	2	722.366638183594	45.04598	45.0110230778378	45.3662149122902	55291.1576418976	4.74553464233431	0	6.20052919790663
sp|Q13148|TADBP_HUMAN	TSDLIVLGLPWK	TSDLIVLGLPWK	2	671.392456054688	77.3314	77.6960953198833	77.4795129590279	29088.7427792461	0.530072449666188	0.153903070662227	5.28181693996561
sp|Q13162|PRDX4_HUMAN	[PGQ]-QITLND[KXX]LPVGR	QITLNDLPVGR	2	623.813232421875	46.00898	45.7711703460571	45.962291258485	705842.771541633	4.47018821421323	0	7.88906791973513
sp|Q13162|PRDX4_HUMAN	LVQAFQYTDK	LVQAFQYTDK	2	606.816589355469	39.02207	39.3346606066237	39.4253605592839	75054.2169694103	3.17906940170334	0	5.66664489033094
sp|Q13162|PRDX4_HUMAN	QIT[Dhy]LNDLPVGR	QITLNDLPVGR	2	604.343322753906	52.91796	53.1340749106197	53.1440906296352	43622.8011028605	4.60916907731973	0	6.4791125905117
sp|Q13162|PRDX4_HUMAN	QITLNDLPVGR	QITLNDLPVGR	2	613.348571777344	52.92087	52.9446077452699	53.1373086323989	82899.9163480202	4.93611627559886	0	5.96835501256757
sp|Q13162|PRDX4_HUMAN	TREEEC[CAM]HFYAGGQ[Dea]VYPGEASR	TREEECHFYAGGQVYPGEASR	4	611.769775390625	35.6215	35.3471188355785	35.4003599281829	23533.1825969002	4.07382930175186	0	4.6611974493635
sp|Q13162|PRDX4_HUMAN	TREEEC[CAM]HFYAGGQVYPGEASR	TREEECHFYAGGQVYPGEASR	4	611.523742675781	34.9342	35.2669441389597	35.4077417071541	16940.4522006189	3.32550615313597	0	3.71104480952727
sp|Q13185|CBX3_HUMAN	IIGATDSSGELMFLMK	IIGATDSSGELMFLMK	2	856.933532714844	71.81068	72.2580690726849	71.9858597310507	71549.7994034844	4.07854699982253	0	9.39157570013651
sp|Q13185|CBX3_HUMAN	KVEEAEPEEFVVEK	KVEEAEPEEFVVEK	3	554.613830566406	38.32961	38.7491594770905	38.7480875189099	169616.775996563	4.90968891111598	0	7.16480484554004
sp|Q13185|CBX3_HUMAN	LTWHSC[CAM]PEDEAQ	LTWHSCPEDEAQ	2	736.809143066406	33.94191	34.3343385978952	34.4269645626258	83361.5303722164	1.89671575342803	0.00354452813469207	5.91485942421707
sp|Q13185|CBX3_HUMAN	SKKVEEAEPEEFVVEK	SKKVEEAEPEEFVVEK	4	469.993927001953	33.21059	33.7180561116244	33.7316851795082	24624.1775700461	4.33548716929277	0	2.98469552574242
sp|Q13185|CBX3_HUMAN	WKDSDE[Dhy]ADLVLAK	WKDSDEADLVLAK	3	491.25244140625	42.88376	43.5973290277362	43.25972435261	138874.110978318	5.08530214360648	0	8.17598010935328
sp|Q13185|CBX3_HUMAN	WKDSDEADLVLAK	WKDSDEADLVLAK	3	497.255950927734	42.87579	42.8207878892073	43.2550595883282	161583.418780722	4.66444793500855	0	8.17598010935328
sp|Q13200|PSMD2_HUMAN	[1Ac]-MEEGGRDKAPVQPQQSPAAAPGGTDEKPSGK	MEEGGRDKAPVQPQQSPAAAPGGTDEKPSGK	4	791.383483886719	29.76854	29.4735459687578	29.6627330793333	24102.0675076286	2.03831080726735	0.000907441016333938	7.42955622841112
sp|Q13200|PSMD2_HUMAN	DKAPVQPQQSPAAAPGGTDEKPSGK	DKAPVQPQQSPAAAPGGTDEKPSGK	4	616.063415527344	21.58082	21.6110921469803	22.1993900545011	21750.4571687346	2.82870997687712	0	7.85490474750454
sp|Q13200|PSMD2_HUMAN	LVGSQEELASWGHEYVR	LVGSQEELASWGHEYVR	3	653.990173339844	52.85604	52.6423394599791	51.1763217363436	8463.38916484624	-3.56482161837018	1	8.58064324151799
sp|Q13200|PSMD2_HUMAN	SSTTSMTSVPKPLK	SSTTSMTSVPKPLK	3	488.597320556641	32.03173	31.7447120288369	32.0182355637446	36361.5059782709	1.76302852282285	0.00521739130434783	7.30958804662747
sp|Q13200|PSMD2_HUMAN	VGQAVDVVGQAGKPK	VGQAVDVVGQAGKPK	3	484.943817138672	26.81411	26.7177625837691	27.43860198253	14597.2426952806	0.90033452990541	0.0765661252900232	5.2918297236756
sp|Q13200|PSMD2_HUMAN	W[HKy]LPLGLGLN[Dea]HLGK	WLPLGLGLNHLGK	2	719.90625	28.38104	28.0811659665248	28.8456739550986	23266.5137806887	2.04783015182631	0	5.81647498295686
sp|Q13242|SRSF9_HUMAN	DGVGMVEYLR	DGVGMVEYLR	2	569.781677246094	52.92347	53.5676857226777	53.1412291700713	51998.7715442689	4.23280986114418	0	8.04619316013391
sp|Q13242|SRSF9_HUMAN	EAGDVC[CAM]YADVQK	EAGDVCYADVQK	2	677.800842285156	28.5648	28.2655718016806	28.6184941127505	3950.86638571728	-0.87958534537041	0.757496740547588	6.94279384038727
sp|Q13242|SRSF9_HUMAN	EKDLEDLFYK	EKDLEDLFYK	3	433.887084960938	52.9982	52.7849943621999	52.5099	31131.8609804231	0.970017048840363	0.0655993752440453	6.76936559445268
sp|Q13242|SRSF9_HUMAN	IYVGNLPTDVR	IYVGNLPTDVR	2	623.843139648438	47.06038	47.7268401024898	47.3755318328105	129721.352903234	3.42309245032217	0	7.77729067631157
sp|Q13243|SRSF5_HUMAN	[PGQ]-QAGEVT[Pho]FADAHRPKLNEGVVEFASYGDLK	QAGEVTFADAHRPKLNEGVVEFASYGDLK	4	803.632873535156	60.37764	60.1904261991893	59.8859248829517	20448.062891442	-0.262396975728343	0.446502057613169	5.39352952288677
sp|Q13243|SRSF5_HUMAN	FSSRRPRN[Dea]DR	FSSRRPRNDR	2	646.334350585938	54.32262	54.1140774900147	53.7349531449314	29399.2188274813	-0.574021702326703	0.580860286762254	11.9617298983247
sp|Q13243|SRSF5_HUMAN	LN[Dea]EGVVEFASYGDLK	LNEGVVEFASYGDLK	2	821.403930664063	59.7244	60.3094985290521	59.887902272734	24275.856364027	1.10357407756727	0.0500595947556615	5.39352952288677
sp|Q13243|SRSF5_HUMAN	LNEGVVEFASYGDLK	LNEGVVEFASYGDLK	2	820.911926269531	59.7244	60.2910377808744	59.8859248829517	21796.9820022982	1.10522727515512	0.0500994035785288	5.39352952288677
sp|Q13243|SRSF5_HUMAN	QAGEVTFADAHRPK	QAGEVTFADAHRPK	3	509.595184326172	24.73707	24.4243649836944	26.7540443687396	1416.09570981226	-2.67825550259335	1	4.5717993402096
sp|Q13243|SRSF5_HUMAN	VSWQDLK	VSWQDLK	2	438.234710693359	42.221	41.9698593120901	43.7281798292112	8385.39580610372	-0.81760825294547	0.719056974459725	5.39444129307669
sp|Q13247|SRSF6_HUMAN	[PGQ]-QAGEVTYADAHK	QAGEVTYADAHK	2	636.79638671875	27.46097	27.6580206141109	28.0720212873028	7215.4591147624	-0.546154018022568	0.563982626127631	5.28226702500119
sp|Q13247|SRSF6_HUMAN	[PGQ]-QAGEVTYADAHKER	QAGEVTYADAHKER	3	519.914611816406	22.80164	23.7048797566552	22.3281833333333	298.386613961824	-0.100110806890076	0.375871687587169	1.71252472215669
sp|Q13247|SRSF6_HUMAN	ALDKLDGTEIN[Dea]GR	ALDKLDGTEINGR	3	468.243927001953	33.24083	33.4857793685781	34.8997563668693	2150.47553991046	1.0538269758036	0.0575482853764289	4.63169480386227
sp|Q13247|SRSF6_HUMAN	T[Dhy]N[Dea]EGVIEFR	TNEGVIEFR	2	524.258911132813	38.73764	39.9092324892839	40.7838227374204	4964.40102049809	-5.39839095383267	1	4.83830162225139
sp|Q13247|SRSF6_HUMAN	TN[Dea]EGVIEFR	TNEGVIEFR	2	533.264221191406	39.32445	39.8201752589979	39.7729501307328	21737.3617789568	4.80189599596834	0	6.79615840692091
sp|Q13247|SRSF6_HUMAN	TNEGVIEFR	TNEGVIEFR	2	532.772216796875	39.34295	39.7926101658697	39.7729501307328	21873.7205474231	5.41754023518003	0	6.79615840692091
sp|Q13263|TIF1B_HUMAN	ASAAAAS[UGG]AAAASAASGSPGPGEGSAGGEKR	ASAAAASAAAASAASGSPGPGEGSAGGEKR	3	862.742797851563	44.71424	45.2345886868451	45.0169494396783	76336.7684842268	4.66624053620414	0	7.25983567490644
sp|Q13263|TIF1B_HUMAN	FSAVLVEPPPMSLPGAGLSSQELSGGPGDGP	FSAVLVEPPPMSLPGAGLSSQELSGGPGDGP	3	984.154968261719	81.53644	82.1356784041711	81.7361923717025	16289.8621455126	2.30173011561604	0	10.1093053629898
sp|Q13263|TIF1B_HUMAN	IVAERPGTNSTGPAPMAPPR	IVAERPGTNSTGPAPMAPPR	3	673.686218261719	32.20883	32.2997947655509	32.7380066182902	51029.1846667162	2.92349460375613	0	6.30434241941565
sp|Q13263|TIF1B_HUMAN	LLPC[CAM]LHSAC[CAM]SAC[CAM]LGPAAPAAAN[Dea]SSGDGGAAGDGTVVDC[CAM]PVC[CAM]K	LLPCLHSACSACLGPAAPAAANSSGDGGAAGDGTVVDCPVCK	4	1028.96142578125	53.12352	53.7818949284578	53.3279509433239	10937.8013281035	2.55216578841812	0	6.83416935966465
sp|Q13263|TIF1B_HUMAN	LSPPYSSPQEFAQDVGR	LSPPYSSPQEFAQDVGR	2	939.455017089844	55.00014	55.4977261935465	55.148104437335	54216.325878472	4.03536807915296	0	12.7373100259063
sp|Q13263|TIF1B_HUMAN	QGSGSSQPMEVQ[Dea]EGYGFGSGDDPYSSAEPHVSGVKR	QGSGSSQPMEVQEGYGFGSGDDPYSSAEPHVSGVKR	4	929.411682128906	46.77237	47.3192417045762	47.0401266637999	22025.3633986682	4.71386285542048	0	5.34032912660053
sp|Q13283|G3BP1_HUMAN	GP[Oxi]GGPRGGLGGGMRGPPR	GPGGPRGGLGGGMRGPPR	2	824.926086425781	76.63911	76.509142813074	77.0103644334458	3842.24284781852	-0.956261361502606	0.798058252427184	3.23045900338498
sp|Q13283|G3BP1_HUMAN	INSGGKLPNFGFVVFDDSEPVQK	INSGGKLPNFGFVVFDDSEPVQK	3	832.091918945313	69.91985	69.7662310326137	69.2930212551642	13490.628890403	1.7662967893422	0.00522420548541576	8.58950934514069
sp|Q13283|G3BP1_HUMAN	QYYTLLNQAPDMLHR	QYYTLLNQAPDMLHR	3	621.645446777344	58.93962	58.7473421540369	57.5259019461519	2780.02294531308	-2.54459409984571	1	5.69682835855641
sp|Q13283|G3BP1_HUMAN	SSSPAPADIAQTVQEDLR	SSSPAPADIAQTVQEDLR	3	628.9814453125	63.40549	63.2289383118673	63.2052357483968	24620.8888061736	-3.99383015473681	1	6.75783492939842
sp|Q13283|G3BP1_HUMAN	TFSWASVTSK	TFSWASVTSK	2	557.282409667969	50.10136	49.8779558465931	49.4017136421034	97619.6083392707	2.84375462425114	0	7.67942277322992
sp|Q13283|G3BP1_HUMAN	VMEKPSPLLVGR	VMEKPSPLLVGR	3	442.591827392578	37.80336	37.5366583433657	37.5444513769755	48589.2404599021	3.3954281993581	0	5.27519380526068
sp|Q13310|PABP4_HUMAN	ALPANAILNQFQPAAGGYFVPA	ALPANAILNQFQPAAGGYFVPA	4	558.296813964844	32.1286	31.8419157826224	32.3406165640502	546757.930240394	0.30431465438757	0.217721518987342	6.33040392843687
sp|Q13310|PABP4_HUMAN	EFSPFGSITSAK	EFSPFGSITSAK	2	635.8193359375	55.09572	55.1485448218161	55.2708169141364	92012.8929917958	4.04311559140948	0	7.22716835317895
sp|Q13310|PABP4_HUMAN	KSGVGNVFIK	KSGVGNVFIK	2	524.811096191406	47.74291	47.5112092880297	48.2964553349255	1454.66187008304	-9.8092652092831	1	7.49074864391884
sp|Q13310|PABP4_HUMAN	SKVDEAVAVLQAHHAK	SKVDEAVAVLQAHHAK	4	426.486328125	35.68171	35.4075422456435	36.0401243934419	41239.3866412657	1.33530425808448	0.0286532951289398	5.50292282588723
sp|Q13368|MPP3_HUMAN	ELLQLLSTPHLR	ELLQLLSTPHLR	2	710.419555664063	47.7834	48.0209921112743	48.0827840573654	126185.32687586	-3.57916456817332	1	11.1825642979045
sp|Q13409|DC1I2_HUMAN	[1Ac]-SDKSELKAELER	SDKSELKAELER	3	482.919342041016	31.74087	31.8210856866447	32.2715094943855	33503.9994492437	1.23509676711668	0.0363930448847554	6.34122170688064
sp|Q13409|DC1I2_HUMAN	DLEDKEGEIQAGAK	DLEDKEGEIQAGAK	3	501.582611083984	27.54825	27.2454415446518	28.0510970542317	13005.9390859857	-0.320345978393245	0.467053601911915	4.95577241188205
sp|Q13409|DC1I2_HUMAN	EAVAPVQEESDLEK	EAVAPVQEESDLEK	2	772.3779296875	34.87135	34.953615536492	35.3813978132008	24767.2985413546	2.61364454923155	0	7.01144962181385
sp|Q13409|DC1I2_HUMAN	EAVAPVQEESDLEKK	EAVAPVQEESDLEKK	3	557.952697753906	30.95511	30.9254218065978	30.756610747754	1186.76605670898	-1.53092614141929	1	6.29565681069208
sp|Q13409|DC1I2_HUMAN	SVSTPSEAGSQ[Dea]DSGDGAVGSR	SVSTPSEAGSQDSGDGAVGSR	3	651.287353515625	23.72077	23.4044867849422	23.7961860243984	22892.5148397565	4.45333812106801	0	6.42434504335729
sp|Q13409|DC1I2_HUMAN	SVSTPSEAGSQDSGDGAVGSR	SVSTPSEAGSQDSGDGAVGSR	3	650.959350585938	23.1932	23.5729020430309	23.7928964860663	21692.9714921084	3.78756038436123	0	6.41791038068352
sp|Q13428|TCOF_HUMAN	[PGE]-ES[Dhy]PRK[AAS]GAAPAPPR	ESPRKGAAPAPPR	2	662.36767578125	72.89342	72.7502683105543	72.5685444248627	53630.7854275959	0.28721126440807	0.225270758122744	9.5490146755328
sp|Q13428|TCOF_HUMAN	EAASGTTPQKSRK	EAASGTTPQKSRK	2	680.862609863281	38.63215	38.3683699974753	38.4655424454338	26694.5890249179	1.44990853008853	0.019134775374376	6.51444326557486
sp|Q13428|TCOF_HUMAN	GSLGQGTAPVLPGK	GSLGQGTAPVLPGK	2	641.361694335938	35.24992	37.2395320469174	36.9841310366663	2121.6129583715	-0.335736989901945	0.471350613915416	1.86261390150792
sp|Q13428|TCOF_HUMAN	TNVVTMPTAHPR	TNVVTMPTAHPR	3	441.899444580078	29.05104	29.2922858208939	28.4392981997575	1316.29019969664	-0.774796765684355	0.695338148391333	5.12108775127102
sp|Q13428|TCOF_HUMAN	VLT[Dhy]ELLEQER	VLTELLEQER	2	606.335144042969	50.84999	50.6292205811452	50.3005250100827	41027.0475967744	4.0841820878921	0	6.97645918449152
sp|Q13428|TCOF_HUMAN	VLTELLEQERK-[-1K]	VLTELLEQERK	2	615.340454101563	50.02282	50.7303766087077	50.3005250100827	47345.1146034087	2.21748823184164	0	5.24767021221158
sp|Q13435|SF3B2_HUMAN	[1Ac]-ATEHPEPPKAELQ[Dea]LPPPPPPGHYGAWAAQELQAK	ATEHPEPPKAELQLPPPPPPGHYGAWAAQELQAK	4	924.7177734375	62.73828	62.5593707059246	62.2265554490601	22449.6867930101	0.364511646250793	0.198689956331878	9.06281724305005
sp|Q13435|SF3B2_HUMAN	GPPPPPGDENREMDDPSVGPK	GPPPPPGDENREMDDPSVGPK	3	730.004028320313	30.47351	30.5940357491949	30.9366877422226	25223.3101742243	-0.801384865968728	0.708196721311475	11.004651888143
sp|Q13435|SF3B2_HUMAN	KGPAPELQGVEVALAPEELELDPMAMTQK	KGPAPELQGVEVALAPEELELDPMAMTQK	3	1031.19445800781	77.80767	78.3477667881879	77.8187849220071	2530.98972143585	-1.18660239207543	0.935114503816794	2.65328004515693
sp|Q13435|SF3B2_HUMAN	LAEIGAPIQGNREELVER	LAEIGAPIQGNREELVER	3	665.3603515625	43.24305	45.0213070555228	44.7871474561291	22957.3581563741	-2.97448391250861	1	5.44351915209547
sp|Q13435|SF3B2_HUMAN	TATVGGAMMGSTHIYDMSTVMSR	TATVGGAMMGSTHIYDMSTVMSR	3	802.030334472656	59.86442	59.6753904814605	60.4631457978719	2798.39786581639	-4.17076603462463	1	4.72818932195034
sp|Q13435|SF3B2_HUMAN	VGEPVALSEEER	VGEPVALSEEER	2	657.830444335938	34.32994	34.7361396554472	34.8344945535312	40403.2439334964	3.78838559531184	0	5.86487336333555
sp|Q13442|HAP28_HUMAN	[1Ac]-QREEAARKK	QREEAARKK	2	579.322937011719	70.57024	70.4189006516936	69.9237237510333	77811.0224526561	2.20304099826836	0	6.77210013001545
sp|Q13442|HAP28_HUMAN	KGVEGLIDIENPNR	KGVEGLIDIENPNR	3	518.6142578125	48.1993	47.9691991765999	47.6071067790233	76994.1200380416	0.050920962331141	0.299151343705799	7.02829730689356
sp|Q13442|HAP28_HUMAN	QYTSPEEIDAQLQAEK	QYTSPEEIDAQLQAEK	3	617.298645019531	48.5462	48.3173219035686	47.9395097386916	47217.5085982423	0.605359558662451	0.134579439252336	8.83415926392188
sp|Q13442|HAP28_HUMAN	VTQLDLDGPK	VTQLDLDGPK	2	543.295471191406	35.50624	35.9192507941212	35.9905849562758	17058.7849068388	0.953644095279151	0.0685625243474873	6.65977362171763
sp|Q13561|DCTN2_HUMAN	IKTTVKES[Pho]ATEEK	IKTTVKESATEEK	2	772.384399414063	48.05171	47.8210897332736	47.8991701126905	62076.595536104	4.69685424047752	0	6.89774518261951
sp|Q13561|DCTN2_HUMAN	LLHEVQELTTEVEK	LLHEVQELTTEVEK	3	556.633178710938	52.32081	52.9155202201511	52.5560107838077	63528.7081127906	3.13682685194588	0	6.84633069205748
sp|Q13561|DCTN2_HUMAN	RLT[Pho]ELETAVR	RLTELETAVR	2	634.323913574219	59.10334	58.9116337387205	57.3109646901387	5301.8403655992	-2.89640034939177	1	1.73284582621572
sp|Q13561|DCTN2_HUMAN	YADLPGIAR	YADLPGIAR	2	488.266540527344	41.26048	41.9001097457912	41.6597053340348	79862.6613939363	5.6760973735805	0	7.00279777280656
sp|Q13838|DX39B_HUMAN	GLAITFVSDENDAK	GLAITFVSDENDAK	2	740.369934082031	52.79255	52.8215932239613	53.0222218536828	226762.284056199	4.2681703446213	0	8.66214849426059
sp|Q13838|DX39B_HUMAN	GS[Dhy]YVSIHSSGFR	GSYVSIHSSGFR	3	426.879028320313	33.2241	33.7292374167741	33.7417740221255	81152.873341578	4.70255300526017	0	4.32243653912363
sp|Q13838|DX39B_HUMAN	GSYVSIHSSGFR	GSYVSIHSSGFR	3	432.882568359375	33.22448	33.1212829359619	33.7404608109254	93611.9735318522	2.77655373880402	0	4.32243653912363
sp|Q13838|DX39B_HUMAN	ILVATNLFGR	ILVATNLFGR	2	552.332214355469	60.08968	60.3037717650079	60.2726613125764	323782.057484158	7.33941700235853	0	8.06513586659598
sp|Q13838|DX39B_HUMAN	NC[CAM]PHIVVGTPGR	NCPHIVVGTPGR	3	436.227661132813	28.02525	28.0265499791526	28.7157100339143	20554.5462669917	0.0618289537228245	0.296637168141593	9.22156896991762
sp|Q13838|DX39B_HUMAN	VNIAFNYDMPEDSDTYLHR	VNIAFNYDMPEDSDTYLHR	3	767.347778320313	58.86424	58.8732603866919	59.0203483703439	52490.0069473289	3.99304428610996	0	6.10183368592693
sp|Q14004|CDK13_HUMAN	AAEAAKAAEATK[CAM]	AAEAAKAAEATK	2	594.814575195313	50.74754	50.5264110512883	51.2520243166374	5910.53011450529	-5.51630162412507	1	4.56856204607119
sp|Q14004|CDK13_HUMAN	EDKTEPKAYR	EDKTEPKAYR	2	618.814575195313	48.90748	48.6798724462894	48.8028822979768	159858.335300794	2.93227975930769	0	7.14154281920693
sp|Q14004|CDK13_HUMAN	LADFGLAR	LADFGLAR	2	431.742706298828	43.21033	43.6920021164246	43.5752341348817	285663.528846254	5.2963842668219	0	7.34331153117676
sp|Q14004|CDK13_HUMAN	PSSSDTALGGGGGLSWAEK	PSSSDTALGGGGGLSWAEK	3	592.951477050781	40.46794	40.2106236117721	41.4585551372776	3889.9397183974	-2.00519284977532	1	6.1184717767529
sp|Q14004|CDK13_HUMAN	RDGQRGGSEASK	RDGQRGGSEASK	2	624.307983398438	57.19034	56.9918974101989	57.7231772546508	6101.91951956217	-4.83422357907563	1	3.62026479302885
sp|Q14004|CDK13_HUMAN	SPYSSRHSRSR	SPYSSRHSRSR	2	660.331787109375	57.90298	57.7070472348807	57.7668841002029	15920.6756652712	-4.47065744453451	1	6.5525669028945
sp|Q14011|CIRBP_HUMAN	[Frm]-SRGYRGGSAGGRGFFR	SRGYRGGSAGGRGFFR	2	858.427307128906	78.56143	78.4382355448228	79.4339504341679	763.881308370341	-1.13259278186207	0.9082774049217	1.93689273929044
sp|Q14011|CIRBP_HUMAN	DSYDSYATHNE	DSYDSYATHNE	2	651.249450683594	25.96408	25.6556898295152	25.5476852964727	417.427310223364	-0.469559298359463	0.530818457393062	4.14761949355131
sp|Q14011|CIRBP_HUMAN	YGQISEVVVVK	YGQISEVVVVK	2	610.847900390625	44.56034	45.1772706347478	44.923680910795	31629.732278435	3.65118125257984	0	8.68912662202704
sp|Q14061|COX17_HUMAN	ARDAC[CAM]IIEK	ARDACIIEK	2	538.281860351563	49.64189	49.4168706823864	47.8831702593215	22426.943654762	-1.21037884902421	0.953045685279188	6.22590945682137
sp|Q14061|COX17_HUMAN	PGLVDSN[Dea]PAPPESQEK	PGLVDSNPAPPESQEK	2	833.401977539063	32.13795	31.8513024328427	32.0925205578066	20259.8674453492	4.30739926474927	0	6.48715760100235
sp|Q14061|COX17_HUMAN	PGLVDSNPAPPESQEK	PGLVDSNPAPPESQEK	2	832.909912109375	31.57313	31.8638146056928	32.1022859048979	20833.5785380481	2.46353588271228	0	6.48715760100235
sp|Q14103|HNRPD_HUMAN	FGEVVDC[CAM]TLKLDPITGR	FGEVVDCTLKLDPITGR	3	640.668029785156	61.00502	61.1251591121082	61.1887551816043	30974.2600735808	0.23897307454399	0.238420107719928	6.99995702059535
sp|Q14103|HNRPD_HUMAN	IFVGGLS[Dhy]PDTPEEK	IFVGGLSPDTPEEK	2	735.877380371094	47.02964	47.1407541977549	49.5305281371322	2135.51554111235	-1.30091941277216	0.994015748031496	1.00949228634773
sp|Q14103|HNRPD_HUMAN	IFVGGLSPDTPEEK	IFVGGLSPDTPEEK	2	744.882690429688	47.03588	46.985587122684	47.3534015349598	591078.468327775	5.79192356170386	0	7.78825801668012
sp|Q14103|HNRPD_HUMAN	IREYFGGFGEVESIELPMDNK	IREYFGGFGEVESIELPMDNK	3	810.726379394531	70.39261	70.6125116551105	70.5599155103596	32546.8906003189	3.03809317317894	0	8.81706200216099
sp|Q14103|HNRPD_HUMAN	K[SU2]IFVGGLSPDTPEEK	KIFVGGLSPDTPEEK	3	739.377990722656	47.03588	47.1196720435006	47.3534015349598	591362.12981189	5.9100034860681	0	7.78825801668012
sp|Q14103|HNRPD_HUMAN	MFIGGLSWDTTKK	MFIGGLSWDTTKK	3	495.258636474609	56.47066	57.1069670546293	57.2102662283181	1693.95091171863	-1.83702159045781	1	1.87328560856268
sp|Q14157|UBP2L_HUMAN	DGSLASNPYSGDLTK	DGSLASNPYSGDLTK	2	762.862487792969	41.0908	41.3593439191878	41.4833212893763	30030.6131218353	2.63050320328535	0	7.5083805266825
sp|Q14157|UBP2L_HUMAN	GGSTTGSQFLEQFK	GGSTTGSQFLEQFK	2	743.862243652344	54.20191	53.992948364615	53.7131975288244	3758.10070492926	-1.11500361563883	0.897632757517594	7.12449020146266
sp|Q14157|UBP2L_HUMAN	IDLAVLLGK	IDLAVLLGK	2	471.305145263672	69.83846	70.4980167035507	70.0150863227028	71740.8179206726	0.920578911593206	0.0736719658782474	5.93869696855052
sp|Q14157|UBP2L_HUMAN	IFTASNVSSVPLPAENVTITAGQR	IFTASNVSSVPLPAENVTITAGQR	3	824.774597167969	61.54214	62.7031951585488	63.6048494387539	5101.2575610384	-1.03463308717146	0.846203346203346	2.2937188985295
sp|Q14157|UBP2L_HUMAN	STSAPQMSPGSSDNQSSSPQPAQQK	STSAPQMSPGSSDNQSSSPQPAQQK	3	844.713745117188	23.58757	23.7670474099942	24.1891333333333	5975.14697765294	3.32990782430652	0	5.41788361124144
sp|Q14157|UBP2L_HUMAN	TAQALAQLAAQHSQSGSTTTSSWDMGSTTQ[Dea]SPSLVQYDLK	TAQALAQLAAQHSQSGSTTTSSWDMGSTTQSPSLVQYDLK	4	1046.74853515625	63.77054	63.595269728737	65.8372186264259	1231.48577767196	-0.767351111065576	0.690335305719921	2.47423066512553
sp|Q14204|DYHC1_HUMAN	FGNPLLVQ[Dea]DVESYDPVLNPVLNR	FGNPLLVQDVESYDPVLNPVLNR	3	867.118286132813	83.93835	84.5117511189684	84.0933155531442	21789.1927427855	1.73580990720523	0.00605536332179931	6.75641411741541
sp|Q14204|DYHC1_HUMAN	KLQARLDQMRK	KLQARLDQMRK	3	462.938110351563	48.4096	48.180242530426	48.1072943889307	27223.1838178895	-5.42953205481047	1	11.2364474959161
sp|Q14204|DYHC1_HUMAN	TFSSIPVSR	TFSSIPVSR	2	497.271820068359	35.56729	35.2927145771586	35.607245366659	43750.8260315902	1.74214151605361	0.00606585788561525	7.37069604968586
sp|Q14204|DYHC1_HUMAN	VLLTTQGVDMISK	VLLTTQGVDMISK	2	702.891967773438	54.24428	54.0354655547108	54.0914989243029	12712.0639552835	-2.83633568060844	1	9.06831298156889
sp|Q14204|DYHC1_HUMAN	VMSQEIQEQLHK	VMSQEIQEQLHK	3	490.585418701172	34.4676	34.1891530305774	34.4990799025383	18887.095198975	-1.43084172578737	1	4.5939694468518
sp|Q14204|DYHC1_HUMAN	VTDFGDKVEDPTFLNQLQSGVNR	VTDFGDKVEDPTFLNQLQSGVNR	3	860.429382324219	62.19366	62.1856388580541	62.3311104742609	34477.6974348876	4.37922418325859	0	6.58357891969698
sp|Q14247|SRC8_HUMAN	ASAGHAVSIAQ[Dea]DDAGADDWETDPDFVNDVSEKEQR	ASAGHAVSIAQDDAGADDWETDPDFVNDVSEKEQR	4	937.41357421875	54.03276	54.5074093894732	56.8059712958698	2089.3675600045	-3.33492731411979	1	1.7599129381724
sp|Q14247|SRC8_HUMAN	ASAGHAVSIAQDDAGADDW[HKy]ET[Dhy]DPDFVNDVSEKEQR	ASAGHAVSIAQDDAGADDWETDPDFVNDVSEKEQR	4	937.662414550781	54.64455	54.43714562429	54.1270801901381	16923.0838677746	1.45998495134982	0.0175	6.11314214009761
sp|Q14247|SRC8_HUMAN	ASAGHAVSIAQDDAGADDWETDPDFVNDVSEKEQR	ASAGHAVSIAQDDAGADDWETDPDFVNDVSEKEQR	4	937.167602539063	54.01814	54.4258231665054	53.8526666666667	525.95962034906	-1.44356506863809	1	3.13473675853152
sp|Q14247|SRC8_HUMAN	EKELETGPK	EKELETGPK	2	515.7744140625	45.26805	45.0276286770998	45.0325455993255	156426.499205571	-1.00342416414049	0.825161290322581	8.9549595941764
sp|Q14247|SRC8_HUMAN	GPVSGTEPEPVYSMEAADYR	GPVSGTEPEPVYSMEAADYR	3	718.993103027344	51.13165	50.9118787325171	49.9081798651924	7770.410557569	-4.133854871733	1	5.35334277250847
sp|Q14247|SRC8_HUMAN	LRENVFQEHQTLK	LRENVFQEHQTLK	4	411.22314453125	30.76046	31.0722003822236	33.1018942917668	2227.23338446396	-0.71349406543444	0.654557463672391	2.29449504623304
sp|Q14315|FLNC_HUMAN	AFGPGLEPTGC[CAM]IVDKPAEFTIDAR	AFGPGLEPTGCIVDKPAEFTIDAR	3	854.428344726563	62.46668	62.5821164448044	62.6311521495255	27965.8762381132	4.32382431673023	0	6.5893448878599
sp|Q14315|FLNC_HUMAN	GPGLSQAFVGQK	GPGLSQAFVGQK	2	594.822204589844	38.67105	38.5583513617093	39.0986833375144	67974.499711585	3.95270449537814	0	5.63771294188289
sp|Q14315|FLNC_HUMAN	LGSFGSITR	LGSFGSITR	2	469.258728027344	39.06835	38.8061044829385	38.6914891592998	29621.3276923625	1.29632649438017	0.0301302931596091	7.51692227371721
sp|Q14315|FLNC_HUMAN	LYAQDADGC[CAM]PIDIK	LYAQDADGCPIDIK	2	789.877075195313	43.25351	43.2155111503525	43.6295202120593	24383.3331447274	4.38808420301221	0	4.47710234498411
sp|Q14315|FLNC_HUMAN	VHVQPAVDTSGVK	VHVQPAVDTSGVK	3	446.245483398438	26.2508	25.9434193934121	26.3884448321135	17210.3312515789	2.56782019902843	0	4.0790727545308
sp|Q14315|FLNC_HUMAN	VSGPGVEPHGVLR	VSGPGVEPHGVLR	3	435.242095947266	30.15894	30.562881346208	30.7430330173476	42925.2241989701	1.89840274762279	0.00265957446808511	4.85917288322177
sp|Q14444|CAPR1_HUMAN	LN[Dea]QDQLDAVSK	LNQDQLDAVSK	2	616.311889648438	30.72874	30.9916627216865	31.2663339480738	55927.2924695326	3.02468745110097	0	7.16015421303711
sp|Q14444|CAPR1_HUMAN	LNQDQLDAVSK	LNQDQLDAVSK	2	615.819885253906	30.73234	30.9662854943991	31.2796885475564	45836.7424524814	1.6600929603396	0.0111492281303602	7.16015421303711
sp|Q14444|CAPR1_HUMAN	LVDPERDMSLR	LVDPERDMSLR	3	444.23095703125	39.19962	38.9378301382862	38.9180262467951	5433.23975383788	0.205303056352843	0.249731663685152	7.42285760678071
sp|Q14444|CAPR1_HUMAN	SSGPPPPSGSSGSEAAAGAGAAAPASQ[Dea]HPATGTGAVQTEAMK	SSGPPPPSGSSGSEAAAGAGAAAPASQHPATGTGAVQTEAMK	4	926.932800292969	35.78518	33.9705882577778	34.2101280437227	14499.9496562655	-0.917661993628882	0.774528914879792	9.40460057229877
sp|Q14444|CAPR1_HUMAN	SSGPPPPSGSSGSEAAAGAGAAAPASQHPATGTGAVQTEAMK	SSGPPPPSGSSGSEAAAGAGAAAPASQHPATGTGAVQTEAMK	4	926.686767578125	33.74277	33.9582676492179	34.2065764332848	21521.2165105789	3.46448624242174	0	9.40460057229877
sp|Q14444|CAPR1_HUMAN	YQEVTNNLEFAK	YQEVTNNLEFAK	2	728.359375	42.69995	43.2340626395098	43.0756028955047	40175.9520195505	3.1758021833578	0	7.14540240150929
sp|Q14566|MCM6_HUMAN	ELRDEEQTAESIK	ELRDEEQTAESIK	3	516.589782714844	28.88625	28.5881559840648	28.7627509085363	21753.9126058783	2.35773592712729	0	6.64279397773459
sp|Q14566|MCM6_HUMAN	GVLLMLFGGVPK	GVLLMLFGGVPK	2	615.867553710938	81.65517	82.0393014015329	81.7898920179798	26947.4205621115	3.78708410182029	0	8.85037439034842
sp|Q14566|MCM6_HUMAN	LAAAAEP[Oxi]GAGSQHLEVR	LAAAAEPGAGSQHLEVR	3	564.960327148438	32.25304	31.9667955351778	31.4622638661031	2634.3364286198	-1.49705283664369	1	2.83300357259976
sp|Q14566|MCM6_HUMAN	SELVNWYLK	SELVNWYLK	2	576.308410644531	62.68837	62.5092816852	60.2497869118876	6638.78015166173	-7.18214390584013	1	7.17775641633203
sp|Q14566|MCM6_HUMAN	VSGVDGYETEGIR	VSGVDGYETEGIR	2	691.333312988281	35.85983	35.6888392823217	36.2933703878435	51573.7052566246	4.67636205774127	0	6.83638473859114
sp|Q14697|GANAB_HUMAN	HHGPQTLYLPVTLSSIPVFQR	HHGPQTLYLPVTLSSIPVFQR	4	598.329956054688	72.54385	72.5675361423552	72.7386481490018	128958.790620711	4.18357729622724	0	8.0245746897476
sp|Q14697|GANAB_HUMAN	LSFQHDPETSVLVLR	LSFQHDPETSVLVLR	3	580.980834960938	55.34064	55.979177666502	55.522566159734	111105.027362532	0.634715743993275	0.125422455876831	8.50157901629426
sp|Q14697|GANAB_HUMAN	SGGMERPFVLAR	SGGMERPFVLAR	3	440.567810058594	40.77282	40.5165719479012	42.1111879068294	1067.58368193024	-3.27391203776295	1	5.51190530077882
sp|Q14697|GANAB_HUMAN	SLLLSVNAR	SLLLSVNAR	2	486.795471191406	45.1847	45.2802112349085	45.5092471957035	185260.341832744	6.57232727777285	0	3.92074185952835
sp|Q14697|GANAB_HUMAN	VVIIGAGKPAAVVLQTK	VVIIGAGKPAAVVLQTK	3	555.353820800781	47.20341	48.8793110370612	48.8055085423013	74774.3629924811	-0.95603832421478	0.798316607316284	7.98689517752144
sp|Q14697|GANAB_HUMAN	YRVPDVLVADPPIAR	YRVPDVLVADPPIAR	3	560.985900878906	55.80306	56.0655328320629	55.9951281588811	258737.473247163	6.13988793122337	0	10.7839965410191
sp|Q14847|LASP1_HUMAN	GFSVVADTPELQR	GFSVVADTPELQR	2	709.867370605469	49.78214	50.470040738311	50.0396917377998	72219.6733052335	3.1972095140976	0	6.31144943941191
sp|Q14847|LASP1_HUMAN	GKGFSVVADTPELQR	GKGFSVVADTPELQR	3	535.2861328125	43.97654	43.7315752658498	43.4166101714116	47798.4502720163	1.30840779779056	0.0302164148632095	7.63996154736978
sp|Q14847|LASP1_HUMAN	Q[Dea]SFTMVADTPENLR	QSFTMVADTPENLR	2	805.379943847656	50.08553	49.8620761751677	49.9801229460046	58398.1889636121	3.38897609633654	0	6.36967403517148
sp|Q14847|LASP1_HUMAN	QSFTMVADTPENLR	QSFTMVADTPENLR	2	804.887939453125	49.74602	49.8959528075419	49.9944845490634	49248.4934130524	1.13085294826971	0.0470306895177362	6.36967403517148
sp|Q14847|LASP1_HUMAN	RPLEQQQPHHIPTSAPVYQQPQQQPVAQSYGGYKEPAAPVSIQR	RPLEQQQPHHIPTSAPVYQQPQQQPVAQSYGGYKEPAAPVSIQR	6	823.257507324219	43.38567	43.865589610349	43.6977097019488	52384.8986095581	3.70701733235436	0	6.09551155138096
sp|Q14847|LASP1_HUMAN	TGDTGMLPANYVEAI	TGDTGMLPANYVEAI	2	776.37158203125	70.55512	70.4037368257737	70.3095710548196	23287.2833698095	3.72411021232268	0	5.85234899566064
sp|Q14974|IMB1_HUMAN	AAVEN[Dea]LPTFLVELSR	AAVENLPTFLVELSR	3	553.969909667969	82.22301	82.7769549891489	82.3535784048797	92054.8995184661	4.20323279621335	0	7.38565650781092
sp|Q14974|IMB1_HUMAN	AAVENLPTFLVELSR	AAVENLPTFLVELSR	3	553.641906738281	82.23879	82.492532429841	82.3566109854578	61214.2591166341	2.76008959760713	0	9.12851419462908
sp|Q14974|IMB1_HUMAN	GALQYLVPILTQTLTK	GALQYLVPILTQTLTK	3	587.016967773438	91.60531	92.1112073349484	91.732114216514	51473.9449779224	6.28333265618377	0	9.98345874207012
sp|Q14974|IMB1_HUMAN	LAATNALLNSLEFTK	LAATNALLNSLEFTK	2	803.445983886719	70.78716	70.8882533273726	70.9412143069781	89016.2249683173	5.82446009675084	0	6.80187682000621
sp|Q14974|IMB1_HUMAN	LLETTDRPDGHQNNLR	LLETTDRPDGHQNNLR	4	470.490875244141	24.86593	25.29783765307	25.4929645599098	70822.1091620455	6.41765959672466	0	5.78545944175691
sp|Q14974|IMB1_HUMAN	PMIHELLTEGRR	PMIHELLTEGRR	3	484.597778320313	36.94599	37.5596662228531	36.7922612962926	6289.01975661091	-2.45792146454332	1	7.45614026933729
sp|Q14978|NOLC1_HUMAN	ATGATQQDANASSLLDIYSFWLK	ATGATQQDANASSLLDIYSFWLK	3	834.083312988281	92.41309	92.3386647237462	93.4831563654309	869.874885538833	-0.988840054581014	0.821440103325799	3.81419046569427
sp|Q14978|NOLC1_HUMAN	LQT[Dhy]PNTFPK	LQTPNTFPK	2	514.282165527344	34.95349	34.6767547254818	34.8253729124023	40677.3238523637	-6.02023040739838	1	7.77017206515257
sp|Q14978|NOLC1_HUMAN	LQTPNTFPK	LQTPNTFPK	2	523.287475585938	34.26686	34.5703659680973	34.44505	13032.9387162288	-2.17568169788246	1	11.7731354488383
sp|Q14978|NOLC1_HUMAN	NKPGPYSSVPPPSAPPPK	NKPGPYSSVPPPSAPPPK	3	606.324584960938	28.81872	28.5203825546543	29.5733259548152	5065.95297722968	-3.13090179951765	1	7.08465552196022
sp|Q14978|NOLC1_HUMAN	NKPGPYSSVPPPSAPPPKK	NKPGPYSSVPPPSAPPPKK	4	487.019012451172	24.12307	24.196342984357	25.0358901162582	9280.68415648949	0.692409410127255	0.117869285984133	6.92157868524279
sp|Q14978|NOLC1_HUMAN	VREEEIEVDSR	VREEEIEVDSR	3	454.228271484375	25.23627	24.9253257672582	25.3873977645993	20593.9336817342	2.79094625710741	0	5.23289120347734
sp|Q15008|PSMD6_HUMAN	IDKVNEIVETNRPDSK	IDKVNEIVETNRPDSK	4	464.998260498047	30.88947	30.5984215632077	30.7740540603977	24647.6206687096	2.10409334307025	0	7.38167674253985
sp|Q15008|PSMD6_HUMAN	IGDKEGALTAFR	IGDKEGALTAFR	3	426.566467285156	37.13659	36.8675444423209	37.4345444402984	26125.493411219	1.74069419375019	0.00606323083585968	9.32122001144458
sp|Q15008|PSMD6_HUMAN	PLENLEEEGLPKNPDLR	PLENLEEEGLPKNPDLR	3	655.009216308594	48.40052	48.3633679095367	48.6197572586461	42877.2628413205	2.73543218404587	0	6.63088540588772
sp|Q15020|SART3_HUMAN	[1Ac]-ATAAETSASEPEAESK	ATAAETSASEPEAESK	2	810.865417480469	27.3536	27.1375606022698	27.9350776467631	18757.5006837008	4.78299834479199	0	4.58828403344241
sp|Q15020|SART3_HUMAN	LVT[Pho]NRAGKPK	LVTNRAGKPK	2	582.318481445313	52.01604	51.7993759244024	50.2689353126734	10436.9487777429	-7.0044548950384	1	5.81128961177384
sp|Q15046|SYK_HUMAN	[1Ac]-AAVQ[Dea]AAEVKVDGSEPK	AAVQAAEVKVDGSEPK	2	821.420166015625	42.94467	42.6960694539489	43.1622787088849	20604.5251710413	1.34122526233248	0.02870028700287	5.97015249931307
sp|Q15046|SYK_HUMAN	[1Ac]-AAVQAAEVKVDGSEPK	AAVQAAEVKVDGSEPK	2	820.928161621094	42.7938	43.0813859002116	43.1614404496865	29412.3294456862	4.22406738470198	0	6.26731092365025
sp|Q15046|SYK_HUMAN	LIFYDLR	LIFYDLR	2	470.2685546875	58.07267	58.2951899351526	58.247488335101	101698.332679188	-0.68162372617164	0.633807476017201	8.43980894475704
sp|Q15046|SYK_HUMAN	LSKNELKR[Pho]RLK	LSKNELKRRLK	3	488.951873779297	49.4253	49.1995157893144	50.9171693319503	73446.6028146545	-3.09373961851004	1	9.89163325274858
sp|Q15046|SYK_HUMAN	MLVVGGIDR	MLVVGGIDR	2	480.270782470703	43.08657	42.8384722978931	43.1348097349851	142349.707825444	4.73137438755695	0	6.85630915520279
sp|Q15046|SYK_HUMAN	YLDLILNDFVR	YLDLILNDFVR	2	690.879699707031	80.67277	80.5570071708736	80.0663365679224	14902.2681244845	2.9056759400936	0	7.99034557999383
sp|Q15056|IF4H_HUMAN	[1Ac]-ADFDTYDDR	ADFDTYDDR	2	580.230529785156	42.88916	42.8094150197674	43.2660828753477	122240.953862291	5.37593430617201	0	8.58454633187611
sp|Q15056|IF4H_HUMAN	GS[Dhy]N[dAm]MDFREPTEEER	GSNMDFREPTEEER	3	554.566833496094	31.21672	30.9268333329467	30.8856833331708	179.712717985572	-1.28249627598898	0.985187519697447	4.1567984932631
sp|Q15056|IF4H_HUMAN	GS[Dhy]NMDFREPTEEER	GSNMDFREPTEEER	3	560.242370605469	32.2444	30.8174904525605	28.9627244045367	3314.06507311249	0.665241126794032	0.121234939759036	1.11810458466553
sp|Q15056|IF4H_HUMAN	GSN[dAm]MDFREPTEEER	GSNMDFREPTEEER	3	560.570373535156	30.70523	30.4135418584919	31.0995698873412	33100.3209354247	-0.308585999963479	0.463589743589744	5.94970193992885
sp|Q15056|IF4H_HUMAN	GSNM[Oxi]DFREPTEEER	GSNMDFREPTEEER	3	571.577514648438	23.9805	24.156174977399	25.3359162431572	1139.56571945739	2.02194965663087	0.000905797101449275	2.8599273791338
sp|Q15056|IF4H_HUMAN	TVATPLN[Dea]QVANPNSAIFGGAR	TVATPLNQVANPNSAIFGGAR	3	700.367492675781	60.73674	60.5507888760694	60.2895377861535	33273.93963051	0.00592795348561136	0.315826577370462	10.8568105228917
sp|Q15084|PDIA6_HUMAN	GSFSEQGINEFLR	GSFSEQGINEFLR	2	742.362426757813	60.24868	60.3719585699919	60.3977000387934	74186.5281503341	3.58150732136957	0	7.82268484479333
sp|Q15084|PDIA6_HUMAN	IFQ[Dea]KGESPVDYDGGR	IFQKGESPVDYDGGR	3	556.933654785156	34.99649	33.8887499765334	35.61835	3555.50490268451	-2.22926011935044	1	9.25779561144929
sp|Q15084|PDIA6_HUMAN	IFQKGESPVDYDGGR	IFQKGESPVDYDGGR	3	556.605651855469	33.50721	33.5814405257108	33.9896584812438	118823.506162988	3.32371650026528	0	8.69633715271593
sp|Q15084|PDIA6_HUMAN	LAAVDATVNQVLASR	LAAVDATVNQVLASR	2	764.428100585938	59.23254	59.5063904481702	59.4004314363635	145860.12897466	5.7079952206393	0	7.89503040414337
sp|Q15084|PDIA6_HUMAN	NLEPEWAAAASEVKEQTK	NLEPEWAAAASEVKEQTK	3	667.6689453125	53.14011	52.4990695355635	52.5110141888017	63977.0399828888	3.15076165615362	0	6.82637522244878
sp|Q15084|PDIA6_HUMAN	TGEAIVDAALSALR	TGEAIVDAALSALR	2	693.882995605469	76.11101	76.2568929721904	76.2303909474111	210884.738798134	7.53040143357608	0	8.54455006707412
sp|Q15149|PLEC_HUMAN	AEAEKQKEEA	AEAEKQKEEA	2	566.777648925781	52.14286	51.9266451894199	52.0550559325542	198507.096688877	5.48883837284282	0	7.94010814478526
sp|Q15149|PLEC_HUMAN	AEAERVLAEK	AEAERVLAEK	2	558.306396484375	42.90608	43.5222358259735	43.2805063565551	173578.577493406	-0.451563858672411	0.524114671163575	8.45319474910808
sp|Q15149|PLEC_HUMAN	EAEGQ[Dea]LQK	EAEGQLQK	2	452.224548339844	43.72474	43.4788818023994	43.7776140923355	13097.4406685515	-1.37467202803005	1	21.4471358626451
sp|Q15149|PLEC_HUMAN	IRSNAEDTLR	IRSNAEDTLR	2	587.812377929688	55.22343	55.0180592931893	54.8917212836319	212925.387546861	-1.17884712726908	0.931253978357734	7.75819363735434
sp|Q15149|PLEC_HUMAN	LAEVEAALEK	LAEVEAALEK	2	536.7978515625	66.0564	65.889181527696	64.899165315182	16387.2992982614	0.535182025944422	0.152536097741577	7.76907192541487
sp|Q15149|PLEC_HUMAN	LEQ[Dea]LFQDEVAK	LEQLFQDEVAK	2	660.837707519531	32.97029	32.8697186935906	33.4759549711752	630475.295447736	3.51441902080571	0	5.2688784336813
sp|Q15181|IPYR_HUMAN	AAPFSLEYR	AAPFSLEYR	2	527.271850585938	47.44872	47.4433047883155	47.745887448276	281878.607888819	3.92485393002012	0	7.55818279765477
sp|Q15181|IPYR_HUMAN	GISC[CAM]MNTTLSESPFK	GISCMNTTLSESPFK	2	836.389465332031	53.50273	53.6660489445355	53.67256680483	58936.1481646287	7.80053969814275	0	6.49468167695723
sp|Q15181|IPYR_HUMAN	LKPGYLEATVDWFR	LKPGYLEATVDWFR	3	565.634887695313	67.96144	68.1376623428817	68.1653158976555	64167.1006968971	5.46665558074381	0	6.39817272852079
sp|Q15181|IPYR_HUMAN	PDAANYNDINDVKR	PDAANYNDINDVKR	2	802.886779785156	50.4819	50.4534653860422	50.7078826202995	40663.8739272179	3.39905058064821	0	5.37640423955215
sp|Q15181|IPYR_HUMAN	VIAINVDDPDAANYNDINDVKR	VIAINVDDPDAANYNDINDVKR	3	815.406616210938	50.47519	50.7241961397656	50.7150371912903	34760.1877192428	5.49955574480591	0	5.37640423955215
sp|Q15181|IPYR_HUMAN	YVANLFPYK	YVANLFPYK	2	557.800231933594	53.50364	53.4211289583353	53.6900256359543	251317.699878929	5.29951059918834	0	11.1376160551067
sp|Q15185|TEBP_HUMAN	HLN[Dea]EIDLFHC[CAM]IDPNDSK	HLNEIDLFHCIDPNDSK	3	689.986206054688	56.75883	56.5588713733425	56.5488731407117	57309.6040433034	5.431835129339	0	6.69169028592313
sp|Q15185|TEBP_HUMAN	HLNEIDLFHC[CAM]IDPN[Dea]DSK	HLNEIDLFHCIDPNDSK	3	689.986206054688	57.23128	57.0329829092836	56.5355558068873	32845.5509904104	0.943273953960283	0.0692068429237947	4.42344835691075
sp|Q15185|TEBP_HUMAN	LT[Dhy]FSC[CAM]LGGSDNFK	LTFSCLGGSDNFK	2	714.334838867188	53.74253	53.5319539413878	53.2563004255505	79562.6299131847	4.94530092337507	0	4.57175708280544
sp|Q15185|TEBP_HUMAN	LTFSC[CAM]LGGSDNFK	LTFSCLGGSDNFK	2	723.340087890625	53.0536	53.7264925192626	53.2403909513065	75126.5685500171	2.94193483390634	0	4.57175708280544
sp|Q15185|TEBP_HUMAN	SILC[CAM]C[CAM]LR	SILCCLR	2	461.235870361328	41.40797	41.9410742569032	41.814802095725	75915.8726539825	2.44396734701807	0	8.18655529887187
sp|Q15185|TEBP_HUMAN	SKLTFSC[CAM]LGGSDNFK	SKLTFSCLGGSDNFK	3	554.271484375	46.36531	46.9891764325427	46.6614229982022	120921.02995978	4.00604547818341	0	6.17282283253074
sp|Q15233|NONO_HUMAN	FGQ[Dea]AATMEGIGAIGGTPPAFNR	FGQAATMEGIGAIGGTPPAFNR	3	722.021240234375	62.29962	62.1191660493509	62.0472158296557	71198.7772251821	2.62205056933218	0	8.18138818861147
sp|Q15233|NONO_HUMAN	FGQAATMEGIGAIGGTPPAFNR	FGQAATMEGIGAIGGTPPAFNR	3	721.693237304688	61.87656	62.156198451348	62.0495214702325	75917.4702702365	0.131087780893458	0.272500889363216	8.18138818861147
sp|Q15233|NONO_HUMAN	GIVEFSGKPAAR	GIVEFSGKPAAR	3	411.231292724609	31.91855	31.631134569404	31.9115090104359	13820.5931056329	-0.415648141505412	0.511675126903553	7.95960540524005
sp|Q15233|NONO_HUMAN	MGQMAMGGAMGINNR	MGQMAMGGAMGINNR	2	769.83837890625	43.07433	42.8261819363264	43.2507657314706	61181.1486781574	3.59663713557913	0	10.1160169055597
sp|Q15233|NONO_HUMAN	QQEGFKGTFPDAR	QQEGFKGTFPDAR	3	494.244171142578	33.74467	33.4636788988864	33.6406334505297	41529.0190141277	0.337886988919747	0.208575581395349	5.23000869565571
sp|Q15233|NONO_HUMAN	SRLFVGNLPPDITEEEMR	SRLFVGNLPPDITEEEMR	4	526.518920898438	44.7393	44.4970157578775	46.1301922466217	39554.5440169461	-1.13097624186578	0.906010230179028	7.77658887420895
sp|Q15287|RNPS1_HUMAN	DHIMEIFSTYGK	DHIMEIFSTYGK	3	480.899108886719	58.15733	57.9622915280902	57.5692759409666	51965.9147270025	3.5850052148141	0	6.73041228096962
sp|Q15287|RNPS1_HUMAN	GYAYVEFENPDEAEK	GYAYVEFENPDEAEK	2	880.886108398438	48.45971	49.111980991019	48.6960016756745	28563.7092535185	3.06795677222921	0	4.69944064983955
sp|Q15287|RNPS1_HUMAN	MIDMPVER	MIDMPVER	2	495.740997314453	38.78934	39.2478114068407	39.2484736765125	153696.005043349	5.50731508569281	0	8.00590605825376
sp|Q15287|RNPS1_HUMAN	MLPPPPMWR	MLPPPPMWR	2	562.790832519531	55.95977	55.7569933368504	55.3737277636841	70908.7136277627	2.9131357998941	0	9.18266848218468
sp|Q15287|RNPS1_HUMAN	NVTKDHIMEIFSTYGK	NVTKDHIMEIFSTYGK	4	471.489654541016	56.94611	56.7468060243705	56.4465363338777	15528.9859293462	-2.44611231935709	1	8.20696452089784
sp|Q15365|PCBP1_HUMAN	[PGQ]-QQSHFAMMHGGTGFAGIDSSSPEVK	QQSHFAMMHGGTGFAGIDSSSPEVK	3	863.721435546875	52.10984	52.3244939731949	52.3170962334718	11057.2622360844	2.56240278902765	0	6.76325720747243
sp|Q15365|PCBP1_HUMAN	AITIAGVPQSVTEC[CAM]VK	AITIAGVPQSVTECVK	2	836.950561523438	54.32624	54.3832757294165	54.5179574513337	186761.920818205	7.16331328369267	0	7.80924899434131
sp|Q15365|PCBP1_HUMAN	QIC[CAM]LVMLETLSQSPQGR	QICLVMLETLSQSPQGR	3	654.004516601563	72.0456	72.3217087463592	72.1985379684247	57883.8058731098	2.71224808251166	0	7.1815152622931
sp|Q15365|PCBP1_HUMAN	QQSHFAMMHGGTGFAGIDSSSPEVK	QQSHFAMMHGGTGFAGIDSSSPEVK	4	652.299499511719	46.02288	46.2665959298669	46.2915435973462	81641.0751632554	2.67606849669061	0	7.66200249507261
sp|Q15365|PCBP1_HUMAN	VMTIPYQ[Dea]PMPASSPVIC[CAM]AGGQDR	VMTIPYQPMPASSPVICAGGQDR	3	826.060485839844	60.1137	60.1082552010199	60.3102527928375	93106.7325745026	4.94401703775449	0	8.22355613683063
sp|Q15365|PCBP1_HUMAN	VMTIPYQPMPASSPVIC[CAM]AGGQDR	VMTIPYQPMPASSPVICAGGQDR	3	825.732482910156	60.1137	60.3074014041908	60.308928916287	102006.21198941	5.94318310124717	0	8.02164933275226
sp|Q15366|PCBP2_HUMAN	AITIAGIPQSIIEC[CAM]VK	AITIAGIPQSIIECVK	2	856.984375	75.34522	75.2106998893619	75.0473281133509	55721.1654753421	1.57891558840548	0.0135192226446979	9.02678329609176
sp|Q15366|PCBP2_HUMAN	IITLAGPTNAIFK	IITLAGPTNAIFK	2	679.90576171875	63.58707	63.8360862061944	63.7581379441884	224756.126734763	5.1975787352455	0	6.69657732021305
sp|Q15366|PCBP2_HUMAN	LHQLAMQQSHFPMTHGNTGFSGIESSSPEVK	LHQLAMQQSHFPMTHGNTGFSGIESSSPEVK	5	677.32470703125	47.62775	47.5737903169424	47.9456345455764	56375.608203253	0.718250074267158	0.112206216830933	7.31261571801606
sp|Q15366|PCBP2_HUMAN	LVVPASQC[CAM]GSLIGK	LVVPASQCGSLIGK	2	714.897583007813	45.3438	45.6112948223794	45.6622404541825	158678.664973538	4.5881695299507	0	7.62618749300276
sp|Q15404|RSU1_HUMAN	HLN[Dea]LGMNR	HLNLGMNR	2	478.242553710938	42.59122	43.1119555279969	42.9854465768586	393414.990050188	-0.0437656281867044	0.348527349228612	7.08589190339075
sp|Q15424|SAFB1_HUMAN	AD[Dhy]SLLAVVK	ADSLLAVVK	2	449.273834228516	48.05309	48.4830451792632	50.3825166666667	6612.59150798994	-1.49149495920911	1	8.09208634399885
sp|Q15424|SAFB1_HUMAN	AIEDEGGNPDEIEITSEGNKK	AIEDEGGNPDEIEITSEGNKK	3	749.020385742188	36.37613	36.7924613228892	36.8017812829707	31345.3503397358	0.896114433727963	0.0773096250483185	6.40480818221463
sp|Q15424|SAFB1_HUMAN	LAEEEDLFDSAHPEEGDLDLASESTAHAQSSK	LAEEEDLFDSAHPEEGDLDLASESTAHAQSSK	4	857.886657714844	54.57219	55.0390809534571	54.7151047736616	24811.9000736986	2.6959319251849	0	8.00413906411997
sp|Q15424|SAFB1_HUMAN	NFWVSGLSSTTR	NFWVSGLSSTTR	2	677.841125488281	55.19952	55.6955213643548	55.3512499034593	64397.7837600127	0.687112874726702	0.117735849056604	7.8595501284306
sp|Q15424|SAFB1_HUMAN	SEPVKEESSELEQ[Dea]PFAQDTSSVGPDR	SEPVKEESSELEQPFAQDTSSVGPDR	3	950.436828613281	46.33199	46.9902754066287	46.5940922047186	5263.8470857915	-0.483564030376148	0.537323470073974	3.75084754715513
sp|Q15424|SAFB1_HUMAN	SEPVKEESSELEQPFAQDTSSVGPDR	SEPVKEESSELEQPFAQDTSSVGPDR	3	950.108825683594	46.37051	46.9803039812066	47.9338166666667	238.150805843207	-1.79514788910242	1	1.02587701175685
sp|Q15459|SF3A1_HUMAN	IGEEEIQKPEEK	IGEEEIQKPEEK	3	476.912078857422	23.87757	23.561841725854	24.0229700165493	647.285892264701	-1.16271732684625	0.920038228735266	5.60113273953001
sp|Q15459|SF3A1_HUMAN	LNGQVLVFT[Pho]LPLTDQVS[Pho]VIK	LNGQVLVFTLPLTDQVSVIK	3	782.070373535156	63.69328	63.5177366028569	62.9369910249958	109360.03052532	1.93705686533849	0.00089086859688196	8.89015878526313
sp|Q15459|SF3A1_HUMAN	VMQQQQQ[Dea]TTQQQLPQK	VMQQQQQTTQQQLPQK	3	648.326538085938	23.37122	23.4276761463888	23.9584889847407	10889.8799779397	1.41374954984786	0.022360248447205	3.89583746798383
sp|Q15459|SF3A1_HUMAN	VMQQQQQTTQQQLPQK	VMQQQQQTTQQQLPQK	3	647.99853515625	22.43697	23.1392105723243	23.9646970306346	12898.4050194454	3.46094095483934	0	3.89583746798383
sp|Q15560|TCEA2_HUMAN	[PGE]-EEEIARIARR	EEEIARIARR	2	612.843994140625	57.42017	57.2225408156129	56.8896783155929	1270137.00263056	0.309040200184223	0.214905933429812	8.09392991963651
sp|Q15560|TCEA2_HUMAN	MGKEEEIAR	MGKEEEIAR	2	531.766052246094	31.9614	31.6741357113908	32.0068833295945	22233.3508195627	1.35859975591536	0.0270935960591133	6.99516048556447
sp|Q15637|SF01_HUMAN	[1Ac]-ATGANATPLDFPSK	ATGANATPLDFPSK	2	716.359375	52.21871	52.5692929714224	52.4640347006176	42830.896378617	-2.36813643849869	1	10.853334391508
sp|Q15637|SF01_HUMAN	ILRPWQSSETR	ILRPWQSSETR	3	458.249237060547	29.89504	32.4359868935598	32.6500997844931	14387.39511508	-0.809788465915549	0.712975098296199	10.4127652862181
sp|Q15637|SF01_HUMAN	MATGANATPLDFPS[Pho]KK	MATGANATPLDFPSKK	2	864.904968261719	75.7556	75.6225227839913	75.7825624079708	1217.2524325805	-3.40536671924842	1	1.91474139262495
sp|Q15637|SF01_HUMAN	QGIE[Dhy]TPEDQNDLRK	QGIETPEDQNDLRK	3	542.26904296875	27.20116	26.8971272533929	27.26321671366	17628.7910094995	4.00293190876083	0	4.55232918621247
sp|Q15678|PTN14_HUMAN	[PGQ]-QKMAGLEAQK	QKMAGLEAQK	2	543.784240722656	42.13676	42.6919054512195	42.5179089302187	37415.2028937036	1.7933029752194	0.00524475524475525	6.8033804064282
sp|Q15691|MARE1_HUMAN	LTVEDLEKER	LTVEDLEKER	3	411.222473144531	40.42397	40.6977917664408	40.8018541132228	31138.2961194725	-5.56717763142669	1	7.61442533739485
sp|Q15691|MARE1_HUMAN	NIELIC[CAM]Q[Dea]EN[Dea]EGEN[Dea]DPVLQR	NIELICQENEGENDPVLQR	3	758.346130371094	53.06715	52.8541894002904	52.7577561028685	11282.3970611311	0.713888336090954	0.112836046951912	8.57493887211989
sp|Q15691|MARE1_HUMAN	NIELIC[CAM]QENEGEN[Dea]DPVLQR	NIELICQENEGENDPVLQR	3	757.690124511719	53.36507	53.1531607633233	51.1944852255246	3162.71480669688	-2.65545946263462	1	2.27747121955345
sp|Q15691|MARE1_HUMAN	NIELIC[CAM]QENEGENDPVLQR	NIELICQENEGENDPVLQR	3	757.362121582031	53.44205	53.2304115839336	52.7372296908845	53482.4298922947	3.77437022049497	0	6.08804325216163
sp|Q15691|MARE1_HUMAN	QGQ[Dea]ETAVAPSLVAPALNKPK	QGQETAVAPSLVAPALNKPK	3	674.040649414063	45.05379	44.8126229671656	44.8986480850936	70619.4189468337	5.90116387663323	0	7.13680787007497
sp|Q15691|MARE1_HUMAN	QGQETAVAPSLVAPALNKPK	QGQETAVAPSLVAPALNKPK	3	673.712646484375	44.57117	44.5583969893936	44.9042643941734	51337.1907039948	3.1575967693723	0	5.72910700928631
sp|Q15717|ELAV1_HUMAN	DAERAINTLNGLR	DAERAINTLNGLR	2	721.88916015625	69.15462	68.9983102871443	69.8563189711027	22399.3201298163	-0.62609552139798	0.602457655264032	4.93799015437276
sp|Q15717|ELAV1_HUMAN	DANLYISGLPR	DANLYISGLPR	2	609.827514648438	53.68956	53.4787898096888	53.4636529737119	46420.7377394799	2.23258745747668	0	5.47484389680472
sp|Q15717|ELAV1_HUMAN	N[Dea]VALLSQLYHSPAR	NVALLSQLYHSPAR	3	523.950988769531	53.50369	53.2922666850097	52.4946676592623	9360.11488189678	0.0507370504198761	0.298939929328622	10.9059220656768
sp|Q15717|ELAV1_HUMAN	SLFSSIGEVESAK	SLFSSIGEVESAK	2	677.348449707031	58.15736	57.9623217750834	57.9359676532999	73884.7337005325	7.4239125161263	0	7.02198028090019
sp|Q15717|ELAV1_HUMAN	VLVDQTTGLSR	VLVDQTTGLSR	2	594.832763671875	33.91612	34.3420213341658	34.4495413121294	136928.17348669	5.77942479791402	0	8.04552925472367
sp|Q15758|AAAT_HUMAN	NIFPSNLVSAAFR	NIFPSNLVSAAFR	2	718.388244628906	74.02083	73.8816470085403	72.6583103732422	3542.42913600478	1.09201869811173	0.0515055467511886	4.7245678035825
sp|Q15758|AAAT_HUMAN	SELPLDPLPVPTEEGNPLLK	SELPLDPLPVPTEEGNPLLK	3	720.0595703125	76.07153	76.3573129895852	76.2186160506981	57853.86139611	3.33369206167298	0	6.29724697764947
sp|Q15758|AAAT_HUMAN	STEPELIQVK	STEPELIQVK	2	572.31640625	40.27074	40.0127276176531	40.2063753404982	93029.3718619136	3.00911173432394	0	9.41981811774513
sp|Q15819|UB2V2_HUMAN	LLEELEEGQK	LLEELEEGQK	2	594.311340332031	39.98511	39.7260869455111	40.2669701029427	115736.122966249	3.62468981281289	0	8.2174207705659
sp|Q15819|UB2V2_HUMAN	WTGMIIGPPR	WTGMIIGPPR	2	564.305114746094	53.95407	53.9752740382603	54.1457279532359	161978.424292543	6.57799290550742	0	12.1946201399628
sp|Q15907|RB11B_HUMAN	[1Ac]-GTRDDEYDYLFK	GTRDDEYDYLFK	2	782.351745605469	56.36659	56.1652470862832	56.2651457718926	51568.1166099556	1.97020141838264	0.000898472596585804	8.55610091382821
sp|Q15907|RB11B_HUMAN	AQIWDTAGQER	AQIWDTAGQER	2	637.809814453125	36.20479	36.5288486948968	36.6634568482087	68652.5739685762	5.60661774294381	0	7.09015725029873
sp|Q15907|RB11B_HUMAN	VVLIGDSGVGK	VVLIGDSGVGK	2	522.308410644531	39.19615	38.9343517340692	39.1745944612619	216705.418765574	-1.10838576252893	0.89408	6.88416892253039
sp|Q15942|ZYX_HUMAN	FS[Dhy]PGAPGGSGSQPNQK	FSPGAPGGSGSQPNQK	3	499.907531738281	32.73877	32.4542359127852	31.4531727187458	2643.2460118435	-2.04760854761862	1	4.00549459618664
sp|Q15942|ZYX_HUMAN	LGHPEALSAGTGSPQ[Dea]PPSFTYAQQR	LGHPEALSAGTGSPQPPSFTYAQQR	3	866.757629394531	46.12837	46.8193899774294	46.3739003824603	27827.4535161446	2.56484944483148	0	7.09702967699614
sp|Q15942|ZYX_HUMAN	LGHPEALSAGTGSPQPPSFTYAQQR	LGHPEALSAGTGSPQPPSFTYAQQR	3	866.429626464844	46.13464	46.6421627619911	46.365038016316	27841.0052647355	3.62491208314627	0	7.09702967699614
sp|Q15942|ZYX_HUMAN	QNVAVNELC[CAM]GR	QNVAVNELCGR	2	630.311706542969	32.57091	32.9060453324133	33.0798783650218	36106.9107687061	2.29822784186982	0	6.64061863865335
sp|Q15942|ZYX_HUMAN	VNPFRPGDSEPPPAPGAQR	VNPFRPGDSEPPPAPGAQR	3	663.66943359375	35.20681	35.5051190456783	35.6736933662597	44491.2703615936	0.739899322219751	0.108580106302202	8.77903643170428
sp|Q16222|UAP1_HUMAN	DVVNVYEPQLQHHVAQK	DVVNVYEPQLQHHVAQK	4	501.762908935547	38.7058	38.4422734841725	38.293307197536	25454.7788308958	-6.21231723587454	1	7.17335292914734
sp|Q16222|UAP1_HUMAN	FVFDIFQFAK	FVFDIFQFAK	2	631.334411621094	86.40522	86.7030348700296	86.543679622906	27107.8094839836	2.51977913578938	0	7.3113774734877
sp|Q16222|UAP1_HUMAN	MEPVPREVLGSATR	MEPVPREVLGSATR	3	514.608337402344	47.9721	47.7412074242557	48.5924778966655	2543.56314109327	-4.55778228131625	1	3.44010541345504
sp|Q16222|UAP1_HUMAN	TN[Dea]PTEPVGVVC[CAM]R	TNPTEPVGVVCR	2	665.327026367188	31.82669	31.5389518164882	32.2578844180752	37638.3261657189	2.52079536331333	0	5.96751500853255
sp|Q16222|UAP1_HUMAN	TNPTEPVGVVC[CAM]R	TNPTEPVGVVCR	2	664.835021972656	31.69999	31.5096626447481	32.259017838875	34253.4399321642	1.38336514252009	0.023073753605274	5.96751500853255
sp|Q16222|UAP1_HUMAN	VSMAPDGNGGLYR	VSMAPDGNGGLYR	2	668.8193359375	36.52561	36.2544076433419	38.5364072353158	9960.61936360589	-2.85645573129263	1	3.48645057508274
sp|Q16401|PSMD5_HUMAN	[1Ac]-AAQALALLR	AAQALALLR	2	484.798004150391	75.63136	75.9461958581304	75.7804521017063	82402.1874040485	5.0791643661586	0	8.56099651243
sp|Q16401|PSMD5_HUMAN	ILTLSQIGR	ILTLSQIGR	2	500.811126708984	48.96	48.7325828730906	48.7792525137922	118779.533226011	-1.05184502907118	0.860816457730633	7.12738438217334
sp|Q16401|PSMD5_HUMAN	IVENSDAVTEILNNAELLK	IVENSDAVTEILNNAELLK	3	695.707336425781	78.87133	78.7492250464837	78.6765275951909	14658.1255390976	2.44202036979453	0	7.50008273794459
sp|Q16401|PSMD5_HUMAN	LGPLFSLLNENHR	LGPLFSLLNENHR	3	503.943939208984	65.79595	65.6278071771997	65.5996033432265	52075.199759947	1.83911897515863	0.00350877192982456	10.784794612634
sp|Q16401|PSMD5_HUMAN	LMFNSPGFVEYVVDR	LMFNSPGFVEYVVDR	2	886.937438964844	75.90371	75.7711565085328	75.6837657608234	14142.7298152335	0.528966211586099	0.153846153846154	5.27592570397036
sp|Q16401|PSMD5_HUMAN	TIAEIFGNPNYLR	TIAEIFGNPNYLR	2	754.398803710938	65.00162	64.8306779186387	64.7980089855495	55258.4646126441	3.63528715802477	0	7.35333167590024
sp|Q16538|GP162_HUMAN	Q[Dea]ARRVGGGGGTK	QARRVGGGGGTK	2	572.812683105469	49.54435	48.2799063729911	48.482576521798	44973.0984065805	-0.838631671860499	0.729888816219751	8.59024210020817
sp|Q16543|CDC37_HUMAN	ASEAKEGEEAGPGDPLLEAVPK	ASEAKEGEEAGPGDPLLEAVPK	3	732.033996582031	48.96171	49.0346797587534	49.1775070965623	41573.5373042065	0.151432522112035	0.2660485021398	9.48303872508641
sp|Q16543|CDC37_HUMAN	C[CAM]IDSGLWVPNSK	CIDSGLWVPNSK	2	688.337341308594	49.38718	49.6928442482629	49.6333100290289	59790.9270258667	3.49759455285873	0	6.75717551534438
sp|Q16543|CDC37_HUMAN	LGPGGLDPVEVYESLPEELQK	LGPGGLDPVEVYESLPEELQK	3	757.05810546875	79.0045	79.6088445929778	79.1215088456059	52625.0057888154	2.35858974539567	0	11.4702626267881
sp|Q16543|CDC37_HUMAN	SMPWNVDTLSK	SMPWNVDTLSK	2	639.313354492188	53.5876	53.7105523538509	53.7738035317268	64035.4922476182	5.51009787880467	0	5.43954474942907
sp|Q16543|CDC37_HUMAN	SMVN[Dea]TKPEKTEEDSEEVREQK	SMVNTKPEKTEEDSEEVREQK	4	624.295776367188	21.38088	21.0563622918536	22.9510583526351	759.03877575012	-3.98191232414775	1	2.80879397415436
sp|Q16543|CDC37_HUMAN	SWEQKLEEMR	SWEQKLEEMR	3	445.883575439453	47.47667	47.2440275148408	47.3656665182962	63761.8812792119	5.99736279290098	0	4.06214061381263
sp|Q16576|RBBP7_HUMAN	HPAKPDPSGEC[CAM]NPDLR	HPAKPDPSGECNPDLR	4	448.212615966797	19.61714	19.2864090736148	19.8342341306399	4232.65452131259	1.21473581500257	0.0379491320145337	3.29856745911843
sp|Q16576|RBBP7_HUMAN	TPSSDVLVFDYTKHPAKPDPSGEC[CAM]NPDLR	TPSSDVLVFDYTKHPAKPDPSGECNPDLR	5	649.314270019531	47.50053	47.2679730511171	47.0852378163541	22041.1377513054	-5.5052357884127	1	7.77674282297211
sp|Q16576|RBBP7_HUMAN	YM[Oxi]PQNPHIIATK	YMPQNPHIIATK	3	476.914978027344	28.77737	28.4788937623271	29.2756202348137	2404.37134390591	-1.32368950746199	1	5.45244874089584
sp|Q16629|SRSF7_HUMAN	AFSYYGPLR	AFSYYGPLR	2	537.274353027344	47.77833	48.2897668927714	48.0586116814394	357994.401031877	3.8705832176153	0	7.48709895467232
sp|Q16629|SRSF7_HUMAN	GGE[KXX]TKVYVGNLGTGAGKGELER	GGETKVYVGNLGTGAGKGELER	4	558.277099609375	36.78559	37.3179927472554	37.2180028866961	151896.766665147	2.59291573049219	0	4.59903533501634
sp|Q16629|SRSF7_HUMAN	NPPGFAFVEFEDPRDAEDAVR	NPPGFAFVEFEDPRDAEDAVR	3	793.373107910156	66.7169	67.2478462148518	66.8433520160582	65535.673308403	4.03504815600941	0	7.99708024130101
sp|Q16629|SRSF7_HUMAN	RPFDPNDRC[CAM]YEC[CAM]GEK	RPFDPNDRCYECGEK	4	486.459716796875	27.01367	25.5953672427609	26.2374690854533	817.858548676478	-1.24818646487672	0.97090449082859	1.15660696621431
sp|Q16629|SRSF7_HUMAN	VELSTGMPR	VELSTGMPR	2	495.257873535156	33.89622	34.362458219232	34.4492254013636	18883.2463412935	-0.000379649588611162	0.326530612244898	10.5363725980332
sp|Q16629|SRSF7_HUMAN	VYVGNLGTGAGKGELER	VYVGNLGTGAGKGELER	3	573.972351074219	36.78559	37.3024962044104	37.2202980061392	128233.412407987	2.22275387503833	0	4.59903533501634
sp|Q16643|DREB_HUMAN	KSESEVEEAAAIIAQRPDNPR	KSESEVEEAAAIIAQRPDNPR	4	578.297546386719	49.38509	49.1591663003973	48.4345565053447	3323.55128879679	-6.47349235905361	1	1.55339698768159
sp|Q16643|DREB_HUMAN	LREDENAEPVGTTYQK	LREDENAEPVGTTYQK	3	617.302429199219	25.09918	24.9191755453093	25.6992423368319	59008.2609533251	2.02635082285212	0.000906618313689937	6.79131127928655
sp|Q16643|DREB_HUMAN	SESEVEEAAAIIAQRPDNPR	SESEVEEAAAIIAQRPDNPR	3	728.029357910156	55.85091	55.6477512797748	54.0004620465773	3833.76441325544	-2.73390373049962	1	2.88877801449112
sp|Q16643|DREB_HUMAN	SPSDSSTASTPVAEQIER	SPSDSSTASTPVAEQIER	2	931.442321777344	34.31389	34.6939955116008	34.8048227339915	6208.74974686907	2.17936340567074	0	6.67799894241507
sp|Q16643|DREB_HUMAN	YVLINWVGEDVPDAR	YVLINWVGEDVPDAR	2	873.446472167969	69.64671	69.492122697984	69.5782167095391	2627.34015980795	1.20471510692253	0.0386007237635706	5.60166794717937
sp|Q16658|FSCN1_HUMAN	LSC[CAM]FAQTVSPAEK	LSCFAQTVSPAEK	2	719.355773925781	36.94455	37.2510259043301	37.3925983703731	109598.634768471	5.02543332411777	0	5.65959611854316
sp|Q16658|FSCN1_HUMAN	LVARPEPATGYTLEFR	LVARPEPATGYTLEFR	3	607.328247070313	48.5568	48.5134938190757	48.8083008755729	273699.915413192	3.38560927103218	0	7.09069630848361
sp|Q16658|FSCN1_HUMAN	VGKDELFALEQSC[CAM]AQVVLQAANER	VGKDELFALEQSCAQVVLQAANER	3	892.453430175781	73.13649	73.3150603320826	73.2543098936809	67242.6522137663	4.93563810308822	0	6.28386993002805
sp|Q16658|FSCN1_HUMAN	YLAADKDGNVTC[CAM]ER	YLAADKDGNVTCER	3	537.919250488281	23.43899	23.5282675634117	24.0506712833212	18461.8767586356	3.64136609584058	0	5.48355156037605
sp|Q16658|FSCN1_HUMAN	YLAPSGPSGTLK	YLAPSGPSGTLK	2	595.824401855469	33.32807	33.6862161101251	33.8450871367364	391146.146782301	6.97274649154389	0	6.24413805771132
sp|Q16658|FSCN1_HUMAN	YLTAEAFGFK	YLTAEAFGFK	2	573.795104980469	58.39257	58.4461224311767	58.5282493519034	181719.126146355	4.58077390041217	0	8.57899707751314
sp|Q16695|H31T_HUMAN	[PGE]-EIAQ[Dea]DFKTDLR	EIAQDFKTDLR	3	440.226104736328	38.08919	37.9637761342187	38.507405417376	962673.81924785	3.0387612706258	0	7.53667333073402
sp|Q16695|H31T_HUMAN	[PGE]-EIAQD[Dhy]FKTDLR	EIAQDFKTDLR	3	433.894561767578	37.0998	38.1293683396095	38.5047902430812	569280.978095811	3.90932665793467	0	7.53667333073402
sp|Q16695|H31T_HUMAN	[PGE]-EIAQDFKTDLR	EIAQDFKTDLR	3	439.898101806641	38.08731	37.9698961091744	38.5077666704506	722656.224867659	2.66562608285575	0	7.53667333073402
sp|Q16695|H31T_HUMAN	DFKTDLR	DFKTDLR	2	447.737609863281	38.08806	38.1546548259173	38.5073169539094	873840.101598702	7.5650462578122	0	7.53667333073402
sp|Q16695|H31T_HUMAN	EIAQDFK[1Me]TDLR	EIAQDFKTDLR	3	450.573516845703	38.69625	38.5651367705152	37.7714463554685	1544.62821586909	0.52543926520365	0.153732446415373	2.38576358551797
sp|Q16695|H31T_HUMAN	LMRE[NaX]IAQDFKTDLR	LMREIAQDFKTDLR	4	440.229949951172	38.08856	38.6720094797908	38.508687318226	834604.087583098	4.83215314546103	0	7.53667333073402
sp|Q2UY09|COSA1_HUMAN	GEVGQMGPTGPR	GEVGQMGPTGPR	2	593.287658691406	34.00677	33.7267067516771	34.4447863685793	3612.91502863494	-5.28918969510841	1	1.89518096502312
sp|Q2UY09|COSA1_HUMAN	GIQGITGPPGDPGPK	GIQGITGPPGDPGPK	2	695.869873046875	60.40088	62.9834335504653	61.9933847644952	8745.81287950595	-1.74336212933438	1	6.07033624273095
sp|Q2UY09|COSA1_HUMAN	GPEGVPGERGLP[Oxi]GEGFPGPK	GPEGVPGERGLPGEGFPGPK	3	650.662048339844	72.08418	71.9381768726947	69.7605642200654	1639.49025704954	-1.13340926657188	0.908626198083067	3.96648480164275
sp|Q562R1|ACTBL_HUMAN	DLYANTVLSGGSTMYPGIADR	DLYANTVLSGGSTMYPGIADR	3	734.356262207031	65.56693	65.788257393748	65.7485482927395	513630.951626038	5.38995472115434	0	7.90947319536502
sp|Q562R1|ACTBL_HUMAN	DN[Dea]ELS[1Me]ALVVDNGSGM[Oxi]C[CAM]K	DNELSALVVDNGSGMCK	2	920.408569335938	64.59554	64.6724458149244	64.7866829540882	97387.9926059696	6.30218922607892	0	8.4007878029715
sp|Q562R1|ACTBL_HUMAN	KDLYANTVLSGGSTMYPGIADR	KDLYANTVLSGGSTMYPGIADR	3	777.054626464844	56.48563	56.7493467717986	56.6280208464074	139324.08339795	5.35186132370101	0	6.95943346922285
sp|Q562R1|ACTBL_HUMAN	TGIVMDSGDGVT[Pho]H[AAS]IVPIYEGYALPHAILR	TGIVMDSGDGVTHIVPIYEGYALPHAILR	4	800.901733398438	63.66922	63.8676539847549	63.8672660522238	86596.4245110012	5.62869585223669	0	6.42185493315153
sp|Q562R1|ACTBL_HUMAN	TTGIVM[DTM]DSGD[KXX]GVTH[Oxi]IVPIYEGYALPHAILR	TTGIVMDSGDGVTHIVPIYEGYALPHAILR	4	801.154968261719	63.66754	63.9256374707025	63.8553120529037	89677.8078803187	6.00302111542531	0	6.42185493315153
sp|Q562R1|ACTBL_HUMAN	YNFTTTAER	YNFTTTAER	2	551.761840820313	32.4509	32.4719707331263	32.9729134965791	327736.135975381	5.23023463160618	0	6.45233620268961
sp|Q58FG1|HS904_HUMAN	[1Ac]-ME[1Me]SLTDPSKLDSGK	MESLTDPSKLDSGK	3	521.923889160156	33.84302	34.1701175895291	34.3452697643467	385518.556004617	5.46353971189047	0	7.96207951530016
sp|Q58FG1|HS904_HUMAN	[AAR]-MESLTDPSKLDSGK	MESLTDPSKLDSGK	3	512.592224121094	33.82452	33.669429028904	34.8921166665805	3939.053852742	-1.67533424928219	1	2.29926811877803
sp|Q58FG1|HS904_HUMAN	[Frm]-EPHIS[Dhy]LIPNKQDR	EPHISLIPNKQDR	3	519.61083984375	51.92704	51.7100666358398	51.8629194572284	115064.010845159	-3.54789857111363	1	7.72589435091237
sp|Q58FG1|HS904_HUMAN	M[Oxi]ESLTDPSKLDSGK	MESLTDPSKLDSGK	3	508.580108642578	33.84302	34.1791412758311	34.3452697643467	356805.266478181	3.22662374149628	0	7.96207951530016
sp|Q58FG1|HS904_HUMAN	MESLTDPSKLDSGK	MESLTDPSKLDSGK	3	503.248474121094	34.49803	34.2196924113695	34.3452697643467	356805.266478181	3.30580498754391	0	7.96207951530016
sp|Q58FG1|HS904_HUMAN	PHISLIPNKQDRTLTIVDTGIGMTK	PHISLIPNKQDRTLTIVDTGIGMTK	4	687.882385253906	55.71537	55.7428074970437	55.9148504581038	1659650.19531405	5.85797527426956	0	8.88770615429741
sp|Q5BJE1|CC178_HUMAN	ITVKTN[Dea]ESIR	ITVKTNESIR	2	581.327331542969	56.02643	55.8238896034583	54.5763176178218	204699.216612967	-3.84136073909195	1	7.09585913017728
sp|Q5BJE1|CC178_HUMAN	NIYKEAYR	NIYKEAYR	2	528.777282714844	45.53278	45.2932981006292	46.1258458566481	27644.7633021342	-0.750410532645593	0.682461335965778	7.77658887420895
sp|Q5JTJ3|COA6_HUMAN	C[CAM]LDENLEDASQC[CAM]KK	CLDENLEDASQCKK	3	570.587158203125	27.5591	28.7652319645372	29.1765736257489	8542.68592074946	0.515914254559175	0.154243542435424	5.53526687418023
sp|Q5JTJ3|COA6_HUMAN	FEAGQFEPSETTAKS	FEAGQFEPSETTAKS	2	814.875549316406	39.29774	39.0363042657857	38.8801606082695	13366.376478266	-0.345680968430316	0.475638841567291	8.79233786475837
sp|Q5JTJ3|COA6_HUMAN	SSFESSC[CAM]PQQWIK	SSFESSCPQQWIK	2	792.361572265625	49.91705	49.6929954832289	49.2077070151877	14082.1570974319	-0.17525316137464	0.413697682462816	10.9807275854296
sp|Q5QNW6|H2B2F_HUMAN	[PGE]-ES[Dhy]YSVYVYK	ESYSVYVYK	2	551.266235351563	39.14914	39.1576652847999	39.5488408565268	1905257.94735319	3.85226082151795	0	9.88281655912536
sp|Q5QNW6|H2B2F_HUMAN	[PGE]-ESYSVYVYK	ESYSVYVYK	2	560.271484375	39.15883	38.9761127493352	39.5510301569549	2103902.51677876	4.94305871608787	0	9.88281655912536
sp|Q5QNW6|H2B2F_HUMAN	ESYSVYVYK	ESYSVYVYK	2	569.276794433594	39.15703	39.399721888978	39.5488408565268	1974315.79276595	5.69392161475962	0	9.88281655912536
sp|Q5QNW6|H2B2F_HUMAN	KES[Dhy]YSVYVYK	KESYSVYVYK	3	416.548400878906	33.15651	32.8734491560842	33.0067873795178	154607.640039932	5.84210449216778	0	6.0797502376853
sp|Q5QNW6|H2B2F_HUMAN	KESYSVYVYK	KESYSVYVYK	3	422.551940917969	32.48616	32.6006817714859	33.0089270589363	105322.933913952	4.91963574918482	0	6.49081508937959
sp|Q5QNW6|H2B2F_HUMAN	RSRKESYSVYVYK	RSRKESYSVYVYK	3	555.630004882813	39.15625	39.7696930273618	39.5509830768165	2304447.23051139	2.30861174253194	0	9.88281655912536
sp|Q5TEJ8|THMS2_HUMAN	IPSTLEVDVEDVTASSR	IPSTLEVDVEDVTASSR	3	606.642395019531	52.30349	53.0072996798242	54.2363827789592	9292.95647867386	-4.18466094844282	1	11.8924377884839
sp|Q5TEJ8|THMS2_HUMAN	VDVEDVTASSR	VDVEDVTASSR	2	589.288391113281	40.68362	40.4270610127173	40.30248900854	159678.797803459	3.0204949674981	0	8.61683738234581
sp|Q5TF21|SOGA3_HUMAN	GLKAELDDLR	GLKAELDDLR	2	565.314208984375	70.32008	70.9469627411567	70.497125939803	1046199.89287381	5.3951220181058	0	7.90828936567733
sp|Q5VSY0|GKAP1_HUMAN	SQ[Dea]TLGSKSTTNEK	SQTLGSKSTTNEK	2	691.343933105469	61.19003	60.1762706063759	60.0998410808728	27207.0257786149	0.94608076785711	0.0692337611824193	7.37209595433948
sp|Q5W0U4|BSPRY_HUMAN	IDERTVSPFLQLS[Pho]DDRK	IDERTVSPFLQLSDDRK	3	700.343811035156	77.81437	77.6885436539166	79.1404996715531	8851.88058268868	0.562947053555255	0.14280401636296	3.44221591631781
sp|Q5W0U4|BSPRY_HUMAN	YVADVLPGK	YVADVLPGK	2	481.271301269531	44.8131	45.0870136070652	45.1508387978146	318878.705033974	5.57603128465205	0	7.06267442841752
sp|Q66PJ3|AR6P4_HUMAN	GDC[CAM]LAFQMR	GDCLAFQMR	2	549.246948242188	44.52022	44.2771705290328	43.6301672661564	9958.85262355384	-1.9628665542412	1	13.9311368732202
sp|Q66PJ3|AR6P4_HUMAN	LIKGDGEVLEEIVTK	LIKGDGEVLEEIVTK	3	548.313598632813	53.10273	55.154372409171	54.7875549161673	46435.8222593137	1.14209091458554	0.0471622701838529	7.26108898108103
sp|Q66PJ3|AR6P4_HUMAN	SAGEEEDGPVLTDEQK	SAGEEEDGPVLTDEQK	2	852.383972167969	27.66665	29.1994577987901	29.5931919782951	3825.18270517915	4.45292179821772	0	7.45406842489197
sp|Q68CJ6|SLIP_HUMAN	AFPSMEQSALK	AFPSMEQSALK	2	604.802612304688	47.58344	47.3511724470551	47.4902296932087	12679.4868343809	-1.49371974187703	1	3.03711748940706
sp|Q68CJ6|SLIP_HUMAN	AFPSMEQSALKEY[Oxi]EK	AFPSMEQSALKEYEK	3	591.950317382813	42.07881	41.8271640805451	41.4244527876479	1477.26040847979	-5.10243059703341	1	1.88403490970517
sp|Q68CJ6|SLIP_HUMAN	AVC[CAM]LKNGIYASR	AVCLKNGIYASR	3	451.243225097656	42.56862	42.3186978845643	40.2601053546486	5383.04656382939	0.5659666193902	0.142165984369185	3.50442137316262
sp|Q68CJ6|SLIP_HUMAN	EYEKLESR	EYEKLESR	2	527.264221191406	56.26115	56.0594431041004	55.5039833333333	53256.0207573626	-0.168335363812404	0.413028413028413	6.10105165756117
sp|Q68CJ6|SLIP_HUMAN	LIQS[Pho]VFLDDSIPNGVK	LIQSVFLDDSIPNGVK	3	608.976257324219	63.35313	61.3441675074747	60.8801166817853	7238.3414485472	-4.05106363870882	1	6.35391173253579
sp|Q6DD87|ZN787_HUMAN	IHAVGAPSVC[CAM]SSC[CAM]GQSYYR	IHAVGAPSVCSSCGQSYYR	3	700.319274902344	35.24818	35.6463926685434	37.0917100828732	2057.2772892224	-1.33986693316789	1	7.2957901080795
sp|Q6DD87|ZN787_HUMAN	LHPELSGPGVAAK	LHPELSGPGVAAK	3	425.906707763672	30.51508	30.2227135784486	30.3929670351402	9774.14019119776	-2.32852899034164	1	9.41781695886958
sp|Q6DD87|ZN787_HUMAN	LHPELSGPGVAAK[Pho]	LHPELSGPGVAAK	2	678.339599609375	35.30331	35.02781141079	35.1489331099545	634085.016790444	2.22122751627437	0	6.86982104964951
sp|Q6FI13|H2A2A_HUMAN	[PGE]-ELNKLLGK	ELNKLLGK	2	448.781829833984	43.99376	44.312317535121	44.3221059974135	645824.310670342	8.61491245368039	0	8.71290045110529
sp|Q6FI13|H2A2A_HUMAN	D[Pho]EELNKLLGK	DEELNKLLGK	3	413.539123535156	43.99538	43.9266381249399	44.3219079971164	236151.230836018	-0.169611301215208	0.412885348112227	8.80568454271993
sp|Q6FI13|H2A2A_HUMAN	HLQLAIRNDEELNKLLGK	HLQLAIRNDEELNKLLGK	4	526.802307128906	54.50737	54.5888342951439	54.7736031615475	57921.6077381454	6.353418748022	0	6.83226641229249
sp|Q6FI13|H2A2A_HUMAN	N[dAm]D[Dhy]EELNKLLGK	NDEELNKLLGK	3	413.218963623047	43.99087	44.2519344543803	44.3190134635634	292059.565000175	2.20252144385054	0	8.78720887357272
sp|Q6FI13|H2A2A_HUMAN	N[dAm]DEELNKLLGK	NDEELNKLLGK	3	419.222473144531	43.99173	44.2300860429651	44.3218944006265	212916.84749	-0.941175872097062	0.786895880635744	8.80568454271993
sp|Q6FI13|H2A2A_HUMAN	ND[Dhy]EELNKLLGK	NDEELNKLLGK	3	418.894470214844	43.99087	44.2657069186133	44.319084301516	339174.320899522	2.07655600586123	0	8.78720887357272
sp|Q6JBY9|CPZIP_HUMAN	APGSPLSSEGAAGEGVR	APGSPLSSEGAAGEGVR	3	514.589965820313	36.15571	35.8832064605684	36.0003612706805	14869.5637986993	-2.01092864833573	1	6.22182189531303
sp|Q6JBY9|CPZIP_HUMAN	SQSDC[CAM]GELGDFR	SQSDCGELGDFR	2	685.785705566406	36.83689	36.5667885066896	36.6182180524807	18799.0373620996	0.603957821399163	0.135973104221143	8.5689029204012
sp|Q6JBY9|CPZIP_HUMAN	SRPSEAEEVPVSFDQ[Dea]PPEGSHLPC[CAM]YNK	SRPSEAEEVPVSFDQPPEGSHLPCYNK	4	765.102844238281	48.50548	48.2764582157673	47.9063876057553	31511.4018300614	-0.973171094493883	0.811247575953458	6.80790990178735
sp|Q6JBY9|CPZIP_HUMAN	SRPSEAEEVPVSFDQPPEGSHLPC[CAM]YNK	SRPSEAEEVPVSFDQPPEGSHLPCYNK	4	764.856811523438	48.60874	48.3800844144403	47.9036406740715	27367.4257019797	1.03422169597956	0.0597954366640441	6.80790990178735
sp|Q6JBY9|CPZIP_HUMAN	VESSQQNGAK	VESSQQNGAK	2	524.256896972656	45.41358	45.173671242558	46.1838657277904	8056.19194328774	-7.10022519131096	1	5.21187842830161
sp|Q6NXS1|IPP2M_HUMAN	NKTSTTSSMVASAEQPR	NKTSTTSSMVASAEQPR	3	598.959838867188	25.68952	25.3801699685365	24.1239320337507	3804.77422901322	-0.412659507302808	0.510494245091402	5.20116295081634
sp|Q6NXS1|IPP2M_HUMAN	TSTTSSMVASAEQPR	TSTTSSMVASAEQPR	2	776.867248535156	30.01471	29.9809594442024	30.5882243417093	7719.18878867253	-2.20310070849177	1	6.26560065948952
sp|Q6NZI2|PTRF_HUMAN	IIGAVDQIQ[Dea]LTQAQLEER	IIGAVDQIQLTQAQLEER	3	676.032043457031	60.32301	60.1355984828647	59.7806390094386	29255.9772798888	0.607943915941223	0.134629768137622	4.67945101221371
sp|Q6NZI2|PTRF_HUMAN	IIGAVDQIQLTQAQLEER	IIGAVDQIQLTQAQLEER	3	675.704040527344	59.60541	60.0486585421022	59.7820963993253	28238.0369870268	-0.606567242893572	0.59414504324684	4.67945101221371
sp|Q6NZI2|PTRF_HUMAN	LR[Dea]K[AAS]SFTPDHVVYAR	LRKSFTPDHVVYAR	4	429.736145019531	34.48608	34.2076944374037	32.7424936145012	715.198946691118	0.101491211685635	0.279928952042629	2.66705938969291
sp|Q6NZI2|PTRF_HUMAN	SFT[Dhy]PDHVVYAR	SFTPDHVVYAR	3	425.215637207031	35.07633	34.8000313873981	34.903273370607	27899.5065815232	1.72416456427759	0.00690250215703192	5.60454225294351
sp|Q6NZI2|PTRF_HUMAN	SFTPDHVVYAR	SFTPDHVVYAR	3	431.219177246094	34.39672	34.8255195203272	34.2249348870585	2445.66042258341	-1.46096740428329	1	1.30782636277514
sp|Q6ZWH5|NEK10_HUMAN	LILPNKQK	LILPNKQK	2	477.310760498047	51.07888	53.6411859161324	0	0	NaN	1	0
sp|Q6ZWH5|NEK10_HUMAN	QQEITIR	QQEITIR	2	444.250885009766	48.88367	48.6559773216684	50.4000280267177	113389.338795172	1.84597591995625	0.00351185250219491	9.91483194163807
sp|Q7KZF4|SND1_HUMAN	EADGSETPEPFAAEAK	EADGSETPEPFAAEAK	2	824.870483398438	36.8593	36.7992568140262	37.3068210964693	49322.3640508725	2.96199020152311	0	6.98931655506938
sp|Q7KZF4|SND1_HUMAN	IHVFYIDYGNR	IHVFYIDYGNR	3	466.238464355469	51.69352	51.9460234297244	51.944693870897	92451.6447299802	4.8219198950273	0	6.8493035299337
sp|Q7KZF4|SND1_HUMAN	NDIASHPPVEGSYAPR	NDIASHPPVEGSYAPR	3	570.612915039063	31.99232	31.8052362622125	32.5094646841209	80287.6419532742	-1.21846201666973	0.955611921369689	6.89029325459201
sp|Q7KZF4|SND1_HUMAN	QFLPFLQR	QFLPFLQR	2	524.800537109375	64.48493	64.5710679760785	64.6004324437125	125845.072349097	1.97016541702396	0.000898069151324652	7.96590072326847
sp|Q7KZF4|SND1_HUMAN	SSHYDELLAAEAR	SSHYDELLAAEAR	3	487.90380859375	38.59562	38.9271327850276	39.0196764080419	234538.228934601	5.24814512669664	0	6.06475228035575
sp|Q7KZF4|SND1_HUMAN	VITEYLNAQESAK	VITEYLNAQESAK	2	733.380310058594	40.72623	41.0313455250223	41.0995589475883	52460.0672575447	1.39092439555399	0.0222772277227723	7.41106903968896
sp|Q7RTV0|PHF5A_HUMAN	IC[CAM]DEC[CAM]NYGSYQGR	ICDECNYGSYQGR	2	811.322143554688	27.55467	27.9205040210242	28.0876943541792	9408.0017500909	5.74886504339441	0	4.91254079071961
sp|Q7Z4V5|HDGR2_HUMAN	DLFPYDK	DLFPYDK	2	449.221282958984	46.9982	46.7638766625925	46.4990377878767	63278.3652650584	0.434689614314485	0.179956108266277	7.15903853395021
sp|Q7Z4V5|HDGR2_HUMAN	LAGEELAGEEAPQEK	LAGEELAGEEAPQEK	2	785.883361816406	33.00897	33.2556501620483	33.4879763498522	11070.7918634227	-0.406769637812686	0.508635286149678	5.08005267988239
sp|Q7Z4V5|HDGR2_HUMAN	VTAVTATAASDR	VTAVTATAASDR	2	581.806762695313	43.49604	43.2493877827267	43.2628690449165	24538.7707614003	-1.57635241176742	1	6.85609816311256
sp|Q7Z5K2|WAPL_HUMAN	SPTKAVYN[Dea]AR	SPTKAVYNAR	2	554.293273925781	60.39994	60.9450382676546	60.5783787198276	485967.557251145	1.19878881585089	0.0393416298675231	9.75285589605789
sp|Q7Z5K2|WAPL_HUMAN	TTLSTKWGETTFM[Oxi]AK	TTLSTKWGETTFMAK	3	573.287048339844	61.37189	61.1881736812566	60.8492780582917	31840.1710381325	-2.9901776570636	1	5.59443526393221
sp|Q86SX6|GLRX5_HUMAN	AGS[Dhy]GAGGGGSAEQLDALVKK	AGSGAGGGGSAEQLDALVKK	3	585.639221191406	38.80185	38.5386605691418	38.3515805830312	10039.2068272235	1.68229771056477	0.00859845227858985	3.91577866038952
sp|Q86SX6|GLRX5_HUMAN	AGSGAGGGGSAEQLDALVKK	AGSGAGGGGSAEQLDALVKK	3	591.642761230469	37.93735	38.540586294375	39.6840457538605	1055.62877526872	-0.315037767087808	0.465322856166724	3.99729050695062
sp|Q86SX6|GLRX5_HUMAN	DYAAYNVLDDPELR	DYAAYNVLDDPELR	2	827.391357421875	60.79708	61.2435458434586	60.9753092923646	15443.4320225035	1.17652157409555	0.0424679487179487	6.32532792423572
sp|Q86U42|PABP2_HUMAN	[1Ac]-AAAAAAAAAAGAAGGR	AAAAAAAAAAGAAGGR	2	620.823303222656	51.77215	52.217409534967	52.0026826904385	205650.800381308	6.01968017785662	0	9.30375771531744
sp|Q86U42|PABP2_HUMAN	[CRM]-AAAAAAAAAAGAAGGR	AAAAAAAAAAGAAGGR	2	621.320922851563	51.77215	52.2391470407404	52.0021234817957	207246.193846986	5.30001749483858	0	9.30375771531744
sp|Q86U42|PABP2_HUMAN	AAAAAAAAGAAGGRGSGPGR	AAAAAAAAGAAGGRGSGPGR	2	784.406005859375	63.0386	63.2078864046062	63.2206790175111	260513.194529708	7.93316123823021	0	9.44963535483858
sp|Q86U42|PABP2_HUMAN	APPGAPGPGPGSGAPGSQ[Dea]EEEEEPGLVEGDPGDGAIEDPELEAIK	APPGAPGPGPGSGAPGSQEEEEEPGLVEGDPGDGAIEDPELEAIK	4	1077.49633789063	61.68367	62.1587694457692	61.8788407779411	27208.7398343228	3.15426759024794	0	8.78603610803694
sp|Q86U42|PABP2_HUMAN	APPGAPGPGPGSGAPGSQEEEEEPGLVEGDPGDGAIEDPELEAIK	APPGAPGPGPGSGAPGSQEEEEEPGLVEGDPGDGAIEDPELEAIK	4	1077.25024414063	62.16786	62.241948677045	61.9164166055399	24452.0634851605	4.47609403603431	0	8.78603610803694
sp|Q86U42|PABP2_HUMAN	TSLALDESLFR	TSLALDESLFR	2	626.332580566406	61.46357	61.9511036728494	61.6352399354827	105432.93342673	3.7442764471937	0	5.11363915307958
sp|Q86V81|THOC4_HUMAN	[1Ac]-ADKMDMSLDDIIK	ADKMDMSLDDIIK	2	768.867858886719	66.69924	67.18745305178	66.8649776688461	66929.917746035	5.47189952771253	0	6.57844969480369
sp|Q86V81|THOC4_HUMAN	[PGQ]-QYNGVPLDGRPMNIQLVTSQIDAQR	QYNGVPLDGRPMNIQLVTSQIDAQR	3	932.80810546875	64.35445	65.6782289148495	65.2210139966566	18340.4744659371	-2.82416555851341	1	8.98786758006602
sp|Q86V81|THOC4_HUMAN	QLPDKWQHDLFDSGFGGGAGVETGGK	QLPDKWQHDLFDSGFGGGAGVETGGK	4	676.575378417969	58.64001	58.6995014931395	58.8157815740634	52747.4786982368	5.49554744894561	0	6.5083970816833
sp|Q86V81|THOC4_HUMAN	QQLSAEELDAQ[Dea]LDAYNAR	QQLSAEELDAQLDAYNAR	3	679.32373046875	56.37089	56.5571674593927	56.5277035714059	133394.31077042	1.84906478869078	0.00351339481774264	5.62311865317728
sp|Q86V81|THOC4_HUMAN	QQLSAEELDAQLDAYNAR	QQLSAEELDAQLDAYNAR	3	678.995727539063	56.37726	56.8671285632851	56.5229320548761	139035.572023506	3.05364955295004	0	5.67514666587204
sp|Q86V81|THOC4_HUMAN	SLGTADVHFER	SLGTADVHFER	3	411.20703125	34.53103	34.4243637319633	35.0334861190439	207221.228269325	6.08416317430716	0	5.25496209487256
sp|Q86VM9|ZCH18_HUMAN	[CAM]-GQNSKAPAAPADR	GQNSKAPAAPADR	2	670.339294433594	57.69546	57.4987966867592	57.7140430594086	13429.9365983793	-0.145265795210139	0.399305555555556	1.92905652336726
sp|Q86VM9|ZCH18_HUMAN	AGVQSVGEKESLEAAKEK	AGVQSVGEKESLEAAKEK	4	465.748168945313	25.83547	25.5266359918994	25.952902933071	8796.83798103674	1.64706535814907	0.011134903640257	6.27455148480097
sp|Q86VM9|ZCH18_HUMAN	DVRDTVLEPYADPYYDYEIER	DVRDTVLEPYADPYYDYEIER	3	874.40625	64.96525	64.794179880188	63.2062176050298	1100.77438522983	0.940161128776299	0.069126213592233	3.33394691365763
sp|Q86VM9|ZCH18_HUMAN	KEDGVKEEK	KEDGVKEEK	2	531.277282714844	31.51371	31.2248670391907	31.3960744448435	39387.0540333782	-0.617416612534595	0.599335548172757	7.48179706950648
sp|Q86VM9|ZCH18_HUMAN	TTAPVPEPTKPGDPR	TTAPVPEPTKPGDPR	3	521.610595703125	26.3484	26.0413692396963	27.7816861135734	686.242096191725	-2.705862191507	1	1.92310332905956
sp|Q86VM9|ZCH18_HUMAN	VQYTETEPYHNYR	VQYTETEPYHNYR	3	567.261901855469	29.78106	29.4861186355942	29.3465784472181	1392.76386570916	-0.533712974105589	0.556707929073269	2.15646280224367
sp|Q86VP3|PACS2_HUMAN	LPPSGRIT[Pho]K	LPPSGRITK	2	524.781188964844	44.04832	43.8036034389691	45.2726860445598	7603.89352929949	-4.76521646497144	1	5.28962694319368
sp|Q86VP3|PACS2_HUMAN	SQC[CAM]IEGISR[Dea]LIC[CAM]T[Pho]ARQQQNMLR	SQCIEGISRLICTARQQQNMLR	3	915.099426269531	76.6774	76.5475665767579	77.8057790381612	3547.14337945395	-5.3070599497007	1	9.00826716314762
sp|Q86VP3|PACS2_HUMAN	SQC[CAM]IEGISRLIC[CAM]T[Pho]AR	SQCIEGISRLICTAR	3	615.289978027344	76.25739	76.8132158356252	76.3597703884565	56819.5724617119	3.71289582190265	0	7.18429640039936
sp|Q86YF9|DZIP1_HUMAN	[PGE]-EKGRLLSHIEK	EKGRLLSHIEK	2	646.377685546875	79.14512	79.5692916082147	79.279735971181	1351016.05567158	3.09697685923888	0	14.0471742582617
sp|Q86YF9|DZIP1_HUMAN	GISSDQ[Dea]LHRVLK	GISSDQLHRVLK	3	451.921020507813	41.83176	41.5792395596878	42.3537479531025	9257.38158982086	-0.258477186431905	0.446808510638298	1.55953128691176
sp|Q8IUE6|H2A2B_HUMAN	HLQLAVRNDEELNK	HLQLAVRNDEELNK	4	420.477233886719	34.80557	34.5283125652304	35.1603222905269	482983.312832554	5.70956162034499	0	9.90500492085893
sp|Q8IUE6|H2A2B_HUMAN	LLGGVTIAQ[Dea]GGVLPNIQAVLLPK	LLGGVTIAQGGVLPNIQAVLLPK	3	758.126159667969	87.70095	87.6099304668816	87.3623095494283	25460.5693202931	2.98011705164032	0	8.21068284917342
sp|Q8IUE6|H2A2B_HUMAN	LLGGVTIAQGGVLPNIQAVLLPK	LLGGVTIAQGGVLPNIQAVLLPK	3	757.798156738281	87.15807	87.4298801987454	87.3764467921949	28352.0099292199	5.83125058152773	0	8.21068284917342
sp|Q8IUE6|H2A2B_HUMAN	NDEELNKLLGGVTIAQGGVLPNIQAVLLPK	NDEELNKLLGGVTIAQGGVLPNIQAVLLPK	4	779.194702148438	90.33928	90.6600070132896	90.5695588869556	10232.5992437935	0.901604269260498	0.0765957446808511	8.8455168357494
sp|Q8IUG5|MY18B_HUMAN	DKEGVLLS[Pho]KAEK	DKEGVLLSKAEK	3	466.240966796875	37.28077	37.0122258930855	38.2715559366387	36514.9527942153	-1.08887274911765	0.884615384615385	6.15068970461792
sp|Q8IUG5|MY18B_HUMAN	GN[Dea]VSKDVGSEGK	GNVSKDVGSEGK	2	589.288391113281	46.14834	45.9110223602422	45.3925352153107	23194.8227093286	0.731281132458167	0.110015174506829	7.10603495015897
sp|Q8IUG5|MY18B_HUMAN	GRAGSDEGNLSLR	GRAGSDEGNLSLR	3	444.560241699219	35.61898	35.3445881704815	35.4692432864514	172156.748022584	4.40409477128638	0	6.31861585576699
sp|Q8IUG5|MY18B_HUMAN	RSKWDGPQNK	RSKWDGPQNK	3	405.879150390625	36.6447	36.3739135134404	36.1224415557591	2504.29476591407	-1.38228785811999	1	1.20598203562564
sp|Q8N163|CCAR2_HUMAN	IQVSSEKEAAPDAGAEPITADSDPAYSSK	IQVSSEKEAAPDAGAEPITADSDPAYSSK	3	978.799865722656	39.16189	38.8999709851418	39.3449714858214	7863.56023237918	0.971942695507881	0.0648690894880813	6.63349364335725
sp|Q8N163|CCAR2_HUMAN	LTPLQLEIQR	LTPLQLEIQR	2	605.861328125	53.17674	52.9641674675336	53.0461956692984	91858.0916365219	0.95123599264054	0.0685358255451713	8.01614073701762
sp|Q8N163|CCAR2_HUMAN	QEGLDGGLPEEVLFGN[Dea]LDLLPPPGK	QEGLDGGLPEEVLFGNLDLLPPPGK	3	869.118041992188	90.31488	90.6461236434149	91.371775158053	1723.83586185008	-1.58682677763407	1	3.42574722626518
sp|Q8N163|CCAR2_HUMAN	QEGLDGGLPEEVLFGNLDLLPPPGK	QEGLDGGLPEEVLFGNLDLLPPPGK	3	868.7900390625	90.29346	90.6461236434149	90.3402331847744	3684.09843643639	-0.305794650198057	0.463222716387273	6.41438497746435
sp|Q8N163|CCAR2_HUMAN	VLLLSSPGLEELYR	VLLLSSPGLEELYR	2	794.950866699219	71.7365	71.8784188964799	71.9284502716242	55750.4054094312	5.16806103120361	0	9.2572928952182
sp|Q8N163|CCAR2_HUMAN	VVTQNIC[CAM]QYR	VVTQNICQYR	2	640.824401855469	31.29165	31.0020273580201	31.7041917258929	16857.210152007	1.31434136143357	0.0302411115651819	5.00799650907218
sp|Q8N183|MIMIT_HUMAN	GHASAPYFGKEEPSVAPSSTGK	GHASAPYFGKEEPSVAPSSTGK	4	551.770935058594	31.96634	31.8419863589398	32.4888988158427	48144.2891057557	-3.47562159399615	1	5.32069344660336
sp|Q8N2X6|EXAS1_HUMAN	TEVGAGHSVN[Dea]EETK	TEVGAGHSVNEETK	2	729.838989257813	47.04068	47.311609379961	47.3501662370031	274972.256616022	2.22911086809374	0	7.6715120067867
sp|Q8N2X6|EXAS1_HUMAN	VGN[Dea]QTSVIPATS[Pho]R	VGNQTSVIPATSR	3	470.892333984375	40.46257	40.205229564653	38.3083625508446	6118.48328437678	-2.60398162234179	1	8.35662564051185
sp|Q8N3R9|MPP5_HUMAN	IC[CAM]LLSLR	ICLLSLR	2	437.762573242188	55.33585	55.4803946664479	55.5231591536687	101834.141934698	2.81983356849675	0	8.18707264609265
sp|Q8N3X6|LCORL_HUMAN	NILPKQNK	NILPKQNK	2	477.790191650391	53.87584	55.5938914672324	54.9160614400529	21727.2034940155	-3.46156968237203	1	9.11977512438475
sp|Q8N4Q1|MIA40_HUMAN	KPAEQAEETAPIEATATKEEEGSS	KPAEQAEETAPIEATATKEEEGSS	3	835.060913085938	32.99958	33.1005536632949	31.8697658038254	341.565627330948	-0.467407093267653	0.530323450134771	2.91904015375533
sp|Q8N4Q1|MIA40_HUMAN	SAFSC[CAM]FHYSTEEIKGSDC[CAM]VDQFR	SAFSCFHYSTEEIKGSDCVDQFR	4	693.30224609375	52.14651	52.73343332114	52.3327049012344	30521.7471248196	1.59967488536864	0.0135593220338983	6.62922195930645
sp|Q8N9N8|EIF1A_HUMAN	TPGNNLHEVETAQGQR	TPGNNLHEVETAQGQR	3	584.287109375	24.51576	24.6671979273645	25.1180399722029	5222.35202977943	-0.943268829107874	0.787682333873582	3.53219647109121
sp|Q8NBJ5|GT251_HUMAN	NSDVLQSPLDSAARDEL	NSDVLQSPLDSAARDEL	2	915.447448730469	58.7099	58.5168096542646	59.909868391491	2768.6667382675	-0.527066173153872	0.554773869346734	3.45316916882675
sp|Q8NBJ5|GT251_HUMAN	RT[Pho]PAYIPIR	RTPAYIPIR	2	583.807739257813	45.54134	45.3018882466955	45.4435891881318	123804.388714154	4.163001654393	0	7.9366289601261
sp|Q8NBJ5|GT251_HUMAN	TPAYIPIR	TPAYIPIR	2	465.774017333984	40.96574	40.710172868987	40.9045668016538	28407.4218165436	0.746012999345843	0.10790273556231	5.84806495183077
sp|Q8NBJ5|GT251_HUMAN	TVVAPMLDSR	TVVAPMLDSR	2	544.792053222656	40.95652	41.1021234890897	38.9081020126765	58984.7284068333	-0.434238810810511	0.518743667679838	8.32241228850472
sp|Q8NBS9|TXND5_HUMAN	EYVESQLQR	EYVESQLQR	2	576.288208007813	28.66918	28.8927432055002	29.1980933049552	8971.66765670138	1.20794991004648	0.0386629077728554	6.58279322647867
sp|Q8NBS9|TXND5_HUMAN	FVLSQAKDEL	FVLSQAKDEL	2	575.311157226563	49.32926	50.0584598196272	49.5818865267327	79866.3209966964	-4.81079677720682	1	6.58641249146585
sp|Q8NBS9|TXND5_HUMAN	GYPTLLLFR	GYPTLLLFR	2	540.316040039063	70.59431	71.204858687436	70.7193641467295	47210.997505304	3.42667658193479	0	5.81942004347265
sp|Q8NBS9|TXND5_HUMAN	IGKVDC[CAM]TQHYELC[CAM]SGNQVR	IGKVDCTQHYELCSGNQVR	4	566.769104003906	30.70564	30.9987506004243	31.2343548525602	21758.9713272153	-0.779815602198155	0.698391860846735	6.63229001047927
sp|Q8NBS9|TXND5_HUMAN	VDC[CAM]TAHSDVC[CAM]SAQGVR	VDCTAHSDVCSAQGVR	3	587.92626953125	20.73551	20.8213935664132	21.3688170576762	10701.946182623	3.89041546695669	0	6.94217328993716
sp|Q8NBS9|TXND5_HUMAN	VDC[CAM]TQHYELC[CAM]SGNQVR	VDCTQHYELCSGNQVR	3	655.956237792969	29.58413	29.4192223689864	30.1114666488277	21741.8514019117	4.82061097979365	0	5.30359516630859
sp|Q8NC51|PAIRB_HUMAN	EMTLDEWK	EMTLDEWK	2	526.241882324219	46.81031	47.4159615064706	47.1193097304474	99880.0173502043	5.28642969206581	0	7.46684980803036
sp|Q8NC51|PAIRB_HUMAN	FDQLFDDESDPFEVLK	FDQLFDDESDPFEVLK	2	972.449096679688	77.51473	77.6847426151056	77.6244884571402	23995.5151496448	5.72518790010147	0	7.95673623826225
sp|Q8NC51|PAIRB_HUMAN	GGSGS[Dhy]HNWGTVKDELTESPK	GGSGSHNWGTVKDELTESPK	4	517.748718261719	36.77806	37.3219752680256	37.5058714968544	3324.23477259077	-4.84526132469618	1	1.62265439309918
sp|Q8NC51|PAIRB_HUMAN	PGHLQEGFGC[CAM]VVTNR	PGHLQEGFGCVVTNR	3	557.607116699219	37.5947	38.0364193295329	37.9938514705839	90613.7266063964	3.45217163658313	0	8.88509102428322
sp|Q8NC51|PAIRB_HUMAN	SKSEEAHAEDSVMDHHFR	SKSEEAHAEDSVMDHHFR	5	423.189819335938	26.43601	26.809965501347	27.0291343231043	61291.3379337409	1.02904718146634	0.0597249508840864	6.42708224871984
sp|Q8NC51|PAIRB_HUMAN	SSASAPDVDDPEAFPALA	SSASAPDVDDPEAFPALA	2	880.404663085938	62.90399	63.3434635104202	63.0928373543111	38065.7118183443	1.60200162076276	0.0135708227311281	9.69786131544299
sp|Q8NCL9|APCDL_HUMAN	ALVDVT[Pho]GRLNQT[Pho]RAGR	ALVDVTGRLNQTRAGR	2	943.953491210938	61.51299	61.3070846938223	62.7785876768191	22476.1240344944	0.0439854190838399	0.302366654892264	5.38773293109967
sp|Q8NF91|SYNE1_HUMAN	DIQKELQ[Dea]SQQS[Pho]NISSTQENLNSLC[CAM]R	DIQKELQSQQSNISSTQENLNSLCR	3	1001.12377929688	70.93574	70.073157354856	71.8268464786503	2014.32242570074	-1.22042114757597	0.956907477820025	3.67056781272262
sp|Q8NF91|SYNE1_HUMAN	ELEQLQR	ELEQLQR	2	458.248352050781	45.27118	45.0307743643917	47.0289757792643	29540.4491010397	-2.63313188545573	1	9.3416207393087
sp|Q8NF91|SYNE1_HUMAN	EVTEQEKSEVLGK	EVTEQEKSEVLGK	2	738.383056640625	74.88834	74.7522058842385	74.6651210445564	24522.4039856826	0.239602971537234	0.238505747126437	16.6002848540223
sp|Q8NF91|SYNE1_HUMAN	IH[Oxi]AVANIGTALK	IHAVANIGTALK	2	612.358947753906	54.8159	54.609099780582	54.2283711805311	733193.555035269	0.324248980322416	0.211670895251903	9.39594049698998
sp|Q8NF91|SYNE1_HUMAN	IQIHQEEVQSS[Pho]LR	IQIHQEEVQSSLR	3	549.601440429688	21.66436	21.3408352628169	21.607620966083	11508.4849234056	3.5131395862061	0	6.89419540691366
sp|Q8NF91|SYNE1_HUMAN	LEKELSSFLT[Pho]WLER	LEKELSSFLTWLER	3	610.972778320313	87.04644	86.9531170097345	87.481327083743	618.532966629783	-0.301538187753381	0.461327857631759	1.77130109231765
sp|Q8TEK3|DOT1L_HUMAN	LSGLAAPDYTR	LSGLAAPDYTR	2	582.306396484375	41.81845	42.3096842805933	42.1980607804545	1263292.84880107	2.7054583587468	0	8.50196712854593
sp|Q8TEV9|SMCR8_HUMAN	C[CAM]PLYRGTLVPRLADHR	CPLYRGTLVPRLADHR	4	481.763793945313	41.78694	40.5987631107328	41.0798060852003	19843.7251214891	-2.22756415259874	1	5.85262317358684
sp|Q8TF01|PNISR_HUMAN	GNLSGNSHKHKGEAK	GNLSGNSHKHKGEAK	3	521.937744140625	51.36216	51.1431976541123	49.0708131843624	39915.3397005648	-8.08014627615674	1	8.46086964771816
sp|Q8TF01|PNISR_HUMAN	KEQERK	KEQERK	2	409.229949951172	24.54456	24.2311774381822	25.026862828312	64848.8526427714	5.21853415391343	0	7.38637281725691
sp|Q8TF01|PNISR_HUMAN	RTPNETTSVLEPKK	RTPNETTSVLEPKK	2	800.438659667969	38.45619	38.1917880512251	37.9148562982226	2384.87838191198	-2.47402565430474	1	1.43471585225044
sp|Q8TF01|PNISR_HUMAN	TPNETTSVLEPK	TPNETTSVLEPK	2	658.340637207031	30.01747	31.8641674872801	32.1283691902283	3090.90296301052	-3.29333342784716	1	4.21802901478155
sp|Q8WUM4|PDC6I_HUMAN	LAN[Dea]QAADYFGDAFK	LANQAADYFGDAFK	2	766.356811523438	58.89355	58.7011045837786	58.6438275348423	42532.4903792573	6.33443638193611	0	5.49868727199038
sp|Q8WUM4|PDC6I_HUMAN	LANQAADYFGDAFK	LANQAADYFGDAFK	2	765.864807128906	58.87135	58.6788226321277	58.6482256302805	43567.7962759166	5.59764708963661	0	5.49868727199038
sp|Q8WUM4|PDC6I_HUMAN	LLDEEEATDNDLR	LLDEEEATDNDLR	2	766.857360839844	38.43704	38.7230159926422	38.8447849867375	40491.5331574354	6.41391201144939	0	5.44755185935184
sp|Q8WUM4|PDC6I_HUMAN	MVPVSVQQ[Dea]SLAAYNQR	MVPVSVQQSLAAYNQR	3	597.973449707031	52.57421	52.5869773801082	52.7946572964531	67410.4529837476	-1.45579846658192	1	6.65471605943781
sp|Q8WUM4|PDC6I_HUMAN	SLLSNLDEVKK	SLLSNLDEVKK	3	415.906494140625	44.85669	44.6148277963573	43.4221894452832	13764.6865872019	-5.31636760746267	1	3.06101224558887
sp|Q8WUM4|PDC6I_HUMAN	STPVNVPISQK	STPVNVPISQK	2	585.329895019531	32.21503	32.0897092331758	32.7888663468721	44602.6024002772	3.44917849796414	0	6.21755123747524
sp|Q8WW12|PCNP_HUMAN	DTPTSAGPNSFNK	DTPTSAGPNSFNK	2	668.312377929688	25.71469	25.4054262078512	24.2489081229524	967.373572878849	-3.96337339159536	1	1.45204446439142
sp|Q8WW12|PCNP_HUMAN	SHLGN[Dea]VHDQDN	SHLGNVHDQDN	2	618.765625	46.48291	46.2467639846646	45.7904858543004	19377.717631386	-4.79137132572507	1	8.13528712117649
sp|Q8WW33|GTSF1_HUMAN	LLQC[CAM]PYDKNHQIR	LLQCPYDKNHQIR	4	421.970153808594	27.35176	27.0482613960383	27.5162446260853	3189.38670594362	-1.36104709363812	1	6.81998155975701
sp|Q8WW33|GTSF1_HUMAN	SC[CAM]IEQDVVNQTR	SCIEQDVVNQTR	2	724.843566894531	35.46426	35.8802523375667	35.9054813453609	19265.6430636832	3.88678271535308	0	5.57201276321508
sp|Q8WW33|GTSF1_HUMAN	SLPYVLPWK	SLPYVLPWK	2	551.818420410156	67.12463	66.9611652133855	66.6929375497935	38538.5694039357	2.36406310346062	0	9.44597253124204
sp|Q8WWI1|LMO7_HUMAN	EPVSLPGIMRRGES[Pho]LDN[Dea]LDSPR	EPVSLPGIMRRGESLDNLDSPR	3	840.403503417969	75.03231	74.8966856883819	75.2718629544086	1764.2463187574	-1.00984380235473	0.83043197936815	1.00077876793066
sp|Q8WWI1|LMO7_HUMAN	ETYKPWYK	ETYKPWYK	2	557.782043457031	64.09406	63.9199207889893	65.4478985123722	9993.46166893309	-2.28529171296219	1	1.72293012913316
sp|Q8WWI1|LMO7_HUMAN	LPSPTS[Pho]PFSSLSQDQAATS[Pho]K	LPSPTSPFSSLSQDQAATSK	3	736.986877441406	67.0667	67.063742849628	69.1688750821179	3947.7515268344	-3.47398040342417	1	7.05305981309857
sp|Q8WZA0|LZIC_HUMAN	LAEMDRDLMVGKLER	LAEMDRDLMVGKLER	4	444.734008789063	46.12136	45.883951301336	46.5239416367846	16277.1444782612	-2.85469882234837	1	2.22875481035406
sp|Q8WZA0|LZIC_HUMAN	LKQN[Dea]LEEQLDR	LKQNLEEQLDR	3	462.912292480469	30.89866	30.607646896131	30.9530523367117	35023.0808813461	3.35424186885451	0	7.52943673529215
sp|Q8WZA0|LZIC_HUMAN	LKQNLEEQLDR	LKQNLEEQLDR	3	462.584289550781	30.37913	30.7000010486748	30.9505330402646	29161.4731366605	2.50473909536754	0	7.52943673529215
sp|Q8WZA0|LZIC_HUMAN	VEILTALR	VEILTALR	2	457.787109375	51.53195	51.3135890490895	50.8434274154191	92600.0898031972	2.53910127586152	0	7.24992171364334
sp|Q92598|HS105_HUMAN	FIC[CAM]EQDHQNFLR	FICEQDHQNFLR	3	536.252563476563	38.94118	38.9364891882547	39.3250406527576	21902.982118132	0.861583578860614	0.0839107005388761	4.88087635077151
sp|Q92598|HS105_HUMAN	LLTETEDWLYEEGEDQAK	LLTETEDWLYEEGEDQAK	3	723.667175292969	63.11348	62.9358953594998	62.9784201961258	31192.9923959149	3.66161068063991	0	7.97863047895415
sp|Q92598|HS105_HUMAN	MFEELGQR	MFEELGQR	2	505.242218017578	38.53332	38.2691901068014	38.2475373029897	101761.74132625	1.41535124667891	0.0215410107705054	7.69889003805139
sp|Q92598|HS105_HUMAN	NAVEEYVYEFR	NAVEEYVYEFR	2	709.832946777344	59.59958	59.6414936844243	59.7396651616873	53776.2321373168	2.39110875829063	0	5.65355882749661
sp|Q92598|HS105_HUMAN	RGPFELEAFYSDPQGVPYPEAK	RGPFELEAFYSDPQGVPYPEAK	3	833.072631835938	65.18768	65.7692320350307	65.3670819917281	45912.6247645857	2.52385581839738	0	7.83670720180496
sp|Q92598|HS105_HUMAN	VLGTAFDPFLGGK	VLGTAFDPFLGGK	2	661.361145019531	67.41116	67.9384153164002	67.5588752502375	65043.9220962626	4.20606474085597	0	7.69396121935898
sp|Q92614|MY18A_HUMAN	KERMSAAELR	KERMSAAELR	2	595.819152832031	45.13851	45.7735396938571	45.4317068381253	432901.826526341	4.82432815934108	0	7.08062608611178
sp|Q92614|MY18A_HUMAN	QAAMKVLGISPDEQK	QAAMKVLGISPDEQK	3	538.955505371094	34.38589	34.1071635143671	34.6893882662048	322123.17772222	1.03497334359263	0.0590318772136954	7.52509805220065
sp|Q92688|AN32B_HUMAN	IFGGLDMLAEK	IFGGLDMLAEK	2	597.315368652344	63.7055	64.3828006081254	63.8783159902022	301039.041614124	4.46528790352567	0	8.71971951375873
sp|Q92688|AN32B_HUMAN	IFGGLDMLAEKLPN[Dea]LTHLNLSGNK	IFGGLDMLAEKLPNLTHLNLSGNK	4	649.850524902344	81.90396	81.792536348748	81.7119688713114	17644.4382811089	-1.02150572263817	0.837359098228664	7.25203073326595
sp|Q92688|AN32B_HUMAN	LSENRIFGGLDMLAEK	LSENRIFGGLDMLAEK	3	598.313598632813	64.52045	64.3478149193343	63.8762819637834	268665.910025858	0.869465942040845	0.0832690824980725	8.71971951375873
sp|Q92688|AN32B_HUMAN	SLDLFN[Dea]C[CAM]EVTNLNDYRESVFK	SLDLFNCEVTNLNDYRESVFK	3	855.403991699219	76.63548	76.9244945235757	76.7256544227101	32490.2939253926	3.18112308770372	0	5.52960515975572
sp|Q92688|AN32B_HUMAN	SLDLFNC[CAM]EVTNLN[Dea]DYRESVFK	SLDLFNCEVTNLNDYRESVFK	3	855.403991699219	77.32893	77.2013956639101	77.1509118264013	2345.37545616581	0.848877972446674	0.0867229470452801	4.21749649078023
sp|Q92688|AN32B_HUMAN	SLDLFNC[CAM]EVTNLNDYRESVFK	SLDLFNCEVTNLNDYRESVFK	3	855.075988769531	76.63805	76.9720125498791	76.7240939151423	37103.6862183851	3.2552259586342	0	5.73449528442353
sp|Q92804|RBP56_HUMAN	AAIDWFDGKEFHGNIIK	AAIDWFDGKEFHGNIIK	4	491.003356933594	60.87462	61.3263217814919	61.0702891373446	54811.5613187355	3.1506721129197	0	6.92961387604768
sp|Q92804|RBP56_HUMAN	PKGEATVSFDDPPSAK	PKGEATVSFDDPPSAK	3	549.273803710938	36.33936	34.6702314572836	35.1384189737092	3012.95073487793	-0.48204898627503	0.536158762193071	2.50440364344249
sp|Q92804|RBP56_HUMAN	QSSYSQQPYNNQGQQQNMESSGSQGGR	QSSYSQQPYNNQGQQQNMESSGSQGGR	3	992.423828125	25.81302	25.6274290555436	26.3229519247894	6864.35939445359	3.13220177166025	0	3.38646424338547
sp|Q92804|RBP56_HUMAN	SGDWVC[CAM]PNPSC[CAM]GNMNFAR	SGDWVCPNPSCGNMNFAR	3	690.285583496094	52.10758	51.8912461250551	51.5385952557905	32795.7486905121	1.54995807049978	0.0143218197135636	7.12472831719808
sp|Q92804|RBP56_HUMAN	TDADSESDNSDNN[Dea]TIFVQGLGEGVSTDQVGEFFK	TDADSESDNSDNNTIFVQGLGEGVSTDQVGEFFK	4	906.649963378906	78.10178	77.8815799644629	78.0258387083159	2421.21709039287	-2.76346116238908	1	1.16910706800519
sp|Q92804|RBP56_HUMAN	TDADSESDNSDNNTIFVQGLGEGVSTDQVGEFFK	TDADSESDNSDNNTIFVQGLGEGVSTDQVGEFFK	3	1208.20288085938	77.38203	77.6505534304684	77.5121427167131	6356.23188669105	2.84274649241081	0	6.44698605529202
sp|Q92841|DDX17_HUMAN	DMVGIAQTGSGK	DMVGIAQTGSGK	2	582.289916992188	46.8846	46.6498757452548	47.0196167527561	11389.3041273094	-4.75523421158026	1	11.4692107140179
sp|Q92841|DDX17_HUMAN	ELAQQVQQVADDYGK	ELAQQVQQVADDYGK	2	846.415405273438	51.70548	51.4877310712223	51.464353777481	15147.6324323845	-0.485921615196255	0.538487394957983	4.3574863615142
sp|Q92841|DDX17_HUMAN	LIDFLESGK	LIDFLESGK	2	511.281860351563	55.72815	55.5245653588381	55.4961032096502	340077.655845641	3.93104451979754	0	9.90143248570076
sp|Q92841|DDX17_HUMAN	NFYVEHPEVAR	NFYVEHPEVAR	3	454.226318359375	34.27816	33.9990506783707	33.7047853005518	54372.2923126078	5.00214500332636	0	4.50162884492421
sp|Q92841|DDX17_HUMAN	TVRGGDVC[CAM]PK	TVRGGDVCPK	2	544.779479980469	36.56244	36.2913694690216	36.3764856850484	21029.5376448685	-3.5579349941008	1	5.45307476205226
sp|Q92841|DDX17_HUMAN	VLEEANQAINPK	VLEEANQAINPK	2	663.356628417969	31.07875	31.1641008298696	31.6287232135675	33528.8533342632	3.78800955262637	0	5.61273520254409
sp|Q92945|FUBP2_HUMAN	IGGGIDVPVPR	IGGGIDVPVPR	2	540.314025878906	46.17333	46.7002571535803	46.4948162300266	192681.08096713	5.8264572714969	0	11.7208393188648
sp|Q92945|FUBP2_HUMAN	IGQQPQQPGAPPQQDYTK	IGQQPQQPGAPPQQDYTK	3	660.997314453125	28.11124	27.9264626786829	28.701953988608	55859.5765921617	2.88696015035161	0	10.8616529952387
sp|Q92945|FUBP2_HUMAN	IINDLLQSLR	IINDLLQSLR	2	592.853515625	62.84414	63.5229894973411	63.020236309141	180302.380963188	6.66414824121002	0	6.79489730758682
sp|Q92945|FUBP2_HUMAN	MMLDDIVSR	MMLDDIVSR	2	540.264831542969	52.74865	53.3912045997381	52.9497157775707	204920.731485799	4.30583589160824	0	7.63818461001801
sp|Q92945|FUBP2_HUMAN	QAQVATGGGPGAPPGSQ[Dea]PDYSAAWAEYYR	QAQVATGGGPGAPPGSQPDYSAAWAEYYR	3	985.117736816406	58.75514	58.1993372137297	60.3604691934335	1231.43877242811	0.396561204077918	0.188115202333212	2.3712775316819
sp|Q92945|FUBP2_HUMAN	VQISPDSGGLPER	VQISPDSGGLPER	2	677.851684570313	36.35112	36.6717455730631	36.8119927040068	170786.560474828	5.83632900812742	0	6.64283326960125
sp|Q92973|TNPO1_HUMAN	FLQFFK	FLQFFK	2	415.233978271484	60.72169	60.5356855441359	59.9883432832044	69796.8813007978	2.29349718157174	0	6.01434298583698
sp|Q92973|TNPO1_HUMAN	QSSFALLGDLTK	QSSFALLGDLTK	2	640.348266601563	66.29845	66.1320850476835	66.0194354569538	28913.366195417	3.0266808074258	0	6.7508640281737
sp|Q92973|TNPO1_HUMAN	TLLENTAITIGR	TLLENTAITIGR	2	651.374816894531	53.00625	53.2588135105402	53.2225660731871	60433.5739746648	6.5043382281246	0	4.40243453452847
sp|Q93077|H2A1C_HUMAN	HLQLAIRNDEELNKLLGR	HLQLAIRNDEELNKLLGR	4	533.803833007813	56.38628	56.1850084551681	56.1659633957586	7263.21879430824	0.447905705872709	0.174295129989015	5.03208791520256
sp|Q93077|H2A1C_HUMAN	N[dAm]DEELNKLLGR	NDEELNKLLGR	3	428.557861328125	46.26086	46.5510890654923	46.5145297629941	210502.568579719	0.8239369090266	0.0909438288116163	8.2975626603507
sp|Q93077|H2A1C_HUMAN	ND[Dhy]EELNKLLGR	NDEELNKLLGR	3	428.229858398438	46.63426	46.3986543021397	46.5424180172435	290643.867394207	3.96564254492204	0	8.07057864149732
sp|Q96AE4|FUBP1_HUMAN	IAQITGPPDR	IAQITGPPDR	2	534.295837402344	29.12337	29.3004222620624	29.7100372755952	12469.009922093	-0.0782812250311932	0.364335664335664	11.6289449209322
sp|Q96AE4|FUBP1_HUMAN	IQFKPDDGTTPER	IQFKPDDGTTPER	3	501.919464111328	29.40764	29.6735491700691	29.9766646920992	78163.693497799	2.79239993718096	0	6.46916709978491
sp|Q96AE4|FUBP1_HUMAN	IQIAPDSGGLPER	IQIAPDSGGLPER	2	676.862060546875	41.06212	40.9727470168799	41.4574103434337	162729.350270859	5.75811246135665	0	7.94337743324218
sp|Q96AE4|FUBP1_HUMAN	LLDQIVEK	LLDQIVEK	2	479.284393310547	39.6204	40.2608235381385	40.0600264942505	138324.328736873	5.78234555435153	0	8.23073084643141
sp|Q96AE4|FUBP1_HUMAN	MVMIQDGPQNTGADKPLR	MVMIQDGPQNTGADKPLR	3	657.664428710938	38.26377	38.5918247008409	38.6940666822285	20326.1342766991	5.07227215232064	0	7.43208930641798
sp|Q96AE4|FUBP1_HUMAN	QQAAYYAQTSPQGMPQHPPAPQGQ	QQAAYYAQTSPQGMPQHPPAPQGQ	3	861.067810058594	39.01334	39.426288831331	39.4511686677195	22028.7681808362	2.58269134734486	0	8.84354299040911
sp|Q96AG4|LRC59_HUMAN	ATILDLSC[CAM]NK	ATILDLSCNK	2	567.794799804688	43.48838	43.8038151679215	43.8642299009616	217751.705618556	6.00379880567748	0	6.95941949146486
sp|Q96AG4|LRC59_HUMAN	LQQLPADFGR	LQQLPADFGR	2	572.80908203125	42.65502	43.0268909008121	43.0336978820704	240012.226847849	7.48452459798314	0	6.9638080005743
sp|Q96AG4|LRC59_HUMAN	LTTLPSDFC[CAM]GLTHLVK	LTTLPSDFCGLTHLVK	3	601.322082519531	65.52624	65.8094807006372	65.6905843333288	62663.6265866426	3.78044497611804	0	6.11832350768197
sp|Q96AG4|LRC59_HUMAN	LVNLQHLDLLNNK	LVNLQHLDLLNNK	3	511.963104248047	57.03379	57.0572309154919	57.1915844929209	46050.1564930906	-1.88496543111916	1	7.75560990949928
sp|Q96AG4|LRC59_HUMAN	LVTLPVSFAQLK	LVTLPVSFAQLK	2	658.40283203125	69.59061	69.7595061177942	69.7536611806818	216461.885680056	7.91119583195637	0	6.26510666679755
sp|Q96AG4|LRC59_HUMAN	WLDLKDNPLDPVLAK	WLDLKDNPLDPVLAK	3	579.657592773438	68.94304	69.119429330213	69.1132305215727	64918.8980535498	5.13435220636025	0	9.12113313206987
sp|Q96AP4|ZUFSP_HUMAN	IN[Dea]TVQYGTSDNK	INTVQYGTSDNK	2	670.820068359375	41.17314	43.2064269700641	44.0710051877774	8920.48957208266	-1.40406828402001	1	5.02468856631622
sp|Q96AP4|ZUFSP_HUMAN	STGPLGTHPR	STGPLGTHPR	2	511.772521972656	50.96072	50.7403480341297	50.4821827946312	74809.4270884517	-7.2185388861291	1	7.92512449050751
sp|Q96B54|ZN428_HUMAN	AAQPPAQPC[CAM]QLC[CAM]GR	AAQPPAQPCQLCGR	3	518.581909179688	28.1894	27.8888455014841	28.8721680430564	2717.87368212786	-2.7297313152291	1	9.32843718834056
sp|Q96B54|ZN428_HUMAN	LC[CAM]C[CAM]PATAPQEAPAPEGR	LCCPATAPQEAPAPEGR	3	608.950439453125	30.11769	30.6911084326766	32.4599622956396	3582.25718612412	-2.15248095639167	1	1.33049702172895
sp|Q96B54|ZN428_HUMAN	QRLGGGRGGP[Oxi]S[Dhy]R	QRLGGGRGGPSR	2	598.323791503906	58.70034	58.507221357423	58.409629026152	12478.1523714297	-5.71002167607274	1	1.60017036297041
sp|Q96B54|ZN428_HUMAN	SPLGEAPPGTPPC[CAM]R	SPLGEAPPGTPPCR	2	718.353576660156	32.60187	33.0177071489442	32.6405207977389	906.518181076308	-1.50975656512318	1	1.92587711350228
sp|Q96C90|PP14B_HUMAN	[1Ac]-ADSGTAGGAALAAPAPGPGSGGPGPR	ADSGTAGGAALAAPAPGPGSGGPGPR	3	720.354064941406	42.23198	42.6868642856877	42.6454359843675	58311.0836786111	2.89768292030595	0	7.38299935526777
sp|Q96C90|PP14B_HUMAN	[CRM]-ADSGTAGGAALAAPAPGPGSGGPGPR	ADSGTAGGAALAAPAPGPGSGGPGPR	3	720.685791015625	42.93456	42.6859266288987	42.6454359843675	58311.0836786111	2.89768292030595	0	7.38299935526777
sp|Q96C90|PP14B_HUMAN	ALAAPAPGPGSGGPGPR	ALAAPAPGPGSGGPGPR	2	715.380981445313	42.86545	42.6165702735113	42.6454359843675	56493.9860979632	3.68304134150018	0	7.38299935526777
sp|Q96C90|PP14B_HUMAN	DSGT[Pho]AGGAALAAPAPGPGSGGPGPR	DSGTAGGAALAAPAPGPGSGGPGPR	3	709.326904296875	42.95478	42.70622236133	42.6387559079711	26898.3522674775	2.07532252996556	0	5.13003292256648
sp|Q96C90|PP14B_HUMAN	VYFQSPPGAAGEGPGGADDEGPVRR	VYFQSPPGAAGEGPGGADDEGPVRR	3	829.394653320313	40.40593	40.8640494056818	40.7895211184105	30976.1057277977	1.86135442240428	0.00352422907488987	7.22832434662176
sp|Q96DT5|DYH11_HUMAN	IGDKEC[CAM]EFNKNFR	IGDKECEFNKNFR	3	552.931457519531	31.17465	32.8022981457674	33.6019461803752	6599.43511178273	-2.92755847917532	1	7.70657155487346
sp|Q96DT5|DYH11_HUMAN	LKTTASQ[Dea]VGDLK	LKTTASQVGDLK	3	421.238128662109	44.88933	44.6475752076523	45.3095431231913	14670.0174275575	-3.63753324822669	1	4.84745699397093
sp|Q96DT5|DYH11_HUMAN	VSREKTIADAEER	VSREKTIADAEER	3	501.930236816406	48.57815	48.3493837163513	48.5624840718659	44400.0985647593	-6.00631875108251	1	20.0698411320498
sp|Q96EP5|DAZP1_HUMAN	SQAPGQPGASQWGSR	SQAPGQPGASQWGSR	2	757.360778808594	26.99059	26.7864434229753	27.5817166209612	40094.4470660924	4.96546777838632	0	6.60047437597078
sp|Q96GU1|PAGE5_HUMAN	EGTLPTFDPTK	EGTLPTFDPTK	2	603.306030273438	44.49686	44.9006921290074	43.4906377272724	8069.82916388165	-1.82773400770839	1	4.80238951804738
sp|Q96GU1|PAGE5_HUMAN	GNDQESSQPVGPVIVQQPTEEK	GNDQESSQPVGPVIVQQPTEEK	3	789.38720703125	40.56905	40.1372242416281	40.2319973442856	13214.0570194543	4.40777964390098	0	7.18289632505993
sp|Q96GU1|PAGE5_HUMAN	IEDAPGDGPDVR	IEDAPGDGPDVR	2	620.793823242188	25.54473	25.6987716301505	26.1583625721536	66584.3544498688	4.90433382497708	0	6.52322181577011
sp|Q96GU1|PAGE5_HUMAN	NEGAPAVQGTDVEAFQQELALLK	NEGAPAVQGTDVEAFQQELALLK	3	810.083312988281	76.87119	77.442776751907	77.8317447564983	638.571135579554	-2.81999042569614	1	3.32679679906035
sp|Q96GU1|PAGE5_HUMAN	RQEEEPPTDNQGIAPSGEIKN[Dea]EGAPAVQGTDVEAFQQELALLK	RQEEEPPTDNQGIAPSGEIKNEGAPAVQGTDVEAFQQELALLK	4	1152.07019042969	69.09358	70.568935820253	70.1198063858802	3731.68733718552	0.0252273648232646	0.311001410437236	10.7798506369342
sp|Q96GU1|PAGE5_HUMAN	VLEAGEGQL	VLEAGEGQL	2	458.242736816406	39.27288	39.5257812742679	39.7329860033805	33386.8232991603	0.152958513896681	0.266143417766679	7.34155779706636
sp|Q96HE7|ERO1A_HUMAN	EAHKLKEDFR	EAHKLKEDFR	3	424.894683837891	49.17164	48.9449671769482	48.9881480955448	339570.326421852	2.25910791264	0	6.21751064418866
sp|Q96HE7|ERO1A_HUMAN	FDGILTEGEGPR	FDGILTEGEGPR	2	645.819885253906	43.54387	43.29737967859	41.8194636952044	17255.8503823286	-2.05917577094282	1	4.3192960328624
sp|Q96HE7|ERO1A_HUMAN	IWNVIYEENC[CAM]FKPQTIK	IWNVIYEENCFKPQTIK	3	728.038208007813	60.81575	60.6300763275546	59.3640427269739	1484.85476883916	-2.47038384216061	1	1.8434224523737
sp|Q96HE7|ERO1A_HUMAN	LGAVDESLSEETQK	LGAVDESLSEETQK	2	753.3701171875	35.51685	35.4249645137216	35.9703376734885	13864.7834565416	2.71913112371442	0	5.22936900044868
sp|Q96HE7|ERO1A_HUMAN	LLESDYFR	LLESDYFR	2	521.763854980469	46.83903	46.6041422915497	46.7709977417251	53506.8713202447	-0.316447207427346	0.465846994535519	6.25340374086111
sp|Q96HR9|REEP6_HUMAN	NLVTEVLGALEAK	NLVTEVLGALEAK	2	678.890319824219	94.45169	94.8002658529573	94.5183487258475	14548.7507284434	1.86464824020555	0.00352733686067019	7.22620920502597
sp|Q96JM3|CHAP1_HUMAN	TDLDAMDIK	TDLDAMDIK	2	511.247161865234	43.68681	43.758031302561	44.0482254687306	146911.466933491	-3.65741273860731	1	10.5452502499699
sp|Q96K17|BT3L4_HUMAN	APKPEDIDEEDDDVPDLVEN[Dea]FDEASKNEAN	APKPEDIDEEDDDVPDLVENFDEASKNEAN	3	1120.81811523438	64.10246	64.5869980591592	63.245078458288	262.918479366617	-0.722140052034301	0.660072535443455	1.71585852608298
sp|Q96K17|BT3L4_HUMAN	APKPEDIDEEDDDVPDLVENFDEASKNEAN	APKPEDIDEEDDDVPDLVENFDEASKNEAN	3	1120.49011230469	64.18667	64.5775710796147	64.5752163227907	2059.21002297621	-0.122069818030737	0.384829505915101	3.38195899053579
sp|Q96K17|BT3L4_HUMAN	LAVNN[Dea]IAGIEEVNMIKDDGTVIHFNNPK	LAVNNIAGIEEVNMIKDDGTVIHFNNPK	4	767.394592285156	67.99553	67.8351319169833	67.1364118565347	6972.97721860283	-1.84898034111633	1	17.9602792872807
sp|Q96K17|BT3L4_HUMAN	LAVNNIAGIEEVNMIKDDGTVIHFNNPK	LAVNNIAGIEEVNMIKDDGTVIHFNNPK	4	767.148559570313	66.01895	67.7546446681015	69.0805586290234	4503.52525025436	-1.92168474023533	1	1.84427603169863
sp|Q96KP4|CNDP2_HUMAN	[1Ac]-AALTTLFK	AALTTLFK	2	453.768371582031	77.97034	77.84506176135	77.7385426166175	58736.329300069	5.19012705297738	0	7.67247396193763
sp|Q96KP4|CNDP2_HUMAN	DVGAQILLHS[Pho]HK	DVGAQILLHSHK	2	699.350463867188	75.46682	75.3327263422263	74.5454713758426	6551.76925971917	-4.86220820074138	1	3.62003013354329
sp|Q96KP4|CNDP2_HUMAN	GPVAGWIN	GPVAGWIN	2	407.21630859375	32.69142	32.4067178864818	30.9849446990493	9949.70702063399	-3.04357243072779	1	6.31418601623333
sp|Q96KP4|CNDP2_HUMAN	TGQEIPVNVR	TGQEIPVNVR	2	556.806579589844	33.8322	33.5515161671136	33.6752982894678	54947.3277263026	4.41843183894724	0	5.56000844477901
sp|Q96KP4|CNDP2_HUMAN	TVFGVEPDLTR	TVFGVEPDLTR	2	617.327331542969	50.57086	50.8862696116152	50.8295707857803	60040.0864236492	0.208563147540174	0.249194414607948	5.88400552034271
sp|Q96P15|SPB11_HUMAN	MINAWVENK	MINAWVENK	2	552.778930664063	61.12165	59.6160357984883	59.8172842078578	3705.76662032059	-3.52582966766236	1	1.64112856153104
sp|Q96PK6|RBM14_HUMAN	LSESQLSFR	LSESQLSFR	2	533.780029296875	40.96059	40.7050107154824	40.7675858448353	31412.1356409434	1.65543139295991	0.0111444492070296	5.38777949832229
sp|Q96PK6|RBM14_HUMAN	TQSSASLAASYAAQQHPQAAASYR	TQSSASLAASYAAQQHPQAAASYR	3	822.398315429688	37.88838	37.7610708681823	38.2670305396322	15400.7686858221	-0.951443761106193	0.795336787564767	6.14932309039324
sp|Q99460|PSMD1_HUMAN	[PGQ]-QC[CAM]VENADLPEGEKKPIDQR	QCVENADLPEGEKKPIDQR	4	553.019287109375	28.24487	27.944510051287	28.175160456483	20928.6968509653	0.9061030167378	0.0758807588075881	7.05928879172741
sp|Q99460|PSMD1_HUMAN	AAVESLGFILFR	AAVESLGFILFR	2	661.877014160156	80.07592	80.280721052734	80.1831471854336	39399.9031449157	5.64819632555275	0	7.50233993459444
sp|Q99460|PSMD1_HUMAN	HGGSLGLGLAAMGTAR	HGGSLGLGLAAMGTAR	3	490.261138916016	47.09378	47.3839904346675	47.4262666515606	80504.9665469315	3.62060890495144	0	8.65292950417081
sp|Q99460|PSMD1_HUMAN	QC[CAM]VENADLPEGEKKPIDQR	QCVENADLPEGEKKPIDQR	4	557.275939941406	27.57334	27.9643722434825	28.1680512457187	26068.1233617514	1.09912768127977	0.0507735025783419	7.05928879172741
sp|Q99460|PSMD1_HUMAN	TPEQC[CAM]PSVVSLLSESYNPHVR	TPEQCPSVVSLLSESYNPHVR	3	800.393493652344	62.95591	62.7777741614272	62.4447742156565	21513.617552451	-5.65681803730265	1	7.25110269115003
sp|Q99460|PSMD1_HUMAN	VSTAVLSITAK	VSTAVLSITAK	2	545.329345703125	43.23724	42.9896669345248	42.8063937486229	63982.2116834393	4.97535689523696	0	6.72718561309003
sp|Q99471|PFD5_HUMAN	[1Ac]-AQSINITELNLPQLEMLK	AQSINITELNLPQLEMLK	3	699.713500976563	89.93325	89.8500933589398	89.4008502938703	7854.84214595405	0.335236274243776	0.210602759622367	5.77001309369057
sp|Q99471|PFD5_HUMAN	IQQLTALGAAQATAK	IQQLTALGAAQATAK	2	742.925170898438	43.32559	43.0783309538993	42.8385838178373	23543.7814540702	3.09911844114166	0	4.87521600914823
sp|Q99471|PFD5_HUMAN	NQLDQEVEFLSTSIAQLK	NQLDQEVEFLSTSIAQLK	3	688.360046386719	88.22155	88.5676712592879	88.3206586985549	17927.6927953417	0.52548022069758	0.153789279112754	9.01904251721401
sp|Q99497|PARK7_HUMAN	DVVIC[CAM]PDASLEDAKK	DVVICPDASLEDAKK	3	553.94677734375	40.78691	40.6716785289857	41.1906679285301	235109.696591684	-0.0611975478387687	0.357017850892545	8.96854189762337
sp|Q99497|PARK7_HUMAN	DVVIC[CAM]PDASLEDAKKEGPYDVVVLPGGN[Dea]LGAQNLSESAAVK	DVVICPDASLEDAKKEGPYDVVVLPGGNLGAQNLSESAAVK	4	1057.28479003906	67.33919	67.9315391666148	67.5300638175358	22137.8374137485	3.15506534754782	0	6.75897214510521
sp|Q99497|PARK7_HUMAN	EGPYDVVVLPGGN[Dea]LGAQNLSESAAVK	EGPYDVVVLPGGNLGAQNLSESAAVK	3	862.441284179688	65.89971	66.1426614129694	66.0688938699613	89971.5127872266	7.10747958673204	0	8.09770325442515
sp|Q99497|PARK7_HUMAN	EGPYDVVVLPGGNLGAQNLSESAAVK	EGPYDVVVLPGGNLGAQNLSESAAVK	3	862.11328125	65.89971	66.4166689242885	66.0688938699613	89681.6880596024	6.32478070859768	0	8.09770325442515
sp|Q99497|PARK7_HUMAN	GAEEMETVIPVDVMR	GAEEMETVIPVDVMR	2	838.405151367188	63.69892	64.280696841443	63.8868005777706	96783.7542795913	5.1782670091301	0	9.0227423427737
sp|Q99497|PARK7_HUMAN	KGLIAAIC[CAM]AGPTALLAHEIGFGSK	KGLIAAICAGPTALLAHEIGFGSK	4	599.584594726563	75.48959	75.6350954508277	75.8147774518506	35767.5035821432	3.65784484733506	0	10.2114441045752
sp|Q99536|VAT1_HUMAN	AC[CAM]GLNFADLMAR	ACGLNFADLMAR	2	669.818298339844	65.57324	65.8186052102498	65.7326454402194	80479.1094950168	4.25418149614176	0	4.36906228341341
sp|Q99536|VAT1_HUMAN	C[CAM]LVLTGFGGYDK	CLVLTGFGGYDK	2	665.329040527344	56.48531	56.6239225733657	56.6453495298271	55792.5103860776	2.99761572008557	0	8.16136093848974
sp|Q99536|VAT1_HUMAN	GVDIVMDPLGGSDTAK	GVDIVMDPLGGSDTAK	2	787.89013671875	57.37118	57.4296520603241	57.5424679364902	118330.105050458	6.56815891272121	0	7.66251566302152
sp|Q99614|TTC1_HUMAN	AIQLNPSYIR	AIQLNPSYIR	2	587.832580566406	46.5312	47.2024883108582	46.8190287423286	98847.5098206473	-1.0129357600614	0.831185567010309	8.00702138743575
sp|Q99614|TTC1_HUMAN	ALEMC[CAM]PSC[CAM]FQK	ALEMCPSCFQK	2	685.798706054688	42.31834	42.8524867380717	42.653041535128	24192.1910583904	3.645946914671	0	9.53063617198998
sp|Q99614|TTC1_HUMAN	GDYIEAESSYSR	GDYIEAESSYSR	2	688.801879882813	33.62528	33.343870558856	33.4557216279497	12336.7008701395	3.36943616984527	0	5.98494552732413
sp|Q99614|TTC1_HUMAN	KGDYIEAESSYSR	KGDYIEAESSYSR	3	502.235321044922	27.86441	27.7647320060895	28.4264087829321	9930.79012674499	-0.498379262936248	0.543989254533244	7.1890165872305
sp|Q99614|TTC1_HUMAN	LLRDDEAHLQEDQGEEEC[CAM]FHDC[CAM]SASFEEEPGADKVENK	LLRDDEAHLQEDQGEEECFHDCSASFEEEPGADKVENK	6	744.655151367188	44.08643	43.8418457206939	43.6238893355108	11896.5843614006	-1.64877585319846	1	4.57550440734811
sp|Q99614|TTC1_HUMAN	TDKLDEALEDYK	TDKLDEALEDYK	3	480.568206787109	43.29109	43.0437082290265	42.8549048825252	13392.7323717068	-4.99589061099168	1	3.61726199099732
sp|Q99623|PHB2_HUMAN	IGGVQQDTILAEGLHFR	IGGVQQDTILAEGLHFR	3	618.667114257813	61.29867	61.1146936524641	61.2247325573518	51625.7931279362	2.84656644303186	0	9.1052385746907
sp|Q99623|PHB2_HUMAN	LGLDYEER	LGLDYEER	2	497.745635986328	36.17717	36.0643657851216	36.6493699272966	64151.7791813604	5.46171530965473	0	6.39416064713549
sp|Q99729|ROAA_HUMAN	GFGFILFK	GFGFILFK	2	464.768188476563	74.20167	74.3813979123765	74.3280092430504	301414.068119657	5.69299360456128	0	8.01544098665191
sp|Q99729|ROAA_HUMAN	GFVFITFKEEEPVKK	GFVFITFKEEEPVKK	4	450.250091552734	54.00098	54.8560160683329	54.114	22090.6855453417	-1.02496878188837	0.840309079201545	6.2888452654953
sp|Q99729|ROAA_HUMAN	IREYFGEFGEIEAIELPMDPK	IREYFGEFGEIEAIELPMDPK	3	828.410278320313	76.94849	76.8196181158507	76.8628798902722	16076.0619440151	-0.165950749037912	0.411927877947295	7.37072440355206
sp|Q99729|ROAA_HUMAN	MFVGGLSWDTSK	MFVGGLSWDTSK	2	664.321166992188	59.40707	59.9497811213601	59.5644618651421	46551.1074245288	3.41501528636844	0	7.01929173514117
sp|Q99729|ROAA_HUMAN	MFVGGLSWDTSKK	MFVGGLSWDTSKK	3	485.914886474609	53.01791	52.1759005779776	51.6837007994943	74536.0876544739	0.587645266754861	0.139500186497576	8.02547471374216
sp|Q99729|ROAA_HUMAN	YFT[Pho]KFGEVVDC[CAM]TIK	YFTKFGEVVDCTIK	3	596.275573730469	41.54576	41.2922359236275	41.6678898751516	296249.637095838	4.96624871355795	0	7.32532314307603
sp|Q99733|NP1L4_HUMAN	[1Ac]-ADHSFSDGVPSDSVEAAK	ADHSFSDGVPSDSVEAAK	2	930.915954589844	40.55691	40.2999026533415	40.3971321747524	10315.7946664943	4.20787176399001	0	6.07880771215952
sp|Q99733|NP1L4_HUMAN	LDNVPHTPSSYIETLPK	LDNVPHTPSSYIETLPK	3	637.666809082031	49.95935	50.4366480578279	50.2319319411339	27690.5658785168	2.80752783712506	0	6.8111674586136
sp|Q99733|NP1L4_HUMAN	LTDQVMQNPR	LTDQVMQNPR	2	601.303344726563	27.23967	27.5496355551758	28.5905797095061	1165.00219526987	-0.169991669608079	0.414127423822715	1.73897154676968
sp|Q99733|NP1L4_HUMAN	NVDMLSELVQ[Dea]EYDEPILK	NVDMLSELVQEYDEPILK	3	712.685424804688	85.3749	85.7140489336568	85.5412522885081	15056.4766240673	-0.566763526516841	0.575241908575242	6.16761712880307
sp|Q99733|NP1L4_HUMAN	NVDMLSELVQEYDEPILK	NVDMLSELVQEYDEPILK	3	712.357421875	85.37971	85.6795471967567	85.5342696117007	11675.0746347597	0.749135231951252	0.107943747624477	6.84974541412941
sp|Q99733|NP1L4_HUMAN	YAALYQPLFDK	YAALYQPLFDK	2	664.847900390625	59.24652	59.8564993943584	59.4018142598	69548.9444025467	3.23615648818772	0	11.3707416223865
sp|Q99832|TCPH_HUMAN	[PGQ]-QVKPYVEEGLHPQIIIR	QVKPYVEEGLHPQIIIR	4	501.283477783203	47.99022	48.2352718933719	48.2829828360801	124147.082387378	-2.52438497940135	1	7.95174880543461
sp|Q99832|TCPH_HUMAN	ATISNDGATILK	ATISNDGATILK	2	602.332580566406	36.61187	36.971815910182	37.0872189694041	123423.964316169	3.63900699427856	0	6.58118590894825
sp|Q99832|TCPH_HUMAN	EGTDSSQGIPQLVSNISAC[CAM]QVIAEAVR	EGTDSSQGIPQLVSNISACQVIAEAVR	3	943.806396484375	79.95065	80.2094188074513	80.0694314794759	51595.648244082	2.50000540985723	0	11.6687889522802
sp|Q99832|TCPH_HUMAN	Q[Dea]VKPYVEEGLHPQIIIR	QVKPYVEEGLHPQIIIR	4	505.786102294922	47.25517	47.9503452175107	47.8890637985946	4732.39227073288	-4.87968104374769	1	9.28780905964169
sp|Q99832|TCPH_HUMAN	QQLLIGAYAK	QQLLIGAYAK	2	552.82421875	44.5893	44.5264158352594	44.9222430848241	166252.136935249	5.00319537512451	0	7.94263892464138
sp|Q99832|TCPH_HUMAN	TMMAC[CAM]GGSIQ[Dea]TSVNALSADVLGR	TMMACGGSIQTSVNALSADVLGR	3	780.70458984375	74.21182	74.4055753422673	74.3638520130793	80062.2752347151	6.63734607836791	0	6.72403328627184
sp|Q99848|EBP2_HUMAN	AVDPEDDFQR	AVDPEDDFQR	2	596.267456054688	32.34509	32.240964363794	32.871094785432	48514.5924015474	3.92096797358155	0	10.6601452536077
sp|Q99848|EBP2_HUMAN	ESYDDVSSFR	ESYDDVSSFR	2	602.759460449219	37.42301	37.1549715362858	37.421323531081	61068.0740560353	5.17357604340624	0	4.62570895018422
sp|Q99943|PLCA_HUMAN	YLYGIRVEVR	YLYGIRVEVR	2	634.361511230469	75.04729	75.3818172121756	72.9836782608725	1355.06680082119	1.73887561796754	0.00605798355690177	1.67635410537119
sp|Q9BQ61|CS043_HUMAN	QRQEEPPPGPQRPDQ[Dea]SAAAAGPGDPK	QRQEEPPPGPQRPDQSAAAAGPGDPK	4	671.3271484375	23.76538	23.4492523348652	22.2432463071986	591.027608400953	-3.31843314706057	1	3.0414209130966
sp|Q9BQ61|CS043_HUMAN	QRQEEPPPGPQRPDQSAAAAGPGDPK	QRQEEPPPGPQRPDQSAAAAGPGDPK	4	671.081115722656	22.48735	23.4566023542107	21.1925	221.810999298874	-3.68702431429584	1	1.15651763948531
sp|Q9BQE3|TBA1C_HUMAN	[1Ac]-DVNAAIATIKT[Pho]KRTIQFVDWC[CAM]PTGFK	DVNAAIATIKTKRTIQFVDWCPTGFK	4	776.392517089844	68.17945	68.4480569870099	68.3184942503751	726774.814969967	6.44275509021545	0	8.59062820721762
sp|Q9BQE3|TBA1C_HUMAN	AVC[CAM]MLSN[Dea]TTAVAEAWAR	AVCMLSNTTAVAEAWAR	3	617.962463378906	64.94172	65.1828436603639	65.1055523474267	192044.524302861	7.44513266266116	0	9.62182769343429
sp|Q9BQE3|TBA1C_HUMAN	AVC[CAM]MLSNTTAVAEAWAR	AVCMLSNTTAVAEAWAR	2	925.947998046875	64.96941	65.0373757877763	65.1020655919671	62272.1931781152	5.36206997811877	0	8.39450272812405
sp|Q9BQE3|TBA1C_HUMAN	AYHEQLTVAEIT[Dhy]N[Dea]AC[CAM]FEPANQM[Oxi]VK	AYHEQLTVAEITNACFEPANQMVK	3	921.763305664063	56.63091	56.4304930519079	56.1226830135106	47279.0329830305	4.75990425306468	0	7.36649932379633
sp|Q9BQE3|TBA1C_HUMAN	AYHEQLTVAEITN[Dea]AC[CAM]FEPAN[Dea]QMVK	AYHEQLTVAEITNACFEPANQMVK	3	922.76318359375	62.00077	61.81926711186	61.3494820329166	71547.0015359723	5.89357246531687	0	8.00793024059718
sp|Q9BQE3|TBA1C_HUMAN	AYHEQLTVAEITN[Dea]AC[CAM]FEPANQMVK	AYHEQLTVAEITNACFEPANQMVK	3	922.435180664063	61.18177	61.8443217045534	61.3437256052423	145792.262085862	3.64332958320864	0	8.59729526637299
sp|Q9BR76|COR1B_HUMAN	N[Dea]VLSDSRPAMAPGSSHLGAPASTTTAADATPSGSLAR	NVLSDSRPAMAPGSSHLGAPASTTTAADATPSGSLAR	4	881.682495117188	44.28995	44.2410052075072	44.5957760028751	28332.1086791127	-0.0730563969631802	0.363191042687194	6.09647466649369
sp|Q9BR76|COR1B_HUMAN	NVLSDSRPAMAPGSSHLGAPASTTTAADATPSGSLAR	NVLSDSRPAMAPGSSHLGAPASTTTAADATPSGSLAR	4	881.4365234375	44.29221	44.2591231564287	44.5992030862521	47048.4511867659	2.98637361762513	0	4.65547235096244
sp|Q9BRA2|TXD17_HUMAN	SWC[CAM]PDC[CAM]VQAEPVVR	SWCPDCVQAEPVVR	2	851.887451171875	45.8788	46.3248415564221	46.1741210094696	24706.2430804213	3.51447229884301	0	8.32641597262687
sp|Q9BRA2|TXD17_HUMAN	T[Dhy]IFAYFTGSK	TIFAYFTGSK	2	558.789855957031	62.49836	62.3186046401226	61.8134600822737	103271.331881729	0.864931206964238	0.0839753466872111	9.40659127390885
sp|Q9BRA2|TXD17_HUMAN	TIFAYFTGSK	TIFAYFTGSK	2	567.795104980469	61.67271	62.2042205942045	61.8086627968938	124333.62471736	4.6871946089775	0	9.55613617965114
sp|Q9BRA2|TXD17_HUMAN	VT[Dhy]AVPTLLK	VTAVPTLLK	2	462.299865722656	45.16677	45.9310761167279	45.4960573384363	137026.285077494	4.73994803090178	0	4.4637130794605
sp|Q9BRA2|TXD17_HUMAN	VTAVPTLLK	VTAVPTLLK	2	471.305145263672	45.17118	45.9244721898812	45.4960573384363	128330.671443146	3.42365820750154	0	4.4637130794605
sp|Q9BRA2|TXD17_HUMAN	YEEVSVSGFEEFHR	YEEVSVSGFEEFHR	3	572.261779785156	50.52303	51.1836177193468	50.7440663737935	38964.6520134695	2.48465634068332	0	5.93654212901355
sp|Q9BS26|ERP44_HUMAN	DLAEITTLDR	DLAEITTLDR	2	573.8037109375	51.8549	51.6376754988022	51.2747283306253	87416.2306490479	2.41033703619708	0	8.61114578870429
sp|Q9BS26|ERP44_HUMAN	NIIGYFEQK	NIIGYFEQK	2	556.292785644531	54.79715	54.5902861508171	55.1656833333333	15343.6895757679	-2.61208465156332	1	5.02453768260807
sp|Q9BS26|ERP44_HUMAN	S[Pho]KRN[Dea]IIGYFEQK	SKRNIIGYFEQK	2	782.381958007813	51.31353	51.0943991717639	50.0405403227875	2811.62644522216	-3.75329520951714	1	6.65832342666503
sp|Q9BS26|ERP44_HUMAN	TPADC[CAM]PVIAIDSFR	TPADCPVIAIDSFR	2	781.387573242188	59.77661	59.5872709079635	59.592462688153	32318.7681004745	5.96187811635156	0	7.63966920009308
sp|Q9BS26|ERP44_HUMAN	VAN[Dea]ILHDDC[CAM]AFLSAFGDVSKPER	VANILHDDCAFLSAFGDVSKPER	4	641.312805175781	67.96947	67.808988432535	67.8023757272688	37724.6180219335	5.59768450153955	0	7.85091400915896
sp|Q9BS26|ERP44_HUMAN	VANILHDDC[CAM]AFLSAFGDVSKPER	VANILHDDCAFLSAFGDVSKPER	4	641.066772460938	68.66758	67.7419610956233	67.7959247265895	24679.1241914286	2.01958086444862	0.000904977375565611	7.85091400915896
sp|Q9BTT0|AN32E_HUMAN	C[CAM]PNLTYLNLSGNK	CPNLTYLNLSGNK	2	747.37451171875	50.97626	51.5677041212198	51.2031725864516	17159.4118430122	-1.6495227194301	1	3.35713525950198
sp|Q9BTT0|AN32E_HUMAN	DLSTVEALQNLK	DLSTVEALQNLK	2	665.8642578125	58.38922	58.1950018113723	57.8944656281693	17911.9681578808	2.09295430679335	0	7.23107383156637
sp|Q9BTT0|AN32E_HUMAN	IK[LAA]DLSTVEALQNLK	IKDLSTVEALQNLK	3	524.29443359375	50.96201	51.4377529561394	51.1909320970314	100297.637903579	-4.36735281912227	1	9.37166968258627
sp|Q9BTT0|AN32E_HUMAN	IKDLSTVEALQNLK	IKDLSTVEALQNLK	3	524.638305664063	50.95566	51.4921672968903	51.1939569289757	106628.005929926	-0.40379410675164	0.505420054200542	8.45187093660027
sp|Q9BTT0|AN32E_HUMAN	KLELSDNIISGGLEVLAEK	KLELSDNIISGGLEVLAEK	3	676.712280273438	75.25378	75.8317815652191	75.3983082096629	74996.8230319831	6.40012365850135	0	6.97244715394237
sp|Q9BUF5|TBB6_HUMAN	[AAS]-AALVDLEPGTMDSVR	AALVDLEPGTMDSVR	2	800.406005859375	61.571	61.6572037223416	61.7414603951204	1940084.25384041	4.93564713147794	0	8.63927886413986
sp|Q9BUF5|TBB6_HUMAN	[CAM]-AALVDLEPGTMDSVR	AALVDLEPGTMDSVR	3	544.275024414063	61.56905	61.7496990275203	61.7438370211184	692298.417037899	6.60210426326331	0	8.67288855210925
sp|Q9BUF5|TBB6_HUMAN	EC[CAM]EHC[CAM]DC[CAM]LQGFQ[Dea]LTHSLGGGTGSGMGTLLISK	ECEHCDCLQGFQLTHSLGGGTGSGMGTLLISK	4	863.640075683594	64.1423	64.4244204707565	64.3284806459442	113640.318791322	4.48562075722018	0	7.8830541613482
sp|Q9BUF5|TBB6_HUMAN	MAS[Pho]TFIGN[Dea]STAIQELFKR	MASTFIGNSTAIQELFKR	3	699.002502441406	75.35251	75.5454332806779	75.4686617448636	124439.343272118	3.47561385347617	0	7.06686039613654
sp|Q9BUF5|TBB6_HUMAN	MREIVHIQAGQC[CAM]GNQIGTK	MREIVHIQAGQCGNQIGTK	4	535.774230957031	34.42389	34.1452948904502	34.6879695022341	333051.169725142	4.83624716697812	0	7.6858264786623
sp|Q9BUF5|TBB6_HUMAN	YVP[Oxi]RAALVDLEPGTMDSVR	YVPRAALVDLEPGTMDSVR	4	527.022827148438	61.56995	61.8348443133535	61.7417484908393	711208.31633432	5.88472660434854	0	8.67288855210925
sp|Q9BWD1|THIC_HUMAN	ATVAPEDVSEVIFGHVLAAGC[CAM]GQNPVR	ATVAPEDVSEVIFGHVLAAGCGQNPVR	3	931.804443359375	77.63244	77.9299247419135	77.7209665286884	38801.240713179	4.10205143614865	0	9.70042012849472
sp|Q9BWD1|THIC_HUMAN	IEVKTDEFPR	IEVKTDEFPR	2	617.327331542969	57.38641	57.1886541009077	56.7843955097916	176837.56125271	2.82874524685712	0	7.96962109858757
sp|Q9BWD1|THIC_HUMAN	ILVTLLHTLER	ILVTLLHTLER	3	436.606353759766	61.06169	60.8768817096638	61.0848075432906	30136.5764328639	3.74171149360067	0	7.63268700524845
sp|Q9BWD1|THIC_HUMAN	IVSWSQ[Dea]VGVEPSIMGIGPIPAIK	IVSWSQVGVEPSIMGIGPIPAIK	3	793.771240234375	82.92445	82.8166087972226	82.74221282021	46791.8997454939	6.05618436454969	0	7.60089549611503
sp|Q9BWD1|THIC_HUMAN	IVSWSQVGVE[Dhy]PSIMGIGPIPAIK	IVSWSQVGVEPSIMGIGPIPAIK	3	787.439758300781	83.09301	82.98577014781	82.7417572340729	6440.18236453068	-0.0812031459243848	0.364779874213836	2.09260204963464
sp|Q9BWD1|THIC_HUMAN	TIIGSFNGALAAVPVQDLGSTVIK	TIIGSFNGALAAVPVQDLGSTVIK	3	791.112548828125	80.60631	80.490312550887	80.4140966152391	13087.3117050247	-1.45334954508764	1	6.88802962706495
sp|Q9BXL5|HEMGN_HUMAN	GYILDTDQNPAEPEEYNETDQGIAETEGLFPK	GYILDTDQNPAEPEEYNETDQGIAETEGLFPK	3	1195.21264648438	71.47092	71.850117793184	71.4794577602445	3755.02675234223	-0.146210617820299	0.399028452463567	12.7991788658831
sp|Q9BXL5|HEMGN_HUMAN	IC[CAM]QDMKEPEDNSPN[Dea]TC[CAM]QVISVIQDHPFK	ICQDMKEPEDNSPNTCQVISVIQDHPFK	4	833.38232421875	55.26262	57.6261667750874	57.2939410625027	15835.2677126352	0.848880772728428	0.0867562380038388	10.3415678067886
sp|Q9BXL5|HEMGN_HUMAN	IC[CAM]QDMKEPEDNSPNTC[CAM]QVISVIQDHPFK	ICQDMKEPEDNSPNTCQVISVIQDHPFK	4	833.136352539063	57.17188	57.6847854478919	57.2871938580634	15478.3965353391	0.170605380545976	0.261955745895789	10.3415678067886
sp|Q9BXL5|HEMGN_HUMAN	ILPC[CAM]PTSEDTADLAGC[CAM]SLQ[Dea]AYPKPDVPK	ILPCPTSEDTADLAGCSLQAYPKPDVPK	3	1015.4912109375	56.47522	56.8290980105127	56.5824245492377	28859.4320491102	2.30691294778506	0	9.87630845523453
sp|Q9BXL5|HEMGN_HUMAN	MYQEISVLQDNSSK	MYQEISVLQDNSSK	2	821.39306640625	46.11205	46.7023240314484	46.4190519390932	19278.0277738226	-0.535033228408469	0.556521739130435	10.1197838877657
sp|Q9BXL5|HEMGN_HUMAN	TIQETPHSEDYSIEINQETPGSEK	TIQETPHSEDYSIEINQETPGSEK	3	911.422607421875	41.24215	41.700590496371	41.6386408606379	8893.71869378165	4.20133184060476	0	5.46948497988302
sp|Q9BXV9|CN142_HUMAN	FDPLVQGEVQHR	FDPLVQGEVQHR	2	712.86767578125	79.72773	79.6086429463565	78.4030793198679	812.122346964066	-0.599795022793372	0.593209054593875	1.81485762319205
sp|Q9BXV9|CN142_HUMAN	VAAAPDEDLDGDDEDDAEDENNIDNR	VAAAPDEDLDGDDEDDAEDENNIDNR	3	944.711486816406	37.87305	38.1888540928855	37.1668433357055	837.094324831865	-1.46300600108675	1	7.71284292311844
sp|Q9BXV9|CN142_HUMAN	VSC[CAM]EAPGDGDPFQ[Dea]GLLSGVAQMK	VSCEAPGDGDPFQGLLSGVAQMK	3	788.69970703125	79.80759	78.877411803628	79.6229	1182.56741973861	-2.1221390391829	1	3.90419986163873
sp|Q9BXV9|CN142_HUMAN	VSC[CAM]EAPGDGDPFQGLLSGVAQMK	VSCEAPGDGDPFQGLLSGVAQMK	3	788.371704101563	79.01041	78.9065799873954	78.405729501367	4856.57826248155	-2.61860102586634	1	4.71633856883325
sp|Q9BZH6|WDR11_HUMAN	[PGQ]-QLATREAMAR	QLATREAMAR	2	565.292785644531	66.81927	66.6547329253654	66.3867438541512	39371.0445632771	1.66168936329129	0.0102960102960103	6.94086630732096
sp|Q9BZH6|WDR11_HUMAN	LN[Dea]PEEC[CAM]ADVLRR	LNPEECADVLRR	3	491.576904296875	42.8787	43.3548388833223	43.2517824040906	130026.818147772	4.32923734720043	0	8.63727590447584
sp|Q9BZH6|WDR11_HUMAN	LVATNMIANGK	LVATNMIANGK	2	566.313171386719	69.24662	69.0906241103639	69.1445886038136	12017.7306777357	1.63126077832649	0.0119555935098207	6.24148780391538
sp|Q9BZZ5|API5_HUMAN	PTVEELYR	PTVEELYR	2	503.763824462891	36.98961	36.8576940048716	37.4294483313381	37803.9567349012	3.10284477761079	0	5.56817850705531
sp|Q9BZZ5|API5_HUMAN	VEIGQKRASEDTTSGSPPK	VEIGQKRASEDTTSGSPPK	3	663.007873535156	46.90324	46.6685784693781	45.1554040346643	4750.27334854881	-2.06713374074138	1	9.46535633231919
sp|Q9C098|DCLK3_HUMAN	MTLRDDQ[Dea]PAKLEK	MTLRDDQPAKLEK	3	515.936218261719	54.20339	55.5625354176242	54.4146725546189	4035.80993155365	-2.50418602689522	1	2.40496872962333
sp|Q9C098|DCLK3_HUMAN	PMGIIAANVEK	PMGIIAANVEK	2	571.815551757813	55.85399	55.6508465554114	56.0839091288831	16098.7956640312	-1.48145446976779	1	7.50581718776523
sp|Q9C098|DCLK3_HUMAN	WEPEPSSKPPREAT[Dhy]LEER	WEPEPSSKPPREATLEER	4	530.765625	43.97256	43.7275826627486	45.412427401209	7512.36994568325	-4.73246682688689	1	3.32249727879213
sp|Q9GZT3|SLIRP_HUMAN	NALQQENHIIDGVK	NALQQENHIIDGVK	3	526.945983886719	38.01059	37.7446165038863	35.6493170657959	2128.43692167513	0.215983812569476	0.248834707780567	5.00548426263436
sp|Q9GZT3|SLIRP_HUMAN	SINQPVAFVR	SINQPVAFVR	2	565.819458007813	42.31284	42.6041286769787	42.7039246558903	95468.3936466178	5.40991103467547	0	5.51122875655332
sp|Q9H009|NACA2_HUMAN	[Frm]-DVKLVMSQANVSR	DVKLVMSQANVSR	2	737.887756347656	52.6011	52.3865003092369	52.0737343462307	52329.6965348585	5.21829459623464	0	8.47896932198366
sp|Q9H009|NACA2_HUMAN	SKNILFVITKLDVYK	SKNILFVITKLDVYK	4	446.019744873047	53.71446	53.5037839083958	53.8827241972932	12393.7191722624	-0.346031755054362	0.475476839237057	4.59603456708771
sp|Q9H009|NACA2_HUMAN	SPASDAYIVFGEAK	SPASDAYIVFGEAK	2	727.861755371094	51.51124	52.1049713789442	51.7390661293627	101074.042529225	5.85197856793424	0	8.91356984880234
sp|Q9H0U4|RAB1B_HUMAN	EFADSLGIPFLETSAK	EFADSLGIPFLETSAK	2	862.940734863281	77.80221	78.00562288354	77.9453158325454	49588.0721717618	2.72575906533212	0	7.45929926397379
sp|Q9H0U4|RAB1B_HUMAN	NATNVEQAFMTMAAEIK	NATNVEQAFMTMAAEIK	3	623.634216308594	83.07622	83.3534223500491	83.1881316865277	31756.3290951805	4.30247568951417	0	9.69873572613059
sp|Q9H299|SH3L3_HUMAN	IQYQ[Dea]LVDISQDNALR	IQYQLVDISQDNALR	3	592.975708007813	39.62877	39.3684969096736	40.6929230050999	17028.5724384696	-5.51366882408721	1	3.57700487905638
sp|Q9H299|SH3L3_HUMAN	IQYQ[Dea]LVDISQDNALRDEMR	IQYQLVDISQDNALRDEMR	3	770.046142578125	61.7436	59.8363044852378	61.5698478003575	2601.42654009209	-1.79238541018754	1	2.55577810651833
sp|Q9H299|SH3L3_HUMAN	IQYQLVDISQDNALR[Oxi]DEMR	IQYQLVDISQDNALRDEMR	3	775.049743652344	54.15617	53.9470435112818	52.8815225170619	1343.76243951233	-1.34268917217913	1	3.8664543848412
sp|Q9H299|SH3L3_HUMAN	IQYQLVDISQDNALRDEMR	IQYQLVDISQDNALRDEMR	3	769.718078613281	60.29047	59.9210263131663	58.8282990049484	600.745172994304	-1.08861085961286	0.884541372674791	1.89628116380662
sp|Q9H307|PININ_HUMAN	IFGLLMGTLQK	IFGLLMGTLQK	2	610.857238769531	71.47835	71.3302123095514	71.2613437996683	45708.2826777675	3.48471264538578	0	7.13944554585649
sp|Q9H307|PININ_HUMAN	LTEVPVEPVLT	LTEVPVEPVLT	2	598.84228515625	55.48793	55.2834968231042	54.9502071250771	352991.790946196	2.8257604426853	0	9.39158652266895
sp|Q9H307|PININ_HUMAN	LTEVPVEPVLTVHPESK	LTEVPVEPVLTVHPESK	3	625.34716796875	50.5542	50.8386507620011	50.8038571403128	48273.3959439143	1.69953061988931	0.00775527789745799	4.29788905985889
sp|Q9H3K6|BOLA2_HUMAN	[1Ac]-MELSAEYLR	MELSAEYLR	2	577.281555175781	66.25665	66.6342960402992	66.4253417341986	63936.7941791001	3.2739223975349	0	8.19913813199158
sp|Q9H3K6|BOLA2_HUMAN	[CRM]-MELSAEYLR	MELSAEYLR	2	577.779174804688	66.96742	66.8034069792313	66.4126221843133	65858.3235739607	1.86068204140367	0.00352112676056338	8.19913813199158
sp|Q9H3K6|BOLA2_HUMAN	DLEAEHVEVEDTTLNR	DLEAEHVEVEDTTLNR	3	623.965698242188	42.01868	42.4740061122701	42.4062114303594	79615.9301330377	1.96985706423383	0.000897666068222621	8.28915397006615
sp|Q9H3K6|BOLA2_HUMAN	TLTPDQWAR	TLTPDQWAR	2	544.280151367188	39.04911	39.6155845970526	39.4470330471386	182083.34375351	5.45720718641983	0	8.37070968080644
sp|Q9H444|CHM4B_HUMAN	[PGE]-EALEN[Dea]ANTNTEVLK	EALENANTNTEVLK	2	764.878112792969	34.94269	34.6659162195883	34.8612063497779	13955.6281210395	2.21093259688574	0	6.55525171737218
sp|Q9H444|CHM4B_HUMAN	EALENANTNTEVLK	EALENANTNTEVLK	2	773.391357421875	34.3525	34.726460617626	34.8498708008397	22121.7452654246	1.95715028649826	0.000893255917820456	6.55525171737218
sp|Q9H6F5|CCD86_HUMAN	FSQMLQDKPLR	FSQMLQDKPLR	3	454.911468505859	36.11855	35.8459220002947	36.0546901959518	17524.9890915312	1.03406569748102	0.0597719229256783	5.54748866040946
sp|Q9H6F5|CCD86_HUMAN	GQHEPSKPPPAGETVTGGFGAK	GQHEPSKPPPAGETVTGGFGAK	4	538.022277832031	28.11558	28.3902196606215	28.7226463311715	36899.6649430981	-1.40636407318444	1	6.26627002866357
sp|Q9H7C4|SYNCI_HUMAN	RGGDGAAQAARK	RGGDGAAQAARK	2	579.310363769531	34.79094	34.723456082969	35.2758126134057	213731.523229276	2.21561479075226	0	9.01382053440095
sp|Q9H8M5|CNNM2_HUMAN	MAGGQAAAALPT[Pho]WK	MAGGQAAAALPTWK	2	726.8388671875	46.14707	44.2331409892775	43.0718467998287	7775.87333602745	-1.90677008247241	1	3.38609224533336
sp|Q9H910|HN1L_HUMAN	AMKPPGGESSN[Dea]LFGSPEEATPSSRPNR	AMKPPGGESSNLFGSPEEATPSSRPNR	4	701.084411621094	39.65351	39.3933296910836	39.1571653066227	991.976871302867	-1.95890030038341	1	3.05094053931688
sp|Q9H910|HN1L_HUMAN	AMKPPGGESSNLFGSPEEATPSSRPNR	AMKPPGGESSNLFGSPEEATPSSRPNR	4	700.838439941406	39.65351	39.3933296910836	41.3273333333333	11266.3414987062	-3.17892541753431	1	8.59023033904519
sp|Q9H910|HN1L_HUMAN	DHVFLC[CAM]EGEEPKSDLK	DHVFLCEGEEPKSDLK	4	476.477996826172	35.9441	36.2758325968524	37.09224459022	2562.91816337371	-1.66541256272354	1	7.59403660853009
sp|Q9H910|HN1L_HUMAN	EQEPMPTVDSHEPR	EQEPMPTVDSHEPR	3	551.250854492188	28.15492	28.4131065521362	28.7232686051499	17484.295380347	1.09322091673093	0.0515259611573524	5.46325677579348
sp|Q9H910|HN1L_HUMAN	GSGIFDESTPVQTR	GSGIFDESTPVQTR	2	747.365173339844	42.6081	43.0138342820846	42.9842591289495	61862.0258776863	5.0568654608764	0	6.4344237996901
sp|Q9H910|HN1L_HUMAN	TSDIFGSPVTATSR	TSDIFGSPVTATSR	2	719.862243652344	44.61714	44.8708685937209	44.9555050147791	89061.9622437116	4.60476777603765	0	6.60820582587344
sp|Q9HB71|CYBP_HUMAN	[1Ac]-ASEELQKDLEEVK	ASEELQKDLEEVK	2	780.393615722656	57.43939	57.6136747668994	57.566084330697	56356.6545652847	6.74589253745085	0	6.84120855978791
sp|Q9HB71|CYBP_HUMAN	ISNYGWDQSDKFVK	ISNYGWDQSDKFVK	3	562.942260742188	43.80486	44.0650483657829	44.1058015151705	27267.3722378858	0.451098946638403	0.17375366568915	6.29279574565195
sp|Q9HB71|CYBP_HUMAN	KAELLDNEKPAAVVAPITTGYTVK	KAELLDNEKPAAVVAPITTGYTVK	4	632.854736328125	51.15434	51.4840308557219	51.4009453829302	101276.233832953	3.89919396258437	0	7.84687234492681
sp|Q9HB71|CYBP_HUMAN	SFDLLVK	SFDLLVK	2	411.242004394531	51.49922	52.2602695243189	51.7401177202758	189945.821925889	3.37103345986724	0	9.10946800396571
sp|Q9HB71|CYBP_HUMAN	TDTVLILC[CAM]R	TDTVLILCR	2	545.799865722656	47.57682	48.2853004201102	47.888592159421	182770.941222683	7.01948759818409	0	6.96786226736051
sp|Q9HB71|CYBP_HUMAN	WDYLTQVEK	WDYLTQVEK	2	591.295471191406	49.05693	48.8298471208625	48.8549833079027	96756.7682152063	2.09084579996657	0	5.85039168645679
sp|Q9HCN8|SDF2L_HUMAN	TGAELVTC[CAM]GSVLK	TGAELVTCGSVLK	2	667.852844238281	42.60817	42.6651872739006	42.9879492919487	44772.9811047559	2.62649170662307	0	5.47779559367711
sp|Q9HCN8|SDF2L_HUMAN	YGSGSGQQSVTGVEASDDANSYWR	YGSGSGQQSVTGVEASDDANSYWR	3	841.033569335938	46.6015	47.1154777937781	46.8975044829347	13823.0767747452	-0.107410322141867	0.379226211223423	5.41407252570839
sp|Q9NPA8|ENY2_HUMAN	GLEHVTVDDLVAEITPK	GLEHVTVDDLVAEITPK	3	612.663146972656	71.29179	71.7585601447942	71.4337137953466	25362.1933889547	-0.472976799825412	0.532659932659933	6.86061241907735
sp|Q9NPA8|ENY2_HUMAN	TFLAQHASL	TFLAQHASL	2	494.266540527344	43.43783	44.0522841346562	43.8008895687784	49524.6920747999	1.36017504649438	0.0271047227926078	4.10332099737074
sp|Q9NPH2|INO1_HUMAN	FC[CAM]EVIPGLNDTAENLLR	FCEVIPGLNDTAENLLR	3	654.331420898438	73.29187	73.4970564901141	73.5015573685671	26017.7519577133	3.03872892303007	0	10.0651053936358
sp|Q9NPH2|INO1_HUMAN	SNVVDDMVQSN[Dea]PVLYTPGEEPDHC[CAM]VVIK	SNVVDDMVQSNPVLYTPGEEPDHCVVIK	3	1048.16174316406	63.87263	64.5144859341489	64.8782191362772	323.464037231254	0.413465771621558	0.182481751824818	2.09707062021983
sp|Q9NPH2|INO1_HUMAN	SNVVDDMVQSNPVLYTPGEEPDHC[CAM]VVIK	SNVVDDMVQSNPVLYTPGEEPDHCVVIK	3	1047.83374023438	64.20548	64.4932626272597	64.0325180949195	19458.014607933	1.08775885896566	0.053840063341251	7.91494271087531
sp|Q9NPH2|INO1_HUMAN	SVLVDFLIGSGLK	SVLVDFLIGSGLK	2	674.397766113281	83.44596	82.6851654471447	82.6573526110533	20209.7355069344	4.8385606430024	0	10.0934424982042
sp|Q9NPH2|INO1_HUMAN	TMSIVSYNHLGNNDGENLSAPLQFR	TMSIVSYNHLGNNDGENLSAPLQFR	3	926.448547363281	62.10023	62.7159190603512	62.246833471259	21384.5814416177	1.86918431960996	0.00353045013239188	6.63348400099667
sp|Q9NPH2|INO1_HUMAN	VIVLWTANTER	VIVLWTANTER	2	651.3642578125	53.93306	54.7310153278047	54.1153793776714	76840.8254171969	5.36421705219405	0	8.87616347186479
sp|Q9NQC3|RTN4_HUMAN	HQAQIDHYLGLANK	HQAQIDHYLGLANK	4	402.712677001953	37.99157	37.7255306511826	37.8866072471396	24599.165198164	-4.89195011859471	1	5.08843050934713
sp|Q9NQC3|RTN4_HUMAN	KPAAGLSAAPVPTAPAAGAPLMDFGN[Dea]DFVPPAPR	KPAAGLSAAPVPTAPAAGAPLMDFGNDFVPPAPR	4	818.924743652344	72.36284	72.5233251206407	72.4997069880989	175533.096547497	1.77855397321778	0.00524017467248908	8.69457150005776
sp|Q9NQC3|RTN4_HUMAN	KPAAGLSAAPVPTAPAAGAPLMDFGNDFVPPAPR	KPAAGLSAAPVPTAPAAGAPLMDFGNDFVPPAPR	4	818.678771972656	72.35562	72.6395844801366	72.5051603047154	51914.5189628735	-1.32513325907309	1	8.6227603208747
sp|Q9NQC3|RTN4_HUMAN	NVKDAMAK	NVKDAMAK	2	438.734008789063	34.63609	34.3582337225163	34.3611658234078	52409.5103984124	4.02586293235834	0	8.18737635676534
sp|Q9NQC3|RTN4_HUMAN	YSN[Dea]SALGHVNC[CAM]TIK	YSNSALGHVNCTIK	3	522.252319335938	31.45029	31.1612172831854	31.8595947193012	35114.7618618905	-3.50223288461713	1	7.6312912172588
sp|Q9NQC3|RTN4_HUMAN	YSNSALGHVNC[CAM]TIK	YSNSALGHVNCTIK	3	521.92431640625	31.29865	31.6893096196417	31.8603356931561	21771.1019009311	0.777020280688536	0.101256185763228	7.70896741348557
sp|Q9NQP4|PFD4_HUMAN	AAAEDVN[Dea]VTFEDQQK	AAAEDVNVTFEDQQK	2	833.383728027344	37.50457	37.8781468964944	37.9035097085611	14245.8020476322	2.69680261560048	0	9.58381717116857
sp|Q9NQP4|PFD4_HUMAN	AAAEDVNVTFEDQQK	AAAEDVNVTFEDQQK	2	832.891723632813	37.49308	37.9665386929302	37.8930387717301	18696.8414712037	5.51720766629782	0	9.58381717116857
sp|Q9NQP4|PFD4_HUMAN	KAAAEDVN[Dea]VTFEDQQK	KAAAEDVNVTFEDQQK	3	598.623229980469	33.05366	32.7702363329848	32.9554926076713	17895.1406872119	-0.028624047709003	0.341052631578947	6.64312117845136
sp|Q9NQP4|PFD4_HUMAN	KAAAEDVNVTFEDQQK	KAAAEDVNVTFEDQQK	3	598.295227050781	32.44481	32.5863144497201	32.9631434260437	13727.3935385422	2.17871476254022	0	5.36270545312105
sp|Q9NQP4|PFD4_HUMAN	N[Dea]LQEEIDALESR	NLQEEIDALESR	2	709.343933105469	61.90919	61.7273666642141	61.6400967549935	32531.155887728	1.88769255711604	0.00353982300884956	4.88948739245012
sp|Q9NQP4|PFD4_HUMAN	NLQEEIDALESR	NLQEEIDALESR	2	708.851867675781	61.50639	61.8873732581956	61.6369983217055	28215.1280051067	1.17353919467106	0.0424509411293552	4.88948739245012
sp|Q9NR30|DDX21_HUMAN	APQVLVLAPTR	APQVLVLAPTR	2	582.858581542969	47.05264	46.9609459055643	47.3939228358304	84110.6554951868	2.50089921225698	0	7.51182757013943
sp|Q9NR30|DDX21_HUMAN	EGAFSN[Dea]FPISEETIK	EGAFSNFPISEETIK	2	835.401428222656	59.76199	59.8180252190192	59.9082239408491	93570.9854406126	6.99606779109477	0	7.98343369211669
sp|Q9NR30|DDX21_HUMAN	EGAFSNFPISEETIK	EGAFSNFPISEETIK	2	834.909423828125	59.76011	59.8180252190192	59.9012113515466	100833.564151825	6.46095458939742	0	7.98343369211669
sp|Q9NR30|DDX21_HUMAN	GAVEALAAALAHISGATSVDQR	GAVEALAAALAHISGATSVDQR	3	703.374694824219	82.64156	82.9108080163511	82.8205207107537	41460.2551526618	4.2986003103141	0	8.7817008297935
sp|Q9NR30|DDX21_HUMAN	NEEPSEEEIDAPKPK	NEEPSEEEIDAPKPK	3	571.272216796875	26.54051	26.3164555604392	27.1477908185781	34455.4060986599	3.3633218824111	0	10.5829200643693
sp|Q9NR30|DDX21_HUMAN	TFSFAIPLIEK	TFSFAIPLIEK	2	633.360656738281	75.92189	76.2815442716413	76.0457028447912	143066.599528693	7.08184867506157	0	8.21915765570242
sp|Q9NR45|SIAS_HUMAN	PLELELC[CAM]PGR	PLELELCPGR	2	592.310607910156	51.00537	51.0946008183851	51.2622949476076	107869.480743328	-0.136968045915058	0.396108408617095	11.593087107996
sp|Q9NR45|SIAS_HUMAN	QLLPC[CAM]EMAC[CAM]NEK	QLLPCEMACNEK	2	746.833251953125	40.98264	40.7271313498362	40.799499256108	39999.128278729	-0.086194868694359	0.368145302130632	6.33014960653662
sp|Q9NRX4|PHP14_HUMAN	[1Ac]-AVADLALIPDVDIDSDGVFK	AVADLALIPDVDIDSDGVFK	3	705.700073242188	93.80838	94.1369190452809	93.9722437024619	11067.5908797977	1.85981144126804	0.00351957765068192	9.4220747737979
sp|Q9NRX4|PHP14_HUMAN	AKYPDYEVTWANDGY	AKYPDYEVTWANDGY	2	896.396667480469	56.04404	55.841563929813	56.8166426367523	1255.37376690722	-1.21520697309469	0.954012052013955	4.55528224016352
sp|Q9NRX4|PHP14_HUMAN	IHVYGYSM[Oxi]AYGPAQ[Dea]HAISTEK	IHVYGYSMAYGPAQHAISTEK	4	585.779602050781	40.25768	40.697348143874	40.646510244531	15692.9785985111	-0.328367111760021	0.46962457337884	4.46323551598656
sp|Q9NRX4|PHP14_HUMAN	IHVYGYSM[Oxi]AYGPAQHAISTEK	IHVYGYSMAYGPAQHAISTEK	4	585.533569335938	40.25732	40.8544812735023	40.7465390845885	6178.67070486333	-0.87705439359447	0.755135311379198	3.34204636961206
sp|Q9NTK5|OLA1_HUMAN	IGIVGLPNVGK	IGIVGLPNVGK	2	533.834594726563	54.30003	54.2856283530642	54.5146091200206	164837.760908147	5.43110152460697	0	7.53736872313633
sp|Q9NTK5|OLA1_HUMAN	IPAFLNVVDIAGLVK	IPAFLNVVDIAGLVK	2	784.974182128906	89.83518	90.1074650240037	89.9836238604104	30672.7432013689	4.84426250599989	0	6.66571170786901
sp|Q9NTK5|OLA1_HUMAN	KGGDGIKPPPIIGR[Pho]	KGGDGIKPPPIIGR	3	495.604339599609	48.89231	48.6646481263832	48.7637292306146	157864.494227586	-3.70171042953447	1	7.42581318133213
sp|Q9NTK5|OLA1_HUMAN	LKPEYDIMC[CAM]K	LKPEYDIMCK	3	432.882415771484	36.66032	36.3895915382445	36.9579075554074	63280.8319270438	4.88377051301198	0	7.24984149897119
sp|Q9NTK5|OLA1_HUMAN	YEDFKEEGSENAVK	YEDFKEEGSENAVK	3	548.917785644531	26.45384	26.8190900109596	26.1418165329775	1770.04595316256	-0.884977265508563	0.759609120521173	7.39408852019797
sp|Q9NTK5|OLA1_HUMAN	YLEANMTQSALPK	YLEANMTQSALPK	2	733.371398925781	43.91515	43.6699722230504	43.7560829423726	20331.6868524264	0.515615451542349	0.154924382146809	5.78941517862292
sp|Q9NX24|NHP2_HUMAN	IKADPDGPEAQAEAC[CAM]SGER	IKADPDGPEAQAEACSGER	3	667.637451171875	26.5768	26.3745600343595	27.1263588643127	39634.186472399	1.39902356049715	0.0222956234516928	9.81283968830382
sp|Q9NX55|HYPK_HUMAN	EHMGNVVEALIALTN	EHMGNVVEALIALTN	2	805.914001464844	86.3906	86.869988190114	86.6814558177886	5547.73063410049	1.19949493585232	0.0393574297188755	10.3769738259884
sp|Q9NX55|HYPK_HUMAN	KEDLELIMTEMEISR	KEDLELIMTEMEISR	3	612.974243164063	68.319	68.1597426479113	69.9290381284845	1476.23830017057	0.579728666230376	0.140939597315436	2.05103806916831
sp|Q9NX55|HYPK_HUMAN	VTDYAEEKEIQSSNLETAMSVIGDRR	VTDYAEEKEIQSSNLETAMSVIGDRR	4	736.110656738281	60.51114	60.3243901320332	60.0503506264489	11891.1738358969	0.716015095557579	0.112121212121212	6.89820801326492
sp|Q9NY33|DPP3_HUMAN	[CAM]-ILGSEAAQQHPEEVR	ILGSEAAQQHPEEVR	3	574.291931152344	31.01317	31.2838990875689	32.9704408323722	20610.496486744	-2.41492298766864	1	5.95244480834348
sp|Q9NY33|DPP3_HUMAN	DLYILWK	DLYILWK	2	475.770935058594	51.56059	51.3423236926211	50.843530947483	253240.968022258	0.690492536314746	0.117780294450736	7.47680804969175
sp|Q9NY33|DPP3_HUMAN	ELPWPPTFEK	ELPWPPTFEK	2	622.321533203125	60.45408	60.2671325739222	60.01714363495	3317.70976881167	1.62721314629899	0.011930123561994	1.89051633903637
sp|Q9NY33|DPP3_HUMAN	VILGSEAAQQHPEEVR	VILGSEAAQQHPEEVR	3	588.3076171875	31.40298	31.7435828077578	31.9449364586575	27785.6355780324	0.634448860201225	0.125375375375375	7.22685856724746
sp|Q9NYJ1|COA4_HUMAN	[1Ac]-STSVPQGHTWTQR	STSVPQGHTWTQR	2	763.870971679688	31.98249	32.3686369220541	32.5100271926796	37720.4141936119	0.349389321978052	0.202909090909091	7.76995264175799
sp|Q9NYJ1|COA4_HUMAN	[PGQ]-QC[CAM]Q[Dea]PQVQAFKDC[CAM]MSEQQAR	QCQPQVQAFKDCMSEQQAR	3	775.001525878906	39.57687	39.3164115873984	39.1511582465519	10480.9706733379	2.78773075109723	0	8.49367693892462
sp|Q9NYJ1|COA4_HUMAN	[PGQ]-QC[CAM]QPQVQAFKDC[CAM]MSEQQAR	QCQPQVQAFKDCMSEQQAR	3	774.673522949219	38.68512	39.1601657029037	37.9983332331336	1051.94345800886	-2.78640310227484	1	4.31994867671178
sp|Q9NYJ1|COA4_HUMAN	QC[CAM]QPQVQAFKDC[CAM]MSEQQAR	QCQPQVQAFKDCMSEQQAR	3	780.349060058594	38.7841	39.1131517931535	39.1339663115461	9487.96069279054	3.93269980624845	0	8.49367693892462
sp|Q9NYJ1|COA4_HUMAN	SGC[CAM]AASHFAVQEC[CAM]MAQHQDWR	SGCAASHFAVQECMAQHQDWR	4	619.763916015625	41.22253	41.8146216607018	41.5645998360012	18110.9438708422	-1.66638605902602	1	6.17564648058418
sp|Q9NYJ1|COA4_HUMAN	VKKDDEEEDPLDQLISR	VKKDDEEEDPLDQLISR	4	508.007568359375	52.14429	52.7692760080716	52.3392202908666	13232.0592019357	3.63520385261914	0	7.44524642503743
sp|Q9NZ63|CI078_HUMAN	DSETSFVPTN[Dea]MAVNYVQHNR	DSETSFVPTNMAVNYVQHNR	3	770.686706542969	57.43001	57.2324114177243	57.3213328031646	19361.2054607239	-0.717923159656381	0.656332453825857	4.34988018122062
sp|Q9NZ63|CI078_HUMAN	NAEDC[CAM]LYELPENIR	NAEDCLYELPENIR	2	868.401428222656	58.5182	58.3244286952374	57.9877690842298	15737.0643856289	2.02819929604777	0.00090702947845805	5.31706399188518
sp|Q9NZ63|CI078_HUMAN	VQEETTLVDDPFQMK	VQEETTLVDDPFQMK	2	890.427124023438	59.81818	59.6289915939052	59.2777901483883	7344.55795862559	0.621201839446482	0.131086142322097	6.13695950048999
sp|Q9NZ72|STMN3_HUMAN	DTSLEELQK	DTSLEELQK	2	531.769287109375	44.68779	44.9100182852413	45.027626144397	1110535.99239964	4.20478906051089	0	7.03732339889022
sp|Q9NZI8|IF2B1_HUMAN	[PGQ]-QQQVDIPLR	QQQVDIPLR	2	540.295837402344	38.45216	38.3286254484221	38.9029482136748	118068.000580717	5.50600185154075	0	6.15964886323773
sp|Q9NZI8|IF2B1_HUMAN	ITISSLQDLTLYNPER	ITISSLQDLTLYNPER	2	931.996520996094	71.42287	71.075935920124	70.2859833333333	6176.42291788116	-0.007524371578211	0.331223628691983	7.38379420424075
sp|Q9NZI8|IF2B1_HUMAN	LLVPTQYVGAIIGK	LLVPTQYVGAIIGK	2	736.44775390625	73.23391	73.4347779311334	73.3772899535252	91408.9273659739	5.38247519692087	0	9.20183604139951
sp|Q9NZI8|IF2B1_HUMAN	MVIITGPPEAQFK	MVIITGPPEAQFK	2	715.889221191406	54.87974	54.8732467721208	55.0709201312163	430954.344052882	3.52138422968494	0	7.58561546339103
sp|Q9NZI8|IF2B1_HUMAN	QQQVDIPLR	QQQVDIPLR	2	548.80908203125	38.45614	38.7559650505585	38.90001194832	78856.4905080565	5.3579928500739	0	6.15964886323773
sp|Q9NZI8|IF2B1_HUMAN	TVNELQNLTAAEVVVPR	TVNELQNLTAAEVVVPR	3	618.342407226563	63.22149	63.5164561468118	63.4001799901768	87873.5408365308	5.48865442021546	0	7.59055774369371
sp|Q9NZM5|GSCR2_HUMAN	LQ[Dea]ERTSGGLLSEAPNEK	LQERTSGGLLSEAPNEK	3	610.646179199219	40.27557	39.4942639073627	41.0413598114802	2518.56027443436	-2.8696071292722	1	2.72483709652565
sp|Q9P013|CWC15_HUMAN	[1Ac]-TTAARPTFEPAR	TTAARPTFEPAR	2	680.354431152344	33.19756	33.3985974518699	33.6969537961296	16290.7158271856	1.20913199977981	0.0386940749697703	3.81182207861096
sp|Q9P013|CWC15_HUMAN	IKKERAEEQAR	IKKERAEEQAR	3	453.256408691406	46.29095	46.0541309673608	0	0	NaN	1	0
sp|Q9P013|CWC15_HUMAN	MENILSGNPLLN[Dea]LTGPSQPQANFK	MENILSGNPLLNLTGPSQPQANFK	3	862.107360839844	78.72141	78.5987765023506	80.7224991466721	1646.79030347373	-3.29252019965135	1	2.01699365497978
sp|Q9P013|CWC15_HUMAN	MENILSGNPLLNLTGPSQPQANFK	MENILSGNPLLNLTGPSQPQANFK	3	861.779357910156	79.72619	78.3500958066636	79.5572398205798	568.42447382951	-0.600889199742416	0.593011647254576	1.28344534446973
sp|Q9P0L0|VAPA_HUMAN	C[CAM]VFEMPNENDKLNDMEPSK	CVFEMPNENDKLNDMEPSK	3	766.334289550781	51.03796	50.8178609953477	50.8722971964989	52894.8388823293	3.20537045343992	0	9.71762555965202
sp|Q9P0L0|VAPA_HUMAN	FKGPFTDVVTTNLK	FKGPFTDVVTTNLK	3	522.955749511719	53.69258	53.8101456200984	53.8822779610671	449581.840654962	7.59020435542348	0	11.2065617179885
sp|Q9P0L0|VAPA_HUMAN	FMVQTIFAPPNTSDMEAVWK	FMVQTIFAPPNTSDMEAVWK	3	771.37451171875	81.70069	81.5885506266665	81.4164677138997	15285.8254056926	0.495311285984561	0.160589318600368	3.85936213995883
sp|Q9P0L0|VAPA_HUMAN	HEQILVLDPPTDLK	HEQILVLDPPTDLK	3	539.966430664063	53.80808	53.7641197787925	54.0188034705118	340266.915396292	5.96853225058938	0	13.9687777819545
sp|Q9P0L0|VAPA_HUMAN	Q[Dea]DGPMPKPHSVSLNDTETR	QDGPMPKPHSVSLNDTETR	4	528.252197265625	31.49887	31.2099754362096	31.4021788652103	101593.590553434	4.83174134702337	0	8.16008500164631
sp|Q9P0L0|VAPA_HUMAN	QDGPMPKPHSVSLNDTETR	QDGPMPKPHSVSLNDTETR	4	528.006164550781	30.88461	31.2798459904813	31.407404412085	73260.4775580228	3.59947261408102	0	8.81673598607904
sp|Q9P246|STIM2_HUMAN	ALSELTTC[CAM]LR	ALSELTTCLR	2	582.30810546875	59.99648	59.8079227232933	59.8480686674345	41336.9955864901	-9.03982650953468	1	5.1629330703147
sp|Q9P246|STIM2_HUMAN	KQSPPLSLEIYQTLSPR	KQSPPLSLEIYQTLSPR	4	490.024291992188	36.35568	38.4460140289972	39.3569554785674	5003.14292086921	-5.77078038335557	1	11.0715792350463
sp|Q9P246|STIM2_HUMAN	LRGRRATGSAATAASSPAAAAGDSPAL	LRGRRATGSAATAASSPAAAAGDSPAL	4	614.325622558594	52.45097	52.2358400361515	52.0039386400804	168218.957497096	1.94810140534939	0.000892458723784025	9.58165107025567
sp|Q9P258|RCC2_HUMAN	AAAAAWEEPSSGN[Dea]GTAR	AAAAAWEEPSSGNGTAR	2	823.873901367188	31.51847	31.8763166962119	32.0269092710158	53151.4888093852	4.12700811522288	0	6.74408021091612
sp|Q9P258|RCC2_HUMAN	AVQDLC[CAM]GWR	AVQDLCGWR	2	552.766357421875	40.33744	40.6710030128044	40.7455518541479	96716.3051423686	4.2741913326142	0	7.18657794926006
sp|Q9P258|RCC2_HUMAN	DVAC[CAM]GANHTLVLDSQKR	DVACGANHTLVLDSQKR	4	471.740264892578	30.16007	30.5999439951983	30.7237540925334	56917.0858516477	4.62944935323096	0	5.6454024882027
sp|Q9P258|RCC2_HUMAN	LIEGLSHEVIVSAAC[CAM]GR	LIEGLSHEVIVSAACGR	3	604.320861816406	51.1243	51.0944999950745	51.3562573372224	56872.2325812914	3.98898754477441	0	7.03568399686945
sp|Q9P258|RCC2_HUMAN	TKDGQILPVPNVVVR	TKDGQILPVPNVVVR	3	545.657775878906	52.08599	52.0176886389254	52.3106972149786	129029.841860591	4.85835020001322	0	8.20828966696546
sp|Q9P258|RCC2_HUMAN	VFSWGFGGYGR	VFSWGFGGYGR	2	616.796020507813	62.54257	62.7594545658844	62.6700848616603	96139.795605267	6.12980525111294	0	8.01100963228238
sp|Q9P2J5|SYLC_HUMAN	ELMGEEILGASLSAPLTSYK	ELMGEEILGASLSAPLTSYK	3	703.697631835938	79.16356	79.0424797278035	76.7352862636786	971.079843435664	-2.07952510888801	1	3.11174735011828
sp|Q9P2J5|SYLC_HUMAN	FDDPLLGPR	FDDPLLGPR	2	515.271850585938	50.71014	50.6324670917478	50.9463189001229	109287.007140213	-0.773232822120001	0.694252873563218	8.09833956127345
sp|Q9P2J5|SYLC_HUMAN	LALADAGDTVEDANFVEAMADAGILR	LALADAGDTVEDANFVEAMADAGILR	3	883.433898925781	88.77876	89.0327187796027	88.9046886770232	11420.5850609102	0.0876785107102981	0.286018452803407	6.85843138975366
sp|Q9P2J5|SYLC_HUMAN	STGNFLTLTQ[Dea]AIDKFSADGMR	STGNFLTLTQAIDKFSADGMR	3	758.707214355469	78.20333	78.078871018718	77.9785771507806	16943.2276524437	1.96613307620396	0.000895656068069861	8.73903788202825
sp|Q9P2J5|SYLC_HUMAN	VFASELNAGIIK	VFASELNAGIIK	2	631.361145019531	54.3031	54.094497603089	53.6149039910373	54354.5827286	0.0749489865497148	0.290070921985816	6.53505672560496
sp|Q9P2J5|SYLC_HUMAN	VFEVNASNLEK	VFEVNASNLEK	2	625.324768066406	42.68566	42.6022231164076	43.0779700684872	64595.4339267861	4.47695094084469	0	7.57905477867026
sp|Q9UBL9|P2RX2_HUMAN	GITTSEHK	GITTSEHK	2	436.727264404297	37.74443	37.9333274944062	38.1624354110446	380395.753623426	3.78452823766807	0	7.74651981917839
sp|Q9UEE9|CFDP1_HUMAN	EKPQANVPSALPSLPAGSGLK	EKPQANVPSALPSLPAGSGLK	3	687.716125488281	51.02098	50.80082185585	50.5155701138297	12282.3226880878	-1.50366967205326	1	13.6336179819294
sp|Q9UEE9|CFDP1_HUMAN	EKPQANVPSALPSLPAGSGLKR	EKPQANVPSALPSLPAGSGLKR	4	555.064208984375	45.52821	45.2887106399952	45.0936005272324	18212.2480582906	-2.968446377439	1	10.8317800010525
sp|Q9UEE9|CFDP1_HUMAN	KAQSIPAR	KAQSIPAR	2	435.761413574219	34.07868	33.7988659951002	33.9059614178267	4406597.22596193	-0.98000341912994	0.814599483204134	11.9809439141205
sp|Q9UEE9|CFDP1_HUMAN	KSKVPPS[Pho]TQVK	KSKVPPSTQVK	2	639.844482421875	49.61843	50.7429492755442	49.969572716623	17686.7550216363	-3.84402276309365	1	7.69015111427178
sp|Q9UEE9|CFDP1_HUMAN	VFDFAGEEVR	VFDFAGEEVR	2	584.785278320313	49.69771	50.4790442599509	49.9607203879134	51352.0485403865	-3.87781379308906	1	6.48926101657177
sp|Q9UEE9|CFDP1_HUMAN	VTKEVDATSK	VTKEVDATSK	2	539.29296875	47.63129	47.3991945899116	48.0280486368101	21919.7187425454	-0.0984715054045489	0.376133984647592	9.44159811308176
sp|Q9UEU5|GGE2D_HUMAN	QDPAAAQEGEDEGASAGQGPKPEADSQEQGHPQTGC[CAM]EC[CAM]EDGPDGQEMDPPNPEEVKTPEEGEK	QDPAAAQEGEDEGASAGQGPKPEADSQEQGHPQTGCECEDGPDGQEMDPPNPEEVKTPEEGEK	6	1110.46447753906	36.41662	38.9725133571454	36.6994296529669	43250.7844747348	3.4870141412164	0	8.70886866272996
sp|Q9UEU5|GGE2D_HUMAN	RYVEPPEMIGPM[Oxi]RPEQFS[Dhy]DEVEPATPEEGEPATQR	RYVEPPEMIGPMRPEQFSDEVEPATPEEGEPATQR	4	999.964904785156	57.03281	56.8338165414506	56.6132946914157	219205.773782848	6.05406787483584	0	9.14414780887086
sp|Q9UEU5|GGE2D_HUMAN	YVEPPEMIGPM[Oxi]RPEQ[Dea]FSDEVEPATPEEGEPATQR	YVEPPEMIGPMRPEQFSDEVEPATPEEGEPATQR	4	965.688293457031	55.48534	55.2808955816898	54.0334092651391	7909.83061065674	0.377939903879666	0.193008011653314	7.67671471717609
sp|Q9UEU5|GGE2D_HUMAN	YVEPPEMIGPM[Oxi]RPEQFSD[2CM]EVEPATPEEGEPATQR	YVEPPEMIGPMRPEQFSDEVEPATPEEGEPATQR	4	993.953002929688	60.10037	59.9121740264924	60.1045331382464	129010.588310909	3.10660058204483	0	9.92744592959657
sp|Q9UEU5|GGE2D_HUMAN	YVEPPEMIGPMR[Dea]PEQ[Dea]FSDEVEPATPEEGEPATQR	YVEPPEMIGPMRPEQFSDEVEPATPEEGEPATQR	4	961.935546875	61.40974	61.2261538223737	61.2443875312425	46975.7351200586	5.16276218011837	0	7.83066691176793
sp|Q9UHF0|TKNK_HUMAN	ALSQASTDPKESTSPEK	ALSQASTDPKESTSPEK	2	888.4365234375	54.76564	54.8282291639212	54.1141037016522	7626.85076974757	-0.126872766066121	0.387208898157803	8.52645782538511
sp|Q9UHV9|PFD2_HUMAN	[AAR]-SGRAGKS[Pho]SGS[Pho]GAGKGAVS[Pho]AEQVIAGFNR	SGRAGKSSGSGAGKGAVSAEQVIAGFNR	4	719.322875976563	56.28609	56.8092660653104	56.4391770782531	50966.2303875767	2.47987502894268	0	4.57594804676979
sp|Q9UHV9|PFD2_HUMAN	[AAS]-GAVS[Dhy]AEQVIAGFNR	GAVSAEQVIAGFNR	2	713.87548828125	57.15827	56.9597146094434	56.4391770782531	64647.8686600072	2.69465307978066	0	4.62663024447757
sp|Q9UHV9|PFD2_HUMAN	EVLPALENNKEQIQK	EVLPALENNKEQIQK	3	584.987854003906	38.48251	38.2182037586121	38.0981885423108	17268.8652332169	-3.19801589238298	1	7.89733994735184
sp|Q9UHV9|PFD2_HUMAN	GAVSAEQVIAGFNR	GAVSAEQVIAGFNR	2	709.872985839844	56.28743	56.8666546937251	56.4391770782531	59666.9315891284	4.26359999645805	0	4.57594804676979
sp|Q9UHV9|PFD2_HUMAN	IIETLTQQLQAK	IIETLTQQLQAK	2	693.403564453125	47.93184	48.4742533865756	48.2369913712678	81144.5174087722	4.6023093761164	0	6.57197240679611
sp|Q9UHV9|PFD2_HUMAN	MVGGVLVER	MVGGVLVER	2	480.270782470703	37.03107	38.4697982479765	36.7067974563508	3512.38362105546	-2.26731686503741	1	5.67946009874883
sp|Q9UJQ4|SALL4_HUMAN	HQFPHFLEENK	HQFPHFLEENK	2	713.34912109375	39.60879	38.9870520785393	38.2354952961289	1743.18142025028	-2.07605923151166	1	7.91763147507914
sp|Q9UK76|HN1_HUMAN	[CRM]-PVPAAPVPSPVAPAPVPS[Pho]R	PVPAAPVPSPVAPAPVPSR	3	643.671325683594	33.65743	33.3761340182599	35.8054394796252	1587.21762867106	-2.52567936676967	1	1.92274423629864
sp|Q9UK76|HN1_HUMAN	MASN[Dea]IFGTPEENQASWAK	MASNIFGTPEENQASWAK	2	991.45166015625	55.67717	55.4733975286897	55.0240235593799	18861.1112842373	1.4334065704982	0.0191109264644786	5.86762612152936
sp|Q9UK76|HN1_HUMAN	MASNIFGTPEENQASWAK	MASNIFGTPEENQASWAK	3	660.975524902344	54.94164	55.2523525024483	54.6480724563293	18424.6725569226	-0.642342257093422	0.609877361617501	6.16481594726682
sp|Q9UK76|HN1_HUMAN	SSGGREDLESSGLQR	SSGGREDLESSGLQR	3	526.588623046875	23.7325	23.5485128841877	24.3194781226342	5869.1472931537	0.206590330799481	0.249105225483178	5.19735970999274
sp|Q9UK76|HN1_HUMAN	VLRPPGGGSN[Dea]FSLGFDEPTEQPVRK	VLRPPGGGSNFSLGFDEPTEQPVRK	4	672.096252441406	51.1805	50.9608990261489	50.9694314180457	94045.8453157003	4.85443055639497	0	5.79040635846162
sp|Q9UK76|HN1_HUMAN	VLRPPGGGSNFSLGFDEPTEQPVRK	VLRPPGGGSNFSLGFDEPTEQPVRK	4	671.850219726563	53.12461	51.2561399266883	50.9249773320056	52164.6910269227	-1.93585250785772	1	9.80370545879349
sp|Q9UKV3|ACINU_HUMAN	AAPC[CAM]IYWLPLTDSQIVQK	AAPCIYWLPLTDSQIVQK	3	701.702941894531	76.81159	76.6822362727762	76.3060401877676	10946.4471792121	-1.53013806321446	1	3.30233879835057
sp|Q9UKV3|ACINU_HUMAN	KC[CAM]EAEEAEPPAATQ[Dea]PQTSETQTSHLPESER	KCEAEEAEPPAATQPQTSETQTSHLPESER	4	835.62841796875	30.69476	30.9786766792764	31.1943256677315	10881.9641031119	1.51055326399637	0.0159395973154362	5.63902232210474
sp|Q9UKV3|ACINU_HUMAN	KC[CAM]EAEEAEPPAATQPQTSETQTSHLPESER	KCEAEEAEPPAATQPQTSETQTSHLPESER	4	835.382385253906	30.69608	30.7824341874519	31.2079829326455	11947.8908930935	3.2325585602962	0	5.63902232210474
sp|Q9UKV3|ACINU_HUMAN	LSEGSQ[Dea]PAEEEEDQETPSR	LSEGSQPAEEEEDQETPSR	3	706.9697265625	25.04683	25.1937879964923	25.5922722404586	7139.20754264015	1.96620896973811	0.000896057347670251	4.87642258348458
sp|Q9UKV3|ACINU_HUMAN	LSEGSQPAEEEEDQETPSR	LSEGSQPAEEEEDQETPSR	3	706.641723632813	26.75503	25.1979519992216	25.6384431976791	6634.50006685838	0.337995870061747	0.208651399491094	7.37564059279354
sp|Q9UKV3|ACINU_HUMAN	SGVSITIDDPVR	SGVSITIDDPVR	2	629.835510253906	47.07986	48.3802356494063	48.2625581526615	26635.7556270055	0.854359303784969	0.0853517877739331	6.88816745008123
sp|Q9UKY7|CDV3_HUMAN	AASAAGAAGSAGGSSGAAGAAGGGAGAGTRPGDGGTASAGAAGPGAATK	AASAAGAAGSAGGSSGAAGAAGGGAGAGTRPGDGGTASAGAAGPGAATK	4	918.185363769531	26.06931	26.2553667165241	26.6847129811793	7817.33883673419	-0.647275352318213	0.614110632659821	6.14491561922677
sp|Q9UKY7|CDV3_HUMAN	GTRPGDGGTASAGAAGPGAATK	GTRPGDGGTASAGAAGPGAATK	2	914.450805664063	26.58325	26.2770437283111	26.6684659198137	11777.4088185571	3.14246886546448	0	5.8327592134124
sp|Q9UKY7|CDV3_HUMAN	KTPQGPPEIYSDTQ[Dea]FPSLQSTAK	KTPQGPPEIYSDTQFPSLQSTAK	3	841.086730957031	52.45898	52.974038069645	52.6548754584748	29019.0166595497	0.553427463576623	0.148478099480327	9.03485699757512
sp|Q9UKY7|CDV3_HUMAN	KTPQGPPEIYSDTQFPSLQSTAK	KTPQGPPEIYSDTQFPSLQSTAK	3	840.758728027344	52.46048	53.0041136632081	52.6548754584748	24623.4176935802	0.195701570341821	0.253037884203002	9.03485699757512
sp|Q9UKY7|CDV3_HUMAN	S[Dhy]SGAAGAAGGGAGAGTRPGDGGTASAGAAGPGAATK	SSGAAGAAGGGAGAGTRPGDGGTASAGAAGPGAATK	3	918.104614257813	26.32017	26.0130378894072	26.6838799472147	12592.4234935723	2.69072804256218	0	5.62089309066804
sp|Q9UKY7|CDV3_HUMAN	TAPVQAPPAPVIVTETPEPAMTSGVYRPPGAR	TAPVQAPPAPVIVTETPEPAMTSGVYRPPGAR	4	815.180114746094	58.95395	58.7617195581338	58.4412733303072	10274.458431883	-2.14027554205348	1	5.63798093542838
sp|Q9UL46|PSME2_HUMAN	ALVHERDEAAYGELR	ALVHERDEAAYGELR	4	432.972045898438	29.30893	30.5405288182397	30.0282767392633	1342.25599541806	0.319500815880813	0.212241941325607	4.38779656652272
sp|Q9UL46|PSME2_HUMAN	IIYLNQLLQEDSLNVADLTSLR	IIYLNQLLQEDSLNVADLTSLR	3	844.462036132813	91.95051	91.8744540369097	91.6409903629757	5759.18555273584	0.640142028918951	0.124718256949662	3.84271591352331
sp|Q9UL46|PSME2_HUMAN	QNLFQEAEEFLYR	QNLFQEAEEFLYR	3	562.942260742188	89.49364	89.408940963246	89.1995701802686	8510.4107699046	1.11670087533809	0.0477516912057302	8.47974553657883
sp|Q9ULB1|NRX1A_HUMAN	KGWIRDVR	KGWIRDVR	2	515.30126953125	40.09193	39.8332923717118	39.6518354203606	399306.297776413	0.538726259329339	0.152592592592593	7.55210989631169
sp|Q9ULB1|NRX1A_HUMAN	LTVNLDC[CAM]IR	LTVNLDCIR	2	552.297485351563	47.16184	47.7308931995775	49.5529065831517	22241.3661830541	-2.19610170889091	1	8.55511798548369
sp|Q9ULB1|NRX1A_HUMAN	SGTIS[Pho]VNTLR	SGTISVNTLR	2	564.276428222656	47.78684	47.5552892394404	46.6980519136716	24613.5794513591	0.141997995687317	0.269326683291771	2.84799334519682
sp|Q9ULV4|COR1C_HUMAN	AIFLADGNVFTTGFSR	AIFLADGNVFTTGFSR	2	858.441223144531	72.42614	72.6563614790267	72.6138573546393	42768.6641967188	3.12467186072342	0	7.61736277861411
sp|Q9ULV4|COR1C_HUMAN	C[CAM]DLISIPK	CDLISIPK	2	473.25732421875	47.02905	46.7948294189582	46.8116841284241	63335.7191588533	6.05230632466325	0	8.35280974662984
sp|Q9ULV4|COR1C_HUMAN	KC[CAM]EPIIMTVPR	KCEPIIMTVPR	3	448.577301025391	40.50932	40.4033977817108	40.9235658661741	207847.789845392	5.86746668676084	0	6.95537110016002
sp|Q9ULV4|COR1C_HUMAN	NADPILISLK	NADPILISLK	2	542.324035644531	54.79749	54.9991045107894	54.9919217730098	142653.95473536	8.10994133799575	0	8.01714295136762
sp|Q9ULV4|COR1C_HUMAN	SIKDTIC[CAM]NQDER	SIKDTICNQDER	3	493.568298339844	25.46356	25.153408260582	26.4190066248475	4129.34519398532	-4.463659089655	1	4.89780532784959
sp|Q9ULV4|COR1C_HUMAN	VGIVAWHPTAR	VGIVAWHPTAR	3	402.896240234375	39.82616	40.4589312612098	41.0088166666667	3553.38529782766	-2.90396507478259	1	1.00087406902588
sp|Q9UMX0|UBQL1_HUMAN	[1Ac]-AESGESGGPPGSQ[Dea]DSAAGAEGAGAPAAAASAEPK	AESGESGGPPGSQDSAAGAEGAGAPAAAASAEPK	3	985.102478027344	37.53134	37.8845995883752	37.9728643265145	9273.31427767292	1.88755114934919	0.00353825740822645	5.06095051878185
sp|Q9UMX0|UBQL1_HUMAN	ALSNLESIPGGYNALR	ALSNLESIPGGYNALR	2	837.944091796875	56.8078	57.3867819886411	56.9768288021286	10725.597209277	1.37665470393721	0.0230357877416701	19.6437131202746
sp|Q9UMX0|UBQL1_HUMAN	ALSNLESIPGGYNALRR	ALSNLESIPGGYNALRR	3	610.998901367188	50.96658	51.3661179939315	51.1826000500153	21821.3553555124	-0.866629367701403	0.745674175644793	7.6964617543842
sp|Q9UMX0|UBQL1_HUMAN	NPAMMQEMMR	NPAMMQEMMR	2	619.761047363281	43.67059	44.3583937880822	44.0094851850046	46984.126753678	4.57708881805583	0	7.03664665750795
sp|Q9UMX0|UBQL1_HUMAN	QLIMANPQMQQLIQR	QLIMANPQMQQLIQR	3	604.658813476563	60.75295	61.2518436019241	60.8794695890298	27448.3862793467	-0.120578068806886	0.384963452836756	6.54073363006255
sp|Q9UMX0|UBQL1_HUMAN	QQLPTFLQ[Dea]QMQ[Dea]NPDTLSAMSNPR	QQLPTFLQQMQNPDTLSAMSNPR	3	883.087890625	72.51504	72.5678688592803	74.121821914854	1147.73635069873	-1.1902559885797	0.939644218551461	2.87565549326629
sp|Q9UN70|PCDGK_HUMAN	APVSSLYRT[Pho]PGPSLHADAVR	APVSSLYRTPGPSLHADAVR	3	725.363342285156	72.28705	72.1417593015336	71.9809063014932	1283.58266550588	-2.51904911272162	1	4.94928485826631
sp|Q9UN70|PCDGK_HUMAN	ARVLEDAPSGTR	ARVLEDAPSGTR	2	636.338745117188	66.47973	64.9531580764009	64.848928520896	21690.0694707998	0.119674021066662	0.274537695590327	5.5356503096971
sp|Q9UN70|PCDGK_HUMAN	GR[Dea]LDFEDTK	GRLDFEDTK	2	541.261657714844	43.15829	42.910439977026	42.4728884832445	15812.0236761902	-1.92583900084761	1	8.16639203801778
sp|Q9UN70|PCDGK_HUMAN	WKQ[Dea]SRDLYR	WKQSRDLYR	2	626.825256347656	49.98125	49.7574215787262	49.6833267706711	152801.305116574	1.92480177494929	0.000889679715302491	7.81099623779948
sp|Q9UNM6|PSD13_HUMAN	FLGC[CAM]VDIKDLPVSEQQER	FLGCVDIKDLPVSEQQER	3	711.692993164063	56.48732	56.4932858097729	56.6187018361139	55462.39528694	3.60904913191045	0	5.5151327615476
sp|Q9UNM6|PSD13_HUMAN	ITVNEVELLVMK	ITVNEVELLVMK	2	694.396911621094	73.5251	73.3841747115246	73.2308113268151	29190.5286903377	2.42910414174028	0	8.41087963380883
sp|Q9UNM6|PSD13_HUMAN	VLDLQQIK	VLDLQQIK	2	478.792388916016	43.7778	43.5321366750781	45.3001946151501	14446.1413944226	-0.990785493499616	0.82182052937379	9.40548455597884
sp|Q9UNS1|TIM_HUMAN	LLALGLVAERRELYK	LLALGLVAERRELYK	3	582.020812988281	83.8467	83.7421163772182	84.2576280241237	9092.74952224763	-7.25428341246215	1	4.15541301347624
sp|Q9UNS1|TIM_HUMAN	LQPELQPK	LQPELQPK	2	476.776733398438	51.06725	51.9382297878121	50.1236212305687	4247.9140913344	-3.04194748911405	1	2.7475916287999
sp|Q9UNS1|TIM_HUMAN	RAAASLSQPEEEQK	RAAASLSQPEEEQK	2	772.38916015625	48.49828	48.2692291843946	47.9043641439538	43386.818535026	-0.476419361769201	0.534500168293504	7.70790438148752
sp|Q9UNX3|RL26L_HUMAN	FN[Dea]PFVTSDR	FNPFVTSDR	2	542.258911132813	45.8845	45.6462502641774	45.2952878651097	442074.127630092	6.09394679565714	0	8.18631059131001
sp|Q9UNX3|RL26L_HUMAN	FNPFVTSDR	FNPFVTSDR	2	541.766906738281	44.98525	45.2338325120153	45.2946619512952	365146.662268058	4.24764418308577	0	8.20197462269137
sp|Q9UNX3|RL26L_HUMAN	MKFNPFVTSDR	MKFNPFVTSDR	3	447.892181396484	46.25949	46.0225631888003	46.3502503536075	223101.950825423	4.68654392453139	0	7.90213326225319
sp|Q9UNX3|RL26L_HUMAN	SMP[Oxi]IRKDDEVQVVR	SMPIRKDDEVQVVR	4	422.725341796875	29.38542	29.0890764383043	30.7787197269955	1338.74717419726	-1.48323432342382	1	2.81140764879708
sp|Q9UNX3|RL26L_HUMAN	SMPIRKDDEVQVVR	SMPIRKDDEVQVVR	4	418.726623535156	29.38765	29.0913147158005	29.2893891541415	87057.0521277147	3.69855077196433	0	7.26728977881318
sp|Q9UNX3|RL26L_HUMAN	YVIYIER	YVIYIER	2	478.266021728516	43.36327	43.6708292211908	43.7211310397074	330793.261687618	7.79395217116944	0	7.00389772298367
sp|Q9UNZ2|NSF1C_HUMAN	[Frm]-AGGGYR[Dea]LGAAPEEESAYVAGEKR	AGGGYRLGAAPEEESAYVAGEKR	4	592.535766601563	32.36966	32.0838312341657	32.2461845489346	16852.267233276	3.30067404059573	0	4.87567474793932
sp|Q9UNZ2|NSF1C_HUMAN	DLIHDQDEDEEEEEGQ[Dea]R	DLIHDQDEDEEEEEGQR	3	696.282165527344	30.8096	30.518277113582	30.9074670252298	9122.72562931599	2.71936398193166	0	4.9389547206386
sp|Q9UNZ2|NSF1C_HUMAN	DLIHDQDEDEEEEEGQR	DLIHDQDEDEEEEEGQR	3	695.954162597656	30.37148	30.6195440467862	30.906431870549	16034.4620826095	2.32424658438096	0	4.9964903444376
sp|Q9UNZ2|NSF1C_HUMAN	EHGAVAVER	EHGAVAVER	2	484.251434326172	46.07631	45.8387320465152	48.0101666666667	7581.02850119591	-3.35635563505858	1	11.327219233647
sp|Q9UNZ2|NSF1C_HUMAN	LGAAPEEESAYVAGEKR	LGAAPEEESAYVAGEKR	3	592.963623046875	31.72941	31.8556983291865	32.2497305426539	12486.467294313	1.96222010240232	0.000894454382826476	4.40811976743368
sp|Q9UNZ2|NSF1C_HUMAN	LGSTAPQVLSTSSPAQQAENEAK	LGSTAPQVLSTSSPAQQAENEAK	3	772.055541992188	43.56602	43.3196112185856	43.1820008539249	13838.8475528512	1.33982346256249	0.0286885245901639	2.84334212417153
sp|Q9UQ35|SRRM2_HUMAN	FQSDSSSYPTVDSNSLLGQSR	FQSDSSSYPTVDSNSLLGQSR	3	759.020629882813	50.48223	51.0327860466334	50.7235929932198	14699.8946207013	1.91635580097622	0.000888888888888889	6.22976486714833
sp|Q9UQ35|SRRM2_HUMAN	SKDSLVQSC[CAM]PGSLSLC[CAM]AGVK	SKDSLVQSCPGSLSLCAGVK	3	698.350341796875	46.05116	45.8134959718627	45.4242169130801	11563.7932629474	1.84044005868981	0.00351031154014919	5.0922812617826
sp|Q9UQ35|SRRM2_HUMAN	TAAALAPASLTSAR	TAAALAPASLTSAR	2	650.864624023438	40.10422	40.6744612523593	41.8807827315669	2935.77417753236	-0.672409657793952	0.628722700198544	3.54655068744987
sp|Q9UQ35|SRRM2_HUMAN	TPAIPTAVNLADSR	TPAIPTAVNLADSR	2	713.388427734375	48.92066	49.5427687503792	49.2042604794521	84157.0099102582	-0.00824724577951122	0.331107205623902	8.55345948536048
sp|Q9UQ35|SRRM2_HUMAN	TPQAPASANLVGPR	TPQAPASANLVGPR	2	689.87548828125	34.19012	34.5359751368389	34.720885556784	41254.0887153759	4.92174268307464	0	5.13073552975867
sp|Q9UQ35|SRRM2_HUMAN	TPTAPAVNLAGAR	TPTAPAVNLAGAR	2	619.84619140625	37.28783	37.6335697095503	37.7630120656718	61455.5360695214	6.36962810936767	0	6.65410949700552
sp|Q9UQ80|PA2G4_HUMAN	FDAMPFTLR	FDAMPFTLR	2	549.276062011719	62.26886	62.3729181575629	62.4184225087081	176936.31931608	7.96328178343801	0	7.24766395876805
sp|Q9UQ80|PA2G4_HUMAN	KGIAFPTSISVNNC[CAM]VC[CAM]HFSPLK	KGIAFPTSISVNNCVCHFSPLK	4	619.817321777344	60.35247	60.4563375986643	60.5379534633558	33367.5869727918	1.09931384738134	0.0507936507936508	10.068469870359
sp|Q9UQ80|PA2G4_HUMAN	LVKPGN[dAm]QN[Dea]TQVTEAWNK	LVKPGNQNTQVTEAWNK	3	637.658386230469	33.41277	33.2576464635989	33.9095760792066	146469.58047682	5.59732451274658	0	8.76734957241926
sp|Q9UQ80|PA2G4_HUMAN	LVKPGNQNT[Dhy]QVTEAWNK	LVKPGNQNTQVTEAWNK	3	637.002380371094	33.40393	33.2311299329013	33.9067132580816	140578.918088958	4.41260856695809	0	8.76734957241926
sp|Q9UQ80|PA2G4_HUMAN	LVKPGNQNTQVTEAWNK	LVKPGNQNTQVTEAWNK	3	643.005920410156	33.40797	33.8059740385002	33.8891717985261	126496.031305913	3.88914089075127	0	8.76734957241926
sp|Q9UQ80|PA2G4_HUMAN	TAENATSGETLEENEAGD	TAENATSGETLEENEAGD	2	919.382141113281	29.69623	29.5641861250207	30.2440530847208	11978.1733517432	1.97892481101136	0.000899280575539568	8.72725556902163
sp|Q9Y230|RUVB2_HUMAN	FVQC[CAM]PDGELQK	FVQCPDGELQK	2	660.816284179688	31.20977	30.6360589050686	32.9410638630641	3421.79509740456	2.28600153434043	0	6.69778361083172
sp|Q9Y230|RUVB2_HUMAN	GLGLDDALEPR	GLGLDDALEPR	2	578.303833007813	49.97561	50.0286463666717	50.2451948877742	163320.057233224	2.14803143360093	0	9.16607022280808
sp|Q9Y230|RUVB2_HUMAN	QAS[Dhy]QGMVGQLAAR	QASQGMVGQLAAR	2	649.835327148438	34.0536	34.3050494261551	35.1568432297168	3166.68345139265	-3.69804435239692	1	5.88564844942386
sp|Q9Y230|RUVB2_HUMAN	QASQGMVGQLAAR	QASQGMVGQLAAR	2	658.840637207031	34.76865	34.4912599985712	34.9232596428016	55793.4224718005	3.72245333136512	0	7.73772587014346
sp|Q9Y230|RUVB2_HUMAN	TTEMETIYDLGTK	TTEMETIYDLGTK	2	751.358154296875	54.18905	54.4734117691263	54.3960083421134	30567.2367329053	2.87110228979612	0	7.67601123928475
sp|Q9Y230|RUVB2_HUMAN	VYSLFLDESR	VYSLFLDESR	2	614.814025878906	56.01677	56.6776714802665	56.2024034888918	134047.902502528	2.6220441790142	0	6.80717244375013
sp|Q9Y237|PIN4_HUMAN	FN[Dea]EVAAQYSEDKAR	FNEVAAQYSEDKAR	3	543.589904785156	29.12234	28.8250705994004	29.0101688020247	27302.5301337678	4.54921012072053	0	5.31967087664038
sp|Q9Y237|PIN4_HUMAN	FNEVAAQYSEDKAR	FNEVAAQYSEDKAR	3	543.261901855469	28.44498	28.6443952267383	29.0053231573299	19688.9260953165	4.89479906368035	0	5.31967087664038
sp|Q9Y244|POMP_HUMAN	LPFLSSSN[Dea]LSLDVLR	LPFLSSSNLSLDVLR	3	554.641784667969	79.40695	79.2867342801535	80.7560333333333	1984.57706126439	-1.60424835320754	1	3.47633533606293
sp|Q9Y244|POMP_HUMAN	LPFLSSSNLSLDVLR	LPFLSSSNLSLDVLR	2	830.967041015625	78.76434	79.308007998698	78.8934882838027	10678.4717067427	1.71982020315377	0.00776196636481242	1.22134693149626
sp|Q9Y265|RUVB1_HUMAN	ALESSIAPIVIFASNR	ALESSIAPIVIFASNR	2	844.472534179688	74.48827	74.3507274612806	74.0995367862118	41013.0465215463	2.35012805873434	0	8.26755535391752
sp|Q9Y265|RUVB1_HUMAN	AVLLAGPPGTGK	AVLLAGPPGTGK	2	540.82421875	37.83973	37.7264078139852	38.3162186491325	116997.7813296	6.5951985104068	0	8.05479812736267
sp|Q9Y265|RUVB1_HUMAN	GLGLDESGLAK	GLGLDESGLAK	2	530.287658691406	40.74861	40.6406047846473	41.1595626753107	162983.324960965	5.12146515563708	0	7.41221346080468
sp|Q9Y265|RUVB1_HUMAN	TALALAIAQELGSK	TALALAIAQELGSK	2	693.403564453125	71.58678	71.4390309087223	71.3336523173276	36012.4525251795	3.00501228780244	0	6.94315946306217
sp|Q9Y265|RUVB1_HUMAN	YSVQLLTPANLLAK	YSVQLLTPANLLAK	2	765.948120117188	71.07104	70.9214746082276	71.0294461868461	44805.1396133926	0.116924387414433	0.275862068965517	8.90253897623731
sp|Q9Y266|NUDC_HUMAN	[PGQ]-QE[Dhy]AERREKAERA	QEAERREKAERA	3	479.911285400391	28.21192	29.4565975702396	31.6200563245251	751.177032640796	-1.79824515254379	1	1.71621388492393
sp|Q9Y266|NUDC_HUMAN	FMDQHPEMDFSK	FMDQHPEMDFSK	3	504.547973632813	40.89042	41.1629501923973	41.268355360709	87044.2072110016	-2.85066312381976	1	5.89203041417431
sp|Q9Y266|NUDC_HUMAN	LIT[Dhy]QTFSHHNQLAQK	LITQTFSHHNQLAQK	4	437.736419677734	29.31791	29.670695870378	29.9809843028735	43324.2505827966	4.3902214189507	0	5.98100661526087
sp|Q9Y266|NUDC_HUMAN	LITQTFSHHNQLAQK	LITQTFSHHNQLAQK	4	442.239044189453	30.61928	29.4158951997353	31.1435	1508.0815119616	-1.86032364117188	1	9.76556567046324
sp|Q9Y266|NUDC_HUMAN	LKPNLGN[Dea]GADLPNYR	LKPNLGNGADLPNYR	3	548.289794921875	42.01118	42.5947319444273	42.3878687891368	88909.4956775896	3.98620659593542	0	7.85426199429607
sp|Q9Y266|NUDC_HUMAN	LKPNLGNGADLPNYR	LKPNLGNGADLPNYR	3	547.961730957031	40.61525	40.3584507498286	40.3855118751135	46448.3069002704	5.25913202997015	0	7.35597236885281
sp|Q9Y285|SYFA_HUMAN	[1Ac]-ADGQ[Dea]VAELLLR	ADGQVAELLLR	2	614.332580566406	74.97703	74.8412127028692	74.661777962288	99152.1770792002	7.41228559942577	0	8.72276059891767
sp|Q9Y285|SYFA_HUMAN	[1Ac]-ADGQVAELLLR	ADGQVAELLLR	2	613.840576171875	74.49452	74.7037199541531	74.6597319582442	101489.44787414	4.95861034746993	0	8.70028829088369
sp|Q9Y285|SYFA_HUMAN	LDAEPRPPPTQ[Dea]EAA	LDAEPRPPPTQEAA	2	746.867553710938	30.77441	30.4829587078658	30.6708298389744	14456.6451289491	-2.32941230476588	1	7.97525457798369
sp|Q9Y285|SYFA_HUMAN	LDAEPRPPPTQEAA	LDAEPRPPPTQEAA	2	746.375549316406	30.21563	29.922209701094	30.6634559894044	24969.59579778	1.00801174887859	0.0604158493526873	7.97525457798369
sp|Q9Y285|SYFA_HUMAN	SLQALGEVIEAELR	SLQALGEVIEAELR	3	509.950744628906	82.27818	82.1680628515478	81.6998755380987	24864.0612403375	2.59546425583563	0	7.83122343798179
sp|Q9Y2B0|CNPY2_HUMAN	ALVDELEWEIAQVDPK	ALVDELEWEIAQVDPK	3	618.987670898438	84.1142	84.0105584417902	83.8219477398175	9444.32622798338	1.31551214479258	0.0302534750613246	5.82402146776506
sp|Q9Y2B0|CNPY2_HUMAN	ID[Dhy]SDISGTLK	IDSDISGTLK	2	515.7744140625	34.11708	33.8374006644258	34.0203312339138	27448.9231970194	-0.00524078087611046	0.328526204713331	8.40220773485338
sp|Q9Y2B0|CNPY2_HUMAN	IN[Dea]PDGSQSVVEVPYAR	INPDGSQSVVEVPYAR	2	866.431030273438	46.11187	45.8744234984808	45.6328844170008	22492.5659827989	2.52639613595734	0	7.63776190231905
sp|Q9Y2B0|CNPY2_HUMAN	INPDGSQSVVEVPYAR	INPDGSQSVVEVPYAR	2	865.939025878906	45.35771	45.7276146758618	45.6300499546521	26573.6944052711	6.61402903616587	0	7.63776190231905
sp|Q9Y2B0|CNPY2_HUMAN	MKEYGEQIDPSTHR	MKEYGEQIDPSTHR	4	423.451782226563	25.69036	25.3810168843459	25.7851310419958	12049.745654931	0.824122073782977	0.0909785932721713	7.23233929719089
sp|Q9Y2B0|CNPY2_HUMAN	SEAHLTELLEEIC[CAM]DR	SEAHLTELLEEICDR	3	605.62451171875	66.81659	67.4448045521819	67.0338676644492	55817.3938066068	6.73836824050367	0	6.57371910491174
sp|Q9Y2G0|EFR3B_HUMAN	ELLGRAAFGNIK	ELLGRAAFGNIK	2	644.872253417969	84.66494	84.5632315013799	83.1768547266027	3101.21848405765	-0.0520749117960565	0.351086194814296	3.5255986832485
sp|Q9Y2G0|EFR3B_HUMAN	FAN[Dea]IEEDTPSYHR	FANIEEDTPSYHR	3	527.238952636719	32.76163	32.9859982177487	33.2875047156603	275982.590068879	2.2280168014448	0	7.02557855004186
sp|Q9Y2G0|EFR3B_HUMAN	SIGETISLQVEVESR	SIGETISLQVEVESR	3	549.624694824219	45.62963	45.3904917720836	45.9263249685665	11637.6253755459	-1.22180853682201	0.957871396895787	10.7091450645635
sp|Q9Y2V2|CHSP1_HUMAN	LQ[Dea]AVEVVITHLAPGTK	LQAVEVVITHLAPGTK	3	559.657592773438	61.93667	62.4408932335947	62.1058202588473	27354.277106704	1.85235068546934	0.00351648351648352	7.67730770666993
sp|Q9Y2V2|CHSP1_HUMAN	LQAVEVVITHLAPGTK	LQAVEVVITHLAPGTK	3	559.32958984375	61.92926	62.475586534785	62.1149825998057	19412.352234787	-0.883968113723375	0.759856630824373	7.67730770666993
sp|Q9Y2W1|TR150_HUMAN	DSRPSQAAGDNQGDEAK[AAR]EQ[Dea]TFSGGTSQDTK	DSRPSQAAGDNQGDEAKEQTFSGGTSQDTK	4	786.101440429688	27.09424	26.7898310862127	27.1333229913338	10889.8599813387	0.0853164066550051	0.288045406172402	3.47973702875852
sp|Q9Y2W1|TR150_HUMAN	DSRPSQAAGDNQGDEAKEQ[Dea]TFSGGTSQDTK	DSRPSQAAGDNQGDEAKEQTFSGGTSQDTK	4	779.093627929688	22.83305	22.5492228054677	23.4278013400754	8549.06645411305	0.865551025852456	0.0840077071290944	7.06970943873428
sp|Q9Y2W1|TR150_HUMAN	DSRPSQAAGDNQGDEAKEQTFSGGTSQDTK	DSRPSQAAGDNQGDEAKEQTFSGGTSQDTK	4	778.847595214844	22.90159	22.5824239216606	23.4090164079917	5856.11568135585	1.44293149903059	0.0191188694929343	5.48332153862615
sp|Q9Y2W1|TR150_HUMAN	MDSFDEDLARPSGLLAQER	MDSFDEDLARPSGLLAQER	3	717.344299316406	58.33303	58.1386113337328	57.8299538174753	17271.9970847169	0.683587902319344	0.118401206636501	7.57721336232329
sp|Q9Y2W1|TR150_HUMAN	NREEEWDPEYTPK	NREEEWDPEYTPK	3	564.921508789063	35.92535	35.6520387739391	35.6847260169676	42698.0156033614	1.6333416769073	0.0119607005553182	6.37792848584081
sp|Q9Y2W1|TR150_HUMAN	SIFQHIQSAQSQR	SIFQHIQSAQSQR	3	510.598815917969	35.81016	35.5364448482933	35.414012836743	48848.0341589681	-2.18627643570315	1	8.4126424373369
sp|Q9Y383|LC7L2_HUMAN	AMLDQLMGTSR	AMLDQLMGTSR	2	611.799560546875	53.75776	53.7568403357645	53.9677239048288	104747.929403418	4.67906884027204	0	6.11498181583283
sp|Q9Y383|LC7L2_HUMAN	LAETQEEISAEVAAK	LAETQEEISAEVAAK	2	794.906860351563	40.20609	39.947847817258	39.8376958308431	13489.0488950569	5.48828026930807	0	3.37663778638998
sp|Q9Y383|LC7L2_HUMAN	MDLGEC[CAM]LK	MDLGECLK	2	483.225158691406	39.37621	39.1150472713935	39.6909116967826	90240.4792365056	4.32398812770633	0	5.72842242403294
sp|Q9Y383|LC7L2_HUMAN	SHLLNC[CAM]C[CAM]PHDVLSGTR	SHLLNCCPHDVLSGTR	4	467.224090576172	35.00339	34.87056737552	35.5415036283541	21839.2144438326	-0.448984792730142	0.522941970310391	4.44092932984788
sp|Q9Y383|LC7L2_HUMAN	VEQLGAEGNVEESQ[Dea]KVMDEVEK	VEQLGAEGNVEESQKVMDEVEK	3	816.7197265625	47.76445	48.3495752806415	47.3139174316602	1204.58492262898	-3.58548984659277	1	4.01314230811892
sp|Q9Y383|LC7L2_HUMAN	VEQLGAEGNVEESQK	VEQLGAEGNVEESQK	2	808.891723632813	26.83793	27.2491316778211	27.449734329917	17244.8120878862	6.08245613072097	0	3.57997240660782
sp|Q9Y3B9|RRP15_HUMAN	DFISVLR	DFISVLR	2	425.245086669922	57.67594	57.4792067175024	57.0736112412798	44121.0927064616	0.599879097374596	0.137313432835821	5.46933029880092
sp|Q9Y3B9|RRP15_HUMAN	GVVQLFNAVQK	GVVQLFNAVQK	2	601.848205566406	56.08204	56.6540485785842	56.237604336491	22793.0143754799	-0.199205243878623	0.422068965517241	7.07229429399509
sp|Q9Y3C1|NOP16_HUMAN	AMEVDIEERPK	AMEVDIEERPK	3	439.555328369141	32.32174	32.0357385149916	30.0027333333333	1266.50806674711	-0.84855960680566	0.736601307189543	1.08132537077384
sp|Q9Y3C1|NOP16_HUMAN	DLIDYVR	DLIDYVR	2	447.239990234375	51.33274	51.1136765887577	50.4641975637894	25592.5105391221	-1.81786921796224	1	1.33478185433698
sp|Q9Y3C1|NOP16_HUMAN	KPYVLNDLEAEASLPEKK	KPYVLNDLEAEASLPEKK	4	511.779479980469	50.64807	50.4265959737573	49.6942973363747	11785.3468031738	-7.29971667578232	1	10.2075801969166
sp|Q9Y3C6|PPIL1_HUMAN	VGMVETN[Dea]SQDRPVDDVK	VGMVETNSQDRPVDDVK	3	630.635131835938	30.97502	30.6842726122154	31.199259963276	8717.9206585764	-5.82671056391806	1	3.00558020435923
sp|Q9Y3C6|PPIL1_HUMAN	VGMVETNSQDRPVDDVK	VGMVETNSQDRPVDDVK	3	630.30712890625	30.65927	30.5106649536289	29.1053840682829	1487.45090159531	-0.636175194931287	0.608291873963516	2.19515390481203
sp|Q9Y3F4|STRAP_HUMAN	C[CAM]VLPEEDSGELAKPK	CVLPEEDSGELAKPK	3	557.94677734375	35.48083	35.2059561183552	35.7996825581384	31947.9663214733	2.60677168597705	0	5.59310891387932
sp|Q9Y3F4|STRAP_HUMAN	IYDLNKPEAEPK	IYDLNKPEAEPK	3	472.917144775391	29.20429	29.5845221867763	29.7616596874716	32266.2008872882	2.8366801084193	0	7.79769297061506
sp|Q9Y3F4|STRAP_HUMAN	TVDFTQDSNYLLTGGQDK	TVDFTQDSNYLLTGGQDK	2	1001.4736328125	58.58878	58.3952671532913	58.3453576535206	16193.4633648426	2.34910259781179	0	9.07777578996945
sp|Q9Y3F4|STRAP_HUMAN	VWDAVSGDELMTLAHK	VWDAVSGDELMTLAHK	3	591.294311523438	61.22859	61.0443693932945	60.9704493570095	28188.0376474617	-0.559213839302935	0.570951585976628	4.5533356426403
sp|Q9Y3U8|RL36_HUMAN	ALRYPMAVGLNK	ALRYPMAVGLNK	3	444.920074462891	43.03384	42.7855501421395	43.1759363973654	69089.7063527422	3.69237573784149	0	7.92907462429941
sp|Q9Y3U8|RL36_HUMAN	EELSNVLAAMR	EELSNVLAAMR	2	616.818786621094	61.13388	60.9493232583567	61.0259521418054	100904.406945041	2.44963944643199	0	8.1220086787179
sp|Q9Y3U8|RL36_HUMAN	EVC[CAM]GFAPYER	EVCGFAPYER	2	614.276794433594	38.51676	38.4185094298553	38.9332151718814	407230.855263264	6.03849387282825	0	6.91541817808576
sp|Q9Y3U8|RL36_HUMAN	KREELSN[Dea]VLAAMR	KREELSNVLAAMR	3	506.608337402344	45.51585	45.2763093727868	45.3477185905055	103625.850037235	0.836884299562303	0.0895865237366003	5.57268697835681
sp|Q9Y3U8|RL36_HUMAN	KREELSNVLAAMR	KREELSNVLAAMR	3	506.280334472656	45.52168	45.2821571248038	45.3491645773291	96926.8246858336	-1.14506529095143	0.914139802106607	5.57268697835681
sp|Q9Y3U8|RL36_HUMAN	YPMAVGLNK	YPMAVGLNK	2	496.765319824219	37.91705	37.8290761912072	38.3433057956786	153043.770646597	4.02274467451696	0	7.2666829020968
sp|Q9Y3Y2|CHTOP_HUMAN	EQLDNQLDAYMSK	EQLDNQLDAYMSK	2	777.85888671875	50.46941	50.2473018804509	49.4841100289177	5375.73482091616	0.797515444432495	0.0961098398169336	4.9195880446618
sp|Q9Y3Y2|CHTOP_HUMAN	LAQQMENRPSVQAALK	LAQQMENRPSVQAALK	3	595.320983886719	34.14243	34.4926311955959	34.5173255471263	1629.20757405008	1.61631697425344	0.0135996600084998	2.18139973601054
sp|Q9Y3Y2|CHTOP_HUMAN	MAAQSAPK	MAAQSAPK	2	402.207641601563	29.52537	29.2295233100222	29.7301823652871	4828.56038844983	-2.7312403610934	1	6.40194964231109
sp|Q9Y3Y2|CHTOP_HUMAN	VVLKSTTKM[Oxi]SLNER	VVLKSTTKMSLNER	3	541.302917480469	52.14217	51.9259595909076	49.9984984611311	78061.4339498062	-4.49014355979099	1	13.1821082402614
sp|Q9Y426|CU025_HUMAN	GGPPFLSFEEDPR	GGPPFLSFEEDPR	2	724.346252441406	42.53991	41.8290091471297	43.2324041587744	3790.57977614829	-2.71465614444601	1	1.95988751673293
sp|Q9Y490|TLN1_HUMAN	LAQAAQSSVATITR	LAQAAQSSVATITR	2	708.893920898438	33.7631	33.6434367794217	34.2903723421472	48414.984572483	3.20246959402067	0	6.89076582575773
sp|Q9Y490|TLN1_HUMAN	TLAESALQLLYTAK	TLAESALQLLYTAK	2	761.429809570313	77.49959	77.6232908072721	77.6041183731091	31791.3411243892	5.24200244444927	0	8.17390935804557
sp|Q9Y490|TLN1_HUMAN	TLSHPQQMALLDQTK	TLSHPQQMALLDQTK	3	570.96630859375	40.07084	40.7560172283338	40.5001119493336	49208.7908038067	1.3074290503757	0.0302040816326531	6.07869803199739
sp|Q9Y490|TLN1_HUMAN	VGAIPAN[Dea]ALDDGQWSQGLISAAR	VGAIPANALDDGQWSQGLISAAR	3	771.060729980469	69.25478	69.4712724373442	69.398008558322	53846.0610407736	4.32699031130013	0	6.35468296282464
sp|Q9Y490|TLN1_HUMAN	VGAIPANALDDGQWSQGLISAAR	VGAIPANALDDGQWSQGLISAAR	3	770.732727050781	69.25974	69.4538904985903	69.3965511031707	39138.0668591062	1.99051696299113	0.000901306894997747	6.35468296282464
sp|Q9Y490|TLN1_HUMAN	VSQMAQYFEPLTLAAVGAASK	VSQMAQYFEPLTLAAVGAASK	3	728.045288085938	79.69837	80.0316269814734	79.7954704729616	24554.8119837536	0.517266198546919	0.153618906942393	13.2883010370613
sp|Q9Y4L1|HYOU1_HUMAN	DAVVYPILVEFTR	DAVVYPILVEFTR	3	507.948577880859	82.73299	82.6244798964721	82.5862446459497	31030.4164787917	4.17967598803419	0	11.2149255431283
sp|Q9Y4L1|HYOU1_HUMAN	EVEEEPGIHSLK	EVEEEPGIHSLK	3	456.233154296875	29.71712	29.4219445983736	29.9099587987724	15519.7557441021	3.23552289002711	0	5.83632716339366
sp|Q9Y4L1|HYOU1_HUMAN	LAGLFNEQR	LAGLFNEQR	2	524.28271484375	42.57594	42.3260378215787	42.4795827207157	80594.5784704676	-1.59610656377017	1	6.74662695877452
sp|Q9Y4L1|HYOU1_HUMAN	LPATEKPVLLSK	LPATEKPVLLSK	3	432.602630615234	35.94759	35.6743509725831	36.0269012201219	29489.238233131	2.20394493306812	0	5.91114507029664
sp|Q9Y4L1|HYOU1_HUMAN	TLGGLEMELR	TLGGLEMELR	2	559.79736328125	53.32943	53.4501761541299	53.5429048774205	94396.5514468201	3.51687340439844	0	5.5520239722924
sp|Q9Y4L1|HYOU1_HUMAN	VLQLINDNTATALSYGVFR	VLQLINDNTATALSYGVFR	3	699.044250488281	75.96432	76.1168493937151	76.1027950283158	27812.516665443	2.24984508591761	0	5.22786837478123
sp|Q9Y4Y9|LSM5_HUMAN	[1Ac]-AANATTN[Dea]PSQLLPLELVDK	AANATTNPSQLLPLELVDK	3	680.028259277344	80.23555	80.8034697537266	80.3937522996487	63147.7002117019	3.83539625947884	0	8.93610303848895
sp|Q9Y4Y9|LSM5_HUMAN	[1Ac]-AANATTNPSQLLPLELVDK	AANATTNPSQLLPLELVDK	3	679.700256347656	80.23013	80.7918952376654	80.3986390555447	58072.3895625703	4.82681525885199	0	8.93610303848895
sp|Q9Y4Y9|LSM5_HUMAN	AAN[Dea]ATT[Pho]N[Dea]PSQLLPLELVDK	AANATTNPSQLLPLELVDK	3	693.008178710938	81.00193	80.8873245011837	80.3896423996003	61416.6774474871	4.09148549661355	0	8.93610303848895
sp|Q9Y4Y9|LSM5_HUMAN	AAN[Oxi]AT[Pho]TN[Dea]PSQLLPLELVDK	AANATTNPSQLLPLELVDK	3	698.011840820313	80.23585	80.7760760602264	80.3914766968284	53731.9386941934	3.35745909110713	0	8.93610303848895
sp|Q9Y4Y9|LSM5_HUMAN	AANATT[Pho]NPSQLLPLELVDK	AANATTNPSQLLPLELVDK	3	692.352172851563	80.23013	80.885479434599	80.3937522996487	62581.9522611063	3.45883498021172	0	8.93610303848895
sp|Q9Y4Y9|LSM5_HUMAN	M[DTM]AANATTNPSQLLPLELVDK	MAANATTNPSQLLPLELVDK	3	693.375793457031	80.23737	80.8368624342097	80.3879403869849	57596.8432817368	3.76458910789396	0	8.93610303848895
sp|Q9Y520|PRC2C_HUMAN	FPPSLSETNK	FPPSLSETNK	2	560.287658691406	46.19915	45.9620087084315	45.9358995221102	38711.6862654552	-2.73707117739141	1	5.42778160065587
sp|Q9Y520|PRC2C_HUMAN	QQSEISAAVERARK	QQSEISAAVERARK	3	524.953247070313	51.70289	51.4851298298079	51.8138734650463	3964.933391753	-5.38805440372889	1	6.39647162420497
sp|Q9Y520|PRC2C_HUMAN	SSSQIPAQPSVAK	SSSQIPAQPSVAK	2	650.348815917969	26.7437	26.4380585553989	27.1623973955172	5389.39879754859	1.98750859598745	0.000900900900900901	5.74608221052296
sp|Q9Y520|PRC2C_HUMAN	SYRGSYGGR	SYRGSYGGR	2	501.7412109375	43.68922	43.4432407620891	43.8905487055753	10307.1511062913	-5.53539267989769	1	7
sp|Q9Y520|PRC2C_HUMAN	TLSAPQEER	TLSAPQEER	2	515.761840820313	50.54029	50.3184327261056	50.0580229322926	5121.27056282368	-6.67853401108685	1	4.659507961408
sp|Q9Y520|PRC2C_HUMAN	VKDAQQVEPEGQEKPSPATVR	VKDAQQVEPEGQEKPSPATVR	4	574.050048828125	23.12708	23.2331375685141	24.4466871444222	1999.76281314424	0.245149472311095	0.235801581595974	3.10405954795168
sp|Q9Y5A9|YTHD2_HUMAN	APSQALVQN	APSQALVQN	2	464.248352050781	48.76047	48.5323477781649	47.4647795624818	8681.56528755326	-3.59733642682424	1	7.82749978330017
sp|Q9Y5A9|YTHD2_HUMAN	LGSTEVASNVPK	LGSTEVASNVPK	2	601.324768066406	29.65711	29.4975822460137	30.2475288481426	18949.8974298583	1.88926859825612	0.00354138999557326	6.42224622479524
sp|Q9Y5A9|YTHD2_HUMAN	SASSLLEQRPK	SASSLLEQRPK	2	608.338256835938	55.141	54.9353438491424	55.0382966672668	1147760.62365428	-0.453989670752121	0.523937963587323	10.2784596981505
sp|Q9Y5J7|TIM9_HUMAN	FQEYHIQQNEALAAK	FQEYHIQQNEALAAK	3	597.300415039063	37.83426	37.4454031649078	37.3933562280258	4360.98397675471	-1.43434289025525	1	4.53531884163012
sp|Q9Y5J7|TIM9_HUMAN	LTETC[CAM]FLDC[CAM]VKDFTTR	LTETCFLDCVKDFTTR	3	669.316772460938	68.49193	68.3332797301804	68.5271554764375	2003.52669956476	-0.834098813438789	0.727510631337913	1.74612838894955
sp|Q9Y5S9|RBM8A_HUMAN	[1Ac]-ADVLDLHEAGGEDFAMDEDGDESIHK	ADVLDLHEAGGEDFAMDEDGDESIHK	3	953.075012207031	61.95382	62.5192631929531	62.4182179269852	5177.03261752603	1.44462990303678	0.0191268191268191	9.40449920826815
sp|Q9Y5S9|RBM8A_HUMAN	DVLD[2CM]LHEAGGEDFAMDEDGDESIHK	DVLDLHEAGGEDFAMDEDGDESIHK	3	953.40673828125	62.61547	62.4361343733326	64.2129833333333	732.069909705903	-3.01783543058498	1	2.38768603756183
sp|Q9Y5S9|RBM8A_HUMAN	M[Oxi]REDYDSVEQ[Dea]DGDEPGPQR	MREDYDSVEQDGDEPGPQR	3	747.306335449219	27.02489	27.2148920815287	27.6112502338984	14083.6332030005	0.864558255980289	0.0839430111667308	5.85456340103834
sp|Q9Y5S9|RBM8A_HUMAN	M[Oxi]REDYDSVEQDGDEPGPQR	MREDYDSVEQDGDEPGPQR	3	746.978332519531	27.03107	26.929572194756	27.5816324604509	11179.7722798377	-1.48494281416604	1	5.88814013772426
sp|Q9Y5S9|RBM8A_HUMAN	MREDYDSVEQDGDEPGPQR	MREDYDSVEQDGDEPGPQR	3	741.646667480469	29.56271	29.8011209050185	30.1001128672735	49227.6519651672	1.98614011107562	0.00090049527239982	6.58811704411965
sp|Q9Y5V0|ZN706_HUMAN	AALIYTC[CAM]TVC[CAM]R	AALIYTCTVCR	2	664.328491210938	40.73132	41.2800463853715	41.1103105714041	50963.8947864974	4.20769686198376	0	6.01182468586036
sp|Q9Y617|SERC_HUMAN	FGVIFAGAQK	FGVIFAGAQK	2	519.292541503906	49.22274	49.452239499758	49.4893516176371	119042.194014201	0.618865976423337	0.131736526946108	8.40036645041928
sp|Q9Y617|SERC_HUMAN	IINN[Dea]TENLVR	IINNTENLVR	2	593.824951171875	33.99427	33.7141643318338	33.8455074653395	34098.0171136121	-0.773025830570323	0.694480946123522	5.79491998626365
sp|Q9Y617|SERC_HUMAN	IINNTENLVR	IINNTENLVR	2	593.332946777344	33.333	33.1958921858336	33.848840760229	70735.9718261156	1.11863606403273	0.0477707006369427	5.29590941749066
sp|Q9Y6A5|TACC3_HUMAN	APQEVEEDDGRSGAGEDPPMPASR	APQEVEEDDGRSGAGEDPPMPASR	3	833.034729003906	30.35905	30.0661349770288	30.5883445625876	14704.8487675851	1.5175080966738	0.0159798149705635	6.59252141076019
sp|Q9Y6A5|TACC3_HUMAN	C[CAM]VEDYLAR	CVEDYLAR	2	513.239685058594	36.76783	36.4974825629575	35.5049188812816	20631.6737676195	-2.01815975386931	1	7.89916378365223
sp|Q9Y6A5|TACC3_HUMAN	HGGVC[CAM]APAAVATSPPGAIPK	HGGVCAPAAVATSPPGAIPK	3	619.992858886719	37.69876	38.2556495361828	38.1217275348251	19576.3850852103	1.98139412923991	0.0009000900090009	8.95531211759608
sp|Q9Y6A5|TACC3_HUMAN	SFSDLFK	SFSDLFK	2	422.215972900391	55.90433	55.7013590340407	53.8142167265608	372477.554679782	-0.366612920857929	0.489462950373895	7.42513981999431
sp|Q9Y6A5|TACC3_HUMAN	TKENEELTRIC[CAM]DDLISK	TKENEELTRICDDLISK	3	688.680786132813	64.803	64.6313603158397	65.9698209904234	13238.3126135487	0.517046439086132	0.153562200073828	8.79931876557551
sp|Q9Y6A5|TACC3_HUMAN	VTFQTPLRDPQTHR	VTFQTPLRDPQTHR	4	424.728576660156	34.83301	34.5558474113655	34.6762433950593	16009.006744605	1.6707879014432	0.00944206008583691	6.74361416229348
sp|Q9Y6E2|BZW2_HUMAN	EELVAEQALK	EELVAEQALK	2	565.30859375	50.02581	49.8021467993249	49.8060628813527	54339.0068804684	1.3808498709296	0.0230547550432277	8.00592986667511
sp|Q9Y6E2|BZW2_HUMAN	LLELFPVNR	LLELFPVNR	2	550.826782226563	63.4097	63.6821592578443	63.5772960925635	165537.5799189	6.18503919535261	0	7.80754290229694
sp|Q9Y6H1|CHCH2_HUMAN	AAPRPAPVAQ[Dea]PPAAAPPSAVGSSAAAPR	AAPRPAPVAQPPAAAPPSAVGSSAAAPR	3	845.453979492188	36.74251	36.4720750886769	36.5416303409076	35470.8552749462	4.38724643224345	0	6.76355898698058
sp|Q9Y6H1|CHCH2_HUMAN	AAPRPAPVAQPPAAAPPSAVGSSAAAPR	AAPRPAPVAQPPAAAPPSAVGSSAAAPR	3	845.1259765625	36.13547	36.4411424969734	36.5452626634669	46504.678918869	4.84083064903987	0	6.08289627855461
sp|Q9Y6H1|CHCH2_HUMAN	LC[CAM]EGFNEVLK	LCEGFNEVLK	2	604.802612304688	46.86576	47.5025687303081	47.1734293101071	97868.910416834	4.08832966675994	0	7.92656814929012
sp|Q9Y6H1|CHCH2_HUMAN	QFLEC[CAM]AQNQGDIK	QFLECAQNQGDIK	2	775.867004394531	36.68544	37.0005303890515	37.1328432636245	31817.9935066993	5.34072213290167	0	5.49182242124236
