## Supplementary material for "Multi-omic profiling of tyrosine kinase inhibitor-resistant K562 cells suggests metabolic reprogramming to promote cell survival": OneOmics results files: ForwardTransitionResults.txt (part 1 of 3)

Protein	Peptide HyperTag	Peptide Sequence	Peptide Charge	Peptide Mz	Fragment Mz	Fragment Charge	Response	Noise	Signal to Noise
[ RT-Cal protein ]	[1Ac]-DDDIAALVVDNGSGMC[CAM]K	[1Ac]-DDDIAALVVDNGSGMC[CAM]K	2	911.4033203	967.3971558	1	148894.516614767	0.153861335229562	53690.7412154358
[ RT-Cal protein ]	[1Ac]-DDDIAALVVDNGSGMC[CAM]K	[1Ac]-DDDIAALVVDNGSGMC[CAM]K	2	911.4033203	1066.465576	1	128160.875242816	0.0499810909090909	146004.766165529
[ RT-Cal protein ]	[1Ac]-DDDIAALVVDNGSGMC[CAM]K	[1Ac]-DDDIAALVVDNGSGMC[CAM]K	2	911.4033203	1179.549683	1	68733.7487520941	0.0499810909090909	78906.1319766073
[ RT-Cal protein ]	[1Ac]-DDDIAALVVDNGSGMC[CAM]K	[1Ac]-DDDIAALVVDNGSGMC[CAM]K	2	911.4033203	1240.569214	1	0	0.0499810909090909	1
[ RT-Cal protein ]	[1Ac]-DDDIAALVVDNGSGMC[CAM]K	[1Ac]-DDDIAALVVDNGSGMC[CAM]K	2	911.4033203	1250.586792	1	51596.6989334253	10.1256887593598	308.863573432252
[ RT-Cal protein ]	[1Ac]-DDDIAALVVDNGSGMC[CAM]K	[1Ac]-DDDIAALVVDNGSGMC[CAM]K	2	911.4033203	1321.623901	1	53959.1980603378	8.38058871196002	368.159260808317
[ RT-Cal protein ]	DIIPNPQERTLTLVDTGIGMTKADLINNLGTIAK	DIIPNPQERTLTLVDTGIGMTKADLINNLGTIAK	6	606.8339844	716.4301147	1	252759.02909665	4.03202088204193	3321.07526750251
[ RT-Cal protein ]	DIIPNPQERTLTLVDTGIGMTKADLINNLGTIAK	DIIPNPQERTLTLVDTGIGMTKADLINNLGTIAK	6	606.8339844	830.4585571	2	1248988.12631155	9.39440860751425	7249.99052273447
[ RT-Cal protein ]	DIIPNPQERTLTLVDTGIGMTKADLINNLGTIAK	DIIPNPQERTLTLVDTGIGMTKADLINNLGTIAK	6	606.8339844	943.5571289	1	454427.152503341	3.01736916114429	7918.56719159405
[ RT-Cal protein ]	DIIPNPQERTLTLVDTGIGMTKADLINNLGTIAK	DIIPNPQERTLTLVDTGIGMTKADLINNLGTIAK	6	606.8339844	1023.548645	2	0	2.64754313886214	1
[ RT-Cal protein ]	DIIPNPQERTLTLVDTGIGMTKADLINNLGTIAK	DIIPNPQERTLTLVDTGIGMTKADLINNLGTIAK	6	606.8339844	1056.641113	1	72786.1639801313	8.05978279931369	536.902050851963
[ RT-Cal protein ]	DIIPNPQERTLTLVDTGIGMTKADLINNLGTIAK	DIIPNPQERTLTLVDTGIGMTKADLINNLGTIAK	6	606.8339844	1242.7052	1	0	2.85796227661273	1
[ RT-Cal protein ]	DNSTMGYMMAK	DNSTMGYMMAK	2	624.7565308	549.1973267	1	0	3.16832928337917	1
[ RT-Cal protein ]	DNSTMGYMMAK	DNSTMGYMMAK	2	624.7565308	643.2941895	1	25768.8516869091	7.6330437914148	226.609529156493
[ RT-Cal protein ]	DNSTMGYMMAK	DNSTMGYMMAK	2	624.7565308	700.3156738	1	144881.512221284	8.02888492440959	1118.53599879053
[ RT-Cal protein ]	DNSTMGYMMAK	DNSTMGYMMAK	2	624.7565308	831.3561401	1	111012.553535417	4.93677547105189	1492.79068479844
[ RT-Cal protein ]	DNSTMGYMMAK	DNSTMGYMMAK	2	624.7565308	932.4038696	1	71891.1753127441	3.01748973379699	1475.7991402142
[ RT-Cal protein ]	DNSTMGYMMAK	DNSTMGYMMAK	2	624.7565308	1019.435852	1	76803.9917779642	1.86867075454017	2659.34712952753
[ RT-Cal protein ]	LQVVDQPLPVR	LQVVDQPLPVR	2	632.3746338	341.2183228	1	20454.1274526598	4.0943453924114	337.490622424313
[ RT-Cal protein ]	LQVVDQPLPVR	LQVVDQPLPVR	2	632.3746338	555.3136597	1	6069.73727898897	4.69960895243286	53.0007511913387
[ RT-Cal protein ]	LQVVDQPLPVR	LQVVDQPLPVR	2	632.3746338	709.4355469	1	28829.5017447018	2.09882768043213	771.246675151644
[ RT-Cal protein ]	LQVVDQPLPVR	LQVVDQPLPVR	2	632.3746338	824.4624634	1	26849.851464033	4.37928392529575	366.141932407184
[ RT-Cal protein ]	LQVVDQPLPVR	LQVVDQPLPVR	2	632.3746338	923.5308838	1	35106.8609818101	2.95923176677395	706.935318948855
[ RT-Cal protein ]	LQVVDQPLPVR	LQVVDQPLPVR	2	632.3746338	1022.599304	1	54612.8362466214	0.0499810909090909	64361.0859979921
[ RT-Cal protein ]	Q[Dea]VQSLTC[CAM]EVDALKGTNESLER	Q[Dea]VQSLTC[CAM]EVDALKGTNESLER	3	793.3883057	848.4108276	1	2958.1219464346	2.51927415508081	88.137738705059
[ RT-Cal protein ]	Q[Dea]VQSLTC[CAM]EVDALKGTNESLER	Q[Dea]VQSLTC[CAM]EVDALKGTNESLER	3	793.3883057	905.432312	1	26912.6724906117	3.73367124389352	362.67349290982
[ RT-Cal protein ]	Q[Dea]VQSLTC[CAM]EVDALKGTNESLER	Q[Dea]VQSLTC[CAM]EVDALKGTNESLER	3	793.3883057	1011.494019	2	7412.71449890722	2.92887530742022	128.515186023757
[ RT-Cal protein ]	Q[Dea]VQSLTC[CAM]EVDALKGTNESLER	Q[Dea]VQSLTC[CAM]EVDALKGTNESLER	3	793.3883057	1046.4823	1	386.194815714146	2.77995530168712	28.4951360424912
[ RT-Cal protein ]	Q[Dea]VQSLTC[CAM]EVDALKGTNESLER	Q[Dea]VQSLTC[CAM]EVDALKGTNESLER	3	793.3883057	1146.611328	1	5917.46437389048	0.0499810909090909	6776.34067152213
[ RT-Cal protein ]	Q[Dea]VQSLTC[CAM]EVDALKGTNESLER	Q[Dea]VQSLTC[CAM]EVDALKGTNESLER	3	793.3883057	1332.675415	1	5799.46199058764	10.0980114193741	40.9814709318873
[ RT-Cal protein ]	VNQIGSVTESLQAC[CAM]K	VNQIGSVTESLQAC[CAM]K	2	817.4143066	835.3978271	1	29076.8130284347	2.8380955112268	539.547752618344
[ RT-Cal protein ]	VNQIGSVTESLQAC[CAM]K	VNQIGSVTESLQAC[CAM]K	2	817.4143066	936.4454956	1	98623.2358036015	2.97175665310025	1863.76960597231
[ RT-Cal protein ]	VNQIGSVTESLQAC[CAM]K	VNQIGSVTESLQAC[CAM]K	2	817.4143066	1035.513916	1	35127.0516351854	2.88758380159245	775.62506807697
[ RT-Cal protein ]	VNQIGSVTESLQAC[CAM]K	VNQIGSVTESLQAC[CAM]K	2	817.4143066	1122.545898	1	36054.11762086	0.214363543363271	9991.43273263236
[ RT-Cal protein ]	VNQIGSVTESLQAC[CAM]K	VNQIGSVTESLQAC[CAM]K	2	817.4143066	1179.567383	1	196882.939286158	0.146872144870086	75951.7696790569
[ RT-Cal protein ]	VNQIGSVTESLQAC[CAM]K	VNQIGSVTESLQAC[CAM]K	2	817.4143066	1292.651489	1	65264.9217552748	0.0499810909090909	75149.9983094903
[ RT-Cal protein ]	YISPDQLADLYK	YISPDQLADLYK	2	713.3666382	817.4090576	1	0	5.36220230723032	1
[ RT-Cal protein ]	YISPDQLADLYK	YISPDQLADLYK	2	713.3666382	850.4669189	1	110886.065424203	2.97053792084106	2009.70251569989
[ RT-Cal protein ]	YISPDQLADLYK	YISPDQLADLYK	2	713.3666382	888.446167	1	0	6.21157301261896	1
[ RT-Cal protein ]	YISPDQLADLYK	YISPDQLADLYK	2	713.3666382	965.4938354	1	155833.496400822	2.7746037967498	3000.05212773508
[ RT-Cal protein ]	YISPDQLADLYK	YISPDQLADLYK	2	713.3666382	1062.546631	1	484847.798468153	3.08040353825638	8706.81632268642
[ RT-Cal protein ]	YISPDQLADLYK	YISPDQLADLYK	2	713.3666382	1149.578613	1	759057.109106621	3.26772639266523	12834.5421087987
sp|A2PYH4|HFM1_HUMAN	FGPIGLN[Dea]C[CAM]K	FGPIGLNCK	2	503.754943847656	268.1308594	2	0	22.7854219582331	1
sp|A2PYH4|HFM1_HUMAN	FGPIGLN[Dea]C[CAM]K	FGPIGLNCK	2	503.754943847656	302.1499329	1	14110.7084813384	19.1815459792979	51.8361889463277
sp|A2PYH4|HFM1_HUMAN	FGPIGLN[Dea]C[CAM]K	FGPIGLNCK	2	503.754943847656	430.2207336	2	0	37.150755241785	1
sp|A2PYH4|HFM1_HUMAN	FGPIGLN[Dea]C[CAM]K	FGPIGLNCK	2	503.754943847656	472.2554321	1	62159.0939696603	34.6329657571827	134.420726934484
sp|A2PYH4|HFM1_HUMAN	FGPIGLN[Dea]C[CAM]K	FGPIGLNCK	2	503.754943847656	585.3395386	1	33729.7930363042	31.3569847110242	76.9053768248525
sp|A2PYH4|HFM1_HUMAN	FGPIGLN[Dea]C[CAM]K	FGPIGLNCK	2	503.754943847656	700.3664551	1	61244.037397668	33.4276929609145	116.586058019619
sp|A2PYH4|HFM1_HUMAN	IQMNKS[Pho]QSVDLK	IQMNKSQSVDLK	3	490.905578613281	147.1128082	1	10140.1077954694	44.8502214661031	24.2146697724842
sp|A2PYH4|HFM1_HUMAN	IQMNKS[Pho]QSVDLK	IQMNKSQSVDLK	3	490.905578613281	260.1968689	1	2698.73586326097	22.8060559061027	12.9484992641769
sp|A2PYH4|HFM1_HUMAN	IQMNKS[Pho]QSVDLK	IQMNKSQSVDLK	3	490.905578613281	373.1903992	1	869.400164727102	24.522361427321	7.5732788920154
sp|A2PYH4|HFM1_HUMAN	IQMNKS[Pho]QSVDLK	IQMNKSQSVDLK	3	490.905578613281	375.2238159	1	5768.86325368803	24.7383337620546	11.592973617306
sp|A2PYH4|HFM1_HUMAN	IQMNKS[Pho]QSVDLK	IQMNKSQSVDLK	3	490.905578613281	679.3126831	2	233.389003689079	18.9620926875855	4.2467454330494
sp|A2PYH4|HFM1_HUMAN	IQMNKS[Pho]QSVDLK	IQMNKSQSVDLK	3	490.905578613281	689.3828125	1	1366.99528800473	17.3116521990469	11.5130684290751
sp|A2PYH4|HFM1_HUMAN	N[Dea]AVIVHFQER	NAVIVHFQER	2	607.31982421875	498.2922363	1	520.159226322179	26.7657596897493	3.68494100390604
sp|A2PYH4|HFM1_HUMAN	N[Dea]AVIVHFQER	NAVIVHFQER	2	607.31982421875	635.3511353	1	219.233372953353	23.9293123789696	3.25370174916454
sp|A2PYH4|HFM1_HUMAN	N[Dea]AVIVHFQER	NAVIVHFQER	2	607.31982421875	716.3474731	1	0	64.6486816729555	1
sp|A2PYH4|HFM1_HUMAN	N[Dea]AVIVHFQER	NAVIVHFQER	2	607.31982421875	815.4158325	1	0	28.1118072255201	1
sp|A2PYH4|HFM1_HUMAN	N[Dea]AVIVHFQER	NAVIVHFQER	2	607.31982421875	1039.520752	1	341.811650952905	17.928100161693	3.34703194616015
sp|A2PYH4|HFM1_HUMAN	N[Dea]AVIVHFQER	NAVIVHFQER	2	607.31982421875	1098.605469	1	1064.2523428102	11.4196866354534	11.4406457840606
sp|A2PYH4|HFM1_HUMAN	SLLGIFDGIF	SLLGIFDGIF	2	541.300048828125	166.0862579	1	20360.0648937952	12.8380259092747	78.110049822189
sp|A2PYH4|HFM1_HUMAN	SLLGIFDGIF	SLLGIFDGIF	2	541.300048828125	279.1703186	1	13513.1052014847	10.972305221965	57.4455141128774
sp|A2PYH4|HFM1_HUMAN	SLLGIFDGIF	SLLGIFDGIF	2	541.300048828125	711.3712158	1	0	13.4663998687796	1
sp|A2PYH4|HFM1_HUMAN	SLLGIFDGIF	SLLGIFDGIF	2	541.300048828125	803.4298096	1	93076.2844193669	19.7139528891026	214.837662935805
sp|A2PYH4|HFM1_HUMAN	SLLGIFDGIF	SLLGIFDGIF	2	541.300048828125	916.513855	1	52985.4580677918	14.4229363638516	165.380794809492
sp|A2PYH4|HFM1_HUMAN	TVQ[Dea]SVSQT[Dhy]LK	TVQSVSQTLK	2	537.295471191406	201.1233673	1	10854.662495386	95.2022548840636	12.6758385576774
sp|A2PYH4|HFM1_HUMAN	TVQ[Dea]SVSQT[Dhy]LK	TVQSVSQTLK	2	537.295471191406	330.1659546	1	0	24.3431255519403	1
sp|A2PYH4|HFM1_HUMAN	TVQ[Dea]SVSQT[Dhy]LK	TVQSVSQTLK	2	537.295471191406	343.2339783	1	285.554619119353	23.1607442140965	6.66445977494589
sp|A2PYH4|HFM1_HUMAN	TVQ[Dea]SVSQT[Dhy]LK	TVQSVSQTLK	2	537.295471191406	516.2664185	1	0	31.1277008715093	1
sp|A2PYH4|HFM1_HUMAN	TVQ[Dea]SVSQT[Dhy]LK	TVQSVSQTLK	2	537.295471191406	814.394104	1	32681.4991558963	28.0494253612646	86.0536075591534
sp|A2PYH4|HFM1_HUMAN	TVQ[Dea]SVSQT[Dhy]LK	TVQSVSQTLK	2	537.295471191406	873.4676514	1	1007.30119872806	25.9089363414028	6.4403578569207
sp|A5YKK6|CNOT1_HUMAN	QPPPGVMPK	QPPPGVMPK	2	475.760040283203	375.2060547	1	1294.44657049958	29.3551236119967	6.3862542617624
sp|A5YKK6|CNOT1_HUMAN	QPPPGVMPK	QPPPGVMPK	2	475.760040283203	420.2241516	1	3188.93060426565	35.4774236363175	13.2665617996141
sp|A5YKK6|CNOT1_HUMAN	QPPPGVMPK	QPPPGVMPK	2	475.760040283203	474.2744751	1	0	31.4573994215032	1
sp|A5YKK6|CNOT1_HUMAN	QPPPGVMPK	QPPPGVMPK	2	475.760040283203	531.2959595	1	0	37.5573927807764	1
sp|A5YKK6|CNOT1_HUMAN	QPPPGVMPK	QPPPGVMPK	2	475.760040283203	576.3140259	1	0	39.220195037765	1
sp|A5YKK6|CNOT1_HUMAN	QPPPGVMPK	QPPPGVMPK	2	475.760040283203	628.3486938	1	716.379781804577	39.306877925061	3.96513415611871
sp|A6NHL2|TBAL3_HUMAN	[CAM]-EQ[Dea]LLSGKEDAANNYAR	EQLLSGKEDAANNYAR	3	612.962280273438	637.3052368	1	195644.247114447	37.7020495748854	285.904938900903
sp|A6NHL2|TBAL3_HUMAN	[CAM]-EQ[Dea]LLSGKEDAANNYAR	EQLLSGKEDAANNYAR	3	612.962280273438	708.3423462	1	151595.636772551	39.8595742355891	206.723235908389
sp|A6NHL2|TBAL3_HUMAN	[CAM]-EQ[Dea]LLSGKEDAANNYAR	EQLLSGKEDAANNYAR	3	612.962280273438	779.3794556	1	181113.896699651	34.2242429118293	304.260792193071
sp|A6NHL2|TBAL3_HUMAN	[CAM]-EQ[Dea]LLSGKEDAANNYAR	EQLLSGKEDAANNYAR	3	612.962280273438	894.4064331	1	173391.660127146	32.7564350318813	266.146153336625
sp|A6NHL2|TBAL3_HUMAN	[CAM]-EQ[Dea]LLSGKEDAANNYAR	EQLLSGKEDAANNYAR	3	612.962280273438	1023.449036	1	187125.256102188	22.0994109289077	464.480175794681
sp|A6NHL2|TBAL3_HUMAN	[CAM]-EQ[Dea]LLSGKEDAANNYAR	EQLLSGKEDAANNYAR	3	612.962280273438	1208.56543	1	47951.3827027842	14.4688945673842	183.346853590724
sp|A6NHL2|TBAL3_HUMAN	DPRLGKYMAC[CAM]C[CAM]LLYR	DPRLGKYMACCLLYR	3	639.316162109375	724.3810425	1	154000.600914835	31.8092964478054	341.411628363233
sp|A6NHL2|TBAL3_HUMAN	DPRLGKYMAC[CAM]C[CAM]LLYR	DPRLGKYMACCLLYR	3	639.316162109375	774.380188	2	0	32.418858154197	1
sp|A6NHL2|TBAL3_HUMAN	DPRLGKYMAC[CAM]C[CAM]LLYR	DPRLGKYMACCLLYR	3	639.316162109375	884.4116821	1	213730.670602269	29.2549229421185	482.363718611176
sp|A6NHL2|TBAL3_HUMAN	DPRLGKYMAC[CAM]C[CAM]LLYR	DPRLGKYMACCLLYR	3	639.316162109375	955.4487915	1	634250.29414231	54.6598170768769	770.928398124768
sp|A6NHL2|TBAL3_HUMAN	DPRLGKYMAC[CAM]C[CAM]LLYR	DPRLGKYMACCLLYR	3	639.316162109375	1086.489258	1	89583.6735287974	18.994205738562	309.833132636405
sp|A6NHL2|TBAL3_HUMAN	DPRLGKYMAC[CAM]C[CAM]LLYR	DPRLGKYMACCLLYR	3	639.316162109375	1249.552612	1	0	7.82950197413872	1
sp|A6NHL2|TBAL3_HUMAN	LLS[Pho]GKEDAANNYAR	LLSGKEDAANNYAR	2	801.36962890625	637.3052368	1	29900.4276504747	17.9826921370712	88.4457340055849
sp|A6NHL2|TBAL3_HUMAN	LLS[Pho]GKEDAANNYAR	LLSGKEDAANNYAR	2	801.36962890625	708.3423462	1	47934.23036793	24.3644960344463	110.649412501508
sp|A6NHL2|TBAL3_HUMAN	LLS[Pho]GKEDAANNYAR	LLSGKEDAANNYAR	2	801.36962890625	779.3794556	1	98093.3053421038	21.6292177639127	263.96536181142
sp|A6NHL2|TBAL3_HUMAN	LLS[Pho]GKEDAANNYAR	LLSGKEDAANNYAR	2	801.36962890625	894.4064331	1	86307.573236056	20.4073248862358	246.207041623633
sp|A6NHL2|TBAL3_HUMAN	LLS[Pho]GKEDAANNYAR	LLSGKEDAANNYAR	2	801.36962890625	1023.449036	1	98866.6421169798	20.9584067528421	255.388085498376
sp|A6NHL2|TBAL3_HUMAN	LLS[Pho]GKEDAANNYAR	LLSGKEDAANNYAR	2	801.36962890625	1208.56543	1	44535.9835718149	18.8066538689397	134.869507898193
sp|A6NHL2|TBAL3_HUMAN	P[Oxi]RLGK[UGG]YMAC[CAM]C[CAM]LLYR	PRLGKYMACCLLYR	3	644.31982421875	451.2663574	1	65903.5975588853	28.3362336610269	156.860235603063
sp|A6NHL2|TBAL3_HUMAN	P[Oxi]RLGK[UGG]YMAC[CAM]C[CAM]LLYR	PRLGKYMACCLLYR	3	644.31982421875	724.3810425	1	154000.600914835	32.6696030614268	332.421048303357
sp|A6NHL2|TBAL3_HUMAN	P[Oxi]RLGK[UGG]YMAC[CAM]C[CAM]LLYR	PRLGKYMACCLLYR	3	644.31982421875	884.4116821	1	213730.670602269	30.4495892465457	463.438547685648
sp|A6NHL2|TBAL3_HUMAN	P[Oxi]RLGK[UGG]YMAC[CAM]C[CAM]LLYR	PRLGKYMACCLLYR	3	644.31982421875	955.4487915	1	634250.29414231	56.3604243290938	747.666571401541
sp|A6NHL2|TBAL3_HUMAN	P[Oxi]RLGK[UGG]YMAC[CAM]C[CAM]LLYR	PRLGKYMACCLLYR	3	644.31982421875	1086.489258	1	89583.6735287974	19.8256970816904	296.838705931508
sp|A6NHL2|TBAL3_HUMAN	P[Oxi]RLGK[UGG]YMAC[CAM]C[CAM]LLYR	PRLGKYMACCLLYR	3	644.31982421875	1249.552612	1	0	7.83094557810977	1
sp|A6NHL2|TBAL3_HUMAN	PEQLLSGKEDAANNYAR	PEQLLSGKEDAANNYAR	3	625.97802734375	708.3423462	1	2000.79584368221	25.5320582549792	7.1332806828434
sp|A6NHL2|TBAL3_HUMAN	PEQLLSGKEDAANNYAR	PEQLLSGKEDAANNYAR	3	625.97802734375	779.3794556	1	0	23.3071638713609	1
sp|A6NHL2|TBAL3_HUMAN	PEQLLSGKEDAANNYAR	PEQLLSGKEDAANNYAR	3	625.97802734375	894.4064331	1	1078.24281488809	21.3497589172277	6.72123038721417
sp|A6NHL2|TBAL3_HUMAN	PEQLLSGKEDAANNYAR	PEQLLSGKEDAANNYAR	3	625.97802734375	1023.449036	1	373.211152182482	22.7259114454862	4.706550531965
sp|A6NHL2|TBAL3_HUMAN	PEQLLSGKEDAANNYAR	PEQLLSGKEDAANNYAR	3	625.97802734375	1151.543945	1	8331.40976603019	16.4754069308819	24.2529892222441
sp|A6NHL2|TBAL3_HUMAN	PEQLLSGKEDAANNYAR	PEQLLSGKEDAANNYAR	3	625.97802734375	1208.56543	1	145.597444174578	8.85667373251188	3.75076793978766
sp|A6NHL2|TBAL3_HUMAN	SVQFVDWC[CAM]PTGFK	SVQFVDWCPTGFK	2	785.87158203125	895.4130859	1	95656.840127078	25.5764319382229	204.517088591315
sp|A6NHL2|TBAL3_HUMAN	SVQFVDWC[CAM]PTGFK	SVQFVDWCPTGFK	2	785.87158203125	1010.440002	1	181886.138101901	24.1911266470127	412.451565264524
sp|A6NHL2|TBAL3_HUMAN	SVQFVDWC[CAM]PTGFK	SVQFVDWCPTGFK	2	785.87158203125	1109.508423	1	111188.630040679	17.3635980817683	369.271307118187
sp|A6NHL2|TBAL3_HUMAN	SVQFVDWC[CAM]PTGFK	SVQFVDWCPTGFK	2	785.87158203125	1119.492798	1	0	12.2918674185981	1
sp|A6NHL2|TBAL3_HUMAN	SVQFVDWC[CAM]PTGFK	SVQFVDWCPTGFK	2	785.87158203125	1256.576904	1	105598.268604465	18.1716283269957	322.334231576805
sp|A6NHL2|TBAL3_HUMAN	SVQFVDWC[CAM]PTGFK	SVQFVDWCPTGFK	2	785.87158203125	1384.635376	1	17066.4192786282	12.8721698642738	79.4595931975131
sp|A6NKC9|SH2D7_HUMAN	HGPVPAGSQ[Dea]AYSPGR	HGPVPAGSQAYSPGR	3	494.575897216797	292.1404114	1	1649.76705676415	25.2023356755567	8.89562055589525
sp|A6NKC9|SH2D7_HUMAN	HGPVPAGSQ[Dea]AYSPGR	HGPVPAGSQAYSPGR	3	494.575897216797	329.1931763	1	0	23.8994868240055	1
sp|A6NKC9|SH2D7_HUMAN	HGPVPAGSQ[Dea]AYSPGR	HGPVPAGSQAYSPGR	3	494.575897216797	579.2885132	1	578.264895244095	30.1072635220858	3.77147203128589
sp|A6NKC9|SH2D7_HUMAN	HGPVPAGSQ[Dea]AYSPGR	HGPVPAGSQAYSPGR	3	494.575897216797	732.3549194	2	980.545279140411	21.1524410351583	7.70587273860704
sp|A6NKC9|SH2D7_HUMAN	HGPVPAGSQ[Dea]AYSPGR	HGPVPAGSQAYSPGR	3	494.575897216797	779.3682251	1	344.664712056392	17.1452722566701	5.02637399889253
sp|A6NKC9|SH2D7_HUMAN	HGPVPAGSQ[Dea]AYSPGR	HGPVPAGSQAYSPGR	3	494.575897216797	832.3947754	1	282.962731722407	13.341920279919	4.4181691896467
sp|A6NKC9|SH2D7_HUMAN	PEKSSSLLE	PEKSSSLLE	2	495.261108398438	355.1976013	1	2029.75297284532	26.9919236093276	7.08922393166135
sp|A6NKC9|SH2D7_HUMAN	PEKSSSLLE	PEKSSSLLE	2	495.261108398438	461.2605896	1	940.287389086388	28.4981960291561	7.32195696689099
sp|A6NKC9|SH2D7_HUMAN	PEKSSSLLE	PEKSSSLLE	2	495.261108398438	529.2616577	1	0	30.0302340243017	1
sp|A6NKC9|SH2D7_HUMAN	PEKSSSLLE	PEKSSSLLE	2	495.261108398438	635.324646	1	0	43.2125700717406	1
sp|A6NKC9|SH2D7_HUMAN	PEKSSSLLE	PEKSSSLLE	2	495.261108398438	763.4196167	1	4702.22154010057	28.6594193261092	12.0264553126985
sp|A6NKC9|SH2D7_HUMAN	PEKSSSLLE	PEKSSSLLE	2	495.261108398438	892.4622192	1	1163.3472785293	15.903705141856	10.7138023829756
sp|A8MWD9|RUXGL_HUMAN	GN[Dea]SIIMLEALERV	GNSIIMLEALERV	2	723.387084960938	730.3803711	1	0	15.8791363359457	1
sp|A8MWD9|RUXGL_HUMAN	GN[Dea]SIIMLEALERV	GNSIIMLEALERV	2	723.387084960938	829.4777832	1	15793.3752654369	17.2728561218446	60.0009619867256
sp|A8MWD9|RUXGL_HUMAN	GN[Dea]SIIMLEALERV	GNSIIMLEALERV	2	723.387084960938	960.5182495	1	30638.9909147713	19.4893282250824	138.806867280584
sp|A8MWD9|RUXGL_HUMAN	GN[Dea]SIIMLEALERV	GNSIIMLEALERV	2	723.387084960938	1073.602295	1	31557.7374809278	12.2217428880597	221.283290710098
sp|A8MWD9|RUXGL_HUMAN	GN[Dea]SIIMLEALERV	GNSIIMLEALERV	2	723.387084960938	1186.686401	1	3862.45468305478	7.62136649928345	32.2737683163652
sp|A8MWD9|RUXGL_HUMAN	GN[Dea]SIIMLEALERV	GNSIIMLEALERV	2	723.387084960938	1273.718384	1	2032.33458900066	2.93152725291361	59.9173440136347
sp|A8MWD9|RUXGL_HUMAN	GNSIIMLEALERV	GNSIIMLEALERV	2	722.895080566406	829.4777832	1	15793.3752654369	17.2938057741322	59.9282770435176
sp|A8MWD9|RUXGL_HUMAN	GNSIIMLEALERV	GNSIIMLEALERV	2	722.895080566406	858.4389648	1	0	17.7676419463744	1
sp|A8MWD9|RUXGL_HUMAN	GNSIIMLEALERV	GNSIIMLEALERV	2	722.895080566406	960.5182495	1	30638.9909147713	19.6389690478252	137.749216353408
sp|A8MWD9|RUXGL_HUMAN	GNSIIMLEALERV	GNSIIMLEALERV	2	722.895080566406	1073.602295	1	31557.7374809278	12.238702175259	220.976656327969
sp|A8MWD9|RUXGL_HUMAN	GNSIIMLEALERV	GNSIIMLEALERV	2	722.895080566406	1186.686401	1	4096.25733761753	7.73860631107272	32.2187791676948
sp|A8MWD9|RUXGL_HUMAN	GNSIIMLEALERV	GNSIIMLEALERV	2	722.895080566406	1273.718384	1	2032.33458900066	2.93152725291361	59.9173440136347
sp|E9PAV3|NACAM_HUMAN	DIELVMSQANVSR	DIELVMSQANVSR	2	731.371948242188	761.3900146	1	11320.2468573057	20.1543515301545	34.9022351202336
sp|E9PAV3|NACAM_HUMAN	DIELVMSQANVSR	DIELVMSQANVSR	2	731.371948242188	892.430542	1	21059.2561997232	18.9545339139068	74.1835370802885
sp|E9PAV3|NACAM_HUMAN	DIELVMSQANVSR	DIELVMSQANVSR	2	731.371948242188	987.4815674	1	1333.56440605882	24.4055643635688	8.16837584022754
sp|E9PAV3|NACAM_HUMAN	DIELVMSQANVSR	DIELVMSQANVSR	2	731.371948242188	991.4989624	1	14269.1821692004	17.4306071704161	49.2429401168882
sp|E9PAV3|NACAM_HUMAN	DIELVMSQANVSR	DIELVMSQANVSR	2	731.371948242188	1104.583008	1	3224.25623065264	13.2897064276206	21.802805923626
sp|E9PAV3|NACAM_HUMAN	DIELVMSQANVSR	DIELVMSQANVSR	2	731.371948242188	1233.62561	1	1849.37045513124	14.7538359165427	10.7964016590528
sp|E9PAV3|NACAM_HUMAN	IEDLSQ[MDe]QAQLAAAEK	IEDLSQQAQLAAAEK	3	543.949157714844	489.2667236	1	32762.8722599894	24.5536644196139	88.5587218565336
sp|E9PAV3|NACAM_HUMAN	IEDLSQ[MDe]QAQLAAAEK	IEDLSQQAQLAAAEK	3	543.949157714844	558.2769775	1	7365.72188622962	21.8462154871762	27.7089082251557
sp|E9PAV3|NACAM_HUMAN	IEDLSQ[MDe]QAQLAAAEK	IEDLSQQAQLAAAEK	3	543.949157714844	602.3508301	1	38115.7523389432	28.5347911056283	82.5955661632811
sp|E9PAV3|NACAM_HUMAN	IEDLSQ[MDe]QAQLAAAEK	IEDLSQQAQLAAAEK	3	543.949157714844	730.4093628	1	31551.4166467034	27.7223035069987	71.9474460148455
sp|E9PAV3|NACAM_HUMAN	IEDLSQ[MDe]QAQLAAAEK	IEDLSQQAQLAAAEK	3	543.949157714844	801.4464722	1	22228.6689840348	23.8657628206494	62.9324279091019
sp|E9PAV3|NACAM_HUMAN	IEDLSQ[MDe]QAQLAAAEK	IEDLSQQAQLAAAEK	3	543.949157714844	929.5050659	1	5983.73300325575	19.2317177963561	32.2801590866117
sp|E9PAV3|NACAM_HUMAN	PDVYK[UGG]SPASDTYIVFGEAK	PDVYKSPASDTYIVFGEAK	3	734.363525390625	763.4348755	1	17169.3068641478	12.3043749394316	93.5048162308481
sp|E9PAV3|NACAM_HUMAN	PDVYK[UGG]SPASDTYIVFGEAK	PDVYKSPASDTYIVFGEAK	3	734.363525390625	926.4981689	1	15298.5576775258	17.4035535530551	46.8473696317396
sp|E9PAV3|NACAM_HUMAN	PDVYK[UGG]SPASDTYIVFGEAK	PDVYKSPASDTYIVFGEAK	3	734.363525390625	1027.545898	1	14321.8964909662	16.4083346824138	55.156159137444
sp|E9PAV3|NACAM_HUMAN	PDVYK[UGG]SPASDTYIVFGEAK	PDVYKSPASDTYIVFGEAK	3	734.363525390625	1142.572876	1	13410.2153360849	16.6302876015404	55.3068528524959
sp|E9PAV3|NACAM_HUMAN	PDVYK[UGG]SPASDTYIVFGEAK	PDVYKSPASDTYIVFGEAK	3	734.363525390625	1229.604858	1	26246.8129710298	26.0733832558016	64.5815910315009
sp|E9PAV3|NACAM_HUMAN	PDVYK[UGG]SPASDTYIVFGEAK	PDVYKSPASDTYIVFGEAK	3	734.363525390625	1300.641968	1	19715.5716777173	12.4408300823031	83.3138477726938
sp|E9PAV3|NACAM_HUMAN	S[Dhy]PASDTYIVFGEAK	SPASDTYIVFGEAK	2	733.861755371094	763.4348755	1	17169.3068641478	12.3689933687689	93.0163258436217
sp|E9PAV3|NACAM_HUMAN	S[Dhy]PASDTYIVFGEAK	SPASDTYIVFGEAK	2	733.861755371094	817.3726807	1	2012.69111624384	16.315077521541	10.9263331161838
sp|E9PAV3|NACAM_HUMAN	S[Dhy]PASDTYIVFGEAK	SPASDTYIVFGEAK	2	733.861755371094	916.4411011	1	518.798391058551	18.9164999162575	6.94936297449145
sp|E9PAV3|NACAM_HUMAN	S[Dhy]PASDTYIVFGEAK	SPASDTYIVFGEAK	2	733.861755371094	926.4981689	1	15298.5576775258	17.3515721596096	46.9877137763688
sp|E9PAV3|NACAM_HUMAN	S[Dhy]PASDTYIVFGEAK	SPASDTYIVFGEAK	2	733.861755371094	1229.604858	1	26246.8129710298	25.9895258985431	64.7899688823547
sp|E9PAV3|NACAM_HUMAN	S[Dhy]PASDTYIVFGEAK	SPASDTYIVFGEAK	2	733.861755371094	1300.641968	1	19715.5716777173	12.1586030642664	85.2477392480357
sp|E9PAV3|NACAM_HUMAN	SPASDTYIVFGEAK	SPASDTYIVFGEAK	2	742.867004394531	835.3832397	1	6164.24724074021	18.6410111559088	24.1515380164224
sp|E9PAV3|NACAM_HUMAN	SPASDTYIVFGEAK	SPASDTYIVFGEAK	2	742.867004394531	926.4981689	1	15298.5576775258	17.4035535530551	46.8473696317396
sp|E9PAV3|NACAM_HUMAN	SPASDTYIVFGEAK	SPASDTYIVFGEAK	2	742.867004394531	934.4516602	1	4246.44958341346	18.9002701245766	17.5983096557135
sp|E9PAV3|NACAM_HUMAN	SPASDTYIVFGEAK	SPASDTYIVFGEAK	2	742.867004394531	1142.572876	1	13410.2153360849	16.6302876015404	55.3068528524959
sp|E9PAV3|NACAM_HUMAN	SPASDTYIVFGEAK	SPASDTYIVFGEAK	2	742.867004394531	1229.604858	1	26246.8129710298	26.0733832558016	64.5815910315009
sp|E9PAV3|NACAM_HUMAN	SPASDTYIVFGEAK	SPASDTYIVFGEAK	2	742.867004394531	1300.641968	1	19715.5716777173	12.4408300823031	83.3138477726938
sp|E9PAV3|NACAM_HUMAN	TPPSPKGGLATPPPK	TPPSPKGGLATPPPK	2	722.911560058594	147.1128082	1	19967.9942703029	36.7442629961095	61.3190103346462
sp|E9PAV3|NACAM_HUMAN	TPPSPKGGLATPPPK	TPPSPKGGLATPPPK	2	722.911560058594	171.1128082	2	13085.9200608161	32.0107669875846	26.159286713117
sp|E9PAV3|NACAM_HUMAN	TPPSPKGGLATPPPK	TPPSPKGGLATPPPK	2	722.911560058594	296.1604919	1	5916.61686647336	15.5136071351132	27.3843182492108
sp|E9PAV3|NACAM_HUMAN	TPPSPKGGLATPPPK	TPPSPKGGLATPPPK	2	722.911560058594	383.1925049	1	0	23.1687707232195	1
sp|E9PAV3|NACAM_HUMAN	TPPSPKGGLATPPPK	TPPSPKGGLATPPPK	2	722.911560058594	722.3831787	1	92576.4446683737	27.1984502129074	197.886117765973
sp|O00115|DNS2A_HUMAN	ALINSPEGAVGR	ALINSPEGAVGR	2	592.325134277344	298.2125244	1	1083.776584222	11.3270073065406	15.1275079642985
sp|O00115|DNS2A_HUMAN	ALINSPEGAVGR	ALINSPEGAVGR	2	592.325134277344	499.2874756	1	1626.38128198028	15.3417739232857	13.1306515242151
sp|O00115|DNS2A_HUMAN	ALINSPEGAVGR	ALINSPEGAVGR	2	592.325134277344	685.362793	1	12434.8636984905	37.5366464522912	25.8466659121725
sp|O00115|DNS2A_HUMAN	ALINSPEGAVGR	ALINSPEGAVGR	2	592.325134277344	772.3947754	1	4226.10120838766	18.529307115812	18.6963158742016
sp|O00115|DNS2A_HUMAN	ALINSPEGAVGR	ALINSPEGAVGR	2	592.325134277344	886.4377441	1	12472.1225810112	16.3054144560472	49.9886427965394
sp|O00115|DNS2A_HUMAN	ALINSPEGAVGR	ALINSPEGAVGR	2	592.325134277344	999.5217896	1	2887.1869474423	15.7644665386769	15.6617565522099
sp|O00151|PDLI1_HUMAN	C[CAM]GTGIVGVFVK	CGTGIVGVFVK	2	568.810241699219	489.2125854	1	149.813166190123	20.3560853184172	3.97817598844679
sp|O00151|PDLI1_HUMAN	C[CAM]GTGIVGVFVK	CGTGIVGVFVK	2	568.810241699219	648.4078979	1	0	15.7408960537596	1
sp|O00151|PDLI1_HUMAN	C[CAM]GTGIVGVFVK	CGTGIVGVFVK	2	568.810241699219	744.3709106	1	347.533634995418	24.6650024266529	4.09744142413757
sp|O00151|PDLI1_HUMAN	C[CAM]GTGIVGVFVK	CGTGIVGVFVK	2	568.810241699219	818.5134277	1	854.880144420027	9.01973420090152	10.696586189836
sp|O00151|PDLI1_HUMAN	C[CAM]GTGIVGVFVK	CGTGIVGVFVK	2	568.810241699219	919.5611572	1	524.835278720972	11.3307540153691	9.15001612875082
sp|O00151|PDLI1_HUMAN	C[CAM]GTGIVGVFVK	CGTGIVGVFVK	2	568.810241699219	976.5825806	1	0	7.7288444928469	1
sp|O00151|PDLI1_HUMAN	GHFFVEDQIYC[CAM]EK	GHFFVEDQIYCEK	3	557.920593261719	588.2929077	1	12623.8999250865	34.127186658516	25.2003524509202
sp|O00151|PDLI1_HUMAN	GHFFVEDQIYC[CAM]EK	GHFFVEDQIYCEK	3	557.920593261719	599.2493896	1	17083.9599981663	22.3525153427229	64.0810140117369
sp|O00151|PDLI1_HUMAN	GHFFVEDQIYC[CAM]EK	GHFFVEDQIYCEK	3	557.920593261719	712.3334351	1	7178.62241205793	26.7725686902972	21.9696282840099
sp|O00151|PDLI1_HUMAN	GHFFVEDQIYC[CAM]EK	GHFFVEDQIYCEK	3	557.920593261719	717.3355103	1	3121.04920348962	40.9201009056248	11.8519108420692
sp|O00151|PDLI1_HUMAN	GHFFVEDQIYC[CAM]EK	GHFFVEDQIYCEK	3	557.920593261719	960.4210205	1	4210.8011655829	19.0562438012039	18.9420678127941
sp|O00151|PDLI1_HUMAN	GHFFVEDQIYC[CAM]EK	GHFFVEDQIYCEK	3	557.920593261719	1073.505127	1	763.673659507511	15.5734730226042	6.12334226918723
sp|O00151|PDLI1_HUMAN	LVGGKDFEQPLAISR	LVGGKDFEQPLAISR	3	543.970153808594	559.3562012	1	4692.39355297125	17.6136772381026	19.470805652454
sp|O00151|PDLI1_HUMAN	LVGGKDFEQPLAISR	LVGGKDFEQPLAISR	3	543.970153808594	656.4089966	1	26839.8980815554	19.0636319138129	96.0633378686772
sp|O00151|PDLI1_HUMAN	LVGGKDFEQPLAISR	LVGGKDFEQPLAISR	3	543.970153808594	784.4675903	1	4736.55033327004	15.1645402516925	23.7473271028298
sp|O00151|PDLI1_HUMAN	LVGGKDFEQPLAISR	LVGGKDFEQPLAISR	3	543.970153808594	974.4942017	1	4958.1229468466	23.6593789373392	18.3531054085515
sp|O00151|PDLI1_HUMAN	LVGGKDFEQPLAISR	LVGGKDFEQPLAISR	3	543.970153808594	1175.605469	1	3051.94482453916	7.99987658623717	26.6258478751401
sp|O00151|PDLI1_HUMAN	LVGGKDFEQPLAISR	LVGGKDFEQPLAISR	3	543.970153808594	1417.743408	1	0	0.0499810909090909	1
sp|O00151|PDLI1_HUMAN	MNLASEPQEVLHIGSAHNR	MNLASEPQEVLHIGSAHNR	4	526.515441894531	584.289917	1	165.429281824447	29.709852738634	3.00981745703364
sp|O00151|PDLI1_HUMAN	MNLASEPQEVLHIGSAHNR	MNLASEPQEVLHIGSAHNR	4	526.515441894531	641.3114014	1	524.117687168606	25.6099739914976	3.34875993146607
sp|O00151|PDLI1_HUMAN	MNLASEPQEVLHIGSAHNR	MNLASEPQEVLHIGSAHNR	4	526.515441894531	754.3954468	1	1016.68036448685	22.1816735337407	6.71829554142264
sp|O00151|PDLI1_HUMAN	MNLASEPQEVLHIGSAHNR	MNLASEPQEVLHIGSAHNR	4	526.515441894531	839.4168701	2	4941.27903413757	46.8244238292798	11.9897878025521
sp|O00151|PDLI1_HUMAN	MNLASEPQEVLHIGSAHNR	MNLASEPQEVLHIGSAHNR	4	526.515441894531	1232.649414	1	130.417428679398	3.89918860191546	8.08717020464933
sp|O00151|PDLI1_HUMAN	MNLASEPQEVLHIGSAHNR	MNLASEPQEVLHIGSAHNR	4	526.515441894531	1457.760742	1	0	0.0499810909090909	1
sp|O00151|PDLI1_HUMAN	VITNQYNNPAGLYSSENISNFNNALESK	VITNQYNNPAGLYSSENISNFNNALESK	3	1034.49853515625	922.4628906	1	91.1878439682825	8.24271139832849	3.32725581215162
sp|O00151|PDLI1_HUMAN	VITNQYNNPAGLYSSENISNFNNALESK	VITNQYNNPAGLYSSENISNFNNALESK	3	1034.49853515625	947.4581299	1	357.231668552642	6.50251222751178	12.9347632190646
sp|O00151|PDLI1_HUMAN	VITNQYNNPAGLYSSENISNFNNALESK	VITNQYNNPAGLYSSENISNFNNALESK	3	1034.49853515625	1090.516357	2	4530.79300863063	8.77043837407808	52.2796485459939
sp|O00151|PDLI1_HUMAN	VITNQYNNPAGLYSSENISNFNNALESK	VITNQYNNPAGLYSSENISNFNNALESK	3	1034.49853515625	1172.569458	1	84.0026301397313	5.53167181348015	5.31760972033171
sp|O00151|PDLI1_HUMAN	VITNQYNNPAGLYSSENISNFNNALESK	VITNQYNNPAGLYSSENISNFNNALESK	3	1034.49853515625	1236.621948	1	52.8248182328642	2.86170967519425	9.97793596354907
sp|O00151|PDLI1_HUMAN	VITNQYNNPAGLYSSENISNFNNALESK	VITNQYNNPAGLYSSENISNFNNALESK	3	1034.49853515625	1285.653564	1	655.079930451821	2.68080596594713	39.2147481906794
sp|O00151|PDLI1_HUMAN	VWSPLVTEEGKR	VWSPLVTEEGKR	3	467.589263916016	719.3682251	1	13146.7775655166	21.4823551236356	43.5835186069617
sp|O00151|PDLI1_HUMAN	VWSPLVTEEGKR	VWSPLVTEEGKR	3	467.589263916016	818.4366455	1	6849.07859294797	18.7639961534485	27.9580958456994
sp|O00151|PDLI1_HUMAN	VWSPLVTEEGKR	VWSPLVTEEGKR	3	467.589263916016	931.520752	1	3220.28878485566	12.6358755512459	18.3355664218678
sp|O00151|PDLI1_HUMAN	VWSPLVTEEGKR	VWSPLVTEEGKR	3	467.589263916016	1028.573486	1	1293.67232698046	5.52573336437064	31.7341180125696
sp|O00151|PDLI1_HUMAN	VWSPLVTEEGKR	VWSPLVTEEGKR	3	467.589263916016	1041.525146	1	148.583988877868	11.8864102489515	5.05585106023493
sp|O00151|PDLI1_HUMAN	VWSPLVTEEGKR	VWSPLVTEEGKR	3	467.589263916016	1115.605469	1	0	2.18539119637312	1
sp|O00193|SMAP_HUMAN	SASPDDDLGSSN[Dea]WEAADLGNEER	SASPDDDLGSSNWEAADLGNEER	3	812.673828125	832.3795166	1	0	16.1058401977145	1
sp|O00193|SMAP_HUMAN	SASPDDDLGSSN[Dea]WEAADLGNEER	SASPDDDLGSSNWEAADLGNEER	3	812.673828125	903.416626	1	187.279101290255	9.87699256533999	7.16959038498108
sp|O00193|SMAP_HUMAN	SASPDDDLGSSN[Dea]WEAADLGNEER	SASPDDDLGSSNWEAADLGNEER	3	812.673828125	945.387207	2	549.314998993429	10.9347845079649	7.02966023446732
sp|O00193|SMAP_HUMAN	SASPDDDLGSSN[Dea]WEAADLGNEER	SASPDDDLGSSNWEAADLGNEER	3	812.673828125	974.4537354	1	1385.48804988157	16.5591263053264	12.585521967799
sp|O00193|SMAP_HUMAN	SASPDDDLGSSN[Dea]WEAADLGNEER	SASPDDDLGSSNWEAADLGNEER	3	812.673828125	1032.411621	1	204.292792561255	9.61788883183153	6.03851234688707
sp|O00193|SMAP_HUMAN	SASPDDDLGSSN[Dea]WEAADLGNEER	SASPDDDLGSSNWEAADLGNEER	3	812.673828125	1103.496338	1	0	11.72849690776	1
sp|O00193|SMAP_HUMAN	SASPDDDLGSSNWEAADLGNEER	SASPDDDLGSSNWEAADLGNEER	3	812.345825195313	717.3526001	1	3182.99870072812	18.8768604826318	16.273892371846
sp|O00193|SMAP_HUMAN	SASPDDDLGSSNWEAADLGNEER	SASPDDDLGSSNWEAADLGNEER	3	812.345825195313	832.3795166	1	4738.48996425319	14.9462602159841	28.6181440329562
sp|O00193|SMAP_HUMAN	SASPDDDLGSSNWEAADLGNEER	SASPDDDLGSSNWEAADLGNEER	3	812.345825195313	903.416626	1	3643.15930132104	12.6165033340543	30.1846534694101
sp|O00193|SMAP_HUMAN	SASPDDDLGSSNWEAADLGNEER	SASPDDDLGSSNWEAADLGNEER	3	812.345825195313	974.4537354	1	1402.28461583355	15.9330745371975	13.2381109128559
sp|O00193|SMAP_HUMAN	SASPDDDLGSSNWEAADLGNEER	SASPDDDLGSSNWEAADLGNEER	3	812.345825195313	1103.496338	1	859.812833010953	12.3153710019088	8.26926109877924
sp|O00193|SMAP_HUMAN	SASPDDDLGSSNWEAADLGNEER	SASPDDDLGSSNWEAADLGNEER	3	812.345825195313	1146.45459	1	891.086498213965	7.82115515310072	7.09690654108286
sp|O00193|SMAP_HUMAN	TGEEDKK[Frm]INEELESQ[Dea]YQQSMDSK	TGEEDKKINEELESQYQQSMDSK	4	687.056518554688	349.1717834	1	6317.55468804184	14.3892897106702	29.8230563379681
sp|O00193|SMAP_HUMAN	TGEEDKK[Frm]INEELESQ[Dea]YQQSMDSK	TGEEDKKINEELESQYQQSMDSK	4	687.056518554688	480.2122498	1	3974.89311840012	15.5761919279673	17.7211471288274
sp|O00193|SMAP_HUMAN	TGEEDKK[Frm]INEELESQ[Dea]YQQSMDSK	TGEEDKKINEELESQYQQSMDSK	4	687.056518554688	567.2553101	4	13289.3724115736	17.9891191106317	45.712077585901
sp|O00193|SMAP_HUMAN	TGEEDKK[Frm]INEELESQ[Dea]YQQSMDSK	TGEEDKKINEELESQYQQSMDSK	4	687.056518554688	823.3614502	1	6831.77053407492	17.165627027891	32.516551873173
sp|O00193|SMAP_HUMAN	TGEEDKK[Frm]INEELESQ[Dea]YQQSMDSK	TGEEDKKINEELESQYQQSMDSK	4	687.056518554688	986.4247437	1	7445.71616730509	12.4355862930936	43.2302577328055
sp|O00193|SMAP_HUMAN	TGEEDKK[Frm]INEELESQ[Dea]YQQSMDSK	TGEEDKKINEELESQYQQSMDSK	4	687.056518554688	1172.542969	1	135.058290515211	11.1031392715253	5.04598672137998
sp|O00193|SMAP_HUMAN	TGEEDKKIN[2Me]EELESQYQQSMDSK	TGEEDKKINEELESQYQQSMDSK	4	686.819641113281	349.1717834	1	6317.55468804184	14.3257240043896	29.9553863785992
sp|O00193|SMAP_HUMAN	TGEEDKKIN[2Me]EELESQYQQSMDSK	TGEEDKKINEELESQYQQSMDSK	4	686.819641113281	480.2122498	1	3974.89311840012	15.5888687286559	17.7067363685576
sp|O00193|SMAP_HUMAN	TGEEDKKIN[2Me]EELESQYQQSMDSK	TGEEDKKINEELESQYQQSMDSK	4	686.819641113281	567.2442627	1	14702.9282769427	17.1124879246473	53.0214029025635
sp|O00193|SMAP_HUMAN	TGEEDKKIN[2Me]EELESQYQQSMDSK	TGEEDKKINEELESQYQQSMDSK	4	686.819641113281	788.378479	1	1633.43224160518	15.5984504939388	10.9349923882654
sp|O00193|SMAP_HUMAN	TGEEDKKIN[2Me]EELESQYQQSMDSK	TGEEDKKINEELESQYQQSMDSK	4	686.819641113281	823.3614502	1	6831.77053407492	17.1067447946872	32.6284753988558
sp|O00193|SMAP_HUMAN	TGEEDKKIN[2Me]EELESQYQQSMDSK	TGEEDKKINEELESQYQQSMDSK	4	686.819641113281	986.4247437	1	7445.71616730509	12.3997902463062	43.3550559993644
sp|O00193|SMAP_HUMAN	TGEEDKKINEELESQ[Dea]YQQSMDSK	TGEEDKKINEELESQYQQSMDSK	4	680.057800292969	788.378479	1	1633.43224160518	15.9750883099373	10.6771827554689
sp|O00193|SMAP_HUMAN	TGEEDKKINEELESQ[Dea]YQQSMDSK	TGEEDKKINEELESQYQQSMDSK	4	680.057800292969	801.8782959	2	2843.56613756587	5.56156233504089	56.1889576819038
sp|O00193|SMAP_HUMAN	TGEEDKKINEELESQ[Dea]YQQSMDSK	TGEEDKKINEELESQYQQSMDSK	4	680.057800292969	823.3614502	1	6831.77053407492	17.165627027891	32.516551873173
sp|O00193|SMAP_HUMAN	TGEEDKKINEELESQ[Dea]YQQSMDSK	TGEEDKKINEELESQYQQSMDSK	4	680.057800292969	986.4247437	1	7445.71616730509	12.4355862930936	43.2302577328055
sp|O00193|SMAP_HUMAN	TGEEDKKINEELESQ[Dea]YQQSMDSK	TGEEDKKINEELESQYQQSMDSK	4	680.057800292969	1273.590698	1	1464.54135810423	7.76769776424464	13.9405807091728
sp|O00193|SMAP_HUMAN	TGEEDKKINEELESQ[Dea]YQQSMDSK	TGEEDKKINEELESQYQQSMDSK	4	680.057800292969	1515.717285	1	652.536299372425	2.4351188364326	24.0237903151921
sp|O00193|SMAP_HUMAN	TGEEDKKINEELESQYQQSMDSK	TGEEDKKINEELESQYQQSMDSK	4	679.811828613281	823.3614502	1	6831.77053407492	17.1985888914167	32.4542324496471
sp|O00193|SMAP_HUMAN	TGEEDKKINEELESQYQQSMDSK	TGEEDKKINEELESQYQQSMDSK	4	679.811828613281	857.3781738	3	3536.29846117523	13.5754784199927	23.9941327520665
sp|O00193|SMAP_HUMAN	TGEEDKKINEELESQYQQSMDSK	TGEEDKKINEELESQYQQSMDSK	4	679.811828613281	901.4625244	1	2246.49202695762	18.7225748295512	9.22924441013242
sp|O00193|SMAP_HUMAN	TGEEDKKINEELESQYQQSMDSK	TGEEDKKINEELESQYQQSMDSK	4	679.811828613281	986.4247437	1	7445.71616730509	12.4179787773597	43.2915541367419
sp|O00193|SMAP_HUMAN	TGEEDKKINEELESQYQQSMDSK	TGEEDKKINEELESQYQQSMDSK	4	679.811828613281	1273.590698	1	1464.54135810423	7.58526552498294	14.2758638112615
sp|O00193|SMAP_HUMAN	TGEEDKKINEELESQYQQSMDSK	TGEEDKKINEELESQYQQSMDSK	4	679.811828613281	1515.717285	1	652.536299372425	2.43512028819832	24.0237759927311
sp|O00231|PSD11_HUMAN	[1Ac]-AAAAVVEFQR	AAAAVVEFQR	2	552.295837402344	327.1662903	1	33139.6586253142	26.4834557545257	85.2192456257731
sp|O00231|PSD11_HUMAN	[1Ac]-AAAAVVEFQR	AAAAVVEFQR	2	552.295837402344	426.2347107	1	11212.8692508194	33.8592416118593	24.9111500691374
sp|O00231|PSD11_HUMAN	[1Ac]-AAAAVVEFQR	AAAAVVEFQR	2	552.295837402344	579.2885132	1	16388.1675144679	23.1493355438063	47.035345413518
sp|O00231|PSD11_HUMAN	[1Ac]-AAAAVVEFQR	AAAAVVEFQR	2	552.295837402344	678.3569336	1	35750.0327417949	43.1415981096663	62.7398520559968
sp|O00231|PSD11_HUMAN	[1Ac]-AAAAVVEFQR	AAAAVVEFQR	2	552.295837402344	777.425354	1	29029.7662709684	33.4385209266689	53.1952759138077
sp|O00231|PSD11_HUMAN	[1Ac]-AAAAVVEFQR	AAAAVVEFQR	2	552.295837402344	848.4624634	1	27664.3057662898	24.4741865665032	71.1229353045193
sp|O00231|PSD11_HUMAN	AELRDDPIISTHLAK	AELRDDPIISTHLAK	4	420.483520507813	342.1925659	4	477.215040046857	21.1201810143819	8.22787587499264
sp|O00231|PSD11_HUMAN	AELRDDPIISTHLAK	AELRDDPIISTHLAK	4	420.483520507813	656.3726196	1	9248.52366568995	18.144798671151	62.5484327926521
sp|O00231|PSD11_HUMAN	AELRDDPIISTHLAK	AELRDDPIISTHLAK	4	420.483520507813	700.3260498	1	15790.514488306	18.0864379808763	58.7216095532288
sp|O00231|PSD11_HUMAN	AELRDDPIISTHLAK	AELRDDPIISTHLAK	4	420.483520507813	769.456665	1	10345.045388858	9.12086104389958	118.312546923266
sp|O00231|PSD11_HUMAN	AELRDDPIISTHLAK	AELRDDPIISTHLAK	4	420.483520507813	797.3787842	1	6771.24963777702	12.4302835583471	28.9829654402493
sp|O00231|PSD11_HUMAN	AELRDDPIISTHLAK	AELRDDPIISTHLAK	4	420.483520507813	882.5407104	1	1102.49948051765	2.54170265672322	46.4102774875984
sp|O00231|PSD11_HUMAN	EQSILELGSLLAK	EQSILELGSLLAK	2	700.903381347656	258.1084595	1	4550.76666417783	21.1098585926616	12.7356969748921
sp|O00231|PSD11_HUMAN	EQSILELGSLLAK	EQSILELGSLLAK	2	700.903381347656	588.371521	1	7400.40138971133	7.95797816589668	64.2556648301125
sp|O00231|PSD11_HUMAN	EQSILELGSLLAK	EQSILELGSLLAK	2	700.903381347656	700.3511963	1	692.551726171065	23.457711725696	4.87265292661639
sp|O00231|PSD11_HUMAN	EQSILELGSLLAK	EQSILELGSLLAK	2	700.903381347656	830.4981689	1	8054.51572066399	14.1460417796171	40.8637927169062
sp|O00231|PSD11_HUMAN	EQSILELGSLLAK	EQSILELGSLLAK	2	700.903381347656	943.5822754	1	14203.1306784685	11.8643907066514	78.7567960909609
sp|O00231|PSD11_HUMAN	EQSILELGSLLAK	EQSILELGSLLAK	2	700.903381347656	1143.698364	1	5358.14223573625	3.9348174127931	93.7529212125027
sp|O00231|PSD11_HUMAN	LYDNLLEQNLIR	LYDNLLEQNLIR	2	752.411926269531	506.2245483	1	2661.86875863809	17.3549491136755	15.4844140113057
sp|O00231|PSD11_HUMAN	LYDNLLEQNLIR	LYDNLLEQNLIR	2	752.411926269531	619.3085938	1	0	22.3761570047137	1
sp|O00231|PSD11_HUMAN	LYDNLLEQNLIR	LYDNLLEQNLIR	2	752.411926269531	885.5152588	1	20960.2025493184	15.6282367362699	82.8535850931602
sp|O00231|PSD11_HUMAN	LYDNLLEQNLIR	LYDNLLEQNLIR	2	752.411926269531	998.5993042	1	3857.27558163726	9.17998395115501	30.7200347662739
sp|O00231|PSD11_HUMAN	LYDNLLEQNLIR	LYDNLLEQNLIR	2	752.411926269531	1112.642212	1	5962.64662787962	11.755283851066	32.5231820609434
sp|O00231|PSD11_HUMAN	LYDNLLEQNLIR	LYDNLLEQNLIR	2	752.411926269531	1227.669189	1	8904.18815770247	11.9580423783355	74.2043533277889
sp|O00231|PSD11_HUMAN	TGQAAELGGLLK	TGQAAELGGLLK	2	579.329895019531	287.1350098	1	10047.6793342716	28.4142310233746	29.4727623533676
sp|O00231|PSD11_HUMAN	TGQAAELGGLLK	TGQAAELGGLLK	2	579.329895019531	358.1721191	1	9150.51106954085	33.0660373681288	17.5997625727955
sp|O00231|PSD11_HUMAN	TGQAAELGGLLK	TGQAAELGGLLK	2	579.329895019531	487.3238525	1	9360.39147066261	14.1024929255661	61.4685259933086
sp|O00231|PSD11_HUMAN	TGQAAELGGLLK	TGQAAELGGLLK	2	579.329895019531	570.324585	2	3678.65170687423	22.0973136351516	12.9732154283512
sp|O00231|PSD11_HUMAN	TGQAAELGGLLK	TGQAAELGGLLK	2	579.329895019531	800.4876099	1	29830.0374827575	22.6428737906094	85.2888731775355
sp|O00231|PSD11_HUMAN	TGQAAELGGLLK	TGQAAELGGLLK	2	579.329895019531	871.5247192	1	25846.8679096318	18.5517722265346	103.853345732703
sp|O00231|PSD11_HUMAN	VQIEHISSLIK	VQIEHISSLIK	3	422.918731689453	547.3449707	1	11269.3467632217	16.1235540057373	42.0976237166201
sp|O00231|PSD11_HUMAN	VQIEHISSLIK	VQIEHISSLIK	3	422.918731689453	607.3198242	1	1715.47329350754	38.2788315109457	4.94051512210809
sp|O00231|PSD11_HUMAN	VQIEHISSLIK	VQIEHISSLIK	3	422.918731689453	660.4290771	1	8095.54598969654	13.558266782106	40.7500914918512
sp|O00231|PSD11_HUMAN	VQIEHISSLIK	VQIEHISSLIK	3	422.918731689453	797.4879761	1	4829.91263863375	7.47624510122864	60.4374200858545
sp|O00231|PSD11_HUMAN	VQIEHISSLIK	VQIEHISSLIK	3	422.918731689453	1039.614624	1	0	0.0499810909090909	1
sp|O00231|PSD11_HUMAN	VQIEHISSLIK	VQIEHISSLIK	3	422.918731689453	1167.673218	1	0	0.0499810909090909	1
sp|O00232|PSD12_HUMAN	LFTTMELMR	LFTTMELMR	2	571.290832519531	362.1727295	2	0	21.5081342995372	1
sp|O00232|PSD12_HUMAN	LFTTMELMR	LFTTMELMR	2	571.290832519531	679.3265991	1	11225.6262963426	24.0108366549008	33.3236208467856
sp|O00232|PSD12_HUMAN	LFTTMELMR	LFTTMELMR	2	571.290832519531	780.3742676	1	14398.8036921126	25.1394865687525	41.7735504717945
sp|O00232|PSD12_HUMAN	LFTTMELMR	LFTTMELMR	2	571.290832519531	881.421936	1	48809.0327687258	28.9981852866202	105.884539355179
sp|O00232|PSD12_HUMAN	LFTTMELMR	LFTTMELMR	2	571.290832519531	1028.490356	1	6566.88259727525	12.9026870359051	37.3751620068039
sp|O00232|PSD12_HUMAN	LFTTMELMR	LFTTMELMR	2	571.290832519531	1123.563843	1	0	8.88521175087173	1
sp|O00232|PSD12_HUMAN	LIDT[Pho]LRMVTEGK	LIDTLRMVTEGK	3	485.914093017578	227.1753998	1	0	238.708571448714	1
sp|O00232|PSD12_HUMAN	LIDT[Pho]LRMVTEGK	LIDTLRMVTEGK	3	485.914093017578	434.2245483	1	364.401250116743	28.5044082286312	4.84007906479304
sp|O00232|PSD12_HUMAN	LIDT[Pho]LRMVTEGK	LIDTLRMVTEGK	3	485.914093017578	533.2929688	1	1144.95939487631	26.3866407620283	5.34111006070441
sp|O00232|PSD12_HUMAN	LIDT[Pho]LRMVTEGK	LIDTLRMVTEGK	3	485.914093017578	664.3334351	1	256.633113488824	27.8243614384572	3.27357428337033
sp|O00232|PSD12_HUMAN	LIDT[Pho]LRMVTEGK	LIDTLRMVTEGK	3	485.914093017578	728.3674927	2	5249.32294182095	42.6621674180488	9.16293880063347
sp|O00232|PSD12_HUMAN	LIDT[Pho]LRMVTEGK	LIDTLRMVTEGK	3	485.914093017578	792.4015503	1	1680.74723529591	19.1264794938994	11.050221855383
sp|O00232|PSD12_HUMAN	LQ[Dea]EVIETLLSLEK	LQEVIETLLSLEK	2	758.429443359375	389.2394714	1	1067.66281670117	11.2807009844011	8.50675405483998
sp|O00232|PSD12_HUMAN	LQ[Dea]EVIETLLSLEK	LQEVIETLLSLEK	2	758.429443359375	589.3555298	1	2744.58263391822	7.79797016639552	26.3646940953565
sp|O00232|PSD12_HUMAN	LQ[Dea]EVIETLLSLEK	LQEVIETLLSLEK	2	758.429443359375	803.4873047	1	2668.9283970349	5.38569416618931	47.7428625468854
sp|O00232|PSD12_HUMAN	LQ[Dea]EVIETLLSLEK	LQEVIETLLSLEK	2	758.429443359375	932.5299072	1	4676.51534463893	12.3597425040396	35.2887300541835
sp|O00232|PSD12_HUMAN	LQ[Dea]EVIETLLSLEK	LQEVIETLLSLEK	2	758.429443359375	1144.682373	1	4977.24534155761	5.04703849601979	84.3865033372579
sp|O00232|PSD12_HUMAN	LQ[Dea]EVIETLLSLEK	LQEVIETLLSLEK	2	758.429443359375	1273.724976	1	5826.48741894216	7.42956940084321	68.4811543215858
sp|O00232|PSD12_HUMAN	LQEVIETLLSLEK	LQEVIETLLSLEK	2	757.937438964844	470.2609253	1	1504.30203847219	13.5629225061361	13.2189797254117
sp|O00232|PSD12_HUMAN	LQEVIETLLSLEK	LQEVIETLLSLEK	2	757.937438964844	803.4873047	1	2783.47214244713	5.89658895598432	44.7849352687558
sp|O00232|PSD12_HUMAN	LQEVIETLLSLEK	LQEVIETLLSLEK	2	757.937438964844	932.5299072	1	4676.51534463893	12.3597425040397	35.2887300541833
sp|O00232|PSD12_HUMAN	LQEVIETLLSLEK	LQEVIETLLSLEK	2	757.937438964844	1045.614014	1	8354.19420422881	9.93244695380311	50.9307539473483
sp|O00232|PSD12_HUMAN	LQEVIETLLSLEK	LQEVIETLLSLEK	2	757.937438964844	1144.682373	1	4977.24534155761	5.03494224978811	84.5892385171978
sp|O00232|PSD12_HUMAN	LQEVIETLLSLEK	LQEVIETLLSLEK	2	757.937438964844	1273.724976	1	5826.48741894216	7.26778103896537	70.0056160132345
sp|O00232|PSD12_HUMAN	YYTRITMKR	YYTRITMKR	2	616.334411621094	175.1189575	1	21859.3550406146	49.3473902249599	27.44258635842
sp|O00232|PSD12_HUMAN	YYTRITMKR	YYTRITMKR	2	616.334411621094	303.2139282	1	727.863602305506	35.9169311591503	7.59121603907371
sp|O00232|PSD12_HUMAN	YYTRITMKR	YYTRITMKR	2	616.334411621094	327.1339417	1	4379.79022698133	65.3587331946769	11.3620187974224
sp|O00232|PSD12_HUMAN	YYTRITMKR	YYTRITMKR	2	616.334411621094	434.2543945	1	1838.85612360949	17.4522153031676	8.52357698597773
sp|O00232|PSD12_HUMAN	YYTRITMKR	YYTRITMKR	2	616.334411621094	1057.549927	1	951.330579025782	14.3093217159046	8.57747078542976
sp|O00233|PSMD9_HUMAN	ANYDVLESQK	ANYDVLESQK	2	583.788024902344	349.1506348	1	307.802814239919	9.17587520745851	9.94580414816682
sp|O00233|PSMD9_HUMAN	ANYDVLESQK	ANYDVLESQK	2	583.788024902344	491.2480164	2	0	12.3044083174656	1
sp|O00233|PSMD9_HUMAN	ANYDVLESQK	ANYDVLESQK	2	583.788024902344	548.2694702	2	231.014914062023	14.7174109205347	3.87993839286162
sp|O00233|PSMD9_HUMAN	ANYDVLESQK	ANYDVLESQK	2	583.788024902344	703.3984985	1	327.748138700232	11.2943822789348	6.2769131096803
sp|O00233|PSMD9_HUMAN	ANYDVLESQK	ANYDVLESQK	2	583.788024902344	818.425415	1	517.106400566447	16.8836853115273	6.52215792999446
sp|O00233|PSMD9_HUMAN	ANYDVLESQK	ANYDVLESQK	2	583.788024902344	981.4887695	1	0	11.0608926798821	1
sp|O00233|PSMD9_HUMAN	SDVDLYQVR	SDVDLYQVR	2	547.777465820313	565.3092651	1	11996.3022020874	25.3952633739626	29.976483589453
sp|O00233|PSMD9_HUMAN	SDVDLYQVR	SDVDLYQVR	2	547.777465820313	678.3933105	1	11077.6661991618	15.9886229414182	47.1332150572442
sp|O00233|PSMD9_HUMAN	SDVDLYQVR	SDVDLYQVR	2	547.777465820313	693.309021	1	586.453784898257	30.2316900329481	3.04033732642063
sp|O00233|PSMD9_HUMAN	SDVDLYQVR	SDVDLYQVR	2	547.777465820313	793.4202881	1	18860.696292336	19.1740786347728	61.6094847767032
sp|O00233|PSMD9_HUMAN	SDVDLYQVR	SDVDLYQVR	2	547.777465820313	892.4887085	1	6371.69139368699	14.5381528656488	28.1622457586794
sp|O00233|PSMD9_HUMAN	SDVDLYQVR	SDVDLYQVR	2	547.777465820313	920.4359741	1	446.205928244604	16.0473192957507	7.99523612440315
sp|O00244|ATOX1_HUMAN	TVSYLGLE	TVSYLGLE	2	441.234375	318.1659546	1	0	19.4680891782581	1
sp|O00244|ATOX1_HUMAN	TVSYLGLE	TVSYLGLE	2	441.234375	564.3027954	1	3769.99954058753	41.4430979396469	8.26377369618909
sp|O00244|ATOX1_HUMAN	TVSYLGLE	TVSYLGLE	2	441.234375	594.3133545	1	3387.69874140477	23.1428258157926	10.1053088185983
sp|O00244|ATOX1_HUMAN	TVSYLGLE	TVSYLGLE	2	441.234375	621.3242798	1	4116.71058255174	29.3979004189656	13.8227991042136
sp|O00244|ATOX1_HUMAN	TVSYLGLE	TVSYLGLE	2	441.234375	681.3453979	1	1136.32356422185	22.6693771717964	7.15509402912759
sp|O00244|ATOX1_HUMAN	TVSYLGLE	TVSYLGLE	2	441.234375	734.4083252	1	1720.79609000125	16.6558137661611	9.33514962964141
sp|O00244|ATOX1_HUMAN	VC[CAM]IESEHSMDTLLATLK	VCIESEHSMDTLLATLK	3	649.656921386719	361.2445374	1	115.988374647644	8.3053732143265	3.06192550223528
sp|O00244|ATOX1_HUMAN	VC[CAM]IESEHSMDTLLATLK	VCIESEHSMDTLLATLK	3	649.656921386719	503.2860718	2	3113.99760873978	20.7221915182725	14.0083406234699
sp|O00244|ATOX1_HUMAN	VC[CAM]IESEHSMDTLLATLK	VCIESEHSMDTLLATLK	3	649.656921386719	874.5244141	1	241.871862396131	16.6955966234942	4.04939990237185
sp|O00244|ATOX1_HUMAN	VC[CAM]IESEHSMDTLLATLK	VCIESEHSMDTLLATLK	3	649.656921386719	1005.56488	1	3202.47366090033	16.9848741707541	15.6878982116357
sp|O00244|ATOX1_HUMAN	VC[CAM]IESEHSMDTLLATLK	VCIESEHSMDTLLATLK	3	649.656921386719	1092.596924	1	0	17.728946784339	1
sp|O00244|ATOX1_HUMAN	VC[CAM]IESEHSMDTLLATLK	VCIESEHSMDTLLATLK	3	649.656921386719	1574.773071	1	199.799885976109	0.0499810909090909	375.164195418995
sp|O00244|ATOX1_HUMAN	VC[CAM]IESEHSMDTLLATLKK	VCIESEHSMDTLLATLKK	4	519.518249511719	560.3766479	1	12086.9114690993	9.68926594989557	76.4967880446144
sp|O00244|ATOX1_HUMAN	VC[CAM]IESEHSMDTLLATLKK	VCIESEHSMDTLLATLKK	4	519.518249511719	605.9888916	3	2610.61946218536	4.28764150498942	40.6457900748986
sp|O00244|ATOX1_HUMAN	VC[CAM]IESEHSMDTLLATLKK	VCIESEHSMDTLLATLKK	4	519.518249511719	659.3323975	3	2072.94351523242	26.6264549486879	7.80237163289018
sp|O00244|ATOX1_HUMAN	VC[CAM]IESEHSMDTLLATLKK	VCIESEHSMDTLLATLKK	4	519.518249511719	673.4606934	1	7235.87562369461	8.55960622826098	70.8618637637609
sp|O00244|ATOX1_HUMAN	VC[CAM]IESEHSMDTLLATLKK	VCIESEHSMDTLLATLKK	4	519.518249511719	851.9376221	2	1995.12574555631	2.6006324069751	57.712758973283
sp|O00244|ATOX1_HUMAN	VC[CAM]IESEHSMDTLLATLKK	VCIESEHSMDTLLATLKK	4	519.518249511719	1038.029175	2	0	0.0499810909090909	1
sp|O00273|DFFA_HUMAN	AAFGEEVDAVDTGISR	AAFGEEVDAVDTGISR	2	818.894287109375	704.3250122	1	677.676636724079	10.9820629704528	7.93623669138404
sp|O00273|DFFA_HUMAN	AAFGEEVDAVDTGISR	AAFGEEVDAVDTGISR	2	818.894287109375	747.3995361	1	3145.79412771599	13.008377640885	13.8870348638032
sp|O00273|DFFA_HUMAN	AAFGEEVDAVDTGISR	AAFGEEVDAVDTGISR	2	818.894287109375	933.463623	1	7463.59222893828	14.5705886835101	41.8301673767861
sp|O00273|DFFA_HUMAN	AAFGEEVDAVDTGISR	AAFGEEVDAVDTGISR	2	818.894287109375	1032.531982	1	1919.78302679449	11.8182073922677	23.1910907951439
sp|O00273|DFFA_HUMAN	AAFGEEVDAVDTGISR	AAFGEEVDAVDTGISR	2	818.894287109375	1161.574585	1	3549.143973526	17.7041252082147	15.9347755012691
sp|O00273|DFFA_HUMAN	AAFGEEVDAVDTGISR	AAFGEEVDAVDTGISR	2	818.894287109375	1347.638672	1	4070.39977915544	8.96404920162748	29.2851264194771
sp|O00273|DFFA_HUMAN	ALASHILTALR	ALASHILTALR	2	583.356201171875	480.2565002	1	0	22.9245338795434	1
sp|O00273|DFFA_HUMAN	ALASHILTALR	ALASHILTALR	2	583.356201171875	686.4559326	1	6215.39941234453	9.56163858474392	51.3994505304656
sp|O00273|DFFA_HUMAN	ALASHILTALR	ALASHILTALR	2	583.356201171875	706.4246216	1	499.385144870564	10.9147305416422	10.7536818401484
sp|O00273|DFFA_HUMAN	ALASHILTALR	ALASHILTALR	2	583.356201171875	823.5148315	1	2487.69680902797	8.56445785448038	22.626509632077
sp|O00273|DFFA_HUMAN	ALASHILTALR	ALASHILTALR	2	583.356201171875	910.546875	1	3822.93156868968	10.5131552386352	27.7960425448502
sp|O00273|DFFA_HUMAN	ALASHILTALR	ALASHILTALR	2	583.356201171875	981.5839844	1	5797.33866261612	11.127302759942	36.933689579299
sp|O00273|DFFA_HUMAN	EQHGVAASC[CAM]LEDLR	EQHGVAASCLEDLR	3	528.919372558594	622.2943726	1	4686.29291820986	25.6103418965026	10.8384108683862
sp|O00273|DFFA_HUMAN	EQHGVAASC[CAM]LEDLR	EQHGVAASCLEDLR	3	528.919372558594	645.3566284	1	11237.6647403094	33.9097713166006	23.8339203868845
sp|O00273|DFFA_HUMAN	EQHGVAASC[CAM]LEDLR	EQHGVAASCLEDLR	3	528.919372558594	780.3634644	1	1169.27005084516	22.6297996240167	6.47871119686311
sp|O00273|DFFA_HUMAN	EQHGVAASC[CAM]LEDLR	EQHGVAASCLEDLR	3	528.919372558594	805.3872681	1	3623.82594614051	19.9332873970308	17.2543537475884
sp|O00273|DFFA_HUMAN	EQHGVAASC[CAM]LEDLR	EQHGVAASCLEDLR	3	528.919372558594	940.394165	1	1404.3694537557	12.7165030371144	13.9162335601057
sp|O00273|DFFA_HUMAN	EQHGVAASC[CAM]LEDLR	EQHGVAASCLEDLR	3	528.919372558594	963.4564209	1	244.193174911111	18.2590332051443	5.1868877835633
sp|O00273|DFFA_HUMAN	ETSSDVALASHILTALR	ETSSDVALASHILTALR	3	595.323120117188	686.4559326	1	6215.39941234453	9.57639392843614	51.3202540642555
sp|O00273|DFFA_HUMAN	ETSSDVALASHILTALR	ETSSDVALASHILTALR	3	595.323120117188	823.5148315	1	2487.69680902797	8.56445783454115	22.6265096847546
sp|O00273|DFFA_HUMAN	ETSSDVALASHILTALR	ETSSDVALASHILTALR	3	595.323120117188	910.546875	1	3822.93156868968	10.5144749036021	27.7925538814693
sp|O00273|DFFA_HUMAN	ETSSDVALASHILTALR	ETSSDVALASHILTALR	3	595.323120117188	981.5839844	1	5797.33866261612	11.1333652682502	36.9135778884913
sp|O00273|DFFA_HUMAN	ETSSDVALASHILTALR	ETSSDVALASHILTALR	3	595.323120117188	1264.77356	1	300.392962984483	0.485250552785302	77.3022519328343
sp|O00273|DFFA_HUMAN	ETSSDVALASHILTALR	ETSSDVALASHILTALR	3	595.323120117188	1379.800537	1	0	0.0529359844494228	1
sp|O00273|DFFA_HUMAN	LQHTLQQVLDQREEVR	LQHTLQQVLDQREEVR	4	498.77099609375	721.3991699	1	11570.3055069411	36.5200013644068	25.6398406535147
sp|O00273|DFFA_HUMAN	LQHTLQQVLDQREEVR	LQHTLQQVLDQREEVR	4	498.77099609375	816.432251	1	413.765820669721	18.8252859338262	3.8155023632678
sp|O00273|DFFA_HUMAN	LQHTLQQVLDQREEVR	LQHTLQQVLDQREEVR	4	498.77099609375	948.526123	1	1357.04197695022	13.0085665222832	8.58555080731101
sp|O00273|DFFA_HUMAN	LQHTLQQVLDQREEVR	LQHTLQQVLDQREEVR	4	498.77099609375	1044.543213	1	4916.33557621407	12.0610315562571	35.3471832897307
sp|O00273|DFFA_HUMAN	LQHTLQQVLDQREEVR	LQHTLQQVLDQREEVR	4	498.77099609375	1143.611694	1	0	2.56438197601399	1
sp|O00273|DFFA_HUMAN	LQHTLQQVLDQREEVR	LQHTLQQVLDQREEVR	4	498.77099609375	1271.670288	1	0	0.0945593518760407	1
sp|O00273|DFFA_HUMAN	SKQEESKAAFGEEVDAVDTGISR	SKQEESKAAFGEEVDAVDTGISR	3	818.397888183594	888.4421387	1	385.320826753	17.9696342859136	4.40862901129641
sp|O00273|DFFA_HUMAN	SKQEESKAAFGEEVDAVDTGISR	SKQEESKAAFGEEVDAVDTGISR	3	818.397888183594	933.463623	1	1331.75207355136	13.8792017341568	10.6744554633057
sp|O00273|DFFA_HUMAN	SKQEESKAAFGEEVDAVDTGISR	SKQEESKAAFGEEVDAVDTGISR	3	818.397888183594	1032.531982	1	181.505622575507	13.3056828169531	3.56345884555911
sp|O00273|DFFA_HUMAN	SKQEESKAAFGEEVDAVDTGISR	SKQEESKAAFGEEVDAVDTGISR	3	818.397888183594	1161.574585	1	0	18.0504378820028	1
sp|O00273|DFFA_HUMAN	SKQEESKAAFGEEVDAVDTGISR	SKQEESKAAFGEEVDAVDTGISR	3	818.397888183594	1347.638672	1	450.60876642457	8.41450797716696	13.7046161449095
sp|O00273|DFFA_HUMAN	SKQEESKAAFGEEVDAVDTGISR	SKQEESKAAFGEEVDAVDTGISR	3	818.397888183594	1494.707031	1	309.167270381786	3.76059230075389	12.894796653063
sp|O00299|CLIC1_HUMAN	[1Ac]-AEEQPQVELFVK	AEEQPQVELFVK	2	729.877380371094	824.378479	1	1409.7650853177	20.6932372119512	9.03188861246468
sp|O00299|CLIC1_HUMAN	[1Ac]-AEEQPQVELFVK	AEEQPQVELFVK	2	729.877380371094	862.5032959	1	259.646912286696	14.1000440621178	3.1489998295965
sp|O00299|CLIC1_HUMAN	[1Ac]-AEEQPQVELFVK	AEEQPQVELFVK	2	729.877380371094	953.4210815	1	361.972914461028	16.1603446326473	4.65138198488388
sp|O00299|CLIC1_HUMAN	[1Ac]-AEEQPQVELFVK	AEEQPQVELFVK	2	729.877380371094	959.5560303	1	182.126922076295	20.6604325947414	4.76500114190123
sp|O00299|CLIC1_HUMAN	[1Ac]-AEEQPQVELFVK	AEEQPQVELFVK	2	729.877380371094	1087.614624	1	148.575846413863	13.0185749989416	3.15998401092645
sp|O00299|CLIC1_HUMAN	[1Ac]-AEEQPQVELFVK	AEEQPQVELFVK	2	729.877380371094	1216.657227	1	477.356777315898	17.7097934654004	5.86748804040464
sp|O00299|CLIC1_HUMAN	FLDGN[Dea]ELTLADC[CAM]NLLPK	FLDGNELTLADCNLLPK	2	967.482421875	930.4713135	1	11707.6091585747	12.1836408587455	50.9420720202899
sp|O00299|CLIC1_HUMAN	FLDGN[Dea]ELTLADC[CAM]NLLPK	FLDGNELTLADCNLLPK	2	967.482421875	1043.55542	1	7363.23248216539	10.3137115053488	48.2839482352561
sp|O00299|CLIC1_HUMAN	FLDGN[Dea]ELTLADC[CAM]NLLPK	FLDGNELTLADCNLLPK	2	967.482421875	1144.603027	1	16989.8097923717	12.8621457477842	51.7893490719009
sp|O00299|CLIC1_HUMAN	FLDGN[Dea]ELTLADC[CAM]NLLPK	FLDGNELTLADCNLLPK	2	967.482421875	1257.687134	1	4559.50757031451	7.67664060018762	51.3259359232427
sp|O00299|CLIC1_HUMAN	FLDGN[Dea]ELTLADC[CAM]NLLPK	FLDGNELTLADCNLLPK	2	967.482421875	1386.729736	1	2278.72399699068	6.01478055064216	32.1513123268274
sp|O00299|CLIC1_HUMAN	FLDGN[Dea]ELTLADC[CAM]NLLPK	FLDGNELTLADCNLLPK	2	967.482421875	1558.778076	1	3644.48536447119	4.58533419129938	52.9803898818598
sp|O00299|CLIC1_HUMAN	FLDGNELTLADC[CAM]NLLPK	FLDGNELTLADCNLLPK	3	644.996032714844	676.2937012	1	12034.5522067616	18.9796530134468	37.3636601174629
sp|O00299|CLIC1_HUMAN	FLDGNELTLADC[CAM]NLLPK	FLDGNELTLADCNLLPK	3	644.996032714844	859.4342041	1	22536.4372545468	23.7735507552175	66.1601506460011
sp|O00299|CLIC1_HUMAN	FLDGNELTLADC[CAM]NLLPK	FLDGNELTLADCNLLPK	3	644.996032714844	890.425415	1	7220.36985402576	21.4990226040886	21.2159620146749
sp|O00299|CLIC1_HUMAN	FLDGNELTLADC[CAM]NLLPK	FLDGNELTLADCNLLPK	3	644.996032714844	930.4713135	1	28100.8767537926	22.2376596820359	92.070736085578
sp|O00299|CLIC1_HUMAN	FLDGNELTLADC[CAM]NLLPK	FLDGNELTLADCNLLPK	3	644.996032714844	1003.50946	1	1586.45926033125	16.2570899980452	12.5010122437057
sp|O00299|CLIC1_HUMAN	FLDGNELTLADC[CAM]NLLPK	FLDGNELTLADCNLLPK	3	644.996032714844	1043.55542	1	7418.35104342291	16.4591801102157	40.4572691579446
sp|O00299|CLIC1_HUMAN	KFLDGNELTLADC[CAM]NLLPK	KFLDGNELTLADCNLLPK	3	687.6943359375	804.3886719	1	42362.7400473435	32.5665535272371	55.3908816282313
sp|O00299|CLIC1_HUMAN	KFLDGNELTLADC[CAM]NLLPK	KFLDGNELTLADCNLLPK	3	687.6943359375	859.4342041	1	36544.0924281757	42.1430451033887	39.989704367943
sp|O00299|CLIC1_HUMAN	KFLDGNELTLADC[CAM]NLLPK	KFLDGNELTLADCNLLPK	3	687.6943359375	930.4713135	1	42950.9810599937	28.2289403300108	70.4697970839108
sp|O00299|CLIC1_HUMAN	KFLDGNELTLADC[CAM]NLLPK	KFLDGNELTLADCNLLPK	3	687.6943359375	1018.520386	1	44922.2658415445	23.796526825066	97.058216958873
sp|O00299|CLIC1_HUMAN	KFLDGNELTLADC[CAM]NLLPK	KFLDGNELTLADCNLLPK	3	687.6943359375	1043.55542	1	11120.707141005	20.7449836211793	27.8546338162062
sp|O00299|CLIC1_HUMAN	KFLDGNELTLADC[CAM]NLLPK	KFLDGNELTLADCNLLPK	3	687.6943359375	1131.604492	1	6673.88743248793	14.4392920705845	25.9214309275617
sp|O00299|CLIC1_HUMAN	LAALNPESNTAGLDIFAK	LAALNPESNTAGLDIFAK	3	615.663269042969	763.4348755	1	197338.204883358	29.4698746230703	411.162037626014
sp|O00299|CLIC1_HUMAN	LAALNPESNTAGLDIFAK	LAALNPESNTAGLDIFAK	3	615.663269042969	834.4719849	1	85497.8937326761	28.0598452353789	181.311321401631
sp|O00299|CLIC1_HUMAN	LAALNPESNTAGLDIFAK	LAALNPESNTAGLDIFAK	3	615.663269042969	910.4628906	1	11166.1352352292	16.3937416884581	40.6815122917247
sp|O00299|CLIC1_HUMAN	LAALNPESNTAGLDIFAK	LAALNPESNTAGLDIFAK	3	615.663269042969	935.5196533	1	21932.8128506184	23.5311189797025	54.2077511227683
sp|O00299|CLIC1_HUMAN	LAALNPESNTAGLDIFAK	LAALNPESNTAGLDIFAK	3	615.663269042969	1011.510559	1	10738.2325630441	19.752388772726	33.6869064891824
sp|O00299|CLIC1_HUMAN	LAALNPESNTAGLDIFAK	LAALNPESNTAGLDIFAK	3	615.663269042969	1362.689941	1	0	6.48805039115642	1
sp|O00299|CLIC1_HUMAN	VLDNYLTSPLPEEVDETSAEDEGVSQRK	VLDNYLTSPLPEEVDETSAEDEGVSQRK	3	1040.83337402344	1059.495239	2	2350.651127061	6.91640200151902	35.9137438161516
sp|O00299|CLIC1_HUMAN	VLDNYLTSPLPEEVDETSAEDEGVSQRK	VLDNYLTSPLPEEVDETSAEDEGVSQRK	3	1040.83337402344	1108.021729	2	14764.8876999468	3.67065745455402	278.987665144026
sp|O00299|CLIC1_HUMAN	VLDNYLTSPLPEEVDETSAEDEGVSQRK	VLDNYLTSPLPEEVDETSAEDEGVSQRK	3	1040.83337402344	1118.543701	1	7587.62649180514	8.73702465181873	64.5654169651118
sp|O00299|CLIC1_HUMAN	VLDNYLTSPLPEEVDETSAEDEGVSQRK	VLDNYLTSPLPEEVDETSAEDEGVSQRK	3	1040.83337402344	1306.623291	1	11932.7881230729	8.68981211224303	90.5693962152195
sp|O00299|CLIC1_HUMAN	VLDNYLTSPLPEEVDETSAEDEGVSQRK	VLDNYLTSPLPEEVDETSAEDEGVSQRK	3	1040.83337402344	1435.665894	1	12420.789732333	7.02669783166655	110.428127589105
sp|O00299|CLIC1_HUMAN	VLDNYLTSPLPEEVDETSAEDEGVSQRK	VLDNYLTSPLPEEVDETSAEDEGVSQRK	3	1040.83337402344	1550.692871	1	14296.5235830368	4.81339319802719	198.789348246145
sp|O00398|P2Y10_HUMAN	QPPMAFQ[Dea]GISERQK	QPPMAFQGISERQK	3	539.93994140625	672.3242798	2	176.737621467937	19.2061177087965	4.57741425402428
sp|O00398|P2Y10_HUMAN	QPPMAFQ[Dea]GISERQK	QPPMAFQGISERQK	3	539.93994140625	736.3535767	2	8642.44789651884	18.5891855681809	32.5213196019621
sp|O00398|P2Y10_HUMAN	QPPMAFQ[Dea]GISERQK	QPPMAFQGISERQK	3	539.93994140625	801.3599854	1	191.873843700889	15.347924576581	3.62989959389683
sp|O00398|P2Y10_HUMAN	QPPMAFQ[Dea]GISERQK	QPPMAFQGISERQK	3	539.93994140625	858.3814697	1	235.76648442327	13.2945048720312	5.06033501215342
sp|O00398|P2Y10_HUMAN	QPPMAFQ[Dea]GISERQK	QPPMAFQGISERQK	3	539.93994140625	946.4952393	1	295.664276037446	11.8672874946742	4.6267293624685
sp|O00398|P2Y10_HUMAN	QPPMAFQ[Dea]GISERQK	QPPMAFQGISERQK	3	539.93994140625	1093.563599	1	135.709434237378	3.33627899795564	9.34948062033796
sp|O00487|PSDE_HUMAN	AVEEEDKMTPEQLAIK	AVEEEDKMTPEQLAIK	3	610.976623535156	399.739624	2	6131.25824864698	2.64268627629857	137.593513829644
sp|O00487|PSDE_HUMAN	AVEEEDKMTPEQLAIK	AVEEEDKMTPEQLAIK	3	610.976623535156	798.4719849	1	21106.5978176814	13.6540737093882	100.080023606543
sp|O00487|PSDE_HUMAN	AVEEEDKMTPEQLAIK	AVEEEDKMTPEQLAIK	3	610.976623535156	899.5196533	1	5295.11209339159	15.1290903105403	29.3000117376982
sp|O00487|PSDE_HUMAN	AVEEEDKMTPEQLAIK	AVEEEDKMTPEQLAIK	3	610.976623535156	932.4029541	1	5587.09275381505	41.686818075767	10.9062309645144
sp|O00487|PSDE_HUMAN	AVEEEDKMTPEQLAIK	AVEEEDKMTPEQLAIK	3	610.976623535156	1030.560181	1	4709.80543130063	20.0728119119172	18.4082974990512
sp|O00487|PSDE_HUMAN	AVEEEDKMTPEQLAIK	AVEEEDKMTPEQLAIK	3	610.976623535156	1033.450684	1	2648.60327874761	14.9663146401374	15.5458187001049
sp|O00571|DDX3X_HUMAN	DLLDLLVEAK	DLLDLLVEAK	2	564.829162597656	229.1182861	2	10941.4570857663	17.7760965117367	33.2706385326972
sp|O00571|DDX3X_HUMAN	DLLDLLVEAK	DLLDLLVEAK	2	564.829162597656	342.2023621	2	4148.77396667423	12.3073893998556	22.6504326792616
sp|O00571|DDX3X_HUMAN	DLLDLLVEAK	DLLDLLVEAK	2	564.829162597656	347.1925049	1	2284.67023932116	8.16530430625363	16.4656016252482
sp|O00571|DDX3X_HUMAN	DLLDLLVEAK	DLLDLLVEAK	2	564.829162597656	446.2609253	1	1947.30402250583	23.7656013139842	7.42564061986216
sp|O00571|DDX3X_HUMAN	DLLDLLVEAK	DLLDLLVEAK	2	564.829162597656	787.4559937	1	7460.48021374569	11.5451338399613	47.8569469205916
sp|O00571|DDX3X_HUMAN	DLLDLLVEAK	DLLDLLVEAK	2	564.829162597656	900.5400391	1	7762.98431813072	4.63036687321233	115.635575085079
sp|O00571|DDX3X_HUMAN	IGLDFC[CAM]KYLVLDEADR	IGLDFCKYLVLDEADR	3	642.992492675781	240.1170502	3	2704.11805879696	21.1413029607356	10.9265943645579
sp|O00571|DDX3X_HUMAN	IGLDFC[CAM]KYLVLDEADR	IGLDFCKYLVLDEADR	3	642.992492675781	605.2978516	3	1046.67869980131	24.7725421886323	7.8807602592886
sp|O00571|DDX3X_HUMAN	IGLDFC[CAM]KYLVLDEADR	IGLDFCKYLVLDEADR	3	642.992492675781	718.3366089	1	18810.6803402814	32.6053343574095	52.0396272085797
sp|O00571|DDX3X_HUMAN	IGLDFC[CAM]KYLVLDEADR	IGLDFCKYLVLDEADR	3	642.992492675781	817.4050293	1	22496.5034360655	33.1153093245069	48.891241817038
sp|O00571|DDX3X_HUMAN	IGLDFC[CAM]KYLVLDEADR	IGLDFCKYLVLDEADR	3	642.992492675781	930.4890747	1	7953.96525883641	25.6185361116642	29.4989979665085
sp|O00571|DDX3X_HUMAN	IGLDFC[CAM]KYLVLDEADR	IGLDFCKYLVLDEADR	3	642.992492675781	1093.552368	1	8935.22555661822	15.9096461429002	44.7203909288503
sp|O00571|DDX3X_HUMAN	VGNLGLATSFFNER	VGNLGLATSFFNER	2	762.893920898438	799.3733521	1	7837.05607523916	20.07484150992	28.6946813476189
sp|O00571|DDX3X_HUMAN	VGNLGLATSFFNER	VGNLGLATSFFNER	2	762.893920898438	900.4210205	1	15113.953880597	18.6432062128897	48.5842627185812
sp|O00571|DDX3X_HUMAN	VGNLGLATSFFNER	VGNLGLATSFFNER	2	762.893920898438	971.4581299	1	41531.9507870319	18.2333171378492	90.806224436738
sp|O00571|DDX3X_HUMAN	VGNLGLATSFFNER	VGNLGLATSFFNER	2	762.893920898438	1084.542236	1	3965.03864391997	17.6997613254146	22.4530986164814
sp|O00571|DDX3X_HUMAN	VGNLGLATSFFNER	VGNLGLATSFFNER	2	762.893920898438	1107.583374	1	0	25.4495739864548	1
sp|O00571|DDX3X_HUMAN	VGNLGLATSFFNER	VGNLGLATSFFNER	2	762.893920898438	1141.563599	1	20135.6617246076	16.8849727502787	67.8271051678895
sp|O00571|DDX3X_HUMAN	VRPC[CAM]VVYGGADIGQQIR	VRPCVVYGGADIGQQIR	3	630.000122070313	711.3970337	1	10849.9172898627	16.96202690079	54.2092925400193
sp|O00571|DDX3X_HUMAN	VRPC[CAM]VVYGGADIGQQIR	VRPCVVYGGADIGQQIR	3	630.000122070313	714.4257202	1	8385.6017325981	13.7133628928587	54.3708958323143
sp|O00571|DDX3X_HUMAN	VRPC[CAM]VVYGGADIGQQIR	VRPCVVYGGADIGQQIR	3	630.000122070313	829.4526367	1	6053.04263243051	20.6262591257671	29.2362805585847
sp|O00571|DDX3X_HUMAN	VRPC[CAM]VVYGGADIGQQIR	VRPCVVYGGADIGQQIR	3	630.000122070313	857.4406738	2	1071.45516366923	18.1301634968255	5.25615167835169
sp|O00571|DDX3X_HUMAN	VRPC[CAM]VVYGGADIGQQIR	VRPCVVYGGADIGQQIR	3	630.000122070313	874.4603882	1	5362.61340199305	26.6968300951447	20.4224568004399
sp|O00571|DDX3X_HUMAN	VRPC[CAM]VVYGGADIGQQIR	VRPCVVYGGADIGQQIR	3	630.000122070313	1174.567383	1	7378.90848856618	12.8822457725359	45.9548721763947
sp|O14647|CHD2_HUMAN	KDKEGDKER	KDKEGDKER	2	552.785827636719	129.1022339	1	1766.64527145528	119.800497662307	3.5390595772674
sp|O14647|CHD2_HUMAN	KDKEGDKER	KDKEGDKER	2	552.785827636719	244.1291809	1	1250.73485261823	36.0672400958586	4.79376957107725
sp|O14647|CHD2_HUMAN	KDKEGDKER	KDKEGDKER	2	552.785827636719	274.1453552	2	662.973190950639	12.9542540701332	7.33522846800357
sp|O14647|CHD2_HUMAN	KDKEGDKER	KDKEGDKER	2	552.785827636719	547.2834473	1	0	34.3679815641059	1
sp|O14647|CHD2_HUMAN	KDKEGDKER	KDKEGDKER	2	552.785827636719	673.3151245	1	695.502891752347	27.9681591971224	3.71763933722558
sp|O14647|CHD2_HUMAN	KDKEGDKER	KDKEGDKER	2	552.785827636719	861.4424438	1	23789.9527877136	37.5867386012313	50.0644264469505
sp|O14647|CHD2_HUMAN	QVNIYRLVT[Pho]K	QVNIYRLVTK	2	657.352478027344	228.1342621	2	7425.07787983688	37.1720996347997	16.4683193594261
sp|O14647|CHD2_HUMAN	QVNIYRLVT[Pho]K	QVNIYRLVTK	2	657.352478027344	342.1771851	1	2093.90966060137	23.9426684558692	10.5711907387041
sp|O14647|CHD2_HUMAN	QVNIYRLVT[Pho]K	QVNIYRLVTK	2	657.352478027344	455.261261	1	1144.42870953862	22.4019891282542	5.12570734052885
sp|O14647|CHD2_HUMAN	QVNIYRLVT[Pho]K	QVNIYRLVTK	2	657.352478027344	859.4437256	1	31252.8458466004	24.0871363065648	84.466630328233
sp|O14647|CHD2_HUMAN	QVNIYRLVT[Pho]K	QVNIYRLVTK	2	657.352478027344	972.527771	1	12669.4183422145	23.5424473075179	41.9648581510664
sp|O14647|CHD2_HUMAN	QVNIYRLVT[Pho]K	QVNIYRLVTK	2	657.352478027344	1086.570679	1	20931.6570248612	21.51712067523	67.2188895500311
sp|O14647|CHD2_HUMAN	SIPVDPEEK	SIPVDPEEK	2	507.261108398438	147.1128082	1	48930.8982590326	70.2495572106751	36.8374405123311
sp|O14647|CHD2_HUMAN	SIPVDPEEK	SIPVDPEEK	2	507.261108398438	201.1233673	1	119735.947102104	96.4210969841877	67.3935440126363
sp|O14647|CHD2_HUMAN	SIPVDPEEK	SIPVDPEEK	2	507.261108398438	507.2611084	2	0	36.5366562470138	1
sp|O14647|CHD2_HUMAN	SIPVDPEEK	SIPVDPEEK	2	507.261108398438	738.3668213	1	0	27.6009342479226	1
sp|O14647|CHD2_HUMAN	SIPVDPEEK	SIPVDPEEK	2	507.261108398438	813.3988647	1	7081.44846494669	23.473627665492	23.6783495563165
sp|O14737|PDCD5_HUMAN	[1Ac]-ADEELEALRR	ADEELEALRR	2	622.317504882813	644.3838501	1	5561.89268066855	21.5402961793075	18.957458458731
sp|O14737|PDCD5_HUMAN	[1Ac]-ADEELEALRR	ADEELEALRR	2	622.317504882813	729.2937622	1	225.927028886462	20.0158645518757	3.25932478140791
sp|O14737|PDCD5_HUMAN	[1Ac]-ADEELEALRR	ADEELEALRR	2	622.317504882813	757.4678955	1	812.094154304368	13.3532308802978	9.44278229967839
sp|O14737|PDCD5_HUMAN	[1Ac]-ADEELEALRR	ADEELEALRR	2	622.317504882813	886.510498	1	946.137776475972	84.9735342055627	3.89526542414608
sp|O14737|PDCD5_HUMAN	[1Ac]-ADEELEALRR	ADEELEALRR	2	622.317504882813	1015.553101	1	738.009087847158	19.7083578482422	5.84646025769191
sp|O14737|PDCD5_HUMAN	[1Ac]-ADEELEALRR	ADEELEALRR	2	622.317504882813	1069.515991	1	462.798139955477	15.3123504446613	6.57633915431795
sp|O14737|PDCD5_HUMAN	AVENYLIQMAR	AVENYLIQMAR	2	654.342468261719	690.3457031	1	5679.89578683678	27.1120708489691	15.3937754798185
sp|O14737|PDCD5_HUMAN	AVENYLIQMAR	AVENYLIQMAR	2	654.342468261719	731.4232788	1	27803.1896287842	28.369972647172	67.5977665391124
sp|O14737|PDCD5_HUMAN	AVENYLIQMAR	AVENYLIQMAR	2	654.342468261719	803.4298096	1	744.885439336489	33.4059420297562	5.65062597401091
sp|O14737|PDCD5_HUMAN	AVENYLIQMAR	AVENYLIQMAR	2	654.342468261719	894.4865723	1	21821.4038094392	29.075502833565	61.299429803462
sp|O14737|PDCD5_HUMAN	AVENYLIQMAR	AVENYLIQMAR	2	654.342468261719	1008.529541	1	17771.0210860529	25.8967728802247	44.305970336846
sp|O14737|PDCD5_HUMAN	AVENYLIQMAR	AVENYLIQMAR	2	654.342468261719	1137.572144	1	24590.822036243	22.327644948746	66.3230777656017
sp|O14737|PDCD5_HUMAN	LS[FMN]NLALVKPEK	LSNLALVKPEK	4	413.212921142578	501.3031311	1	3447.10186189547	17.3917890228333	11.9249538009005
sp|O14737|PDCD5_HUMAN	LS[FMN]NLALVKPEK	LSNLALVKPEK	4	413.212921142578	600.371521	1	5537.04749136183	16.0924977430758	21.369480077086
sp|O14737|PDCD5_HUMAN	LS[FMN]NLALVKPEK	LSNLALVKPEK	4	413.212921142578	713.4556274	1	6761.20970737869	8.81490188239404	47.9171451443783
sp|O14737|PDCD5_HUMAN	LS[FMN]NLALVKPEK	LSNLALVKPEK	4	413.212921142578	784.4927368	1	10098.9043604255	2.48338095192605	210.670020756547
sp|O14737|PDCD5_HUMAN	LS[FMN]NLALVKPEK	LSNLALVKPEK	4	413.212921142578	897.5767822	1	1738.1897148946	1.66967041077784	102.672005463161
sp|O14737|PDCD5_HUMAN	LS[FMN]NLALVKPEK	LSNLALVKPEK	4	413.212921142578	1011.61969	1	116.552765678464	1.07275549857914	32.8792869394421
sp|O14737|PDCD5_HUMAN	LSNLALVKPEK	LSNLALVKPEK	3	404.583465576172	428.2503662	1	0	16.2782846024063	1
sp|O14737|PDCD5_HUMAN	LSNLALVKPEK	LSNLALVKPEK	3	404.583465576172	600.371521	1	5537.04749136183	16.0783991474151	21.3882182397802
sp|O14737|PDCD5_HUMAN	LSNLALVKPEK	LSNLALVKPEK	3	404.583465576172	612.371521	1	801.745831767002	16.2733669336256	7.85247808168803
sp|O14737|PDCD5_HUMAN	LSNLALVKPEK	LSNLALVKPEK	3	404.583465576172	713.4556274	1	6387.82644879578	8.84178417126192	46.7357905406745
sp|O14737|PDCD5_HUMAN	LSNLALVKPEK	LSNLALVKPEK	3	404.583465576172	784.4927368	1	10098.9043604255	2.46754356865671	212.022159743863
sp|O14737|PDCD5_HUMAN	LSNLALVKPEK	LSNLALVKPEK	3	404.583465576172	1098.651733	1	0	0.0499810909090909	1
sp|O14737|PDCD5_HUMAN	NSILAQVLDQSAR	NSILAQVLDQSAR	3	472.259796142578	499.2874756	1	6428.74665043003	16.6264073027466	20.6497501700932
sp|O14737|PDCD5_HUMAN	NSILAQVLDQSAR	NSILAQVLDQSAR	3	472.259796142578	576.2736206	1	38735.8189537927	18.9983526992999	123.627032840407
sp|O14737|PDCD5_HUMAN	NSILAQVLDQSAR	NSILAQVLDQSAR	3	472.259796142578	627.3460693	1	4655.08927161478	17.7222192178139	25.1556765979225
sp|O14737|PDCD5_HUMAN	NSILAQVLDQSAR	NSILAQVLDQSAR	3	472.259796142578	689.357666	1	27275.9664502211	21.9457853423159	71.1271274237811
sp|O14737|PDCD5_HUMAN	NSILAQVLDQSAR	NSILAQVLDQSAR	3	472.259796142578	726.4144897	1	6233.73555311958	13.6969341872265	40.4523157881143
sp|O14737|PDCD5_HUMAN	NSILAQVLDQSAR	NSILAQVLDQSAR	3	472.259796142578	788.4260864	1	8655.84410717474	11.820065497257	42.3104450670504
sp|O14737|PDCD5_HUMAN	VSEQGLIEILK	VSEQGLIEILK	2	614.861022949219	373.2809448	1	4533.77238516724	15.1349992643919	17.682814215028
sp|O14737|PDCD5_HUMAN	VSEQGLIEILK	VSEQGLIEILK	2	614.861022949219	444.2088928	1	356.735061040761	22.0198714537733	5.55964504803962
sp|O14737|PDCD5_HUMAN	VSEQGLIEILK	VSEQGLIEILK	2	614.861022949219	502.3235168	1	2666.90507241177	22.2849572639544	9.71525002357354
sp|O14737|PDCD5_HUMAN	VSEQGLIEILK	VSEQGLIEILK	2	614.861022949219	785.5131226	1	330.530410872704	10.4736077168468	5.49007050490632
sp|O14737|PDCD5_HUMAN	VSEQGLIEILK	VSEQGLIEILK	2	614.861022949219	1042.614258	1	1901.01172658267	11.4487146499986	11.8380882739319
sp|O14737|PDCD5_HUMAN	VSEQGLIEILK	VSEQGLIEILK	2	614.861022949219	1129.646362	1	126.350434325229	6.98680956984149	4.79062189162142
sp|O14744|ANM5_HUMAN	[1Ac]-AAMAVGGAGGSR	AAMAVGGAGGSR	2	523.756042480469	316.1325684	1	6661.94574985422	13.2380116702854	40.4809669532116
sp|O14744|ANM5_HUMAN	[1Ac]-AAMAVGGAGGSR	AAMAVGGAGGSR	2	523.756042480469	366.1933899	2	1072.96742253919	12.7725449629007	11.7065895857452
sp|O14744|ANM5_HUMAN	[1Ac]-AAMAVGGAGGSR	AAMAVGGAGGSR	2	523.756042480469	387.1696777	1	7305.6986092228	17.5689422954276	24.3159684558155
sp|O14744|ANM5_HUMAN	[1Ac]-AAMAVGGAGGSR	AAMAVGGAGGSR	2	523.756042480469	561.2739258	1	10976.7203159684	21.3460359966671	46.572154886488
sp|O14744|ANM5_HUMAN	[1Ac]-AAMAVGGAGGSR	AAMAVGGAGGSR	2	523.756042480469	660.3423462	1	4053.89265550866	25.1981697701141	15.5927491893348
sp|O14744|ANM5_HUMAN	[1Ac]-AAMAVGGAGGSR	AAMAVGGAGGSR	2	523.756042480469	731.3794556	1	4768.19018609692	16.682649018164	22.2791103294328
sp|O14744|ANM5_HUMAN	DWNTLIVGK	DWNTLIVGK	2	523.287475585938	302.1135254	1	11296.1222001939	19.2227336694949	38.4586931165649
sp|O14744|ANM5_HUMAN	DWNTLIVGK	DWNTLIVGK	2	523.287475585938	303.2026672	1	10737.6285951811	22.6205345720135	27.2443666110769
sp|O14744|ANM5_HUMAN	DWNTLIVGK	DWNTLIVGK	2	523.287475585938	372.1897583	2	11064.3653357439	27.253826020247	28.1430780495615
sp|O14744|ANM5_HUMAN	DWNTLIVGK	DWNTLIVGK	2	523.287475585938	416.2867432	1	3543.77391443857	30.904257742487	12.2363047860293
sp|O14744|ANM5_HUMAN	DWNTLIVGK	DWNTLIVGK	2	523.287475585938	630.4185181	1	8513.23718164445	17.2495361271061	36.8359198325727
sp|O14744|ANM5_HUMAN	DWNTLIVGK	DWNTLIVGK	2	523.287475585938	744.4614258	1	24328.9742233138	20.2379961483857	69.7558869038996
sp|O14744|ANM5_HUMAN	QGFDFLC[CAM]MPVFHPR	QGFDFLCMPVFHPR	3	584.277954101563	556.2990723	1	9361.18787494049	18.0704430678386	35.4656948294664
sp|O14744|ANM5_HUMAN	QGFDFLC[CAM]MPVFHPR	QGFDFLCMPVFHPR	3	584.277954101563	655.3674316	1	2298.03544424979	17.2117878663995	14.3790388437844
sp|O14744|ANM5_HUMAN	QGFDFLC[CAM]MPVFHPR	QGFDFLCMPVFHPR	3	584.277954101563	708.335144	1	4419.26402901407	12.1956906825877	22.5514864695395
sp|O14744|ANM5_HUMAN	QGFDFLC[CAM]MPVFHPR	QGFDFLCMPVFHPR	3	584.277954101563	752.4202271	1	36069.8320986449	18.7903008920719	124.669735354279
sp|O14744|ANM5_HUMAN	QGFDFLC[CAM]MPVFHPR	QGFDFLCMPVFHPR	3	584.277954101563	868.3657837	1	0	10.7909118580263	1
sp|O14744|ANM5_HUMAN	QGFDFLC[CAM]MPVFHPR	QGFDFLCMPVFHPR	3	584.277954101563	883.4606934	1	2875.70426267383	10.5831551833333	34.4820056601448
sp|O14744|ANM5_HUMAN	QPIT[Pho]VREGQTIC[CAM]VRFWRC[CAM]SNSK	QPITVREGQTICVRFWRCSNSK	4	701.338623046875	241.1180267	4	86.5639308985779	11.0157020414659	4.24884074959269
sp|O14744|ANM5_HUMAN	QPIT[Pho]VREGQTIC[CAM]VRFWRC[CAM]SNSK	QPITVREGQTICVRFWRCSNSK	4	701.338623046875	435.2183838	3	410.060932633465	16.1418740671081	5.55004660661851
sp|O14744|ANM5_HUMAN	QPIT[Pho]VREGQTIC[CAM]VRFWRC[CAM]SNSK	QPITVREGQTICVRFWRCSNSK	4	701.338623046875	751.3515625	1	2415.89899717255	12.5477192691756	11.9613964698112
sp|O14744|ANM5_HUMAN	QPIT[Pho]VREGQTIC[CAM]VRFWRC[CAM]SNSK	QPITVREGQTICVRFWRCSNSK	4	701.338623046875	775.3862305	1	312.972946842002	15.8215134375858	3.77190892733679
sp|O14744|ANM5_HUMAN	QPIT[Pho]VREGQTIC[CAM]VRFWRC[CAM]SNSK	QPITVREGQTICVRFWRCSNSK	4	701.338623046875	857.4192505	2	257.937034663988	12.1886968241542	4.72775192483757
sp|O14744|ANM5_HUMAN	QPIT[Pho]VREGQTIC[CAM]VRFWRC[CAM]SNSK	QPITVREGQTICVRFWRCSNSK	4	701.338623046875	937.4308472	1	141.550384246639	12.8816372654222	5.10067908456459
sp|O14745|NHRF1_HUMAN	[1Ac]-SADAAAGAPLPR	SADAAAGAPLPR	2	569.796203613281	316.1139221	1	8168.24204238646	19.6772635785242	31.730808788637
sp|O14745|NHRF1_HUMAN	[1Ac]-SADAAAGAPLPR	SADAAAGAPLPR	2	569.796203613281	387.1510315	1	7845.35230781776	19.1489853325651	34.4845929013057
sp|O14745|NHRF1_HUMAN	[1Ac]-SADAAAGAPLPR	SADAAAGAPLPR	2	569.796203613281	529.2252808	1	2991.51465217974	15.5145652778275	23.3027865030428
sp|O14745|NHRF1_HUMAN	[1Ac]-SADAAAGAPLPR	SADAAAGAPLPR	2	569.796203613281	610.3671265	1	13689.6190942914	11.9537166209899	80.4098284249966
sp|O14745|NHRF1_HUMAN	[1Ac]-SADAAAGAPLPR	SADAAAGAPLPR	2	569.796203613281	681.4042358	1	15179.3088861127	15.2258390202334	59.4010640346933
sp|O14745|NHRF1_HUMAN	[1Ac]-SADAAAGAPLPR	SADAAAGAPLPR	2	569.796203613281	752.4413452	1	6533.69756845256	20.1775449059834	26.8058746866082
sp|O14745|NHRF1_HUMAN	AQEAPGQAEPPAAAEVQ[Dea]GAGNENEPR	AQEAPGQAEPPAAAEVQGAGNENEPR	3	863.73193359375	644.2998047	1	692.240281429369	4.1231881509542	19.853061595553
sp|O14745|NHRF1_HUMAN	AQEAPGQAEPPAAAEVQ[Dea]GAGNENEPR	AQEAPGQAEPPAAAEVQGAGNENEPR	3	863.73193359375	882.3952026	1	4135.6974365041	2.91869917560647	94.2459802655241
sp|O14745|NHRF1_HUMAN	AQEAPGQAEPPAAAEVQ[Dea]GAGNENEPR	AQEAPGQAEPPAAAEVQGAGNENEPR	3	863.73193359375	886.4013062	1	0	2.90845023794743	1
sp|O14745|NHRF1_HUMAN	AQEAPGQAEPPAAAEVQ[Dea]GAGNENEPR	AQEAPGQAEPPAAAEVQGAGNENEPR	3	863.73193359375	943.4227905	1	2887.55347351954	4.0651320889255	89.1781473107428
sp|O14745|NHRF1_HUMAN	AQEAPGQAEPPAAAEVQ[Dea]GAGNENEPR	AQEAPGQAEPPAAAEVQGAGNENEPR	3	863.73193359375	1147.537842	1	0	2.46504560516579	1
sp|O14745|NHRF1_HUMAN	AQEAPGQAEPPAAAEVQ[Dea]GAGNENEPR	AQEAPGQAEPPAAAEVQGAGNENEPR	3	863.73193359375	1218.574951	1	698.876473249027	2.51944620100666	33.6674080468549
sp|O14745|NHRF1_HUMAN	AQEAPGQAEPPAAAEVQGAGNENEPR	AQEAPGQAEPPAAAEVQGAGNENEPR	3	863.403930664063	882.3952026	1	0	2.91869917560647	1
sp|O14745|NHRF1_HUMAN	AQEAPGQAEPPAAAEVQGAGNENEPR	AQEAPGQAEPPAAAEVQGAGNENEPR	3	863.403930664063	886.4013062	1	1612.25703197383	2.94177255929595	40.0520341000371
sp|O14745|NHRF1_HUMAN	AQEAPGQAEPPAAAEVQGAGNENEPR	AQEAPGQAEPPAAAEVQGAGNENEPR	3	863.403930664063	943.4227905	1	5012.23423708439	3.97684487492144	90.3079913598126
sp|O14745|NHRF1_HUMAN	AQEAPGQAEPPAAAEVQGAGNENEPR	AQEAPGQAEPPAAAEVQGAGNENEPR	3	863.403930664063	1071.481323	1	1974.09157136731	3.88078689906853	55.1478469726661
sp|O14745|NHRF1_HUMAN	AQEAPGQAEPPAAAEVQGAGNENEPR	AQEAPGQAEPPAAAEVQGAGNENEPR	3	863.403930664063	1147.537842	1	406.697169490875	2.4268834289144	37.7959455865644
sp|O14745|NHRF1_HUMAN	AQEAPGQAEPPAAAEVQGAGNENEPR	AQEAPGQAEPPAAAEVQGAGNENEPR	3	863.403930664063	1170.549805	1	1019.63241752432	2.36717324421256	32.3210942833893
sp|O14745|NHRF1_HUMAN	EALAEAALESPRPALVR	EALAEAALESPRPALVR	3	598.335388183594	314.171051	1	11238.8068650391	31.2485178662434	15.2073906370146
sp|O14745|NHRF1_HUMAN	EALAEAALESPRPALVR	EALAEAALESPRPALVR	3	598.335388183594	569.3405762	2	2092.21287871784	18.8622855439033	10.3348998709548
sp|O14745|NHRF1_HUMAN	EALAEAALESPRPALVR	EALAEAALESPRPALVR	3	598.335388183594	740.4175415	2	9008.68960204377	39.4844858790089	20.1269047434905
sp|O14745|NHRF1_HUMAN	EALAEAALESPRPALVR	EALAEAALESPRPALVR	3	598.335388183594	1279.748047	1	0	1.81363345553304	1
sp|O14745|NHRF1_HUMAN	EALAEAALESPRPALVR	EALAEAALESPRPALVR	3	598.335388183594	1408.790649	1	0	1.369897817182	1
sp|O14745|NHRF1_HUMAN	EALAEAALESPRPALVR	EALAEAALESPRPALVR	3	598.335388183594	1479.827759	1	0	0.0499810909090909	1
sp|O14745|NHRF1_HUMAN	LLVVDPETDEQLQK	LLVVDPETDEQLQK	2	813.932861328125	326.2438049	1	4031.82689401279	2.46756120612075	118.817290442973
sp|O14745|NHRF1_HUMAN	LLVVDPETDEQLQK	LLVVDPETDEQLQK	2	813.932861328125	540.3391724	1	993.731651275051	3.8839408448818	31.0997173028145
sp|O14745|NHRF1_HUMAN	LLVVDPETDEQLQK	LLVVDPETDEQLQK	2	813.932861328125	1087.526611	1	11312.5513471354	14.9471405543275	47.3559037676335
sp|O14745|NHRF1_HUMAN	LLVVDPETDEQLQK	LLVVDPETDEQLQK	2	813.932861328125	1202.553589	1	4572.73263834201	10.8610881253498	32.0606235685083
sp|O14745|NHRF1_HUMAN	LLVVDPETDEQLQK	LLVVDPETDEQLQK	2	813.932861328125	1301.621948	1	3319.95187400436	8.69688006842566	35.6637521873147
sp|O14745|NHRF1_HUMAN	LLVVDPETDEQLQK	LLVVDPETDEQLQK	2	813.932861328125	1400.690308	1	1309.07799131836	4.98605462934671	27.4882498073485
sp|O14745|NHRF1_HUMAN	SVDPDSPAEASGLR	SVDPDSPAEASGLR	2	700.836242675781	302.1346741	1	2089.95875654063	8.29187851879424	16.873289563101
sp|O14745|NHRF1_HUMAN	SVDPDSPAEASGLR	SVDPDSPAEASGLR	2	700.836242675781	800.4260864	1	11364.1051265794	8.35151818392307	67.3634716577057
sp|O14745|NHRF1_HUMAN	SVDPDSPAEASGLR	SVDPDSPAEASGLR	2	700.836242675781	887.4581299	1	4166.93036194843	9.01744723870796	30.5268665390569
sp|O14745|NHRF1_HUMAN	SVDPDSPAEASGLR	SVDPDSPAEASGLR	2	700.836242675781	1002.485046	1	1938.97745615711	9.64987435474263	15.6833345464891
sp|O14745|NHRF1_HUMAN	SVDPDSPAEASGLR	SVDPDSPAEASGLR	2	700.836242675781	1099.537842	1	6306.31536051275	6.91593588166911	65.1357102568668
sp|O14745|NHRF1_HUMAN	SVDPDSPAEASGLR	SVDPDSPAEASGLR	2	700.836242675781	1214.564819	1	3590.49111143168	5.01071916140691	42.5411919901341
sp|O14818|PSA7_HUMAN	AITVFSPDGHLFQVEYAQEAVKK	AITVFSPDGHLFQVEYAQEAVKK	4	645.089172363281	773.4515991	1	946.688531325418	22.6862247705574	5.47538628920702
sp|O14818|PSA7_HUMAN	AITVFSPDGHLFQVEYAQEAVKK	AITVFSPDGHLFQVEYAQEAVKK	4	645.089172363281	888.446167	1	1347.56506304662	23.2098912492601	8.59012799235455
sp|O14818|PSA7_HUMAN	AITVFSPDGHLFQVEYAQEAVKK	AITVFSPDGHLFQVEYAQEAVKK	4	645.089172363281	936.5148926	1	298.929212385126	16.810081895393	4.09035059121638
sp|O14818|PSA7_HUMAN	AITVFSPDGHLFQVEYAQEAVKK	AITVFSPDGHLFQVEYAQEAVKK	4	645.089172363281	980.0021362	2	95.772293478003	3.27070706612213	9.55269850406253
sp|O14818|PSA7_HUMAN	AITVFSPDGHLFQVEYAQEAVKK	AITVFSPDGHLFQVEYAQEAVKK	4	645.089172363281	1102.536621	2	480.489495055623	16.7126823759414	5.65048559539639
sp|O14818|PSA7_HUMAN	AITVFSPDGHLFQVEYAQEAVKK	AITVFSPDGHLFQVEYAQEAVKK	4	645.089172363281	1552.836914	1	0	0.122048587643091	1
sp|O14818|PSA7_HUMAN	ALLEVVQSGGK	ALLEVVQSGGK	2	550.819152832031	298.2125244	1	11538.9483335231	14.4131570291928	54.2969761058344
sp|O14818|PSA7_HUMAN	ALLEVVQSGGK	ALLEVVQSGGK	2	550.819152832031	427.2550964	1	3940.07154973792	21.2377037843034	20.9885361650015
sp|O14818|PSA7_HUMAN	ALLEVVQSGGK	ALLEVVQSGGK	2	550.819152832031	575.3147583	1	42808.5345035665	36.1645535370161	65.0951226380973
sp|O14818|PSA7_HUMAN	ALLEVVQSGGK	ALLEVVQSGGK	2	550.819152832031	674.3831787	1	52768.6996334552	27.920083671992	109.935571118935
sp|O14818|PSA7_HUMAN	ALLEVVQSGGK	ALLEVVQSGGK	2	550.819152832031	803.4257813	1	62943.3757648293	33.4861311098702	96.0150944860624
sp|O14818|PSA7_HUMAN	ALLEVVQSGGK	ALLEVVQSGGK	2	550.819152832031	916.5098267	1	38936.2288096877	27.9429856892247	82.6994817290656
sp|O14818|PSA7_HUMAN	ILNPEEIEK	ILNPEEIEK	2	542.7978515625	341.2183228	1	13682.7627762075	19.6715117917168	35.4341372792561
sp|O14818|PSA7_HUMAN	ILNPEEIEK	ILNPEEIEK	2	542.7978515625	518.2820435	1	6166.15625251296	29.9378768831163	14.2174144910915
sp|O14818|PSA7_HUMAN	ILNPEEIEK	ILNPEEIEK	2	542.7978515625	567.3136597	1	0	24.2063601032531	1
sp|O14818|PSA7_HUMAN	ILNPEEIEK	ILNPEEIEK	2	542.7978515625	744.3774414	1	57382.4125919885	34.5462460083129	87.586740482442
sp|O14818|PSA7_HUMAN	ILNPEEIEK	ILNPEEIEK	2	542.7978515625	858.4203491	1	63908.3696280822	30.1619657232422	108.873164217522
sp|O14818|PSA7_HUMAN	ILNPEEIEK	ILNPEEIEK	2	542.7978515625	971.5043945	1	5572.76802625123	14.2750949687761	41.6020553452531
sp|O14818|PSA7_HUMAN	LTVEDPVTVEYITR	LTVEDPVTVEYITR	2	817.935424804688	558.2769775	1	5256.10771495344	17.1818889933237	21.4302373018788
sp|O14818|PSA7_HUMAN	LTVEDPVTVEYITR	LTVEDPVTVEYITR	2	817.935424804688	881.4727173	1	11498.8069256223	16.6936502190274	52.9336647936256
sp|O14818|PSA7_HUMAN	LTVEDPVTVEYITR	LTVEDPVTVEYITR	2	817.935424804688	980.5411377	1	3932.17994651728	14.1654748771754	21.729823277034
sp|O14818|PSA7_HUMAN	LTVEDPVTVEYITR	LTVEDPVTVEYITR	2	817.935424804688	1077.593872	1	39732.3713824165	13.0025870828436	216.753344545215
sp|O14818|PSA7_HUMAN	LTVEDPVTVEYITR	LTVEDPVTVEYITR	2	817.935424804688	1192.62085	1	12959.1431531674	14.2457064292248	64.7565883982344
sp|O14818|PSA7_HUMAN	LTVEDPVTVEYITR	LTVEDPVTVEYITR	2	817.935424804688	1321.663452	1	10836.3613295175	12.5533842948037	57.4348425523942
sp|O14818|PSA7_HUMAN	LYQ[Dea]TDPSGTYHAWK	LYQTDPSGTYHAWK	3	556.594848632813	581.2698364	2	3346.71782191678	22.038812876955	15.724971053105
sp|O14818|PSA7_HUMAN	LYQ[Dea]TDPSGTYHAWK	LYQTDPSGTYHAWK	3	556.594848632813	622.2719116	1	0	17.7177470811845	1
sp|O14818|PSA7_HUMAN	LYQ[Dea]TDPSGTYHAWK	LYQTDPSGTYHAWK	3	556.594848632813	704.3515015	1	14728.7578834115	26.9629756527146	36.507206847945
sp|O14818|PSA7_HUMAN	LYQ[Dea]TDPSGTYHAWK	LYQTDPSGTYHAWK	3	556.594848632813	862.4205933	1	13609.5720754973	20.1247732639009	41.4006981303367
sp|O14818|PSA7_HUMAN	LYQ[Dea]TDPSGTYHAWK	LYQTDPSGTYHAWK	3	556.594848632813	949.4526367	1	12356.7968674379	16.2836951270502	45.2121698656561
sp|O14818|PSA7_HUMAN	LYQ[Dea]TDPSGTYHAWK	LYQTDPSGTYHAWK	3	556.594848632813	1046.505371	1	26309.0444369833	17.3318173147936	108.380976967463
sp|O14818|PSA7_HUMAN	LYQTDPSGTYHAWK	LYQTDPSGTYHAWK	3	556.266845703125	631.7936401	2	5983.64694613504	13.1930523633603	31.7358335607527
sp|O14818|PSA7_HUMAN	LYQTDPSGTYHAWK	LYQTDPSGTYHAWK	3	556.266845703125	695.822937	2	9912.0036674484	12.52685356363	54.9494355315824
sp|O14818|PSA7_HUMAN	LYQTDPSGTYHAWK	LYQTDPSGTYHAWK	3	556.266845703125	704.3515015	1	14728.7578834115	27.0825981202471	36.3459563598463
sp|O14818|PSA7_HUMAN	LYQTDPSGTYHAWK	LYQTDPSGTYHAWK	3	556.266845703125	862.4205933	1	13609.5720754973	20.1176209458653	41.4154171152862
sp|O14818|PSA7_HUMAN	LYQTDPSGTYHAWK	LYQTDPSGTYHAWK	3	556.266845703125	949.4526367	1	12356.7968674379	16.3809894706076	44.9436336825533
sp|O14818|PSA7_HUMAN	LYQTDPSGTYHAWK	LYQTDPSGTYHAWK	3	556.266845703125	1046.505371	1	26309.0444369833	17.698540599488	106.135264805577
sp|O14893|GEMI2_HUMAN	VQIEAAQC[CAM]PDVVVAQIDPK	VQIEAAQCPDVVVAQIDPK	3	694.029602050781	147.1128082	1	949.358507627839	25.5644047170995	6.55539486393498
sp|O14893|GEMI2_HUMAN	VQIEAAQC[CAM]PDVVVAQIDPK	VQIEAAQCPDVVVAQIDPK	3	694.029602050781	271.1526489	2	135.744683187764	9.83357600220605	4.27648647675266
sp|O14893|GEMI2_HUMAN	VQIEAAQC[CAM]PDVVVAQIDPK	VQIEAAQCPDVVVAQIDPK	3	694.029602050781	341.2183228	1	0	17.2285554101906	1
sp|O14893|GEMI2_HUMAN	VQIEAAQC[CAM]PDVVVAQIDPK	VQIEAAQCPDVVVAQIDPK	3	694.029602050781	770.3953857	2	392.85357781545	12.5746647446794	8.03779172394923
sp|O14893|GEMI2_HUMAN	VQIEAAQC[CAM]PDVVVAQIDPK	VQIEAAQCPDVVVAQIDPK	3	694.029602050781	1031.535522	2	1300.722920822	10.2036129537051	11.4742183587621
sp|O14893|GEMI2_HUMAN	VQIEAAQC[CAM]PDVVVAQIDPK	VQIEAAQCPDVVVAQIDPK	3	694.029602050781	1112.504028	1	550.652192435161	8.80443352288512	7.16389682147085
sp|O14979|HNRDL_HUMAN	[1Ac]-MEDMNEYSNIEEFAEGSK	MEDMNEYSNIEEFAEGSK	2	1082.93786621094	418.1278687	1	4932.09694836524	2.56395657002857	132.07585779587
sp|O14979|HNRDL_HUMAN	[1Ac]-MEDMNEYSNIEEFAEGSK	MEDMNEYSNIEEFAEGSK	2	1082.93786621094	792.2538452	1	3125.95742656151	2.44143913793437	95.3151698985033
sp|O14979|HNRDL_HUMAN	[1Ac]-MEDMNEYSNIEEFAEGSK	MEDMNEYSNIEEFAEGSK	2	1082.93786621094	896.3995972	1	2175.5893724085	4.73902020592795	40.5935972119267
sp|O14979|HNRDL_HUMAN	[1Ac]-MEDMNEYSNIEEFAEGSK	MEDMNEYSNIEEFAEGSK	2	1082.93786621094	1009.483643	1	1210.17290903607	4.59536222465998	23.1128685375038
sp|O14979|HNRDL_HUMAN	[1Ac]-MEDMNEYSNIEEFAEGSK	MEDMNEYSNIEEFAEGSK	2	1082.93786621094	1210.558594	1	2120.25006669996	5.7093770441479	32.7761032790202
sp|O14979|HNRDL_HUMAN	[1Ac]-MEDMNEYSNIEEFAEGSK	MEDMNEYSNIEEFAEGSK	2	1082.93786621094	1269.476196	1	233.094873057885	0.0926392964819806	429.06100340976
sp|O14979|HNRDL_HUMAN	D[Dhy]LTEYLSR	DLTEYLSR	2	489.748168945313	312.1553955	1	11120.4002420815	23.3264322920489	33.9894466117794
sp|O14979|HNRDL_HUMAN	D[Dhy]LTEYLSR	DLTEYLSR	2	489.748168945313	441.2399902	2	0	29.2131344321812	1
sp|O14979|HNRDL_HUMAN	D[Dhy]LTEYLSR	DLTEYLSR	2	489.748168945313	538.2984009	1	69489.0867166868	31.7634489763195	145.127691051702
sp|O14979|HNRDL_HUMAN	D[Dhy]LTEYLSR	DLTEYLSR	2	489.748168945313	604.2612915	1	0	20.8673543837455	1
sp|O14979|HNRDL_HUMAN	D[Dhy]LTEYLSR	DLTEYLSR	2	489.748168945313	667.3409424	1	59825.0897499744	38.6514083543037	94.6507158809941
sp|O14979|HNRDL_HUMAN	D[Dhy]LTEYLSR	DLTEYLSR	2	489.748168945313	768.3886719	1	140164.748299438	43.8012460383178	194.297087905131
sp|O14979|HNRDL_HUMAN	DLT[Dhy]EYLSR	DLTEYLSR	2	489.748168945313	441.197998	1	10211.7745816167	24.3333366914744	25.7035507580148
sp|O14979|HNRDL_HUMAN	DLT[Dhy]EYLSR	DLTEYLSR	2	489.748168945313	538.2984009	1	69489.0867166868	33.9920871859572	135.612620212276
sp|O14979|HNRDL_HUMAN	DLT[Dhy]EYLSR	DLTEYLSR	2	489.748168945313	604.2612915	1	4509.78874571759	20.2622679006553	17.5874499389104
sp|O14979|HNRDL_HUMAN	DLT[Dhy]EYLSR	DLTEYLSR	2	489.748168945313	667.3409424	1	59825.0897499744	39.9612200196744	91.5483428369384
sp|O14979|HNRDL_HUMAN	DLT[Dhy]EYLSR	DLTEYLSR	2	489.748168945313	717.3453979	1	0	21.3283775827107	1
sp|O14979|HNRDL_HUMAN	DLT[Dhy]EYLSR	DLTEYLSR	2	489.748168945313	750.3780518	1	0	39.5990755034626	1
sp|O14979|HNRDL_HUMAN	DLTEYLSR	DLTEYLSR	2	498.753479003906	538.2984009	1	70736.3460873521	33.1234921498652	139.855657875874
sp|O14979|HNRDL_HUMAN	DLTEYLSR	DLTEYLSR	2	498.753479003906	622.2719116	1	0	28.8849350715566	1
sp|O14979|HNRDL_HUMAN	DLTEYLSR	DLTEYLSR	2	498.753479003906	667.3409424	1	60964.2494508892	39.0537711396106	94.2619490535263
sp|O14979|HNRDL_HUMAN	DLTEYLSR	DLTEYLSR	2	498.753479003906	735.355957	1	0	25.0489987053294	1
sp|O14979|HNRDL_HUMAN	DLTEYLSR	DLTEYLSR	2	498.753479003906	768.3886719	1	140164.748299438	47.4757974237604	179.258801614189
sp|O14979|HNRDL_HUMAN	DLTEYLSR	DLTEYLSR	2	498.753479003906	978.4890747	1	0	11.3708927045138	1
sp|O14979|HNRDL_HUMAN	FGEVVDC[CAM]TIKTDPVTGR	FGEVVDCTIKTDPVTGR	3	631.984008789063	745.3839111	1	7260.50787113807	23.2743511601625	21.8250335355275
sp|O14979|HNRDL_HUMAN	FGEVVDC[CAM]TIKTDPVTGR	FGEVVDCTIKTDPVTGR	3	631.984008789063	873.4788818	1	5533.59399064916	21.9908233692993	21.2527220298854
sp|O14979|HNRDL_HUMAN	FGEVVDC[CAM]TIKTDPVTGR	FGEVVDCTIKTDPVTGR	3	631.984008789063	873.9381714	2	5325.48937969392	9.28647589474829	51.0853908717411
sp|O14979|HNRDL_HUMAN	FGEVVDC[CAM]TIKTDPVTGR	FGEVVDCTIKTDPVTGR	3	631.984008789063	1362.668213	1	3027.81922187776	2.82538304962082	92.334939151383
sp|O14979|HNRDL_HUMAN	FGEVVDC[CAM]TIKTDPVTGR	FGEVVDCTIKTDPVTGR	3	631.984008789063	1461.736572	1	349.473360890057	1.44052655214284	48.9672399440948
sp|O14979|HNRDL_HUMAN	FGEVVDC[CAM]TIKTDPVTGR	FGEVVDCTIKTDPVTGR	3	631.984008789063	1560.805054	1	0	0.0499810909090909	1
sp|O14979|HNRDL_HUMAN	MFIGGLSWDTSKK	MFIGGLSWDTSKK	3	490.586761474609	619.3272095	1	2261.23411093677	37.1401503642903	8.43849929862154
sp|O14979|HNRDL_HUMAN	MFIGGLSWDTSKK	MFIGGLSWDTSKK	3	490.586761474609	764.3937378	1	7520.87547558824	28.7810677775186	24.0517996603688
sp|O14979|HNRDL_HUMAN	MFIGGLSWDTSKK	MFIGGLSWDTSKK	3	490.586761474609	851.4257813	1	25254.9002804461	22.2884554057607	61.8975303449488
sp|O14979|HNRDL_HUMAN	MFIGGLSWDTSKK	MFIGGLSWDTSKK	3	490.586761474609	1078.552734	1	28172.5218959627	15.8557986391143	120.106008533678
sp|O14979|HNRDL_HUMAN	MFIGGLSWDTSKK	MFIGGLSWDTSKK	3	490.586761474609	1191.636841	1	0	2.63201757445785	1
sp|O14979|HNRDL_HUMAN	MFIGGLSWDTSKK	MFIGGLSWDTSKK	3	490.586761474609	1338.7052	1	0	0.0499810909090909	1
sp|O15145|ARPC3_HUMAN	LIGNMALLPIR	LIGNMALLPIR	2	605.870666503906	385.2557678	1	12276.2612600464	18.0964754760282	42.5781824651872
sp|O15145|ARPC3_HUMAN	LIGNMALLPIR	LIGNMALLPIR	2	605.870666503906	498.3398438	1	7352.06492482336	11.0529797503131	44.8866179876566
sp|O15145|ARPC3_HUMAN	LIGNMALLPIR	LIGNMALLPIR	2	605.870666503906	682.4609985	1	15336.5113272967	8.79956001486601	124.803974050921
sp|O15145|ARPC3_HUMAN	LIGNMALLPIR	LIGNMALLPIR	2	605.870666503906	713.4014282	1	2360.76269935881	19.2753318499649	10.0722016913216
sp|O15145|ARPC3_HUMAN	LIGNMALLPIR	LIGNMALLPIR	2	605.870666503906	927.5444336	1	4569.041499978	15.0502296644329	23.4827679961045
sp|O15145|ARPC3_HUMAN	LIGNMALLPIR	LIGNMALLPIR	2	605.870666503906	984.565918	1	34513.3244917208	19.6775372673221	110.361261325628
sp|O15347|HMGB3_HUMAN	[+1K]-SAYAFFVQTC[CAM]R	SAYAFFVQTCR	2	739.366455078125	810.3927002	1	104802.875318291	23.081402465857	256.012243507214
sp|O15347|HMGB3_HUMAN	[+1K]-SAYAFFVQTC[CAM]R	SAYAFFVQTCR	2	739.366455078125	957.4611206	1	131235.981791162	31.0744395092102	234.519881499537
sp|O15347|HMGB3_HUMAN	[+1K]-SAYAFFVQTC[CAM]R	SAYAFFVQTCR	2	739.366455078125	1028.498169	1	88598.5586917843	27.2951457272659	195.217002814551
sp|O15347|HMGB3_HUMAN	[+1K]-SAYAFFVQTC[CAM]R	SAYAFFVQTCR	2	739.366455078125	1042.535645	1	0	21.4528551966141	1
sp|O15347|HMGB3_HUMAN	[+1K]-SAYAFFVQTC[CAM]R	SAYAFFVQTCR	2	739.366455078125	1191.561523	1	21897.1905763546	18.0293975970273	73.6785359408226
sp|O15347|HMGB3_HUMAN	[+1K]-SAYAFFVQTC[CAM]R	SAYAFFVQTCR	2	739.366455078125	1262.598633	1	0	13.7891851560723	1
sp|O15347|HMGB3_HUMAN	C[CAM]SEFRPKIKSTNPGISIGDVAKK	CSEFRPKIKSTNPGISIGDVAKK	6	422.899444580078	445.3132935	1	9995.15365062349	2.52771553625153	330.937924085108
sp|O15347|HMGB3_HUMAN	C[CAM]SEFRPKIKSTNPGISIGDVAKK	CSEFRPKIKSTNPGISIGDVAKK	6	422.899444580078	560.34021	1	8925.27366416014	9.07443298324317	77.3442447543325
sp|O15347|HMGB3_HUMAN	C[CAM]SEFRPKIKSTNPGISIGDVAKK	CSEFRPKIKSTNPGISIGDVAKK	6	422.899444580078	565.2954102	4	10531.2802749771	10.3752360113958	86.9023232394654
sp|O15347|HMGB3_HUMAN	C[CAM]SEFRPKIKSTNPGISIGDVAKK	CSEFRPKIKSTNPGISIGDVAKK	6	422.899444580078	617.3240356	2	5889.93407704527	14.1934677603954	44.5150690914609
sp|O15347|HMGB3_HUMAN	C[CAM]SEFRPKIKSTNPGISIGDVAKK	CSEFRPKIKSTNPGISIGDVAKK	6	422.899444580078	817.4777832	1	4772.60229564361	3.14065055090085	123.86371666226
sp|O15347|HMGB3_HUMAN	C[CAM]SEFRPKIKSTNPGISIGDVAKK	CSEFRPKIKSTNPGISIGDVAKK	6	422.899444580078	1084.636108	1	571.278403346731	0.0499810909090909	1110.46745643461
sp|O15347|HMGB3_HUMAN	KNPEVPVNFAEFSK	KNPEVPVNFAEFSK	3	535.947204589844	568.30896	1	19321.5110457307	27.2543786795249	44.744081953459
sp|O15347|HMGB3_HUMAN	KNPEVPVNFAEFSK	KNPEVPVNFAEFSK	3	535.947204589844	728.3613892	1	4673.2203832615	25.8737423880137	11.4427544233768
sp|O15347|HMGB3_HUMAN	KNPEVPVNFAEFSK	KNPEVPVNFAEFSK	3	535.947204589844	764.4301147	1	1693.9703619388	25.6712790453588	8.33045903063229
sp|O15347|HMGB3_HUMAN	KNPEVPVNFAEFSK	KNPEVPVNFAEFSK	3	535.947204589844	842.4042969	1	11893.5134428004	23.7940727915896	29.6198040776394
sp|O15347|HMGB3_HUMAN	KNPEVPVNFAEFSK	KNPEVPVNFAEFSK	3	535.947204589844	878.4730225	1	1582.57159948843	36.7143747742383	6.69278638350872
sp|O15347|HMGB3_HUMAN	KNPEVPVNFAEFSK	KNPEVPVNFAEFSK	3	535.947204589844	941.4727173	1	1811.04011575547	21.8745000722138	7.49506058341942
sp|O15347|HMGB3_HUMAN	KNPEVPVNFAEFSKK	KNPEVPVNFAEFSKK	4	434.235992431641	469.240509	1	21271.0777937677	27.072567528319	72.8161887803048
sp|O15347|HMGB3_HUMAN	KNPEVPVNFAEFSKK	KNPEVPVNFAEFSKK	4	434.235992431641	509.308197	1	3731.48388696418	30.3388255393462	9.31689503184623
sp|O15347|HMGB3_HUMAN	KNPEVPVNFAEFSKK	KNPEVPVNFAEFSKK	4	434.235992431641	568.30896	1	8739.28676371711	26.1369713103196	25.5019672213222
sp|O15347|HMGB3_HUMAN	KNPEVPVNFAEFSKK	KNPEVPVNFAEFSKK	4	434.235992431641	709.3879395	1	2502.66590993255	22.2491390330737	13.1936756353766
sp|O15347|HMGB3_HUMAN	KNPEVPVNFAEFSKK	KNPEVPVNFAEFSKK	4	434.235992431641	970.4992676	1	4158.19593109075	9.79025580149817	45.5354905715233
sp|O15347|HMGB3_HUMAN	KNPEVPVNFAEFSKK	KNPEVPVNFAEFSKK	4	434.235992431641	1166.620483	1	0	0.0544524484987186	1
sp|O15347|HMGB3_HUMAN	MSAYAFFVQTC[CAM]R	MSAYAFFVQTCR	2	740.839233398438	663.3242798	1	66724.0058056748	25.8779940683167	152.955344438338
sp|O15347|HMGB3_HUMAN	MSAYAFFVQTC[CAM]R	MSAYAFFVQTCR	2	740.839233398438	810.3927002	1	104135.247414291	21.7067243728783	271.954205593687
sp|O15347|HMGB3_HUMAN	MSAYAFFVQTC[CAM]R	MSAYAFFVQTCR	2	740.839233398438	957.4611206	1	131235.981791162	30.050612584405	242.509993794484
sp|O15347|HMGB3_HUMAN	MSAYAFFVQTC[CAM]R	MSAYAFFVQTCR	2	740.839233398438	1028.498169	1	88598.5586917843	25.9014117551321	205.721471502706
sp|O15347|HMGB3_HUMAN	MSAYAFFVQTC[CAM]R	MSAYAFFVQTCR	2	740.839233398438	1191.561523	1	21897.1905763546	18.255218523022	72.7671168202511
sp|O15347|HMGB3_HUMAN	MSAYAFFVQTC[CAM]R	MSAYAFFVQTCR	2	740.839233398438	1262.598633	1	0	14.6076695787288	1
sp|O15347|HMGB3_HUMAN	STNPGISIGDVAK	STNPGISIGDVAK	2	629.835510253906	303.1299133	1	0	11.8597348884453	1
sp|O15347|HMGB3_HUMAN	STNPGISIGDVAK	STNPGISIGDVAK	2	629.835510253906	689.3828125	1	17854.3551893799	24.9100067274798	44.7350076257572
sp|O15347|HMGB3_HUMAN	STNPGISIGDVAK	STNPGISIGDVAK	2	629.835510253906	859.4883423	1	7749.81010547564	24.9289187227556	19.0104977446515
sp|O15347|HMGB3_HUMAN	STNPGISIGDVAK	STNPGISIGDVAK	2	629.835510253906	956.5411377	1	21984.8105835416	12.4077963058852	115.22181462224
sp|O15347|HMGB3_HUMAN	STNPGISIGDVAK	STNPGISIGDVAK	2	629.835510253906	1041.521118	1	755.45282557815	17.7217727474773	7.28770287342063
sp|O15347|HMGB3_HUMAN	STNPGISIGDVAK	STNPGISIGDVAK	2	629.835510253906	1070.584106	1	2016.78202541597	10.4486407364249	16.5515866907038
sp|O15355|PPM1G_HUMAN	ALEDAFLAIDAK	ALEDAFLAIDAK	2	638.842834472656	314.171051	1	3766.67769140414	18.8733966145193	14.6071397309093
sp|O15355|PPM1G_HUMAN	ALEDAFLAIDAK	ALEDAFLAIDAK	2	638.842834472656	517.2980347	1	3469.73930337513	20.0244066224463	19.7166321144265
sp|O15355|PPM1G_HUMAN	ALEDAFLAIDAK	ALEDAFLAIDAK	2	638.842834472656	777.4505005	1	7476.25931239172	20.4584923973919	22.923311932393
sp|O15355|PPM1G_HUMAN	ALEDAFLAIDAK	ALEDAFLAIDAK	2	638.842834472656	848.4876099	1	3619.89182302316	27.4163568090697	12.2417372790292
sp|O15355|PPM1G_HUMAN	ALEDAFLAIDAK	ALEDAFLAIDAK	2	638.842834472656	963.5145874	1	6167.47166778047	22.0690308183018	26.627650778401
sp|O15355|PPM1G_HUMAN	ALEDAFLAIDAK	ALEDAFLAIDAK	2	638.842834472656	1092.557129	1	9602.00491125028	21.1795227061942	30.6975730766248
sp|O15355|PPM1G_HUMAN	GTEAGQ[Dea]VGEPGIPTGEAGPSC[CAM]SSASDKLPR	GTEAGQVGEPGIPTGEAGPSCSSASDKLPR	3	971.789184570313	359.1561279	1	0	3.77534474479931	1
sp|O15355|PPM1G_HUMAN	GTEAGQ[Dea]VGEPGIPTGEAGPSC[CAM]SSASDKLPR	GTEAGQVGEPGIPTGEAGPSCSSASDKLPR	3	971.789184570313	403.1960449	3	0	2.61653918438582	1
sp|O15355|PPM1G_HUMAN	GTEAGQ[Dea]VGEPGIPTGEAGPSC[CAM]SSASDKLPR	GTEAGQVGEPGIPTGEAGPSCSSASDKLPR	3	971.789184570313	908.9283447	2	3004.62517154479	0.0827212985838451	4206.68833697777
sp|O15355|PPM1G_HUMAN	GTEAGQ[Dea]VGEPGIPTGEAGPSC[CAM]SSASDKLPR	GTEAGQVGEPGIPTGEAGPSCSSASDKLPR	3	971.789184570313	1304.626343	1	1463.54923216658	2.64373520499778	58.9909972968446
sp|O15355|PPM1G_HUMAN	GTEAGQ[Dea]VGEPGIPTGEAGPSC[CAM]SSASDKLPR	GTEAGQVGEPGIPTGEAGPSCSSASDKLPR	3	971.789184570313	1361.647827	1	1514.44621473888	0.665130891816393	260.371489602626
sp|O15355|PPM1G_HUMAN	GTEAGQ[Dea]VGEPGIPTGEAGPSC[CAM]SSASDKLPR	GTEAGQVGEPGIPTGEAGPSCSSASDKLPR	3	971.789184570313	1432.684937	1	1352.39942508872	0.219562842348889	769.869592316716
sp|O15355|PPM1G_HUMAN	GTEAGQVGEPGIPTGEAGPSC[CAM]SSASDKLPR	GTEAGQVGEPGIPTGEAGPSCSSASDKLPR	3	971.461181640625	513.350769	1	4877.30159618246	0.192350554344934	1776.08508958974
sp|O15355|PPM1G_HUMAN	GTEAGQVGEPGIPTGEAGPSC[CAM]SSASDKLPR	GTEAGQVGEPGIPTGEAGPSCSSASDKLPR	3	971.461181640625	1135.539551	2	1997.39101477127	4.99290668884704	36.610514455586
sp|O15355|PPM1G_HUMAN	GTEAGQVGEPGIPTGEAGPSC[CAM]SSASDKLPR	GTEAGQVGEPGIPTGEAGPSCSSASDKLPR	3	971.461181640625	1207.573608	1	395.215685148293	2.57928790608581	14.8838913664211
sp|O15355|PPM1G_HUMAN	GTEAGQVGEPGIPTGEAGPSC[CAM]SSASDKLPR	GTEAGQVGEPGIPTGEAGPSCSSASDKLPR	3	971.461181640625	1304.626343	1	1463.54923216658	2.64390261163152	58.9872621046955
sp|O15355|PPM1G_HUMAN	GTEAGQVGEPGIPTGEAGPSC[CAM]SSASDKLPR	GTEAGQVGEPGIPTGEAGPSCSSASDKLPR	3	971.461181640625	1361.647827	1	1514.44621473888	2.31211684939433	74.9015436344935
sp|O15355|PPM1G_HUMAN	GTEAGQVGEPGIPTGEAGPSC[CAM]SSASDKLPR	GTEAGQVGEPGIPTGEAGPSCSSASDKLPR	3	971.461181640625	1432.684937	1	1333.66095845484	2.36745210816195	71.0452699798809
sp|O15355|PPM1G_HUMAN	LPLPYGFSAMQGWR	LPLPYGFSAMQGWR	2	811.911010742188	324.2281799	1	2324.74846674601	12.532088269174	15.7439968306423
sp|O15355|PPM1G_HUMAN	LPLPYGFSAMQGWR	LPLPYGFSAMQGWR	2	811.911010742188	946.5032959	1	467.402653879019	12.6365839984713	4.65688155019238
sp|O15355|PPM1G_HUMAN	LPLPYGFSAMQGWR	LPLPYGFSAMQGWR	2	811.911010742188	1039.477783	1	4434.96936794347	15.1738556272755	24.5517600508921
sp|O15355|PPM1G_HUMAN	LPLPYGFSAMQGWR	LPLPYGFSAMQGWR	2	811.911010742188	1202.541138	1	2644.50208934527	14.6845838134955	18.6828474736744
sp|O15355|PPM1G_HUMAN	LPLPYGFSAMQGWR	LPLPYGFSAMQGWR	2	811.911010742188	1299.593872	1	9920.31699620775	11.1611565185707	76.3673796016775
sp|O15355|PPM1G_HUMAN	LPLPYGFSAMQGWR	LPLPYGFSAMQGWR	2	811.911010742188	1412.677979	1	2764.99113977336	7.4710842437784	28.407747644548
sp|O15355|PPM1G_HUMAN	NLPPEEQMISALPDIK	NLPPEEQMISALPDIK	3	598.981750488281	228.1342621	1	6690.52812521041	39.7503128459045	10.5294406204039
sp|O15355|PPM1G_HUMAN	NLPPEEQMISALPDIK	NLPPEEQMISALPDIK	3	598.981750488281	286.1761475	3	539.844940161801	19.3623554524907	6.43360866480458
sp|O15355|PPM1G_HUMAN	NLPPEEQMISALPDIK	NLPPEEQMISALPDIK	3	598.981750488281	472.2765808	1	1537.72852943259	24.8079681695609	6.96040062502739
sp|O15355|PPM1G_HUMAN	NLPPEEQMISALPDIK	NLPPEEQMISALPDIK	3	598.981750488281	656.3977661	1	126.808216800124	16.807915424528	4.07923951313931
sp|O15355|PPM1G_HUMAN	NLPPEEQMISALPDIK	NLPPEEQMISALPDIK	3	598.981750488281	743.4298096	1	1317.55063506779	90.7134379127392	3.77619783395638
sp|O15355|PPM1G_HUMAN	NLPPEEQMISALPDIK	NLPPEEQMISALPDIK	3	598.981750488281	1567.803589	1	0	0.0570022986242344	1
sp|O15355|PPM1G_HUMAN	YLPDIIKDQK	YLPDIIKDQK	3	411.567687988281	275.1713867	1	7642.54267141265	17.5631993161268	33.3977716539124
sp|O15355|PPM1G_HUMAN	YLPDIIKDQK	YLPDIIKDQK	3	411.567687988281	277.1546631	1	15724.4221400736	23.1798236158583	33.3866758641752
sp|O15355|PPM1G_HUMAN	YLPDIIKDQK	YLPDIIKDQK	3	411.567687988281	518.2932739	1	8741.86594728571	29.899195667989	22.1684123636687
sp|O15355|PPM1G_HUMAN	YLPDIIKDQK	YLPDIIKDQK	3	411.567687988281	631.3773804	1	7868.00148761186	23.1163063723757	22.6387543872246
sp|O15355|PPM1G_HUMAN	YLPDIIKDQK	YLPDIIKDQK	3	411.567687988281	859.4883423	1	3738.22897240316	7.5745932356563	63.5691053391255
sp|O15355|PPM1G_HUMAN	YLPDIIKDQK	YLPDIIKDQK	3	411.567687988281	956.5411377	1	582.646103736435	2.25480429483753	32.2785990273046
sp|O15479|MAGB2_HUMAN	VLEFLAK	VLEFLAK	2	410.252380371094	245.1390228	2	0	24.3627361149894	1
sp|O15479|MAGB2_HUMAN	VLEFLAK	VLEFLAK	2	410.252380371094	331.2339783	1	4540.51361761252	15.6109461348672	22.4152365004178
sp|O15479|MAGB2_HUMAN	VLEFLAK	VLEFLAK	2	410.252380371094	342.2023621	1	0	23.4503934781571	1
sp|O15479|MAGB2_HUMAN	VLEFLAK	VLEFLAK	2	410.252380371094	478.3023987	1	11553.2836278844	20.3364210931082	47.6695962417451
sp|O15479|MAGB2_HUMAN	VLEFLAK	VLEFLAK	2	410.252380371094	607.3449707	1	89796.3623289878	38.3065836945916	138.57864895939
sp|O15479|MAGB2_HUMAN	VLEFLAK	VLEFLAK	2	410.252380371094	720.4290771	1	38838.8235467863	14.1381823343355	182.903904241917
sp|O43175|SERA_HUMAN	AGTGVDN[dAm]VDLEAATR	AGTGVDNVDLEAATR	2	736.354797363281	347.2037354	1	2689.26719685286	4.88642040181368	50.109502235526
sp|O43175|SERA_HUMAN	AGTGVDN[dAm]VDLEAATR	AGTGVDNVDLEAATR	2	736.354797363281	547.2834473	1	5292.44921001654	10.738668201661	39.3932180381815
sp|O43175|SERA_HUMAN	AGTGVDN[dAm]VDLEAATR	AGTGVDNVDLEAATR	2	736.354797363281	660.3674927	1	8310.99153134523	13.6584242521851	43.8927996664795
sp|O43175|SERA_HUMAN	AGTGVDN[dAm]VDLEAATR	AGTGVDNVDLEAATR	2	736.354797363281	775.3944702	1	22291.6202253633	12.2197491943112	129.790624536645
sp|O43175|SERA_HUMAN	AGTGVDN[dAm]VDLEAATR	AGTGVDNVDLEAATR	2	736.354797363281	874.4628906	1	7650.22412254668	12.5310215879102	42.7248898868117
sp|O43175|SERA_HUMAN	AGTGVDN[dAm]VDLEAATR	AGTGVDNVDLEAATR	2	736.354797363281	971.479248	1	765.917518988887	10.282999067046	11.66428349706
sp|O43175|SERA_HUMAN	AGTGVDNVDLEAATR	AGTGVDNVDLEAATR	2	744.868103027344	775.3944702	1	22291.6202253633	13.2055545668587	120.101649012996
sp|O43175|SERA_HUMAN	AGTGVDNVDLEAATR	AGTGVDNVDLEAATR	2	744.868103027344	874.4628906	1	7650.22412254668	12.3702432858386	43.2801930521149
sp|O43175|SERA_HUMAN	AGTGVDNVDLEAATR	AGTGVDNVDLEAATR	2	744.868103027344	988.5057983	1	9608.17172930081	12.281584516132	55.8284620031505
sp|O43175|SERA_HUMAN	AGTGVDNVDLEAATR	AGTGVDNVDLEAATR	2	744.868103027344	1071.495239	1	0	12.2143318698867	1
sp|O43175|SERA_HUMAN	AGTGVDNVDLEAATR	AGTGVDNVDLEAATR	2	744.868103027344	1103.532715	1	20814.8659495694	11.1595493029431	122.414056862932
sp|O43175|SERA_HUMAN	AGTGVDNVDLEAATR	AGTGVDNVDLEAATR	2	744.868103027344	1202.601196	1	2906.16393793195	10.1036461450288	25.5733586826232
sp|O43175|SERA_HUMAN	DLPLLLFR	DLPLLLFR	2	493.805297851563	435.2714233	1	17287.2695686851	13.5590020362586	88.4793872413162
sp|O43175|SERA_HUMAN	DLPLLLFR	DLPLLLFR	2	493.805297851563	548.3554688	1	50525.9921183613	11.3225720838361	280.835273754014
sp|O43175|SERA_HUMAN	DLPLLLFR	DLPLLLFR	2	493.805297851563	552.3391724	1	3961.11512105512	6.80995748554588	37.6386045160371
sp|O43175|SERA_HUMAN	DLPLLLFR	DLPLLLFR	2	493.805297851563	661.4395752	1	28790.8308599959	7.73214920604333	219.39324544956
sp|O43175|SERA_HUMAN	DLPLLLFR	DLPLLLFR	2	493.805297851563	758.4923096	1	77004.2486384942	6.87796808844656	745.142697779674
sp|O43175|SERA_HUMAN	DLPLLLFR	DLPLLLFR	2	493.805297851563	812.4916382	1	0	2.53384336795653	1
sp|O43175|SERA_HUMAN	GGIVDEGALLR	GGIVDEGALLR	2	550.308959960938	327.2026672	1	5712.11648812754	22.1986815301009	23.5961230876671
sp|O43175|SERA_HUMAN	GGIVDEGALLR	GGIVDEGALLR	2	550.308959960938	442.2296143	1	0	23.9776701527456	1
sp|O43175|SERA_HUMAN	GGIVDEGALLR	GGIVDEGALLR	2	550.308959960938	529.3456421	1	25089.5867016176	20.587363362508	107.237425016935
sp|O43175|SERA_HUMAN	GGIVDEGALLR	GGIVDEGALLR	2	550.308959960938	658.3882446	1	31174.328964707	24.6334855216818	101.812783784786
sp|O43175|SERA_HUMAN	GGIVDEGALLR	GGIVDEGALLR	2	550.308959960938	773.4152222	1	73384.7993289978	35.0368600905609	168.294323570818
sp|O43175|SERA_HUMAN	GGIVDEGALLR	GGIVDEGALLR	2	550.308959960938	872.4835815	1	41063.7888626425	32.9561820513283	97.0818475177637
sp|O43175|SERA_HUMAN	TLGILGLGR	TLGILGLGR	2	450.287261962891	272.1604919	1	13903.0997892741	34.9339772505703	26.3339493331086
sp|O43175|SERA_HUMAN	TLGILGLGR	TLGILGLGR	2	450.287261962891	385.2445374	1	7576.19172408282	19.8272345249473	26.0031750981649
sp|O43175|SERA_HUMAN	TLGILGLGR	TLGILGLGR	2	450.287261962891	402.2459412	1	23617.8892997036	26.6781808945427	44.8123168413211
sp|O43175|SERA_HUMAN	TLGILGLGR	TLGILGLGR	2	450.287261962891	515.3300171	1	41591.8445419019	25.2540413167091	81.6002039436703
sp|O43175|SERA_HUMAN	TLGILGLGR	TLGILGLGR	2	450.287261962891	628.4140625	1	5465.28314229576	19.3089828990386	17.7262230557882
sp|O43175|SERA_HUMAN	TLGILGLGR	TLGILGLGR	2	450.287261962891	685.4355469	1	97104.2282635034	24.8723836679432	207.001580622661
sp|O43175|SERA_HUMAN	TQTSDPAMLPTMIGLLAEAGVR	TQTSDPAMLPTMIGLLAEAGVR	3	758.060729980469	602.3256226	1	6132.01505377796	2.56174392561927	135.805064743823
sp|O43175|SERA_HUMAN	TQTSDPAMLPTMIGLLAEAGVR	TQTSDPAMLPTMIGLLAEAGVR	3	758.060729980469	715.409729	1	3543.69373095322	5.17275925344118	48.7528076724811
sp|O43175|SERA_HUMAN	TQTSDPAMLPTMIGLLAEAGVR	TQTSDPAMLPTMIGLLAEAGVR	3	758.060729980469	832.3505249	1	1606.85018383676	2.30174960734652	60.4457614088607
sp|O43175|SERA_HUMAN	TQTSDPAMLPTMIGLLAEAGVR	TQTSDPAMLPTMIGLLAEAGVR	3	758.060729980469	885.5152588	1	7123.14788569004	2.85227565780584	179.399230175104
sp|O43175|SERA_HUMAN	TQTSDPAMLPTMIGLLAEAGVR	TQTSDPAMLPTMIGLLAEAGVR	3	758.060729980469	945.4346313	1	2350.83083400691	2.54547189340218	70.3611213352501
sp|O43175|SERA_HUMAN	TQTSDPAMLPTMIGLLAEAGVR	TQTSDPAMLPTMIGLLAEAGVR	3	758.060729980469	1129.639771	1	904.144406533204	2.78191125343409	34.4310242580857
sp|O43290|SNUT1_HUMAN	EAAGTTAAAGTGGATEQPPR	EAAGTTAAAGTGGATEQPPR	3	605.294006347656	626.3256226	1	2433.69968534782	3.94312361231362	39.3656636859698
sp|O43290|SNUT1_HUMAN	EAAGTTAAAGTGGATEQPPR	EAAGTTAAAGTGGATEQPPR	3	605.294006347656	673.3151245	1	1304.13905316352	5.42934546726465	23.7085109506851
sp|O43290|SNUT1_HUMAN	EAAGTTAAAGTGGATEQPPR	EAAGTTAAAGTGGATEQPPR	3	605.294006347656	727.3733521	1	4168.11276972482	2.68736191180724	117.430904243241
sp|O43290|SNUT1_HUMAN	EAAGTTAAAGTGGATEQPPR	EAAGTTAAAGTGGATEQPPR	3	605.294006347656	798.4104614	1	1126.52860368214	0.116857833117131	1123.57973089091
sp|O43290|SNUT1_HUMAN	EAAGTTAAAGTGGATEQPPR	EAAGTTAAAGTGGATEQPPR	3	605.294006347656	912.4533691	1	2578.36630571394	2.27408251975183	98.0028163110842
sp|O43290|SNUT1_HUMAN	EAAGTTAAAGTGGATEQPPR	EAAGTTAAAGTGGATEQPPR	3	605.294006347656	1013.501038	1	555.549224683571	0.170624920452497	329.738798963003
sp|O43290|SNUT1_HUMAN	EEPVTADVINPMALR	EEPVTADVINPMALR	4	414.467163085938	359.2401428	1	89594.425199692	13.8232308126511	481.970093580248
sp|O43290|SNUT1_HUMAN	EEPVTADVINPMALR	EEPVTADVINPMALR	4	414.467163085938	490.2806091	1	18250.9657328733	18.9553503201167	82.4721191199232
sp|O43290|SNUT1_HUMAN	EEPVTADVINPMALR	EEPVTADVINPMALR	4	414.467163085938	587.333374	1	3089.45485570378	18.1928934586111	25.6793311208698
sp|O43290|SNUT1_HUMAN	EEPVTADVINPMALR	EEPVTADVINPMALR	4	414.467163085938	701.3762817	1	0	11.6547834592029	1
sp|O43290|SNUT1_HUMAN	EEPVTADVINPMALR	EEPVTADVINPMALR	4	414.467163085938	742.3253784	1	0	9.02841717221484	1
sp|O43290|SNUT1_HUMAN	EEPVTADVINPMALR	EEPVTADVINPMALR	4	414.467163085938	841.3937988	1	0	6.26013103232221	1
sp|O43290|SNUT1_HUMAN	GLAAALLLC[CAM]QNK	GLAAALLLCQNK	2	636.360656738281	242.1499176	1	3845.2879370636	33.4407793860066	11.9249305896378
sp|O43290|SNUT1_HUMAN	GLAAALLLC[CAM]QNK	GLAAALLLCQNK	2	636.360656738281	662.3290405	1	5311.98254445122	24.0273759512016	11.4013389101988
sp|O43290|SNUT1_HUMAN	GLAAALLLC[CAM]QNK	GLAAALLLCQNK	2	636.360656738281	775.4130859	1	4644.05505233295	27.9465715253628	10.5629992250057
sp|O43290|SNUT1_HUMAN	GLAAALLLC[CAM]QNK	GLAAALLLCQNK	2	636.360656738281	888.4971313	1	6132.40678525705	17.7309354255086	17.8408916674575
sp|O43290|SNUT1_HUMAN	GLAAALLLC[CAM]QNK	GLAAALLLCQNK	2	636.360656738281	959.5342407	1	1785.27406287061	23.3621094418106	8.28853961946866
sp|O43290|SNUT1_HUMAN	GLAAALLLC[CAM]QNK	GLAAALLLCQNK	2	636.360656738281	1101.608521	1	1970.30099210923	15.6757133357605	8.74014781096462
sp|O43290|SNUT1_HUMAN	TPYIVLSGSGK	TPYIVLSGSGK	2	561.313659667969	362.171051	1	2429.57671519003	21.2657100662535	12.5359499295021
sp|O43290|SNUT1_HUMAN	TPYIVLSGSGK	TPYIVLSGSGK	2	561.313659667969	435.2197876	1	3654.17350359846	20.6211818880335	12.0383180772561
sp|O43290|SNUT1_HUMAN	TPYIVLSGSGK	TPYIVLSGSGK	2	561.313659667969	475.2550964	1	1099.48362235188	18.5408225490817	6.87585493133387
sp|O43290|SNUT1_HUMAN	TPYIVLSGSGK	TPYIVLSGSGK	2	561.313659667969	647.3722534	1	8112.85592889736	20.8715016264913	22.7375650218776
sp|O43290|SNUT1_HUMAN	TPYIVLSGSGK	TPYIVLSGSGK	2	561.313659667969	760.4563599	1	5659.76257640244	20.7232326131893	21.0204720672924
sp|O43290|SNUT1_HUMAN	TPYIVLSGSGK	TPYIVLSGSGK	2	561.313659667969	923.5196533	1	4654.29575458815	20.5529985383773	19.0031824013877
sp|O43399|TPD54_HUMAN	GLLSDSMTDVPVDTGVAAR	GLLSDSMTDVPVDTGVAAR	2	952.47509765625	984.5472412	1	2807.50977528008	4.79152389964496	42.5626877354573
sp|O43399|TPD54_HUMAN	GLLSDSMTDVPVDTGVAAR	GLLSDSMTDVPVDTGVAAR	2	952.47509765625	1099.574219	1	1295.88739655644	5.54462281544248	32.5982198788022
sp|O43399|TPD54_HUMAN	GLLSDSMTDVPVDTGVAAR	GLLSDSMTDVPVDTGVAAR	2	952.47509765625	1200.621948	1	2129.75452750859	7.08474463540251	43.7991381822704
sp|O43399|TPD54_HUMAN	GLLSDSMTDVPVDTGVAAR	GLLSDSMTDVPVDTGVAAR	2	952.47509765625	1215.592529	1	0	11.3659248598278	1
sp|O43399|TPD54_HUMAN	GLLSDSMTDVPVDTGVAAR	GLLSDSMTDVPVDTGVAAR	2	952.47509765625	1331.662354	1	523.797615942554	3.81329129624402	27.5135043270529
sp|O43399|TPD54_HUMAN	GLLSDSMTDVPVDTGVAAR	GLLSDSMTDVPVDTGVAAR	2	952.47509765625	1418.694458	1	1366.31122521781	2.63177068484954	30.5139609127682
sp|O43399|TPD54_HUMAN	LGLSTLGELK	LGLSTLGELK	2	515.810791015625	559.3449707	1	3696.57115202869	24.6901804495304	11.6208327254215
sp|O43399|TPD54_HUMAN	LGLSTLGELK	LGLSTLGELK	2	515.810791015625	585.3606567	1	4642.50290994977	24.5098149133943	15.4497806472335
sp|O43399|TPD54_HUMAN	LGLSTLGELK	LGLSTLGELK	2	515.810791015625	660.3926392	1	1317.48815484702	32.2397254154182	6.05130554336757
sp|O43399|TPD54_HUMAN	LGLSTLGELK	LGLSTLGELK	2	515.810791015625	747.4246826	1	8625.83193937084	24.6365922319107	29.4746467755415
sp|O43399|TPD54_HUMAN	LGLSTLGELK	LGLSTLGELK	2	515.810791015625	860.5087891	1	3191.68270365502	14.1378785332754	18.1515191125825
sp|O43399|TPD54_HUMAN	LGLSTLGELK	LGLSTLGELK	2	515.810791015625	917.5302124	1	3804.45013399714	25.4337613975605	16.1028071184933
sp|O43399|TPD54_HUMAN	LGLSTLGELKQNLSR	LGLSTLGELKQNLSR	3	543.649169921875	745.4315186	1	5037.16252776193	26.6975993258457	10.5225008095744
sp|O43399|TPD54_HUMAN	LGLSTLGELKQNLSR	LGLSTLGELKQNLSR	3	543.649169921875	771.4246826	1	378.547934540277	15.0891663504657	6.61866563454016
sp|O43399|TPD54_HUMAN	LGLSTLGELKQNLSR	LGLSTLGELKQNLSR	3	543.649169921875	858.515564	1	2826.79510524587	19.4836274756925	12.2065803036214
sp|O43399|TPD54_HUMAN	LGLSTLGELKQNLSR	LGLSTLGELKQNLSR	3	543.649169921875	1044.57959	1	2616.25016836742	11.7798731377241	21.4015529937789
sp|O43399|TPD54_HUMAN	LGLSTLGELKQNLSR	LGLSTLGELKQNLSR	3	543.649169921875	1345.743408	1	233.037991622707	1.70830110890657	23.26570559459
sp|O43399|TPD54_HUMAN	LGLSTLGELKQNLSR	LGLSTLGELKQNLSR	3	543.649169921875	1515.848877	1	0	0.0499810909090909	1
sp|O43399|TPD54_HUMAN	SWHDVQVSSAYVK	SWHDVQVSSAYVK	3	502.584289550781	526.2044678	1	4651.26002870093	15.7107441799977	21.0534617435591
sp|O43399|TPD54_HUMAN	SWHDVQVSSAYVK	SWHDVQVSSAYVK	3	502.584289550781	567.3136597	1	3439.2484573276	25.8261845670089	17.931402645313
sp|O43399|TPD54_HUMAN	SWHDVQVSSAYVK	SWHDVQVSSAYVK	3	502.584289550781	625.2728882	1	6221.96588825773	23.7045785133335	15.4196653967344
sp|O43399|TPD54_HUMAN	SWHDVQVSSAYVK	SWHDVQVSSAYVK	3	502.584289550781	654.3457031	1	11739.7026815513	23.546360107526	34.5482190832399
sp|O43399|TPD54_HUMAN	SWHDVQVSSAYVK	SWHDVQVSSAYVK	3	502.584289550781	753.3728027	2	2734.28110075162	21.4120801085613	12.408126011382
sp|O43399|TPD54_HUMAN	SWHDVQVSSAYVK	SWHDVQVSSAYVK	3	502.584289550781	852.3999023	1	1145.745269613	17.8526574300948	10.5992819673586
sp|O43399|TPD54_HUMAN	T[Dhy]SAALSTVGSAISR	TSAALSTVGSAISR	2	651.854248046875	689.394043	1	2776.79050615773	17.4568448885942	18.669678749799
sp|O43399|TPD54_HUMAN	T[Dhy]SAALSTVGSAISR	TSAALSTVGSAISR	2	651.854248046875	790.4417725	1	4340.05800176228	14.7836958630943	28.709489838054
sp|O43399|TPD54_HUMAN	T[Dhy]SAALSTVGSAISR	TSAALSTVGSAISR	2	651.854248046875	877.4737549	1	16617.3703896423	17.0562498811974	65.9624986593393
sp|O43399|TPD54_HUMAN	T[Dhy]SAALSTVGSAISR	TSAALSTVGSAISR	2	651.854248046875	990.5578613	1	7327.16346884963	15.483442350796	24.1900056041128
sp|O43399|TPD54_HUMAN	T[Dhy]SAALSTVGSAISR	TSAALSTVGSAISR	2	651.854248046875	1061.594971	1	2410.20566418192	11.3809983122416	20.0831438260475
sp|O43399|TPD54_HUMAN	T[Dhy]SAALSTVGSAISR	TSAALSTVGSAISR	2	651.854248046875	1132.63208	1	1156.28594221558	4.87532465338083	20.6288760209291
sp|O43399|TPD54_HUMAN	TSAALSTVGSAISR	TSAALSTVGSAISR	2	660.859497070313	689.394043	1	2776.79050615773	17.4568448885942	18.669678749799
sp|O43399|TPD54_HUMAN	TSAALSTVGSAISR	TSAALSTVGSAISR	2	660.859497070313	790.4417725	1	4340.05800176228	14.7836958630943	28.709489838054
sp|O43399|TPD54_HUMAN	TSAALSTVGSAISR	TSAALSTVGSAISR	2	660.859497070313	877.4737549	1	16617.3703896423	16.986649386354	66.2327710622937
sp|O43399|TPD54_HUMAN	TSAALSTVGSAISR	TSAALSTVGSAISR	2	660.859497070313	990.5578613	1	7327.16346884963	15.4509226448397	24.2409185422854
sp|O43399|TPD54_HUMAN	TSAALSTVGSAISR	TSAALSTVGSAISR	2	660.859497070313	1061.594971	1	2410.20566418192	11.3822887449322	20.0808669601286
sp|O43399|TPD54_HUMAN	TSAALSTVGSAISR	TSAALSTVGSAISR	2	660.859497070313	1132.63208	1	1156.28594221558	5.16002447526063	19.4906958907966
sp|O43504|LTOR5_HUMAN	GTLSDEHAGVISVLAQQAAK	GTLSDEHAGVISVLAQQAAK	3	665.688354492188	729.425354	1	14061.4204850168	21.1354297571436	48.7870779159683
sp|O43504|LTOR5_HUMAN	GTLSDEHAGVISVLAQQAAK	GTLSDEHAGVISVLAQQAAK	3	665.688354492188	915.5258179	1	7467.65437539153	31.1302879937731	28.9729112277601
sp|O43504|LTOR5_HUMAN	GTLSDEHAGVISVLAQQAAK	GTLSDEHAGVISVLAQQAAK	3	665.688354492188	967.447937	1	10568.2690443584	19.3608347017416	38.2828213694052
sp|O43504|LTOR5_HUMAN	GTLSDEHAGVISVLAQQAAK	GTLSDEHAGVISVLAQQAAK	3	665.688354492188	1028.609863	1	2540.34725346369	11.1241235481084	18.7875322301976
sp|O43504|LTOR5_HUMAN	GTLSDEHAGVISVLAQQAAK	GTLSDEHAGVISVLAQQAAK	3	665.688354492188	1080.531982	1	4118.96968703756	18.3588286082323	20.4761409022346
sp|O43504|LTOR5_HUMAN	GTLSDEHAGVISVLAQQAAK	GTLSDEHAGVISVLAQQAAK	3	665.688354492188	1266.632446	1	1428.26643565307	10.6882299091145	12.9629856467483
sp|O43504|LTOR5_HUMAN	LTSDPTDIPVVC[CAM]LESDNGN[Dea]IMIQK	LTSDPTDIPVVCLESDNGNIMIQK	3	887.431274414063	244.1133118	3	123.819028924009	10.2403041209281	3.17648128036323
sp|O43504|LTOR5_HUMAN	LTSDPTDIPVVC[CAM]LESDNGN[Dea]IMIQK	LTSDPTDIPVVCLESDNGNIMIQK	3	887.431274414063	471.2427673	3	683.647141243134	12.8967901939932	6.97136727485467
sp|O43504|LTOR5_HUMAN	LTSDPTDIPVVC[CAM]LESDNGN[Dea]IMIQK	LTSDPTDIPVVCLESDNGNIMIQK	3	887.431274414063	747.4069214	1	930.633115142595	16.0011046511538	9.83576900160363
sp|O43504|LTOR5_HUMAN	LTSDPTDIPVVC[CAM]LESDNGN[Dea]IMIQK	LTSDPTDIPVVCLESDNGNIMIQK	3	887.431274414063	1039.53064	1	147.848916988798	19.0194973101816	3.14095561530933
sp|O43504|LTOR5_HUMAN	LTSDPTDIPVVC[CAM]LESDNGN[Dea]IMIQK	LTSDPTDIPVVCLESDNGNIMIQK	3	887.431274414063	1120.530273	1	473.149107499649	19.1179549711834	5.94605930048712
sp|O43504|LTOR5_HUMAN	LTSDPTDIPVVC[CAM]LESDNGN[Dea]IMIQK	LTSDPTDIPVVCLESDNGNIMIQK	3	887.431274414063	1138.598999	1	0	9.9919159289648	1
sp|O43504|LTOR5_HUMAN	LTSDPTDIPVVC[CAM]LESDNGNIMIQK	LTSDPTDIPVVCLESDNGNIMIQK	3	887.103271484375	314.158905	3	498.025155268127	14.356232996683	5.8483252092672
sp|O43504|LTOR5_HUMAN	LTSDPTDIPVVC[CAM]LESDNGNIMIQK	LTSDPTDIPVVCLESDNGNIMIQK	3	887.103271484375	519.2959595	1	132.082546907236	10.1622197808475	4.21544923273753
sp|O43504|LTOR5_HUMAN	LTSDPTDIPVVC[CAM]LESDNGNIMIQK	LTSDPTDIPVVCLESDNGNIMIQK	3	887.103271484375	730.3253784	1	500.545694252313	17.1417639089736	4.7017909583791
sp|O43504|LTOR5_HUMAN	LTSDPTDIPVVC[CAM]LESDNGNIMIQK	LTSDPTDIPVVCLESDNGNIMIQK	3	887.103271484375	1138.598999	1	0	8.82253622844758	1
sp|O43504|LTOR5_HUMAN	LTSDPTDIPVVC[CAM]LESDNGNIMIQK	LTSDPTDIPVVCLESDNGNIMIQK	3	887.103271484375	1248.588867	1	153.602284652352	11.0249627924372	3.51735819907549
sp|O43504|LTOR5_HUMAN	LTSDPTDIPVVC[CAM]LESDNGNIMIQK	LTSDPTDIPVVCLESDNGNIMIQK	3	887.103271484375	1361.672974	1	576.657629832321	12.340614946812	8.73268889853962
sp|O43583|DENR_HUMAN	[1Ac]-AADISESSGADC[CAM]KGDPR	AADISESSGADCKGDPR	3	593.260070800781	300.1190186	1	5454.12003642493	7.78951507635462	51.904644271195
sp|O43583|DENR_HUMAN	[1Ac]-AADISESSGADC[CAM]KGDPR	AADISESSGADCKGDPR	3	593.260070800781	387.1986694	1	0	9.73246177412388	1
sp|O43583|DENR_HUMAN	[1Ac]-AADISESSGADC[CAM]KGDPR	AADISESSGADCKGDPR	3	593.260070800781	413.203064	1	1227.94056669812	9.59780461763146	19.3940468516744
sp|O43583|DENR_HUMAN	[1Ac]-AADISESSGADC[CAM]KGDPR	AADISESSGADCKGDPR	3	593.260070800781	500.2351074	1	1440.03457719163	8.8583791774069	12.8760530544079
sp|O43583|DENR_HUMAN	[1Ac]-AADISESSGADC[CAM]KGDPR	AADISESSGADCKGDPR	3	593.260070800781	683.2885742	2	3268.28784188911	8.21139915351854	32.3757907053663
sp|O43583|DENR_HUMAN	[1Ac]-AADISESSGADC[CAM]KGDPR	AADISESSGADCKGDPR	3	593.260070800781	1365.569946	1	0	0.0677566269122072	1
sp|O43583|DENR_HUMAN	[PGQ]-QEAGISEGQGTAGEEEEKKK	QEAGISEGQGTAGEEEEKKK	3	696.662414550781	241.0818939	1	48.0967642768588	4.64189032143554	5.6007895835901
sp|O43583|DENR_HUMAN	[PGQ]-QEAGISEGQGTAGEEEEKKK	QEAGISEGQGTAGEEEEKKK	3	696.662414550781	312.1190186	1	1539.3948975252	0.125113208520086	1223.1005255802
sp|O43583|DENR_HUMAN	[PGQ]-QEAGISEGQGTAGEEEEKKK	QEAGISEGQGTAGEEEEKKK	3	696.662414550781	369.1404724	1	1922.70606565314	0.0998164280924861	1653.99555836425
sp|O43583|DENR_HUMAN	[PGQ]-QEAGISEGQGTAGEEEEKKK	QEAGISEGQGTAGEEEEKKK	3	696.662414550781	790.430481	1	60.9350369329564	1.38479088866783	11.7356333318156
sp|O43583|DENR_HUMAN	[PGQ]-QEAGISEGQGTAGEEEEKKK	QEAGISEGQGTAGEEEEKKK	3	696.662414550781	803.8814087	2	2161.13594524092	0.11905827006261	1786.89850214775
sp|O43583|DENR_HUMAN	[PGQ]-QEAGISEGQGTAGEEEEKKK	QEAGISEGQGTAGEEEEKKK	3	696.662414550781	1205.60083	1	390.572677193702	0.0754705410317182	745.461111455937
sp|O43583|DENR_HUMAN	LDADYPLR	LDADYPLR	2	481.750732421875	300.1553955	1	0	25.0735889232853	1
sp|O43583|DENR_HUMAN	LDADYPLR	LDADYPLR	2	481.750732421875	415.1823425	1	1273.80642375785	20.0194675660728	9.39668797724004
sp|O43583|DENR_HUMAN	LDADYPLR	LDADYPLR	2	481.750732421875	548.3190918	1	21037.7837557351	19.1000314114389	48.5542411991962
sp|O43583|DENR_HUMAN	LDADYPLR	LDADYPLR	2	481.750732421875	663.3460693	1	6591.94763356439	33.9126288748839	11.8622702113435
sp|O43583|DENR_HUMAN	LDADYPLR	LDADYPLR	2	481.750732421875	734.3831787	1	50890.0252618853	25.8824686289493	116.8082446163
sp|O43583|DENR_HUMAN	LDADYPLR	LDADYPLR	2	481.750732421875	849.4100952	1	12126.3323796799	17.5038967807707	37.7439098607908
sp|O43583|DENR_HUMAN	VLYC[CAM]GVC[CAM]SLPTEYC[CAM]EYMPDVAK	VLYCGVCSLPTEYCEYMPDVAK	3	885.393005371094	317.2183228	1	1153.79284405329	8.80103901325864	14.002919916988
sp|O43583|DENR_HUMAN	VLYC[CAM]GVC[CAM]SLPTEYC[CAM]EYMPDVAK	VLYCGVCSLPTEYCEYMPDVAK	3	885.393005371094	529.2980347	1	7368.21968185712	14.8594205968817	45.4903284614038
sp|O43583|DENR_HUMAN	VLYC[CAM]GVC[CAM]SLPTEYC[CAM]EYMPDVAK	VLYCGVCSLPTEYCEYMPDVAK	3	885.393005371094	939.406311	1	399.644927161734	7.4163761013615	9.95418665806003
sp|O43583|DENR_HUMAN	VLYC[CAM]GVC[CAM]SLPTEYC[CAM]EYMPDVAK	VLYCGVCSLPTEYCEYMPDVAK	3	885.393005371094	952.444458	1	2584.50897057743	11.7988571928723	22.7642880981599
sp|O43583|DENR_HUMAN	VLYC[CAM]GVC[CAM]SLPTEYC[CAM]EYMPDVAK	VLYCGVCSLPTEYCEYMPDVAK	3	885.393005371094	1052.490356	1	1107.66864676037	15.6092182542779	6.83334077124953
sp|O43583|DENR_HUMAN	VLYC[CAM]GVC[CAM]SLPTEYC[CAM]EYMPDVAK	VLYCGVCSLPTEYCEYMPDVAK	3	885.393005371094	1112.475098	1	990.6472016149	10.4588918382794	17.8868798553894
sp|O43598|DNPH1_HUMAN	FGT[Dhy]VLTEHVAAAELGAR	FGTVLTEHVAAAELGAR	3	575.309020996094	526.2862549	3	0	23.2108896511142	1
sp|O43598|DNPH1_HUMAN	FGT[Dhy]VLTEHVAAAELGAR	FGTVLTEHVAAAELGAR	3	575.309020996094	616.3413086	1	6641.48583837597	29.411828256938	21.348475650438
sp|O43598|DNPH1_HUMAN	FGT[Dhy]VLTEHVAAAELGAR	FGTVLTEHVAAAELGAR	3	575.309020996094	687.378418	1	13846.8279543525	34.8519377156845	33.7991649171315
sp|O43598|DNPH1_HUMAN	FGT[Dhy]VLTEHVAAAELGAR	FGTVLTEHVAAAELGAR	3	575.309020996094	758.4155273	1	27802.12248094	29.4805047952912	82.4822378745001
sp|O43598|DNPH1_HUMAN	FGT[Dhy]VLTEHVAAAELGAR	FGTVLTEHVAAAELGAR	3	575.309020996094	853.4546509	2	0	26.2942879237727	1
sp|O43598|DNPH1_HUMAN	FGT[Dhy]VLTEHVAAAELGAR	FGTVLTEHVAAAELGAR	3	575.309020996094	857.4839478	1	11405.7119949037	24.7350811506086	36.7476935417566
sp|O43598|DNPH1_HUMAN	FGTVLTEHVAAAELGAR	FGTVLTEHVAAAELGAR	3	581.312561035156	669.3622437	2	8498.33603513548	23.4308233943206	30.5145413726838
sp|O43598|DNPH1_HUMAN	FGTVLTEHVAAAELGAR	FGTVLTEHVAAAELGAR	3	581.312561035156	687.378418	1	14879.2215312747	34.1794798499639	34.8807518404236
sp|O43598|DNPH1_HUMAN	FGTVLTEHVAAAELGAR	FGTVLTEHVAAAELGAR	3	581.312561035156	758.4155273	1	27802.12248094	28.5183388164163	85.2650648706724
sp|O43598|DNPH1_HUMAN	FGTVLTEHVAAAELGAR	FGTVLTEHVAAAELGAR	3	581.312561035156	857.4839478	1	12307.578698901	24.1722894355429	38.0983976837066
sp|O43598|DNPH1_HUMAN	FGTVLTEHVAAAELGAR	FGTVLTEHVAAAELGAR	3	581.312561035156	885.4464722	1	0	19.1881373568215	1
sp|O43598|DNPH1_HUMAN	FGTVLTEHVAAAELGAR	FGTVLTEHVAAAELGAR	3	581.312561035156	984.5148926	1	689.410485068444	37.2531824952289	4.92501224724807
sp|O43707|ACTN4_HUMAN	ETTDTDTADQVIASFK	ETTDTDTADQVIASFK	2	871.409973144531	907.4883423	1	5707.4826421375	9.91387709889101	44.614782823656
sp|O43707|ACTN4_HUMAN	ETTDTDTADQVIASFK	ETTDTDTADQVIASFK	2	871.409973144531	978.5254517	1	7913.70104956683	10.7556635302086	45.830146158956
sp|O43707|ACTN4_HUMAN	ETTDTDTADQVIASFK	ETTDTDTADQVIASFK	2	871.409973144531	1079.57312	1	4936.40583789832	10.580611759565	38.6676510711325
sp|O43707|ACTN4_HUMAN	ETTDTDTADQVIASFK	ETTDTDTADQVIASFK	2	871.409973144531	1177.485474	1	0	10.2921893315782	1
sp|O43707|ACTN4_HUMAN	ETTDTDTADQVIASFK	ETTDTDTADQVIASFK	2	871.409973144531	1194.600098	1	5669.91546023502	12.9547048424168	36.6751848293866
sp|O43707|ACTN4_HUMAN	ETTDTDTADQVIASFK	ETTDTDTADQVIASFK	2	871.409973144531	1410.674683	1	2182.48360425367	7.71613880211126	26.031504341945
sp|O43707|ACTN4_HUMAN	HRDYETATLSDIK	HRDYETATLSDIK	3	516.926574707031	575.3399048	1	4705.40899921081	11.3380619743454	37.0230374945058
sp|O43707|ACTN4_HUMAN	HRDYETATLSDIK	HRDYETATLSDIK	3	516.926574707031	676.3875732	1	7492.09310240282	12.2894321865521	56.5058782562048
sp|O43707|ACTN4_HUMAN	HRDYETATLSDIK	HRDYETATLSDIK	3	516.926574707031	701.3001709	1	6234.66016700653	14.1124871769487	30.4042863524794
sp|O43707|ACTN4_HUMAN	HRDYETATLSDIK	HRDYETATLSDIK	3	516.926574707031	873.3849487	1	3861.24353064667	11.9572761091796	26.7716136943412
sp|O43707|ACTN4_HUMAN	HRDYETATLSDIK	HRDYETATLSDIK	3	516.926574707031	974.4326172	1	1151.56328275116	9.25434552021372	24.1883772473823
sp|O43707|ACTN4_HUMAN	HRDYETATLSDIK	HRDYETATLSDIK	3	516.926574707031	1289.575684	1	966.718779214807	2.21831053250998	42.248712652114
sp|O43707|ACTN4_HUMAN	IC[CAM]DQWDALGSLTHSR	ICDQWDALGSLTHSR	3	586.94580078125	700.3736572	1	9748.14732685646	26.1103795200048	23.9496299024139
sp|O43707|ACTN4_HUMAN	IC[CAM]DQWDALGSLTHSR	ICDQWDALGSLTHSR	3	586.94580078125	757.3951416	1	45026.0901026514	33.1247643662236	84.5562803871648
sp|O43707|ACTN4_HUMAN	IC[CAM]DQWDALGSLTHSR	ICDQWDALGSLTHSR	3	586.94580078125	818.3137817	1	3120.76036789469	11.9214883712074	19.465629425314
sp|O43707|ACTN4_HUMAN	IC[CAM]DQWDALGSLTHSR	ICDQWDALGSLTHSR	3	586.94580078125	870.479187	1	7242.67638310451	31.1425849085526	17.4917325308767
sp|O43707|ACTN4_HUMAN	IC[CAM]DQWDALGSLTHSR	ICDQWDALGSLTHSR	3	586.94580078125	889.3508911	1	3816.06693326756	9.57637817804923	32.7701049658641
sp|O43707|ACTN4_HUMAN	IC[CAM]DQWDALGSLTHSR	ICDQWDALGSLTHSR	3	586.94580078125	1485.70813	1	0	0.161385691368207	1
sp|O43707|ACTN4_HUMAN	MLDAEDIVNTARPDEK	MLDAEDIVNTARPDEK	3	606.29638671875	715.3733521	1	7066.25773939685	29.1618948247761	13.3779837258436
sp|O43707|ACTN4_HUMAN	MLDAEDIVNTARPDEK	MLDAEDIVNTARPDEK	3	606.29638671875	816.4210205	1	4809.24720250136	30.5429714770873	15.1564454813292
sp|O43707|ACTN4_HUMAN	MLDAEDIVNTARPDEK	MLDAEDIVNTARPDEK	3	606.29638671875	843.4206543	2	9631.25745493088	27.8546166008968	18.8470099294961
sp|O43707|ACTN4_HUMAN	MLDAEDIVNTARPDEK	MLDAEDIVNTARPDEK	3	606.29638671875	930.4639282	1	21257.4033252167	30.0493619512996	47.0451788989084
sp|O43707|ACTN4_HUMAN	MLDAEDIVNTARPDEK	MLDAEDIVNTARPDEK	3	606.29638671875	1029.532349	1	20467.7206161532	18.2762672319735	72.302028564212
sp|O43707|ACTN4_HUMAN	MLDAEDIVNTARPDEK	MLDAEDIVNTARPDEK	3	606.29638671875	1572.75	1	0	0.0499810909090909	1
sp|O43707|ACTN4_HUMAN	VLAGDKNFITAEELR	VLAGDKNFITAEELR	3	559.305297851563	617.3253174	1	14410.698345841	37.3726956950314	26.8198848779252
sp|O43707|ACTN4_HUMAN	VLAGDKNFITAEELR	VLAGDKNFITAEELR	3	559.305297851563	698.3831787	1	13300.9543910747	26.8529270097041	35.1667716805384
sp|O43707|ACTN4_HUMAN	VLAGDKNFITAEELR	VLAGDKNFITAEELR	3	559.305297851563	718.3729858	1	35441.0589643315	35.1618974107127	75.8370218850035
sp|O43707|ACTN4_HUMAN	VLAGDKNFITAEELR	VLAGDKNFITAEELR	3	559.305297851563	831.4570313	1	5570.88113730141	24.1899558986523	18.9828180727195
sp|O43707|ACTN4_HUMAN	VLAGDKNFITAEELR	VLAGDKNFITAEELR	3	559.305297851563	978.5254517	1	5910.19967063669	24.0885972155159	17.5818008976162
sp|O43707|ACTN4_HUMAN	VLAGDKNFITAEELR	VLAGDKNFITAEELR	3	559.305297851563	1463.748901	1	0	0.793185905705313	1
sp|O43707|ACTN4_HUMAN	VLAVNQENEHLMEDYEK	VLAVNQENEHLMEDYEK	3	687.657958984375	814.3287354	1	6834.07089145603	13.9266736062181	44.6747304820679
sp|O43707|ACTN4_HUMAN	VLAVNQENEHLMEDYEK	VLAVNQENEHLMEDYEK	3	687.657958984375	924.9070435	2	18987.6991699352	7.99758688255542	162.172699243932
sp|O43707|ACTN4_HUMAN	VLAVNQENEHLMEDYEK	VLAVNQENEHLMEDYEK	3	687.657958984375	927.4127808	1	6349.58697573304	23.2646076733544	20.7578772365289
sp|O43707|ACTN4_HUMAN	VLAVNQENEHLMEDYEK	VLAVNQENEHLMEDYEK	3	687.657958984375	1064.47168	1	4274.84028514079	16.1324450590403	27.7939865511074
sp|O43707|ACTN4_HUMAN	VLAVNQENEHLMEDYEK	VLAVNQENEHLMEDYEK	3	687.657958984375	1193.514282	1	2042.91398464451	8.43685717602791	18.9515359065556
sp|O43707|ACTN4_HUMAN	VLAVNQENEHLMEDYEK	VLAVNQENEHLMEDYEK	3	687.657958984375	1436.599854	1	1380.8714819216	2.74666651855051	71.5430886537431
sp|O43765|SGTA_HUMAN	AIC[CAM]IDPAYSK	AICIDPAYSK	2	569.284057617188	345.1590881	1	10972.4239163525	18.5396242535219	34.1960269514446
sp|O43765|SGTA_HUMAN	AIC[CAM]IDPAYSK	AICIDPAYSK	2	569.284057617188	397.2081604	2	6844.90260760085	21.0083875913366	14.1665674921204
sp|O43765|SGTA_HUMAN	AIC[CAM]IDPAYSK	AICIDPAYSK	2	569.284057617188	477.2234802	2	12748.0045879599	21.0156950719433	40.7554753661309
sp|O43765|SGTA_HUMAN	AIC[CAM]IDPAYSK	AICIDPAYSK	2	569.284057617188	793.4090576	1	12283.7952620865	22.8461449354404	32.4963134204601
sp|O43765|SGTA_HUMAN	AIC[CAM]IDPAYSK	AICIDPAYSK	2	569.284057617188	953.4396973	1	21642.3661937771	18.2161166482726	92.3054115133281
sp|O43765|SGTA_HUMAN	AIC[CAM]IDPAYSK	AICIDPAYSK	2	569.284057617188	991.4553223	1	0	16.884201691004	1
sp|O43765|SGTA_HUMAN	AIELN[Dea]PANAVYFC[CAM]NR	AIELNPANAVYFCNR	2	876.922302246094	314.171051	1	5259.16938899433	14.3997331643644	23.9766358889934
sp|O43765|SGTA_HUMAN	AIELN[Dea]PANAVYFC[CAM]NR	AIELNPANAVYFCNR	2	876.922302246094	596.2609253	1	2851.66735232055	15.5466869274405	15.0746463047137
sp|O43765|SGTA_HUMAN	AIELN[Dea]PANAVYFC[CAM]NR	AIELNPANAVYFCNR	2	876.922302246094	759.3242798	1	4902.92846265942	14.1327290491483	17.7796451958893
sp|O43765|SGTA_HUMAN	AIELN[Dea]PANAVYFC[CAM]NR	AIELNPANAVYFCNR	2	876.922302246094	858.3927002	1	2299.11225917664	15.3275137007624	16.2963497438135
sp|O43765|SGTA_HUMAN	AIELN[Dea]PANAVYFC[CAM]NR	AIELNPANAVYFCNR	2	876.922302246094	929.4298096	1	3869.06902245018	10.5240175745525	16.5902683264197
sp|O43765|SGTA_HUMAN	AIELN[Dea]PANAVYFC[CAM]NR	AIELNPANAVYFCNR	2	876.922302246094	1211.562622	1	14207.8377679318	11.8661104166721	79.4499078365616
sp|O43765|SGTA_HUMAN	AIELNPANAVYFC[CAM]NR	AIELNPANAVYFCNR	2	876.430297851563	929.4298096	1	3869.06902245018	10.5846920657873	16.4951681493057
sp|O43765|SGTA_HUMAN	AIELNPANAVYFC[CAM]NR	AIELNPANAVYFCNR	2	876.430297851563	1043.472778	1	2790.04030228456	11.6780622883035	17.6628410696929
sp|O43765|SGTA_HUMAN	AIELNPANAVYFC[CAM]NR	AIELNPANAVYFCNR	2	876.430297851563	1114.509888	1	1861.05153489799	16.7506815816167	8.02737882614644
sp|O43765|SGTA_HUMAN	AIELNPANAVYFC[CAM]NR	AIELNPANAVYFCNR	2	876.430297851563	1211.562622	1	14207.8377679318	11.7989709852924	79.9019999420482
sp|O43765|SGTA_HUMAN	AIELNPANAVYFC[CAM]NR	AIELNPANAVYFCNR	2	876.430297851563	1325.605591	1	4277.36924276338	10.0119816589076	27.8080214255184
sp|O43765|SGTA_HUMAN	AIELNPANAVYFC[CAM]NR	AIELNPANAVYFCNR	2	876.430297851563	1438.689575	1	1200.80933585519	4.90574906950935	14.9027522253526
sp|O43765|SGTA_HUMAN	ALELDPDNETYK	ALELDPDNETYK	2	704.335571289063	542.2820435	1	1380.05275034709	17.0583377905351	9.250622795192
sp|O43765|SGTA_HUMAN	ALELDPDNETYK	ALELDPDNETYK	2	704.335571289063	769.3363037	1	3511.83455568573	13.1103337824535	15.8511760921398
sp|O43765|SGTA_HUMAN	ALELDPDNETYK	ALELDPDNETYK	2	704.335571289063	866.3890381	1	20690.5731351109	21.2166843192085	77.7682405398496
sp|O43765|SGTA_HUMAN	ALELDPDNETYK	ALELDPDNETYK	2	704.335571289063	981.4159546	1	8550.22793556825	20.6496073036151	29.1976096142521
sp|O43765|SGTA_HUMAN	ALELDPDNETYK	ALELDPDNETYK	2	704.335571289063	1094.5	1	7634.41134759586	12.547793462747	32.2810532454402
sp|O43765|SGTA_HUMAN	ALELDPDNETYK	ALELDPDNETYK	2	704.335571289063	1223.542603	1	3348.74041519571	5.47046034909768	43.7072525853475
sp|O43765|SGTA_HUMAN	LGNYAGAVQDC[CAM]ER	LGNYAGAVQDCER	2	726.830444335938	519.2561646	1	1208.28394666567	5.79430800645246	21.0220285668875
sp|O43765|SGTA_HUMAN	LGNYAGAVQDC[CAM]ER	LGNYAGAVQDCER	2	726.830444335938	806.3461304	1	4055.14549101017	8.32792037477109	30.7486057411382
sp|O43765|SGTA_HUMAN	LGNYAGAVQDC[CAM]ER	LGNYAGAVQDCER	2	726.830444335938	877.3832397	1	1631.50120570871	8.48661993743155	14.636514527103
sp|O43765|SGTA_HUMAN	LGNYAGAVQDC[CAM]ER	LGNYAGAVQDCER	2	726.830444335938	934.4047241	1	10499.5833527455	7.70938272726274	103.695722592879
sp|O43765|SGTA_HUMAN	LGNYAGAVQDC[CAM]ER	LGNYAGAVQDCER	2	726.830444335938	1005.441833	1	8401.96741845609	7.09059512033191	87.4549453414298
sp|O43765|SGTA_HUMAN	LGNYAGAVQDC[CAM]ER	LGNYAGAVQDCER	2	726.830444335938	1168.505127	1	2069.85430437395	2.55010202961129	48.1702571336677
sp|O43765|SGTA_HUMAN	MGLALSSLNK	MGLALSSLNK	2	517.289184570313	548.303833	1	10921.9716135276	27.6845045855883	32.5711140965379
sp|O43765|SGTA_HUMAN	MGLALSSLNK	MGLALSSLNK	2	517.289184570313	661.3879395	1	20830.4472420494	22.6886200857841	60.7866239924829
sp|O43765|SGTA_HUMAN	MGLALSSLNK	MGLALSSLNK	2	517.289184570313	732.4250488	1	28867.0849770311	30.6758810307626	50.8746873716928
sp|O43765|SGTA_HUMAN	MGLALSSLNK	MGLALSSLNK	2	517.289184570313	845.5090942	1	5625.89068470648	18.5484903671619	22.9972744783512
sp|O43765|SGTA_HUMAN	MGLALSSLNK	MGLALSSLNK	2	517.289184570313	887.4655151	1	24994.5637531499	24.9883410070426	64.5983754448093
sp|O43765|SGTA_HUMAN	MGLALSSLNK	MGLALSSLNK	2	517.289184570313	902.5305786	1	15044.1285067617	15.7785139513989	56.0365552527576
sp|O43768|ENSA_HUMAN	[1Ac]-SQKQEEEN[Dea]PAEETGEEKQDTQEK	SQKQEEENPAEETGEEKQDTQEK	3	912.065185546875	505.2616577	1	1359.9734451184	1.3359708243579	115.690261055854
sp|O43768|ENSA_HUMAN	[1Ac]-SQKQEEEN[Dea]PAEETGEEKQDTQEK	SQKQEEENPAEETGEEKQDTQEK	3	912.065185546875	748.347168	1	720.68521677926	0.0499810909090909	1578.59585529565
sp|O43768|ENSA_HUMAN	[1Ac]-SQKQEEEN[Dea]PAEETGEEKQDTQEK	SQKQEEENPAEETGEEKQDTQEK	3	912.065185546875	1005.484741	1	760.894392251076	0.0499810909090909	1540.1644122222
sp|O43768|ENSA_HUMAN	[1Ac]-SQKQEEEN[Dea]PAEETGEEKQDTQEK	SQKQEEENPAEETGEEKQDTQEK	3	912.065185546875	1046.445435	2	303.950499989772	0.0602012312084225	660.158727183308
sp|O43768|ENSA_HUMAN	[1Ac]-SQKQEEEN[Dea]PAEETGEEKQDTQEK	SQKQEEENPAEETGEEKQDTQEK	3	912.065185546875	1191.548828	1	960.937006061949	0.0499810909090909	2150.65989197666
sp|O43768|ENSA_HUMAN	[1Ac]-SQKQEEEN[Dea]PAEETGEEKQDTQEK	SQKQEEENPAEETGEEKQDTQEK	3	912.065185546875	1292.596436	1	972.226065700184	0.0613766965495885	2102.76891613767
sp|O43768|ENSA_HUMAN	[1Ac]-SQKQEEEN[Dea]PAEETGEEKQDTQEKEGILPER	SQKQEEENPAEETGEEKQDTQEKEGILPER	4	882.907836914063	175.1189575	1	139.37350214354	10.9182337032273	3.18355995582559
sp|O43768|ENSA_HUMAN	[1Ac]-SQKQEEEN[Dea]PAEETGEEKQDTQEKEGILPER	SQKQEEENPAEETGEEKQDTQEKEGILPER	4	882.907836914063	304.1615601	1	38.7484362282181	2.65395044743398	6.2184202005602
sp|O43768|ENSA_HUMAN	[1Ac]-SQKQEEEN[Dea]PAEETGEEKQDTQEKEGILPER	SQKQEEENPAEETGEEKQDTQEKEGILPER	4	882.907836914063	514.2984009	1	0	0.114684196908093	1
sp|O43768|ENSA_HUMAN	[1Ac]-SQKQEEEN[Dea]PAEETGEEKQDTQEKEGILPER	SQKQEEENPAEETGEEKQDTQEKEGILPER	4	882.907836914063	643.3045654	1	133.001850648024	4.13427514854427	7.46056681648616
sp|O43768|ENSA_HUMAN	[1Ac]-SQKQEEEN[Dea]PAEETGEEKQDTQEKEGILPER	SQKQEEENPAEETGEEKQDTQEKEGILPER	4	882.907836914063	813.4464722	1	296.530034481687	0.13198547324624	464.50555482736
sp|O43768|ENSA_HUMAN	[1Ac]-SQKQEEEN[Dea]PAEETGEEKQDTQEKEGILPER	SQKQEEENPAEETGEEKQDTQEKEGILPER	4	882.907836914063	901.3897705	1	0	2.66680194688654	1
sp|O43768|ENSA_HUMAN	[1Ac]-SQKQEEENPAEETGEEKQDTQEK	SQKQEEENPAEETGEEKQDTQEK	3	911.737182617188	505.2616577	1	1359.9734451184	1.3359708243579	115.690261055854
sp|O43768|ENSA_HUMAN	[1Ac]-SQKQEEENPAEETGEEKQDTQEK	SQKQEEENPAEETGEEKQDTQEK	3	911.737182617188	748.347168	1	720.68521677926	0.0499810909090909	1578.59585529565
sp|O43768|ENSA_HUMAN	[1Ac]-SQKQEEENPAEETGEEKQDTQEK	SQKQEEENPAEETGEEKQDTQEK	3	911.737182617188	1005.484741	1	760.894392251076	0.0499810909090909	1540.1644122222
sp|O43768|ENSA_HUMAN	[1Ac]-SQKQEEENPAEETGEEKQDTQEK	SQKQEEENPAEETGEEKQDTQEK	3	911.737182617188	1015.432678	1	1197.82901181998	0.0542607787287833	2015.7695620579
sp|O43768|ENSA_HUMAN	[1Ac]-SQKQEEENPAEETGEEKQDTQEK	SQKQEEENPAEETGEEKQDTQEK	3	911.737182617188	1174.504028	2	559.369915672276	0.0556095400483433	1308.97736922317
sp|O43768|ENSA_HUMAN	[1Ac]-SQKQEEENPAEETGEEKQDTQEK	SQKQEEENPAEETGEEKQDTQEK	3	911.737182617188	1292.596436	1	972.226065700184	0.0613766965495885	2102.76891613767
sp|O43768|ENSA_HUMAN	AKYPSLGQKPGGSDFLMK	AKYPSLGQKPGGSDFLMK	4	481.75537109375	540.281311	2	2336.82895856362	25.4205955628773	9.07742766780309
sp|O43768|ENSA_HUMAN	AKYPSLGQKPGGSDFLMK	AKYPSLGQKPGGSDFLMK	4	481.75537109375	547.2874756	1	20363.764846782	34.2820205439718	18.4167441237425
sp|O43768|ENSA_HUMAN	AKYPSLGQKPGGSDFLMK	AKYPSLGQKPGGSDFLMK	4	481.75537109375	660.371521	1	747.103585764246	28.7538131865656	5.75271927782382
sp|O43768|ENSA_HUMAN	AKYPSLGQKPGGSDFLMK	AKYPSLGQKPGGSDFLMK	4	481.75537109375	854.4076538	1	4276.21979990337	16.9479032562174	13.2387102763501
sp|O43768|ENSA_HUMAN	AKYPSLGQKPGGSDFLMK	AKYPSLGQKPGGSDFLMK	4	481.75537109375	951.4604492	1	19661.5929362723	14.7080211591944	65.6237558657643
sp|O43768|ENSA_HUMAN	AKYPSLGQKPGGSDFLMK	AKYPSLGQKPGGSDFLMK	4	481.75537109375	1264.635376	1	0	0.0499810909090909	1
sp|O43768|ENSA_HUMAN	YFDSGDYNM[Oxi]AK	YFDSGDYNMAK	2	663.768981933594	642.2915649	1	1421.34310939813	10.2079733618513	14.438001402555
sp|O43768|ENSA_HUMAN	YFDSGDYNM[Oxi]AK	YFDSGDYNMAK	2	663.768981933594	757.3185425	1	1618.53522487959	5.93444168766168	22.0989197138097
sp|O43768|ENSA_HUMAN	YFDSGDYNM[Oxi]AK	YFDSGDYNMAK	2	663.768981933594	814.3399658	1	8630.92155699622	7.75096591238259	53.8406481959767
sp|O43768|ENSA_HUMAN	YFDSGDYNM[Oxi]AK	YFDSGDYNMAK	2	663.768981933594	901.3720093	1	2188.28335154859	3.78372982251792	62.246556301098
sp|O43768|ENSA_HUMAN	YFDSGDYNM[Oxi]AK	YFDSGDYNMAK	2	663.768981933594	1016.398926	1	7480.87445195541	5.7085687814315	99.7692682554762
sp|O43768|ENSA_HUMAN	YFDSGDYNM[Oxi]AK	YFDSGDYNMAK	2	663.768981933594	1163.467407	1	609.419073548266	0.0936564174766739	600.95884043645
sp|O43768|ENSA_HUMAN	YFDSGDYNMAK	YFDSGDYNMAK	2	655.771545410156	426.1659546	1	8094.22477720147	14.7568554365031	40.406750968979
sp|O43768|ENSA_HUMAN	YFDSGDYNMAK	YFDSGDYNMAK	2	655.771545410156	626.2966309	1	8339.40714677614	19.3898787129206	29.21254936389
sp|O43768|ENSA_HUMAN	YFDSGDYNMAK	YFDSGDYNMAK	2	655.771545410156	798.3450928	1	7087.27298844147	14.3018662346296	39.4077657982316
sp|O43768|ENSA_HUMAN	YFDSGDYNMAK	YFDSGDYNMAK	2	655.771545410156	885.3770752	1	16269.6351417901	12.8774972453563	80.9431013856054
sp|O43768|ENSA_HUMAN	YFDSGDYNMAK	YFDSGDYNMAK	2	655.771545410156	1000.404053	1	36784.4176265766	13.7618914717303	190.122938245406
sp|O43768|ENSA_HUMAN	YFDSGDYNMAK	YFDSGDYNMAK	2	655.771545410156	1147.472412	1	7073.5914183299	7.18695380269317	63.3309381897753
sp|O43776|SYNC_HUMAN	ALMTVGKEPFPTIYVDSQKENER	ALMTVGKEPFPTIYVDSQKENER	4	663.838928222656	803.4006348	1	3938.60588147594	37.2844580228929	10.8448047427328
sp|O43776|SYNC_HUMAN	ALMTVGKEPFPTIYVDSQKENER	ALMTVGKEPFPTIYVDSQKENER	4	663.838928222656	890.4326172	1	0	32.0762485539694	1
sp|O43776|SYNC_HUMAN	ALMTVGKEPFPTIYVDSQKENER	ALMTVGKEPFPTIYVDSQKENER	4	663.838928222656	1005.459595	1	14754.7158576003	18.6612134011768	76.0889143340004
sp|O43776|SYNC_HUMAN	ALMTVGKEPFPTIYVDSQKENER	ALMTVGKEPFPTIYVDSQKENER	4	663.838928222656	1104.527954	1	17184.6711030265	24.3618472016574	39.2595282173522
sp|O43776|SYNC_HUMAN	ALMTVGKEPFPTIYVDSQKENER	ALMTVGKEPFPTIYVDSQKENER	4	663.838928222656	1267.591309	1	12067.6603429819	11.0177068712657	66.4052946644634
sp|O43776|SYNC_HUMAN	ALMTVGKEPFPTIYVDSQKENER	ALMTVGKEPFPTIYVDSQKENER	4	663.838928222656	1481.723022	1	602.44151082269	2.72843362059586	40.4680086177025
sp|O43776|SYNC_HUMAN	IFDSEEILAGYKR	IFDSEEILAGYKR	3	514.271728515625	594.3358154	1	23355.4107952366	26.6535245688498	64.2173196409932
sp|O43776|SYNC_HUMAN	IFDSEEILAGYKR	IFDSEEILAGYKR	3	514.271728515625	640.8276978	2	34658.1107033645	20.4053409037349	109.16843437208
sp|O43776|SYNC_HUMAN	IFDSEEILAGYKR	IFDSEEILAGYKR	3	514.271728515625	707.4198608	1	27285.7051373892	22.5846599246092	85.4119269943532
sp|O43776|SYNC_HUMAN	IFDSEEILAGYKR	IFDSEEILAGYKR	3	514.271728515625	721.303894	1	3212.2255093647	14.0088623373337	16.751412594331
sp|O43776|SYNC_HUMAN	IFDSEEILAGYKR	IFDSEEILAGYKR	3	514.271728515625	820.5039673	1	10688.6408675732	18.2286787227723	66.3705517856821
sp|O43776|SYNC_HUMAN	IFDSEEILAGYKR	IFDSEEILAGYKR	3	514.271728515625	1427.716553	1	0	0.0499810909090909	1
sp|O43776|SYNC_HUMAN	LMTDTIN[Dea]EPILLC[CAM]R	LMTDTINEPILLCR	2	845.43115234375	175.1189575	1	3040.33844679005	39.9174215836229	7.98603694034427
sp|O43776|SYNC_HUMAN	LMTDTIN[Dea]EPILLC[CAM]R	LMTDTINEPILLCR	2	845.43115234375	561.317749	1	3558.22478008082	13.6077377279103	34.2121249962134
sp|O43776|SYNC_HUMAN	LMTDTIN[Dea]EPILLC[CAM]R	LMTDTINEPILLCR	2	845.43115234375	771.4545288	1	30066.6683950569	11.020668847753	170.217798754514
sp|O43776|SYNC_HUMAN	LMTDTIN[Dea]EPILLC[CAM]R	LMTDTINEPILLCR	2	845.43115234375	900.4971313	1	7030.81089573545	14.6430221390676	30.596033786632
sp|O43776|SYNC_HUMAN	LMTDTIN[Dea]EPILLC[CAM]R	LMTDTINEPILLCR	2	845.43115234375	1128.608154	1	5234.59703656193	14.8038973251193	21.6372434039565
sp|O43776|SYNC_HUMAN	LMTDTIN[Dea]EPILLC[CAM]R	LMTDTINEPILLCR	2	845.43115234375	1344.682739	1	2018.58019191872	9.07531672228154	25.3797931819788
sp|O43776|SYNC_HUMAN	LMTDTINEPILLC[CAM]R	LMTDTINEPILLCR	2	844.939147949219	771.4545288	1	30066.6683950569	10.215161436199	183.640170914907
sp|O43776|SYNC_HUMAN	LMTDTINEPILLC[CAM]R	LMTDTINEPILLCR	2	844.939147949219	900.4971313	1	7030.81089573545	14.8392494153257	30.1914461820831
sp|O43776|SYNC_HUMAN	LMTDTINEPILLC[CAM]R	LMTDTINEPILLCR	2	844.939147949219	1014.5401	1	24570.8241502857	16.1268763028332	96.0425865557086
sp|O43776|SYNC_HUMAN	LMTDTINEPILLC[CAM]R	LMTDTINEPILLCR	2	844.939147949219	1127.624146	1	6466.93885037207	15.2127764966696	29.744485186505
sp|O43776|SYNC_HUMAN	LMTDTINEPILLC[CAM]R	LMTDTINEPILLCR	2	844.939147949219	1228.671875	1	6443.16604680804	12.0238357227211	36.7852650123289
sp|O43776|SYNC_HUMAN	LMTDTINEPILLC[CAM]R	LMTDTINEPILLCR	2	844.939147949219	1444.74646	1	7001.99364153758	9.30376461479774	59.4726053618345
sp|O43776|SYNC_HUMAN	LTESVDVLMPNVGEIVGGSMR	LTESVDVLMPNVGEIVGGSMR	3	735.041442871094	600.3024902	2	0	13.2598011586646	1
sp|O43776|SYNC_HUMAN	LTESVDVLMPNVGEIVGGSMR	LTESVDVLMPNVGEIVGGSMR	3	735.041442871094	608.3111572	2	1716.00476436919	12.4215768389892	11.7182100407267
sp|O43776|SYNC_HUMAN	LTESVDVLMPNVGEIVGGSMR	LTESVDVLMPNVGEIVGGSMR	3	735.041442871094	905.4509277	1	4925.96450131936	16.3902219498372	23.127803321805
sp|O43776|SYNC_HUMAN	LTESVDVLMPNVGEIVGGSMR	LTESVDVLMPNVGEIVGGSMR	3	735.041442871094	1004.519348	1	632.49101537567	13.1084695872812	7.81245153661982
sp|O43776|SYNC_HUMAN	LTESVDVLMPNVGEIVGGSMR	LTESVDVLMPNVGEIVGGSMR	3	735.041442871094	1118.562256	1	871.192632391351	10.9768288672231	6.63701420137036
sp|O43776|SYNC_HUMAN	LTESVDVLMPNVGEIVGGSMR	LTESVDVLMPNVGEIVGGSMR	3	735.041442871094	1215.61499	1	1300.27807839656	10.5059668781896	14.5626916727296
sp|O43776|SYNC_HUMAN	MNYSDAIVWLK	MNYSDAIVWLK	2	670.33935546875	446.2761841	1	6458.16801437999	17.6752231577501	30.8142215478098
sp|O43776|SYNC_HUMAN	MNYSDAIVWLK	MNYSDAIVWLK	2	670.33935546875	545.3446045	1	5050.93681668911	14.605724071513	22.934226951262
sp|O43776|SYNC_HUMAN	MNYSDAIVWLK	MNYSDAIVWLK	2	670.33935546875	604.8191528	2	5693.56017250204	9.78036787744526	29.3887392151468
sp|O43776|SYNC_HUMAN	MNYSDAIVWLK	MNYSDAIVWLK	2	670.33935546875	795.3341675	1	1891.55456586419	19.3908169666636	6.44564731290386
sp|O43776|SYNC_HUMAN	MNYSDAIVWLK	MNYSDAIVWLK	2	670.33935546875	1094.588013	1	9040.37595033637	18.0198777342262	29.0978464126744
sp|O43776|SYNC_HUMAN	MNYSDAIVWLK	MNYSDAIVWLK	2	670.33935546875	1208.630981	1	3831.5847707111	8.8116243598677	29.1467638353589
sp|O43809|CPSF5_HUMAN	LMTEILGR	LMTEILGR	2	466.765319824219	173.1158752	2	372.184461097052	14.8765636152311	6.66219932449617
sp|O43809|CPSF5_HUMAN	LMTEILGR	LMTEILGR	2	466.765319824219	345.2244873	1	1232.08732587988	22.0627046108063	8.20218627053569
sp|O43809|CPSF5_HUMAN	LMTEILGR	LMTEILGR	2	466.765319824219	346.1795044	1	12646.1847670033	28.3528346191015	42.8186136919085
sp|O43809|CPSF5_HUMAN	LMTEILGR	LMTEILGR	2	466.765319824219	587.3511353	1	12544.3766020119	35.1439824470526	32.7640748335289
sp|O43809|CPSF5_HUMAN	LMTEILGR	LMTEILGR	2	466.765319824219	688.3988037	1	0	38.5031894058849	1
sp|O43809|CPSF5_HUMAN	LMTEILGR	LMTEILGR	2	466.765319824219	819.43927	1	2787.97439653115	19.478230715586	14.3769658710503
sp|O43809|CPSF5_HUMAN	YIQQTKPLTLER	YIQQTKPLTLER	3	497.283966064453	518.2932739	1	9225.08869458221	19.9156149433802	52.3695905408293
sp|O43809|CPSF5_HUMAN	YIQQTKPLTLER	YIQQTKPLTLER	3	497.283966064453	533.2718506	1	0	18.5982865587255	1
sp|O43809|CPSF5_HUMAN	YIQQTKPLTLER	YIQQTKPLTLER	3	497.283966064453	631.3773804	1	0	14.6491137884722	1
sp|O43809|CPSF5_HUMAN	YIQQTKPLTLER	YIQQTKPLTLER	3	497.283966064453	728.4301147	1	33247.6289109722	11.4157896882801	299.338248539276
sp|O43809|CPSF5_HUMAN	YIQQTKPLTLER	YIQQTKPLTLER	3	497.283966064453	856.5250854	1	3774.91757758387	2.37648454959999	120.5893777275
sp|O43809|CPSF5_HUMAN	YIQQTKPLTLER	YIQQTKPLTLER	3	497.283966064453	1213.689941	1	0	0.0499810909090909	1
sp|O43852|CALU_HUMAN	EQFVEFR	EQFVEFR	2	477.737609863281	349.1870422	2	3652.35083407248	20.1351573677658	13.703023056441
sp|O43852|CALU_HUMAN	EQFVEFR	EQFVEFR	2	477.737609863281	405.1768494	1	0	24.8743394482907	1
sp|O43852|CALU_HUMAN	EQFVEFR	EQFVEFR	2	477.737609863281	451.22995	1	50901.5669331197	28.0296187963182	130.652184996891
sp|O43852|CALU_HUMAN	EQFVEFR	EQFVEFR	2	477.737609863281	504.2452698	1	4115.38209454174	31.3087021365972	15.1995097056806
sp|O43852|CALU_HUMAN	EQFVEFR	EQFVEFR	2	477.737609863281	550.2984009	1	35011.6766246488	29.3382939415801	89.8486976434867
sp|O43852|CALU_HUMAN	EQFVEFR	EQFVEFR	2	477.737609863281	697.3667603	1	54757.7377858579	29.3495420161487	137.384167407827
sp|O43852|CALU_HUMAN	LTPEESKER	LTPEESKER	2	544.782775878906	221.1208191	2	76727.8821246417	12.4951051094718	389.041222220722
sp|O43852|CALU_HUMAN	LTPEESKER	LTPEESKER	2	544.782775878906	648.3311157	1	20144.0374781243	23.9389802736851	61.2087689946856
sp|O43852|CALU_HUMAN	LTPEESKER	LTPEESKER	2	544.782775878906	657.309021	1	6146.69097717185	23.2561337140464	23.68212779058
sp|O43852|CALU_HUMAN	LTPEESKER	LTPEESKER	2	544.782775878906	777.3737183	1	15625.5224203136	18.5665228759931	51.8918584833399
sp|O43852|CALU_HUMAN	LTPEESKER	LTPEESKER	2	544.782775878906	874.4265137	1	119397.579012397	17.2415750164701	465.289471422222
sp|O43852|CALU_HUMAN	LTPEESKER	LTPEESKER	2	544.782775878906	975.4741821	1	31699.9684287598	12.4716357049356	160.837389736415
sp|O43852|CALU_HUMAN	TFDQ[Dea]LTPEESKER	TFDQLTPEESKER	3	527.586120605469	606.2769775	1	0	15.8934103495389	1
sp|O43852|CALU_HUMAN	TFDQ[Dea]LTPEESKER	TFDQLTPEESKER	3	527.586120605469	648.3311157	1	20144.0374781243	23.9389802736851	61.2087689946856
sp|O43852|CALU_HUMAN	TFDQ[Dea]LTPEESKER	TFDQLTPEESKER	3	527.586120605469	777.3737183	1	15625.5224203136	18.5665228759931	51.8918584833399
sp|O43852|CALU_HUMAN	TFDQ[Dea]LTPEESKER	TFDQLTPEESKER	3	527.586120605469	874.4265137	1	119397.579012397	17.2415750164701	465.289471422222
sp|O43852|CALU_HUMAN	TFDQ[Dea]LTPEESKER	TFDQLTPEESKER	3	527.586120605469	975.4741821	1	31699.9684287598	12.4716357049356	160.837389736415
sp|O43852|CALU_HUMAN	TFDQ[Dea]LTPEESKER	TFDQLTPEESKER	3	527.586120605469	1088.558228	1	15407.9205180467	7.95831822213613	117.644805529074
sp|O43852|CALU_HUMAN	TFDQLTPEESKER	TFDQLTPEESKER	3	527.258117675781	605.2929688	1	4417.2992132329	17.1753019244083	25.1786085225479
sp|O43852|CALU_HUMAN	TFDQLTPEESKER	TFDQLTPEESKER	3	527.258117675781	777.3737183	1	15625.5224203136	18.0893967134262	53.2605588164052
sp|O43852|CALU_HUMAN	TFDQLTPEESKER	TFDQLTPEESKER	3	527.258117675781	803.3933716	1	0	12.0614807752303	1
sp|O43852|CALU_HUMAN	TFDQLTPEESKER	TFDQLTPEESKER	3	527.258117675781	874.4265137	1	119397.579012397	15.0408381545607	533.369433502441
sp|O43852|CALU_HUMAN	TFDQLTPEESKER	TFDQLTPEESKER	3	527.258117675781	975.4741821	1	31699.9684287598	10.5074370171464	190.903388642923
sp|O43852|CALU_HUMAN	TFDQLTPEESKER	TFDQLTPEESKER	3	527.258117675781	1331.643799	1	0	0.0499810909090909	1
sp|O43852|CALU_HUMAN	VHNDAQS[Pho]FDYDHDAFLGAEEAK	VHNDAQSFDYDHDAFLGAEEAK	3	853.686828613281	466.2044678	1	0	9.473943094325	1
sp|O43852|CALU_HUMAN	VHNDAQS[Pho]FDYDHDAFLGAEEAK	VHNDAQSFDYDHDAFLGAEEAK	3	853.686828613281	476.2351074	1	0	10.0234971668578	1
sp|O43852|CALU_HUMAN	VHNDAQS[Pho]FDYDHDAFLGAEEAK	VHNDAQSFDYDHDAFLGAEEAK	3	853.686828613281	604.2937012	1	1477.07547303288	11.0510234329398	18.7493821592968
sp|O43852|CALU_HUMAN	VHNDAQS[Pho]FDYDHDAFLGAEEAK	VHNDAQSFDYDHDAFLGAEEAK	3	853.686828613281	717.3777466	1	2315.09138044289	14.1250534256113	10.054237041029
sp|O43852|CALU_HUMAN	VHNDAQS[Pho]FDYDHDAFLGAEEAK	VHNDAQSFDYDHDAFLGAEEAK	3	853.686828613281	935.4832764	1	2245.76465687687	7.91284801836609	26.2570891225479
sp|O43852|CALU_HUMAN	VHNDAQS[Pho]FDYDHDAFLGAEEAK	VHNDAQSFDYDHDAFLGAEEAK	3	853.686828613281	1302.596069	1	2498.34699211881	7.75962858944426	26.2206504543016
sp|O43852|CALU_HUMAN	WIYEDVER	WIYEDVER	2	555.266723632813	403.22995	1	41663.2916593501	29.3038393917619	59.328559125535
sp|O43852|CALU_HUMAN	WIYEDVER	WIYEDVER	2	555.266723632813	463.2339783	1	0	23.7757810781444	1
sp|O43852|CALU_HUMAN	WIYEDVER	WIYEDVER	2	555.266723632813	518.256897	1	25294.5185109942	28.1422570402963	59.9203275280671
sp|O43852|CALU_HUMAN	WIYEDVER	WIYEDVER	2	555.266723632813	647.2994995	1	38536.9912307941	32.2748551196856	68.3394726224102
sp|O43852|CALU_HUMAN	WIYEDVER	WIYEDVER	2	555.266723632813	810.362854	1	223520.365987493	44.7236651544902	295.729431631194
sp|O43852|CALU_HUMAN	WIYEDVER	WIYEDVER	2	555.266723632813	923.4468994	1	42208.6205912312	38.0667949137646	62.1453887502149
sp|O60220|TIM8A_HUMAN	[1Ac]-MDSSSSSSAAGLGAVDPQLQHFIEVETQK	MDSSSSSSAAGLGAVDPQLQHFIEVETQK	3	1021.15216064453	376.2190552	1	1046.76900992548	2.45685870394725	55.6042722224205
sp|O60220|TIM8A_HUMAN	[1Ac]-MDSSSSSSAAGLGAVDPQLQHFIEVETQK	MDSSSSSSAAGLGAVDPQLQHFIEVETQK	3	1021.15216064453	604.315979	3	1340.22671665088	5.19898004554111	18.2135570791344
sp|O60220|TIM8A_HUMAN	[1Ac]-MDSSSSSSAAGLGAVDPQLQHFIEVETQK	MDSSSSSSAAGLGAVDPQLQHFIEVETQK	3	1021.15216064453	993.5251465	1	942.201575235444	5.87257624825108	23.9008265924804
sp|O60220|TIM8A_HUMAN	[1Ac]-MDSSSSSSAAGLGAVDPQLQHFIEVETQK	MDSSSSSSAAGLGAVDPQLQHFIEVETQK	3	1021.15216064453	1055.052368	2	0	0.954856803445552	1
sp|O60220|TIM8A_HUMAN	[1Ac]-MDSSSSSSAAGLGAVDPQLQHFIEVETQK	MDSSSSSSAAGLGAVDPQLQHFIEVETQK	3	1021.15216064453	1371.726685	1	328.623602548483	2.86082073958725	12.1790170385472
sp|O60220|TIM8A_HUMAN	[1Ac]-MDSSSSSSAAGLGAVDPQLQHFIEVETQK	MDSSSSSSAAGLGAVDPQLQHFIEVETQK	3	1021.15216064453	1596.838013	1	1592.61255014484	0.0964044777916495	1089.07273468012
sp|O60220|TIM8A_HUMAN	AEAC[CAM]FVNC[CAM]VER	AEACFVNCVER	2	677.797546386719	272.1240845	1	3099.02416276718	15.6397382582523	16.5950428075966
sp|O60220|TIM8A_HUMAN	AEAC[CAM]FVNC[CAM]VER	AEACFVNCVER	2	677.797546386719	776.3719482	1	9522.29967398564	14.7048830716246	44.1300081704997
sp|O60220|TIM8A_HUMAN	AEAC[CAM]FVNC[CAM]VER	AEACFVNCVER	2	677.797546386719	792.3344727	1	144.628334817789	9.61357554595508	6.44939833373975
sp|O60220|TIM8A_HUMAN	AEAC[CAM]FVNC[CAM]VER	AEACFVNCVER	2	677.797546386719	923.4403687	1	9521.34399165757	11.8837463474838	60.857938402645
sp|O60220|TIM8A_HUMAN	AEAC[CAM]FVNC[CAM]VER	AEACFVNCVER	2	677.797546386719	1083.471069	1	4408.95759585205	11.0758108501471	31.7043345134323
sp|O60220|TIM8A_HUMAN	AEAC[CAM]FVNC[CAM]VER	AEACFVNCVER	2	677.797546386719	1154.508179	1	4722.83865118163	10.3418919763608	31.5858677479927
sp|O60220|TIM8A_HUMAN	FIDTSQFILNR	FIDTSQFILNR	2	677.361694335938	790.4569702	1	3380.83030635485	18.5028835380095	18.4351740647835
sp|O60220|TIM8A_HUMAN	FIDTSQFILNR	FIDTSQFILNR	2	677.361694335938	839.3933716	1	1824.24744534509	23.3981425846527	10.0588870639432
sp|O60220|TIM8A_HUMAN	FIDTSQFILNR	FIDTSQFILNR	2	677.361694335938	877.4890137	1	7631.07522453858	15.9750519450394	42.2046390510235
sp|O60220|TIM8A_HUMAN	FIDTSQFILNR	FIDTSQFILNR	2	677.361694335938	978.5366821	1	5431.83834735676	23.844203145796	20.6651543496273
sp|O60220|TIM8A_HUMAN	FIDTSQFILNR	FIDTSQFILNR	2	677.361694335938	1093.563599	1	22269.5917392528	20.0659637921291	96.6412956882251
sp|O60220|TIM8A_HUMAN	FIDTSQFILNR	FIDTSQFILNR	2	677.361694335938	1206.647705	1	1331.48328975769	8.00280081969957	15.9121177497713
sp|O60220|TIM8A_HUMAN	FQQLVHQMTELC[CAM]WEK	FQQLVHQMTELCWEK	3	659.650085449219	622.2653809	1	3325.21566135754	19.7149358429738	14.7177261015457
sp|O60220|TIM8A_HUMAN	FQQLVHQMTELC[CAM]WEK	FQQLVHQMTELCWEK	3	659.650085449219	965.4396973	1	2418.62879708898	19.8787153519707	13.7088224180738
sp|O60220|TIM8A_HUMAN	FQQLVHQMTELC[CAM]WEK	FQQLVHQMTELCWEK	3	659.650085449219	1012.503296	1	292.34839063921	20.8067890145709	4.6672967148741
sp|O60220|TIM8A_HUMAN	FQQLVHQMTELC[CAM]WEK	FQQLVHQMTELCWEK	3	659.650085449219	1096.480225	1	128.492125809378	14.4535933432629	4.34526085287933
sp|O60220|TIM8A_HUMAN	FQQLVHQMTELC[CAM]WEK	FQQLVHQMTELCWEK	3	659.650085449219	1224.538696	1	2313.62858700339	8.80408269848698	17.2660829466216
sp|O60220|TIM8A_HUMAN	FQQLVHQMTELC[CAM]WEK	FQQLVHQMTELCWEK	3	659.650085449219	1361.597656	1	1320.48505358572	4.07051229086464	31.9611974126953
sp|O60220|TIM8A_HUMAN	SKPVFSESLSD	SKPVFSESLSD	2	598.295715332031	637.2675171	1	553.731057061792	17.6989976891692	5.55472331730117
sp|O60220|TIM8A_HUMAN	SKPVFSESLSD	SKPVFSESLSD	2	598.295715332031	775.3984985	1	756.763083681013	27.245936654897	5.17849100169863
sp|O60220|TIM8A_HUMAN	SKPVFSESLSD	SKPVFSESLSD	2	598.295715332031	862.430481	1	606.910515086285	21.1871912436496	7.27740055239306
sp|O60220|TIM8A_HUMAN	SKPVFSESLSD	SKPVFSESLSD	2	598.295715332031	975.5145874	1	422.37124019456	19.1801407818973	5.21834152306952
sp|O60220|TIM8A_HUMAN	SKPVFSESLSD	SKPVFSESLSD	2	598.295715332031	980.4570923	1	1391.81674508173	13.5271706986635	14.0231084970975
sp|O60220|TIM8A_HUMAN	SKPVFSESLSD	SKPVFSESLSD	2	598.295715332031	1062.546631	1	0	13.9989467291009	1
sp|O60232|SSA27_HUMAN	KIYC[CAM]VAC[CAM]Q[Dea]ELDSDVDKDNPALN[Dea]AQAALSQAR	KIYCVACQELDSDVDKDNPALNAQAALSQAR	4	867.161987304688	716.4049683	1	6261.29159473349	12.032558184907	38.256455644113
sp|O60232|SSA27_HUMAN	KIYC[CAM]VAC[CAM]Q[Dea]ELDSDVDKDNPALN[Dea]AQAALSQAR	KIYCVACQELDSDVDKDNPALNAQAALSQAR	4	867.161987304688	915.5006714	1	1343.1739644286	10.178919260975	12.684736499876
sp|O60232|SSA27_HUMAN	KIYC[CAM]VAC[CAM]Q[Dea]ELDSDVDKDNPALN[Dea]AQAALSQAR	KIYCVACQELDSDVDKDNPALNAQAALSQAR	4	867.161987304688	999.4979858	2	0	12.4485010916862	1
sp|O60232|SSA27_HUMAN	KIYC[CAM]VAC[CAM]Q[Dea]ELDSDVDKDNPALN[Dea]AQAALSQAR	KIYCVACQELDSDVDKDNPALNAQAALSQAR	4	867.161987304688	1030.527588	1	373.423430599307	13.6723971617369	8.52101641435256
sp|O60232|SSA27_HUMAN	KIYC[CAM]VAC[CAM]Q[Dea]ELDSDVDKDNPALN[Dea]AQAALSQAR	KIYCVACQELDSDVDKDNPALNAQAALSQAR	4	867.161987304688	1143.611694	1	103.503429662709	9.714128586162	3.46653017104924
sp|O60232|SSA27_HUMAN	KIYC[CAM]VAC[CAM]Q[Dea]ELDSDVDKDNPALN[Dea]AQAALSQAR	KIYCVACQELDSDVDKDNPALNAQAALSQAR	4	867.161987304688	1266.585693	1	260.666580406782	8.64204438993574	7.99846572194788
sp|O60232|SSA27_HUMAN	KIYC[CAM]VAC[CAM]QELDSDVDKDN[Dea]PALNAQAALSQAR	KIYCVACQELDSDVDKDNPALNAQAALSQAR	4	866.915954589844	895.4164429	1	584.906407644228	12.6332315528023	10.2068364414199
sp|O60232|SSA27_HUMAN	KIYC[CAM]VAC[CAM]QELDSDVDKDN[Dea]PALNAQAALSQAR	KIYCVACQELDSDVDKDNPALNAQAALSQAR	4	866.915954589844	1029.543579	1	2231.04166079749	10.9188565567238	22.059187190939
sp|O60232|SSA27_HUMAN	KIYC[CAM]VAC[CAM]QELDSDVDKDN[Dea]PALNAQAALSQAR	KIYCVACQELDSDVDKDNPALNAQAALSQAR	4	866.915954589844	1077.969604	2	1922.85741361679	2.69917666537742	42.9847028865256
sp|O60232|SSA27_HUMAN	KIYC[CAM]VAC[CAM]QELDSDVDKDN[Dea]PALNAQAALSQAR	KIYCVACQELDSDVDKDNPALNAQAALSQAR	4	866.915954589844	1142.627686	1	1233.70556085771	7.21301497904816	18.1212858218327
sp|O60232|SSA27_HUMAN	KIYC[CAM]VAC[CAM]QELDSDVDKDN[Dea]PALNAQAALSQAR	KIYCVACQELDSDVDKDNPALNAQAALSQAR	4	866.915954589844	1152.517578	1	1858.23641984867	12.8244683871384	11.7545261286041
sp|O60232|SSA27_HUMAN	KIYC[CAM]VAC[CAM]QELDSDVDKDN[Dea]PALNAQAALSQAR	KIYCVACQELDSDVDKDNPALNAQAALSQAR	4	866.915954589844	1275.578003	2	0	9.02760910263602	1
sp|O60232|SSA27_HUMAN	KIYC[CAM]VAC[CAM]QELDSDVDKDNPALNAQAALSQAR	KIYCVACQELDSDVDKDNPALNAQAALSQAR	4	866.669982910156	645.3678589	1	4736.9852360751	8.58702077311282	31.896705075403
sp|O60232|SSA27_HUMAN	KIYC[CAM]VAC[CAM]QELDSDVDKDNPALNAQAALSQAR	KIYCVACQELDSDVDKDNPALNAQAALSQAR	4	866.669982910156	716.4049683	1	6261.29159473349	11.998292979484	38.3657099616766
sp|O60232|SSA27_HUMAN	KIYC[CAM]VAC[CAM]QELDSDVDKDNPALNAQAALSQAR	KIYCVACQELDSDVDKDNPALNAQAALSQAR	4	866.669982910156	844.463562	1	2061.88162911378	14.135362719329	14.5059667544358
sp|O60232|SSA27_HUMAN	KIYC[CAM]VAC[CAM]QELDSDVDKDNPALNAQAALSQAR	KIYCVACQELDSDVDKDNPALNAQAALSQAR	4	866.669982910156	915.5006714	1	1343.1739644286	10.0762393196773	12.8139978202815
sp|O60232|SSA27_HUMAN	KIYC[CAM]VAC[CAM]QELDSDVDKDNPALNAQAALSQAR	KIYCVACQELDSDVDKDNPALNAQAALSQAR	4	866.669982910156	1020.476746	3	362.813434433553	11.8845622250261	5.78433491002926
sp|O60232|SSA27_HUMAN	KIYC[CAM]VAC[CAM]QELDSDVDKDNPALNAQAALSQAR	KIYCVACQELDSDVDKDNPALNAQAALSQAR	4	866.669982910156	1029.543579	1	2231.04166079749	11.0744561556719	21.7492486592602
sp|O60232|SSA27_HUMAN	LMGDYLLR	LMGDYLLR	2	490.765319824219	245.1318207	1	1811.48551728462	36.905009330983	5.70539611375495
sp|O60232|SSA27_HUMAN	LMGDYLLR	LMGDYLLR	2	490.765319824219	417.1802368	1	2871.47128205284	19.7968839219385	11.1240793145906
sp|O60232|SSA27_HUMAN	LMGDYLLR	LMGDYLLR	2	490.765319824219	564.3504028	1	9198.81307549626	19.8653250337085	27.7833034126745
sp|O60232|SSA27_HUMAN	LMGDYLLR	LMGDYLLR	2	490.765319824219	679.3773804	1	3465.49185545175	21.1603549689688	10.7811463901385
sp|O60232|SSA27_HUMAN	LMGDYLLR	LMGDYLLR	2	490.765319824219	736.3988037	1	50740.2803118513	31.377579481511	96.9128569182894
sp|O60232|SSA27_HUMAN	LMGDYLLR	LMGDYLLR	2	490.765319824219	867.43927	1	13416.0188669922	25.4370224444305	31.7825222907512
sp|O60232|SSA27_HUMAN	MLGETC[CAM]ADC[CAM]GTILLQDK	MLGETCADCGTILLQDK	3	642.298645019531	616.3664551	1	424.551743937985	17.2703485003583	6.2393145896216
sp|O60232|SSA27_HUMAN	MLGETC[CAM]ADC[CAM]GTILLQDK	MLGETCADCGTILLQDK	3	642.298645019531	729.4505005	1	4485.43004289548	14.0397920070593	35.9943169670436
sp|O60232|SSA27_HUMAN	MLGETC[CAM]ADC[CAM]GTILLQDK	MLGETCADCGTILLQDK	3	642.298645019531	830.4981689	1	473.159828115204	22.1064854617548	5.69579793468492
sp|O60232|SSA27_HUMAN	MLGETC[CAM]ADC[CAM]GTILLQDK	MLGETCADCGTILLQDK	3	642.298645019531	878.3382568	1	0	10.4985042827482	1
sp|O60232|SSA27_HUMAN	MLGETC[CAM]ADC[CAM]GTILLQDK	MLGETCADCGTILLQDK	3	642.298645019531	887.5196533	1	1047.33994364233	21.3273256332162	7.50256593923705
sp|O60232|SSA27_HUMAN	MLGETC[CAM]ADC[CAM]GTILLQDK	MLGETCADCGTILLQDK	3	642.298645019531	1047.550293	1	0	15.5217451843006	1
sp|O60506|HNRPQ_HUMAN	[AAR]-TGY[Dhy]TLDVTTGQR	TGYTLDVTTGQR	2	661.340942382813	360.1990051	1	8577.97247765438	12.0023508310644	63.42179473697
sp|O60506|HNRPQ_HUMAN	[AAR]-TGY[Dhy]TLDVTTGQR	TGYTLDVTTGQR	2	661.340942382813	461.2466736	1	11296.3698649272	15.5638428841787	52.6068216908745
sp|O60506|HNRPQ_HUMAN	[AAR]-TGY[Dhy]TLDVTTGQR	TGYTLDVTTGQR	2	661.340942382813	562.2943726	1	35734.1110770728	33.6925879097924	89.2750505830529
sp|O60506|HNRPQ_HUMAN	[AAR]-TGY[Dhy]TLDVTTGQR	TGYTLDVTTGQR	2	661.340942382813	776.3897095	1	71670.5514251555	20.4213730609529	267.148711369536
sp|O60506|HNRPQ_HUMAN	[AAR]-TGY[Dhy]TLDVTTGQR	TGYTLDVTTGQR	2	661.340942382813	889.4737549	1	36151.749206255	18.7263405965299	170.403041037058
sp|O60506|HNRPQ_HUMAN	[AAR]-TGY[Dhy]TLDVTTGQR	TGYTLDVTTGQR	2	661.340942382813	990.5214233	1	41286.9332752973	14.5833232993771	250.720756119972
sp|O60506|HNRPQ_HUMAN	DLFEDELVPLFEK	DLFEDELVPLFEK	2	797.405944824219	845.5131226	1	4766.16321135597	3.00953894202365	112.689294133532
sp|O60506|HNRPQ_HUMAN	DLFEDELVPLFEK	DLFEDELVPLFEK	2	797.405944824219	862.3828735	1	2071.89988055499	6.68180537976754	31.6063501159004
sp|O60506|HNRPQ_HUMAN	DLFEDELVPLFEK	DLFEDELVPLFEK	2	797.405944824219	961.4512939	1	1111.08407511181	6.76940225607914	18.8600643518362
sp|O60506|HNRPQ_HUMAN	DLFEDELVPLFEK	DLFEDELVPLFEK	2	797.405944824219	974.5557251	1	3046.26357957871	10.475739191885	20.0268124732701
sp|O60506|HNRPQ_HUMAN	DLFEDELVPLFEK	DLFEDELVPLFEK	2	797.405944824219	1089.582642	1	7253.51689479484	8.34428147059142	50.2119940759691
sp|O60506|HNRPQ_HUMAN	DLFEDELVPLFEK	DLFEDELVPLFEK	2	797.405944824219	1218.625244	1	5757.94642716342	8.00026946281596	46.2344066909423
sp|O60506|HNRPQ_HUMAN	LMMDPLTGLNR	LMMDPLTGLNR	2	630.825561523438	376.1723022	1	0	22.6727903774838	1
sp|O60506|HNRPQ_HUMAN	LMMDPLTGLNR	LMMDPLTGLNR	2	630.825561523438	491.1992493	1	5520.62385011612	14.4135816866402	23.8918723198802
sp|O60506|HNRPQ_HUMAN	LMMDPLTGLNR	LMMDPLTGLNR	2	630.825561523438	560.3150635	1	18199.0670761675	19.6442665525312	44.5394468727871
sp|O60506|HNRPQ_HUMAN	LMMDPLTGLNR	LMMDPLTGLNR	2	630.825561523438	770.4519043	1	84253.8735218337	22.3920265544527	224.064828917078
sp|O60506|HNRPQ_HUMAN	LMMDPLTGLNR	LMMDPLTGLNR	2	630.825561523438	885.4788818	1	20919.711156757	25.6821826844275	42.4923418585995
sp|O60506|HNRPQ_HUMAN	LMMDPLTGLNR	LMMDPLTGLNR	2	630.825561523438	1016.519348	1	32227.045718586	24.0516247129708	81.3799624044993
sp|O60506|HNRPQ_HUMAN	NLANTVTEEILEK	NLANTVTEEILEK	2	737.393371582031	760.4086914	1	2200.54424559701	20.3698263944485	11.9749973012892
sp|O60506|HNRPQ_HUMAN	NLANTVTEEILEK	NLANTVTEEILEK	2	737.393371582031	861.4563599	1	19044.1082756342	19.3293202812945	65.4931782982181
sp|O60506|HNRPQ_HUMAN	NLANTVTEEILEK	NLANTVTEEILEK	2	737.393371582031	960.5247803	1	8908.07252366004	34.0907196890401	21.93087831703
sp|O60506|HNRPQ_HUMAN	NLANTVTEEILEK	NLANTVTEEILEK	2	737.393371582031	1061.57251	1	6444.62979452107	15.9732311091007	33.4113855570739
sp|O60506|HNRPQ_HUMAN	NLANTVTEEILEK	NLANTVTEEILEK	2	737.393371582031	1175.615356	1	16395.9213783247	17.48785520998	61.1895723338975
sp|O60506|HNRPQ_HUMAN	NLANTVTEEILEK	NLANTVTEEILEK	2	737.393371582031	1246.652466	1	18400.1050869711	14.030431009164	87.2131518804389
sp|O60506|HNRPQ_HUMAN	SAFLC[CAM]GVMK	SAFLCGVMK	2	506.751342773438	419.2288818	1	5358.27985528137	27.7089808326973	15.0756310162184
sp|O60506|HNRPQ_HUMAN	SAFLC[CAM]GVMK	SAFLCGVMK	2	506.751342773438	579.2595215	1	0	26.3490245747927	1
sp|O60506|HNRPQ_HUMAN	SAFLC[CAM]GVMK	SAFLCGVMK	2	506.751342773438	594.2738037	1	56851.1247128776	27.3030831173696	129.007217534756
sp|O60506|HNRPQ_HUMAN	SAFLC[CAM]GVMK	SAFLCGVMK	2	506.751342773438	707.3578491	1	48124.0618223801	35.7049814494449	106.619954724461
sp|O60506|HNRPQ_HUMAN	SAFLC[CAM]GVMK	SAFLCGVMK	2	506.751342773438	854.4262695	1	51194.2774131965	32.5800731943315	103.419375231599
sp|O60506|HNRPQ_HUMAN	SAFLC[CAM]GVMK	SAFLCGVMK	2	506.751342773438	925.4633789	1	2663.31349632287	16.8290246689465	20.1406050815628
sp|O60506|HNRPQ_HUMAN	VAEKLDEIYVAGLVAHSDLDER	VAEKLDEIYVAGLVAHSDLDER	4	611.318237304688	785.4039307	1	18086.5040693037	30.0157467276761	40.4458705156457
sp|O60506|HNRPQ_HUMAN	VAEKLDEIYVAGLVAHSDLDER	VAEKLDEIYVAGLVAHSDLDER	4	611.318237304688	871.3904419	1	16806.3210226435	20.3058497189632	49.9493152319496
sp|O60506|HNRPQ_HUMAN	VAEKLDEIYVAGLVAHSDLDER	VAEKLDEIYVAGLVAHSDLDER	4	611.318237304688	898.4830933	2	16568.6961345245	24.5141431476416	67.5376987098595
sp|O60506|HNRPQ_HUMAN	VAEKLDEIYVAGLVAHSDLDER	VAEKLDEIYVAGLVAHSDLDER	4	611.318237304688	942.4275513	1	16936.8961938147	18.7518428879435	59.248821352712
sp|O60506|HNRPQ_HUMAN	VAEKLDEIYVAGLVAHSDLDER	VAEKLDEIYVAGLVAHSDLDER	4	611.318237304688	1061.551392	1	15180.483289337	17.8194158832075	53.0467749153645
sp|O60506|HNRPQ_HUMAN	VAEKLDEIYVAGLVAHSDLDER	VAEKLDEIYVAGLVAHSDLDER	4	611.318237304688	1282.63855	1	1747.7385284149	10.6999900913311	15.6401984725275
sp|O60664|PLIN3_HUMAN	DTVATQLSEAVDATR	DTVATQLSEAVDATR	2	788.894287109375	816.40979	1	280.714803501787	17.9237568885362	4.37463289228852
sp|O60664|PLIN3_HUMAN	DTVATQLSEAVDATR	DTVATQLSEAVDATR	2	788.894287109375	848.4108276	1	8363.1369324372	20.9624873514251	26.3857717588816
sp|O60664|PLIN3_HUMAN	DTVATQLSEAVDATR	DTVATQLSEAVDATR	2	788.894287109375	961.494873	1	5589.517985696	15.633280162369	24.8589185189021
sp|O60664|PLIN3_HUMAN	DTVATQLSEAVDATR	DTVATQLSEAVDATR	2	788.894287109375	1089.553467	1	2516.50429488274	15.702837667656	13.1105101071159
sp|O60664|PLIN3_HUMAN	DTVATQLSEAVDATR	DTVATQLSEAVDATR	2	788.894287109375	1190.601196	1	4770.14338164011	14.767574731576	16.4006490581876
sp|O60664|PLIN3_HUMAN	DTVATQLSEAVDATR	DTVATQLSEAVDATR	2	788.894287109375	1261.638306	1	2485.48768397165	10.8652150698459	18.5065960850019
sp|O60664|PLIN3_HUMAN	IATSLDGFDVASVQQQR	IATSLDGFDVASVQQQR	3	612.314636230469	745.3951416	1	18169.1013563325	34.6533980157927	31.6296468414553
sp|O60664|PLIN3_HUMAN	IATSLDGFDVASVQQQR	IATSLDGFDVASVQQQR	3	612.314636230469	805.4090576	1	658.765910182368	32.7080646960044	5.28529096461621
sp|O60664|PLIN3_HUMAN	IATSLDGFDVASVQQQR	IATSLDGFDVASVQQQR	3	612.314636230469	816.432251	1	7792.51606416119	39.3034063880667	20.9740049710921
sp|O60664|PLIN3_HUMAN	IATSLDGFDVASVQQQR	IATSLDGFDVASVQQQR	3	612.314636230469	915.5006714	1	980.717075278508	22.6759871731215	4.97858757466162
sp|O60664|PLIN3_HUMAN	IATSLDGFDVASVQQQR	IATSLDGFDVASVQQQR	3	612.314636230469	920.4359741	1	5692.67631997657	19.488991733992	17.8570251907399
sp|O60664|PLIN3_HUMAN	IATSLDGFDVASVQQQR	IATSLDGFDVASVQQQR	3	612.314636230469	1030.527588	1	1512.69658575211	18.2762473814386	12.6195882164475
sp|O60664|PLIN3_HUMAN	LEPQIASASEYAHR	LEPQIASASEYAHR	3	524.598571777344	546.2783203	1	11376.6977232733	25.2111578478267	28.8487420861331
sp|O60664|PLIN3_HUMAN	LEPQIASASEYAHR	LEPQIASASEYAHR	3	524.598571777344	762.3529053	1	5240.88566002505	16.4685451407464	17.4685110116614
sp|O60664|PLIN3_HUMAN	LEPQIASASEYAHR	LEPQIASASEYAHR	3	524.598571777344	920.4220581	1	5607.07171412885	16.8041784086274	21.6424253818562
sp|O60664|PLIN3_HUMAN	LEPQIASASEYAHR	LEPQIASASEYAHR	3	524.598571777344	991.4591675	1	8783.32419083536	12.2281400177337	50.7060268251371
sp|O60664|PLIN3_HUMAN	LEPQIASASEYAHR	LEPQIASASEYAHR	3	524.598571777344	1104.543213	1	4017.15800516255	10.6554430583915	33.9304965432584
sp|O60664|PLIN3_HUMAN	LEPQIASASEYAHR	LEPQIASASEYAHR	3	524.598571777344	1329.654541	1	0	0.0499810909090909	1
sp|O60664|PLIN3_HUMAN	LGQMVLSGVDTVLGK	LGQMVLSGVDTVLGK	2	758.923828125	788.4512329	1	6235.8764051879	15.7032141861147	29.7154011880781
sp|O60664|PLIN3_HUMAN	LGQMVLSGVDTVLGK	LGQMVLSGVDTVLGK	2	758.923828125	875.4832764	1	11389.1405230042	15.8850321117518	34.7175849725229
sp|O60664|PLIN3_HUMAN	LGQMVLSGVDTVLGK	LGQMVLSGVDTVLGK	2	758.923828125	988.5673218	1	11838.6996055242	14.6766338278476	53.9256279189027
sp|O60664|PLIN3_HUMAN	LGQMVLSGVDTVLGK	LGQMVLSGVDTVLGK	2	758.923828125	1000.513184	1	1006.83258627022	16.5344958415775	7.05619773053831
sp|O60664|PLIN3_HUMAN	LGQMVLSGVDTVLGK	LGQMVLSGVDTVLGK	2	758.923828125	1087.635742	1	6518.79602475246	10.5518568806631	42.676314588059
sp|O60664|PLIN3_HUMAN	LGQMVLSGVDTVLGK	LGQMVLSGVDTVLGK	2	758.923828125	1218.67627	1	1761.23023638168	10.7975101960789	15.7222048635778
sp|O60664|PLIN3_HUMAN	SVVTGGVQSVMGSR	SVVTGGVQSVMGSR	2	682.353576660156	764.3719482	1	12528.7424296704	16.07967964363	70.8698238149963
sp|O60664|PLIN3_HUMAN	SVVTGGVQSVMGSR	SVVTGGVQSVMGSR	2	682.353576660156	863.4403687	1	0	21.7315619630523	1
sp|O60664|PLIN3_HUMAN	SVVTGGVQSVMGSR	SVVTGGVQSVMGSR	2	682.353576660156	920.461853	1	5801.77780191869	21.0221015221688	20.4568426977046
sp|O60664|PLIN3_HUMAN	SVVTGGVQSVMGSR	SVVTGGVQSVMGSR	2	682.353576660156	977.4832764	1	15972.9405722018	19.1303147561492	52.4965630421408
sp|O60664|PLIN3_HUMAN	SVVTGGVQSVMGSR	SVVTGGVQSVMGSR	2	682.353576660156	1078.531006	1	16143.7149153889	16.0814699281202	84.0711355331029
sp|O60664|PLIN3_HUMAN	SVVTGGVQSVMGSR	SVVTGGVQSVMGSR	2	682.353576660156	1177.599365	1	3851.91090002282	12.0481407220827	33.9634665789066
sp|O60664|PLIN3_HUMAN	TLTAAAVSGAQPILSK	TLTAAAVSGAQPILSK	2	764.440673828125	813.4828491	1	6972.34060322371	11.7771020851751	30.9492960292693
sp|O60664|PLIN3_HUMAN	TLTAAAVSGAQPILSK	TLTAAAVSGAQPILSK	2	764.440673828125	900.5148926	1	7890.69569918387	8.6342083769152	70.6021569686962
sp|O60664|PLIN3_HUMAN	TLTAAAVSGAQPILSK	TLTAAAVSGAQPILSK	2	764.440673828125	999.583313	1	5716.44476447695	6.05536028169206	88.5218961096479
sp|O60664|PLIN3_HUMAN	TLTAAAVSGAQPILSK	TLTAAAVSGAQPILSK	2	764.440673828125	1070.620483	1	4134.89703387463	6.60475944852318	44.6876461730064
sp|O60664|PLIN3_HUMAN	TLTAAAVSGAQPILSK	TLTAAAVSGAQPILSK	2	764.440673828125	1141.657593	1	1467.80238989155	8.42002106908677	17.684695740521
sp|O60664|PLIN3_HUMAN	TLTAAAVSGAQPILSK	TLTAAAVSGAQPILSK	2	764.440673828125	1313.74231	1	787.494855840512	2.70028583839582	29.3566637227654
sp|O60763|USO1_HUMAN	GVMGGQSAGPQHTEAETIQK	GVMGGQSAGPQHTEAETIQK	3	675.993469238281	288.1376343	1	594.877832311298	0.113087948573013	541.838983803547
sp|O60763|USO1_HUMAN	GVMGGQSAGPQHTEAETIQK	GVMGGQSAGPQHTEAETIQK	3	675.993469238281	388.2554321	1	945.517754149722	0.0499810909090909	1831.6609650855
sp|O60763|USO1_HUMAN	GVMGGQSAGPQHTEAETIQK	GVMGGQSAGPQHTEAETIQK	3	675.993469238281	489.3031311	1	1930.99650235687	0.114288621639922	1242.223451158
sp|O60763|USO1_HUMAN	GVMGGQSAGPQHTEAETIQK	GVMGGQSAGPQHTEAETIQK	3	675.993469238281	841.4106445	2	1802.46944855422	3.81983211890109	42.1612629989696
sp|O60763|USO1_HUMAN	GVMGGQSAGPQHTEAETIQK	GVMGGQSAGPQHTEAETIQK	3	675.993469238281	919.4730835	1	1241.49754526586	2.60181801213496	43.6489542901227
sp|O60763|USO1_HUMAN	GVMGGQSAGPQHTEAETIQK	GVMGGQSAGPQHTEAETIQK	3	675.993469238281	1338.664795	1	1019.15935161592	0.11715462028856	648.748634564956
sp|O60763|USO1_HUMAN	IVAFENAFER	IVAFENAFER	2	598.308959960938	226.1186218	2	0	48.2468417464776	1
sp|O60763|USO1_HUMAN	IVAFENAFER	IVAFENAFER	2	598.308959960938	284.1968689	1	4248.6434180799	23.1003833607068	19.4490364838332
sp|O60763|USO1_HUMAN	IVAFENAFER	IVAFENAFER	2	598.308959960938	451.22995	1	3716.05144276263	21.4279698317697	15.0175620707813
sp|O60763|USO1_HUMAN	IVAFENAFER	IVAFENAFER	2	598.308959960938	765.3526001	1	5879.94330464931	31.2857855386475	13.4575712764282
sp|O60763|USO1_HUMAN	IVAFENAFER	IVAFENAFER	2	598.308959960938	912.4210205	1	10240.9829841079	26.2145883205244	32.2765455522163
sp|O60763|USO1_HUMAN	IVAFENAFER	IVAFENAFER	2	598.308959960938	983.4581299	1	35252.9039282512	21.8004071908627	117.751331805908
sp|O60763|USO1_HUMAN	KTLEQHDNIVTHYKN[Dea]MIR	KTLEQHDNIVTHYKNMIR	3	747.719665527344	175.1189575	1	556.282550160232	10.2384685603581	7.91487497365937
sp|O60763|USO1_HUMAN	KTLEQHDNIVTHYKN[Dea]MIR	KTLEQHDNIVTHYKNMIR	3	747.719665527344	472.2765808	1	133.943297508017	3.16399154432643	6.24508008505505
sp|O60763|USO1_HUMAN	KTLEQHDNIVTHYKN[Dea]MIR	KTLEQHDNIVTHYKNMIR	3	747.719665527344	534.2704468	1	107.616872837979	2.69030814850185	5.6189247698431
sp|O60763|USO1_HUMAN	KTLEQHDNIVTHYKN[Dea]MIR	KTLEQHDNIVTHYKNMIR	3	747.719665527344	825.4287109	1	118.266898205448	5.42060733821867	4.78676008394048
sp|O60763|USO1_HUMAN	KTLEQHDNIVTHYKN[Dea]MIR	KTLEQHDNIVTHYKNMIR	3	747.719665527344	852.4210205	1	25.4969747591071	3.65244177964461	3.77340676455009
sp|O60763|USO1_HUMAN	SQ[Dea]LNSQSVEITK	SQLNSQSVEITK	2	667.843566894531	361.2445374	1	771.167785999756	2.3743705242941	29.1263620422242
sp|O60763|USO1_HUMAN	SQ[Dea]LNSQSVEITK	SQLNSQSVEITK	2	667.843566894531	444.2088928	1	650.595982682432	9.62564153565567	9.06311418234083
sp|O60763|USO1_HUMAN	SQ[Dea]LNSQSVEITK	SQLNSQSVEITK	2	667.843566894531	490.2871399	1	978.657603426581	3.73549674088276	20.579044070793
sp|O60763|USO1_HUMAN	SQ[Dea]LNSQSVEITK	SQLNSQSVEITK	2	667.843566894531	676.3875732	1	1099.5443500461	3.93204841825541	23.4927101788559
sp|O60763|USO1_HUMAN	SQ[Dea]LNSQSVEITK	SQLNSQSVEITK	2	667.843566894531	891.4782104	1	2116.12247583055	4.65083674898963	34.1813274073957
sp|O60763|USO1_HUMAN	SQ[Dea]LNSQSVEITK	SQLNSQSVEITK	2	667.843566894531	1118.605225	1	3054.70341950789	3.7522747632176	77.0547899074352
sp|O60763|USO1_HUMAN	SQLNSQSVEITK	SQLNSQSVEITK	2	667.351501464844	329.1819458	1	1122.1489085379	8.8417242556607	13.0056578442857
sp|O60763|USO1_HUMAN	SQLNSQSVEITK	SQLNSQSVEITK	2	667.351501464844	530.256897	1	858.177314760649	8.39581744176892	17.9520052404924
sp|O60763|USO1_HUMAN	SQLNSQSVEITK	SQLNSQSVEITK	2	667.351501464844	676.3875732	1	1099.5443500461	3.90541420354765	23.6529261903618
sp|O60763|USO1_HUMAN	SQLNSQSVEITK	SQLNSQSVEITK	2	667.351501464844	891.4782104	1	2116.12247583055	3.88135736521339	40.9577780856627
sp|O60763|USO1_HUMAN	SQLNSQSVEITK	SQLNSQSVEITK	2	667.351501464844	1005.521118	1	3281.82965027106	11.3234416148766	19.3001933392415
sp|O60763|USO1_HUMAN	SQLNSQSVEITK	SQLNSQSVEITK	2	667.351501464844	1118.605225	1	3054.70341950789	3.7729978038941	76.6315695324001
sp|O60763|USO1_HUMAN	SSQTSGTNEQSSAIVSAR	SSQTSGTNEQSSAIVSAR	3	603.957275390625	333.1880798	1	0	2.52595005332112	1
sp|O60763|USO1_HUMAN	SSQTSGTNEQSSAIVSAR	SSQTSGTNEQSSAIVSAR	3	603.957275390625	432.2565002	1	1359.32471356346	2.47446367534594	57.7031157465686
sp|O60763|USO1_HUMAN	SSQTSGTNEQSSAIVSAR	SSQTSGTNEQSSAIVSAR	3	603.957275390625	703.409729	1	1891.10773509586	0.110182031174271	1253.28040245918
sp|O60763|USO1_HUMAN	SSQTSGTNEQSSAIVSAR	SSQTSGTNEQSSAIVSAR	3	603.957275390625	754.3709717	2	22.2819230014934	3.75600180924597	3.20667649143912
sp|O60763|USO1_HUMAN	SSQTSGTNEQSSAIVSAR	SSQTSGTNEQSSAIVSAR	3	603.957275390625	790.4417725	1	2619.78040514395	2.41481849012275	95.0322466211084
sp|O60763|USO1_HUMAN	SSQTSGTNEQSSAIVSAR	SSQTSGTNEQSSAIVSAR	3	603.957275390625	918.5003052	1	427.311367052771	2.64125368164727	19.614187217728
sp|O60841|IF2P_HUMAN	ADRETVAVKPTEN[Dea]N[Dea]EEEFTSK	ADRETVAVKPTENNEEEFTSK	4	599.782958984375	611.3035278	1	4910.20362838124	13.0665956590666	23.7332399130682
sp|O60841|IF2P_HUMAN	ADRETVAVKPTEN[Dea]N[Dea]EEEFTSK	ADRETVAVKPTENNEEEFTSK	4	599.782958984375	672.3311157	1	2761.53070134058	14.706710751362	22.2687897111793
sp|O60841|IF2P_HUMAN	ADRETVAVKPTEN[Dea]N[Dea]EEEFTSK	ADRETVAVKPTENNEEEFTSK	4	599.782958984375	740.3461304	1	8407.12735687646	13.8344995852072	37.4829504429639
sp|O60841|IF2P_HUMAN	ADRETVAVKPTEN[Dea]N[Dea]EEEFTSK	ADRETVAVKPTENNEEEFTSK	4	599.782958984375	743.3682251	1	5335.42171156757	18.8286352257828	20.710293526505
sp|O60841|IF2P_HUMAN	ADRETVAVKPTEN[Dea]N[Dea]EEEFTSK	ADRETVAVKPTENNEEEFTSK	4	599.782958984375	842.4366455	1	6774.87330132768	8.39480514387167	88.4296258959043
sp|O60841|IF2P_HUMAN	ADRETVAVKPTEN[Dea]N[Dea]EEEFTSK	ADRETVAVKPTENNEEEFTSK	4	599.782958984375	970.5316162	1	2737.6669965818	6.60333700110537	52.6989570546516
sp|O60841|IF2P_HUMAN	ADRETVAVKPTENN[Dea]EEEFTSK	ADRETVAVKPTENNEEEFTSK	4	599.536926269531	573.2626953	1	2377.44522375622	13.320447072319	18.72198072535
sp|O60841|IF2P_HUMAN	ADRETVAVKPTENN[Dea]EEEFTSK	ADRETVAVKPTENNEEEFTSK	4	599.536926269531	740.3461304	1	8407.12735687646	13.7161135575083	37.8064719412931
sp|O60841|IF2P_HUMAN	ADRETVAVKPTENN[Dea]EEEFTSK	ADRETVAVKPTENNEEEFTSK	4	599.536926269531	743.3682251	1	5335.42171156757	18.889883006311	20.6431433217016
sp|O60841|IF2P_HUMAN	ADRETVAVKPTENN[Dea]EEEFTSK	ADRETVAVKPTENNEEEFTSK	4	599.536926269531	842.4366455	1	6570.99176772189	8.37354724483077	87.8863607227892
sp|O60841|IF2P_HUMAN	ADRETVAVKPTENN[Dea]EEEFTSK	ADRETVAVKPTENNEEEFTSK	4	599.536926269531	970.5316162	1	2737.6669965818	6.63911689861173	52.4149489085528
sp|O60841|IF2P_HUMAN	ADRETVAVKPTENN[Dea]EEEFTSK	ADRETVAVKPTENNEEEFTSK	4	599.536926269531	984.4156494	1	1052.33458909554	6.16041341388729	17.177793930406
sp|O60841|IF2P_HUMAN	ADRETVAVKPTENNEEEFTSK	ADRETVAVKPTENNEEEFTSK	4	599.290954589844	573.2626953	1	2377.44522375622	13.320447072319	18.72198072535
sp|O60841|IF2P_HUMAN	ADRETVAVKPTENNEEEFTSK	ADRETVAVKPTENNEEEFTSK	4	599.290954589844	672.3311157	1	2801.9887757324	15.0786814794001	21.8935084460978
sp|O60841|IF2P_HUMAN	ADRETVAVKPTENNEEEFTSK	ADRETVAVKPTENNEEEFTSK	4	599.290954589844	740.3461304	1	8407.12735687646	13.7161135575083	37.8064719412931
sp|O60841|IF2P_HUMAN	ADRETVAVKPTENNEEEFTSK	ADRETVAVKPTENNEEEFTSK	4	599.290954589844	743.3682251	1	5335.42171156757	18.889883006311	20.6431433217016
sp|O60841|IF2P_HUMAN	ADRETVAVKPTENNEEEFTSK	ADRETVAVKPTENNEEEFTSK	4	599.290954589844	842.4366455	1	6570.99176772189	8.37354724483077	87.8863607227892
sp|O60841|IF2P_HUMAN	ADRETVAVKPTENNEEEFTSK	ADRETVAVKPTENNEEEFTSK	4	599.290954589844	970.5316162	1	2737.6669965818	6.63911689861173	52.4149489085528
sp|O60841|IF2P_HUMAN	IPGMLIIDTPGHESFSNLR	IPGMLIIDTPGHESFSNLR	3	699.698120117188	723.378418	1	0	18.274488086918	1
sp|O60841|IF2P_HUMAN	IPGMLIIDTPGHESFSNLR	IPGMLIIDTPGHESFSNLR	3	699.698120117188	738.458252	1	91.6454356110061	8.2506678131787	3.33151574909244
sp|O60841|IF2P_HUMAN	IPGMLIIDTPGHESFSNLR	IPGMLIIDTPGHESFSNLR	3	699.698120117188	915.4643555	2	0	39.3101625216872	1
sp|O60841|IF2P_HUMAN	IPGMLIIDTPGHESFSNLR	IPGMLIIDTPGHESFSNLR	3	699.698120117188	954.5328369	1	1084.08465047768	14.4750347497458	8.39288801605956
sp|O60841|IF2P_HUMAN	IPGMLIIDTPGHESFSNLR	IPGMLIIDTPGHESFSNLR	3	699.698120117188	1143.554199	1	586.697155037341	19.55197959957	5.03847005808677
sp|O60841|IF2P_HUMAN	IPGMLIIDTPGHESFSNLR	IPGMLIIDTPGHESFSNLR	3	699.698120117188	1245.666016	1	192.786784571322	8.89032875455625	4.78592124610775
sp|O60841|IF2P_HUMAN	LEQEKR	LEQEKR	2	401.724517822266	175.1189575	1	3907.38946846183	13.5789403421049	22.3564689065132
sp|O60841|IF2P_HUMAN	LEQEKR	LEQEKR	2	401.724517822266	243.1339264	1	0	6.12735341245402	1
sp|O60841|IF2P_HUMAN	LEQEKR	LEQEKR	2	401.724517822266	303.2139282	1	14124.5466725995	7.35230689823368	117.031025489545
sp|O60841|IF2P_HUMAN	LEQEKR	LEQEKR	2	401.724517822266	432.2565002	1	6962.32271651013	5.11649667172927	91.4319196957907
sp|O60841|IF2P_HUMAN	LEQEKR	LEQEKR	2	401.724517822266	560.3150635	1	9735.25357178662	7.05963070366138	168.813163664653
sp|O60841|IF2P_HUMAN	LEQEKR	LEQEKR	2	401.724517822266	689.357666	1	23487.6118200854	2.92085511423373	543.009973198666
sp|O60841|IF2P_HUMAN	NKPGPNIESGNEDDDASFK	NKPGPNIESGNEDDDASFK	3	678.639770507813	713.802063	2	772.754450784924	0.101292008548656	765.689758872154
sp|O60841|IF2P_HUMAN	NKPGPNIESGNEDDDASFK	NKPGPNIESGNEDDDASFK	3	678.639770507813	850.4417725	1	3076.56863806859	3.88427599990794	49.7915572619867
sp|O60841|IF2P_HUMAN	NKPGPNIESGNEDDDASFK	NKPGPNIESGNEDDDASFK	3	678.639770507813	926.3737793	1	1751.72966146194	3.74412336305345	29.84067065544
sp|O60841|IF2P_HUMAN	NKPGPNIESGNEDDDASFK	NKPGPNIESGNEDDDASFK	3	678.639770507813	994.4952393	1	1333.78382461325	2.79071026234141	37.2225532852908
sp|O60841|IF2P_HUMAN	NKPGPNIESGNEDDDASFK	NKPGPNIESGNEDDDASFK	3	678.639770507813	1097.438232	1	1300.88573625475	2.52621911729072	40.3639158750275
sp|O60841|IF2P_HUMAN	NKPGPNIESGNEDDDASFK	NKPGPNIESGNEDDDASFK	3	678.639770507813	1184.470215	1	1817.71669479744	2.47752714614868	64.888609971001
sp|O60869|EDF1_HUMAN	[1Ac]-AESDWDTVTVLR	AESDWDTVTVLR	2	717.348999023438	445.1565247	1	2353.38073556157	10.7982798326939	21.991141218149
sp|O60869|EDF1_HUMAN	[1Ac]-AESDWDTVTVLR	AESDWDTVTVLR	2	717.348999023438	488.3191223	1	10057.9047724762	11.2903323382057	50.8432440910375
sp|O60869|EDF1_HUMAN	[1Ac]-AESDWDTVTVLR	AESDWDTVTVLR	2	717.348999023438	688.4351807	1	12539.6465043551	13.0549518135801	67.9158720907918
sp|O60869|EDF1_HUMAN	[1Ac]-AESDWDTVTVLR	AESDWDTVTVLR	2	717.348999023438	803.4621582	1	19553.3606864719	20.7431583529997	73.6948990693805
sp|O60869|EDF1_HUMAN	[1Ac]-AESDWDTVTVLR	AESDWDTVTVLR	2	717.348999023438	989.5414429	1	9535.4574841705	20.8433278874814	33.9985999297317
sp|O60869|EDF1_HUMAN	[1Ac]-AESDWDTVTVLR	AESDWDTVTVLR	2	717.348999023438	1191.600464	1	5780.21904489574	16.0935189031963	26.6122183914239
sp|O60869|EDF1_HUMAN	IN[Dea]EKPQVIADYESGR	INEKPQVIADYESGR	3	573.956481933594	319.1724548	1	11569.0006420948	11.6542013696073	80.2207497667397
sp|O60869|EDF1_HUMAN	IN[Dea]EKPQVIADYESGR	INEKPQVIADYESGR	3	573.956481933594	611.2783813	1	26264.3485860597	23.097646323303	78.4130464722068
sp|O60869|EDF1_HUMAN	IN[Dea]EKPQVIADYESGR	INEKPQVIADYESGR	3	573.956481933594	797.3424072	1	41540.5167020229	19.3170838380833	146.365462046695
sp|O60869|EDF1_HUMAN	IN[Dea]EKPQVIADYESGR	INEKPQVIADYESGR	3	573.956481933594	910.4265137	1	14250.616829566	23.6704658401975	45.9993513055172
sp|O60869|EDF1_HUMAN	IN[Dea]EKPQVIADYESGR	INEKPQVIADYESGR	3	573.956481933594	1137.553467	1	0	8.66828112162007	1
sp|O60869|EDF1_HUMAN	IN[Dea]EKPQVIADYESGR	INEKPQVIADYESGR	3	573.956481933594	1234.606201	1	10369.5363586865	3.96215515107501	208.790714814763
sp|O60869|EDF1_HUMAN	INEKPQVIADYESGR	INEKPQVIADYESGR	3	573.62841796875	611.2783813	1	26264.3485860597	23.5616189170778	76.8689460992426
sp|O60869|EDF1_HUMAN	INEKPQVIADYESGR	INEKPQVIADYESGR	3	573.62841796875	726.3052979	1	25629.6982809054	20.732443447106	75.6660894138357
sp|O60869|EDF1_HUMAN	INEKPQVIADYESGR	INEKPQVIADYESGR	3	573.62841796875	797.3424072	1	41540.5167020229	20.3871020575662	138.683462385793
sp|O60869|EDF1_HUMAN	INEKPQVIADYESGR	INEKPQVIADYESGR	3	573.62841796875	809.4515991	1	21818.0926228521	16.2358730640203	93.4423212458625
sp|O60869|EDF1_HUMAN	INEKPQVIADYESGR	INEKPQVIADYESGR	3	573.62841796875	910.4265137	1	14250.616829566	22.8075044986738	47.7398162438947
sp|O60869|EDF1_HUMAN	INEKPQVIADYESGR	INEKPQVIADYESGR	3	573.62841796875	922.5356445	1	9828.41162497005	7.8468019756193	71.1550154542148
sp|O60869|EDF1_HUMAN	QVIADYESGR	QVIADYESGR	2	569.280395507813	611.2783813	1	26264.3485860597	24.5145975852983	73.8807483274344
sp|O60869|EDF1_HUMAN	QVIADYESGR	QVIADYESGR	2	569.280395507813	726.3052979	1	25629.6982809054	21.4699392580532	73.0669472689632
sp|O60869|EDF1_HUMAN	QVIADYESGR	QVIADYESGR	2	569.280395507813	797.3424072	1	41540.5167020229	20.9631734667232	134.872418331315
sp|O60869|EDF1_HUMAN	QVIADYESGR	QVIADYESGR	2	569.280395507813	910.4265137	1	12387.6442887071	22.5590225710236	47.3783141233084
sp|O60869|EDF1_HUMAN	QVIADYESGR	QVIADYESGR	2	569.280395507813	963.4417725	1	0	23.0670734011156	1
sp|O60869|EDF1_HUMAN	QVIADYESGR	QVIADYESGR	2	569.280395507813	1009.494873	1	3889.23531831526	11.6566256943352	29.789517263113
sp|O60888|CUTA_HUMAN	GKIEEDSEVLMMIK	GKIEEDSEVLMMIK	3	541.27734375	635.3618774	1	32880.6206020151	25.3333345602578	61.4736686396468
sp|O60888|CUTA_HUMAN	GKIEEDSEVLMMIK	GKIEEDSEVLMMIK	3	541.27734375	672.3198853	1	6092.76256449375	26.2788204785908	17.8608265691094
sp|O60888|CUTA_HUMAN	GKIEEDSEVLMMIK	GKIEEDSEVLMMIK	3	541.27734375	734.4302979	1	15348.3888222351	26.2146805665985	41.3615583643182
sp|O60888|CUTA_HUMAN	GKIEEDSEVLMMIK	GKIEEDSEVLMMIK	3	541.27734375	759.3519287	1	4247.73684355817	21.5333482721073	15.6055097522345
sp|O60888|CUTA_HUMAN	GKIEEDSEVLMMIK	GKIEEDSEVLMMIK	3	541.27734375	888.3945313	1	15099.5197552474	19.6325811941501	53.1254312112778
sp|O60888|CUTA_HUMAN	GKIEEDSEVLMMIK	GKIEEDSEVLMMIK	3	541.27734375	987.4629517	1	7181.52515310755	14.5989137959507	35.8273623231396
sp|O60888|CUTA_HUMAN	LAAC[CAM]VN[Dea]LIPQITSIYEWK	LAACVNLIPQITSIYEWK	2	1060.55847167969	416.196228	1	328.684890716566	4.498391320038	16.5703930545356
sp|O60888|CUTA_HUMAN	LAAC[CAM]VN[Dea]LIPQITSIYEWK	LAACVNLIPQITSIYEWK	2	1060.55847167969	462.2347107	1	360.385284254955	2.5651283767515	19.5338938842018
sp|O60888|CUTA_HUMAN	LAAC[CAM]VN[Dea]LIPQITSIYEWK	LAACVNLIPQITSIYEWK	2	1060.55847167969	625.2980347	1	1129.92248799366	2.64831044730746	32.7625815457461
sp|O60888|CUTA_HUMAN	LAAC[CAM]VN[Dea]LIPQITSIYEWK	LAACVNLIPQITSIYEWK	2	1060.55847167969	1039.545898	1	0	2.29637123207667	1
sp|O60888|CUTA_HUMAN	LAAC[CAM]VN[Dea]LIPQITSIYEWK	LAACVNLIPQITSIYEWK	2	1060.55847167969	1264.657227	1	4194.4352634613	3.95557448584054	108.743440911876
sp|O60888|CUTA_HUMAN	LAAC[CAM]VN[Dea]LIPQITSIYEWK	LAACVNLIPQITSIYEWK	2	1060.55847167969	1377.741333	1	700.13459519746	0.0878142738884879	666.252834085536
sp|O60888|CUTA_HUMAN	LAAC[CAM]VNLIPQ[Dea]ITSIYEWK	LAACVNLIPQITSIYEWK	3	707.374755859375	625.2980347	1	2604.68912217479	9.37751078121695	32.9106098364969
sp|O60888|CUTA_HUMAN	LAAC[CAM]VNLIPQ[Dea]ITSIYEWK	LAACVNLIPQITSIYEWK	3	707.374755859375	742.3916016	1	9035.4463154567	10.6057500092666	50.5063207725399
sp|O60888|CUTA_HUMAN	LAAC[CAM]VNLIPQ[Dea]ITSIYEWK	LAACVNLIPQITSIYEWK	3	707.374755859375	855.475708	1	4290.11868631581	9.84411185328721	24.9802666500507
sp|O60888|CUTA_HUMAN	LAAC[CAM]VNLIPQ[Dea]ITSIYEWK	LAACVNLIPQITSIYEWK	3	707.374755859375	926.461792	1	7368.15876306763	10.3248257722734	40.7030569703281
sp|O60888|CUTA_HUMAN	LAAC[CAM]VNLIPQ[Dea]ITSIYEWK	LAACVNLIPQITSIYEWK	3	707.374755859375	1039.545898	1	6370.33041102458	9.37929967943217	39.1613738897494
sp|O60888|CUTA_HUMAN	LAAC[CAM]VNLIPQ[Dea]ITSIYEWK	LAACVNLIPQITSIYEWK	3	707.374755859375	1265.641235	1	8780.82518657348	7.76385524364494	66.6270785441787
sp|O60888|CUTA_HUMAN	LAAC[CAM]VNLIPQITSIYEWK	LAACVNLIPQITSIYEWK	3	707.046752929688	742.3916016	1	9035.4463154567	10.5849666040624	50.605489090141
sp|O60888|CUTA_HUMAN	LAAC[CAM]VNLIPQITSIYEWK	LAACVNLIPQITSIYEWK	3	707.046752929688	825.4141235	1	2565.52174304749	11.0582264858563	16.4543590296133
sp|O60888|CUTA_HUMAN	LAAC[CAM]VNLIPQITSIYEWK	LAACVNLIPQITSIYEWK	3	707.046752929688	855.475708	1	4290.11868631581	9.61322559396344	25.5802317988309
sp|O60888|CUTA_HUMAN	LAAC[CAM]VNLIPQITSIYEWK	LAACVNLIPQITSIYEWK	3	707.046752929688	926.461792	1	7368.15876306763	9.95696248603945	42.2068449295441
sp|O60888|CUTA_HUMAN	LAAC[CAM]VNLIPQITSIYEWK	LAACVNLIPQITSIYEWK	3	707.046752929688	1039.545898	1	6370.33041102458	9.2509333152768	39.7047788641702
sp|O60888|CUTA_HUMAN	LAAC[CAM]VNLIPQITSIYEWK	LAACVNLIPQITSIYEWK	3	707.046752929688	1264.657227	1	10882.6834964897	7.55748688086652	91.320490106148
sp|O60888|CUTA_HUMAN	QVTESVSDSITVLP	QVTESVSDSITVLP	2	737.885375976563	116.0706024	1	3352.68869044176	14.5730703422475	15.017491988809
sp|O60888|CUTA_HUMAN	QVTESVSDSITVLP	QVTESVSDSITVLP	2	737.885375976563	228.1342621	1	1319.11838204492	34.4690939432665	5.74695244444759
sp|O60888|CUTA_HUMAN	QVTESVSDSITVLP	QVTESVSDSITVLP	2	737.885375976563	229.1546631	1	5946.62401875525	11.0129378501757	28.5109512842084
sp|O60888|CUTA_HUMAN	QVTESVSDSITVLP	QVTESVSDSITVLP	2	737.885375976563	458.2245483	1	990.25645498379	21.7941806995292	4.74927791044057
sp|O60888|CUTA_HUMAN	QVTESVSDSITVLP	QVTESVSDSITVLP	2	737.885375976563	644.3250122	1	2410.2400745166	19.9218163615544	9.67498417472426
sp|O60888|CUTA_HUMAN	TQSSLVPALTDFVR	TQSSLVPALTDFVR	2	767.417175292969	821.4515991	1	4232.91416165205	16.6339823729051	19.5052520298568
sp|O60888|CUTA_HUMAN	TQSSLVPALTDFVR	TQSSLVPALTDFVR	2	767.417175292969	918.5043335	1	142399.903537971	31.7380666806947	184.905531762686
sp|O60888|CUTA_HUMAN	TQSSLVPALTDFVR	TQSSLVPALTDFVR	2	767.417175292969	1017.572754	1	17829.1128391785	17.3498786742203	57.7104471512825
sp|O60888|CUTA_HUMAN	TQSSLVPALTDFVR	TQSSLVPALTDFVR	2	767.417175292969	1130.65686	1	5894.34855036479	11.9668326063392	41.6512420573127
sp|O60888|CUTA_HUMAN	TQSSLVPALTDFVR	TQSSLVPALTDFVR	2	767.417175292969	1217.688843	1	7458.21541701676	17.958970973476	27.5586797708272
sp|O60888|CUTA_HUMAN	TQSSLVPALTDFVR	TQSSLVPALTDFVR	2	767.417175292969	1304.720825	1	27101.5015255778	13.2172267052552	98.7945221253561
sp|O60925|PFD1_HUMAN	[1Ac]-AAPVDLELKK	AAPVDLELKK	2	563.329345703125	496.2402039	1	3060.50129801104	22.3502298624091	12.7402362469473
sp|O60925|PFD1_HUMAN	[1Ac]-AAPVDLELKK	AAPVDLELKK	2	563.329345703125	630.4185181	1	3907.73760038116	11.6492358933604	25.5322934889333
sp|O60925|PFD1_HUMAN	[1Ac]-AAPVDLELKK	AAPVDLELKK	2	563.329345703125	745.4454346	1	11333.051260444	23.2370843525081	28.2527373669108
sp|O60925|PFD1_HUMAN	[1Ac]-AAPVDLELKK	AAPVDLELKK	2	563.329345703125	844.513855	1	6722.9457114444	15.2281576285195	32.2189154305519
sp|O60925|PFD1_HUMAN	[1Ac]-AAPVDLELKK	AAPVDLELKK	2	563.329345703125	941.5665894	1	17111.9307240046	11.3482861940798	80.4365215997625
sp|O60925|PFD1_HUMAN	[1Ac]-AAPVDLELKK	AAPVDLELKK	2	563.329345703125	1012.603699	1	1590.65666574664	5.16900107763083	31.6577726621795
sp|O60925|PFD1_HUMAN	[CRM]-AAPVDLELKK	AAPVDLELKK	2	563.826965332031	388.2918396	1	1361.74614250734	8.09966905041408	20.2940036568553
sp|O60925|PFD1_HUMAN	[CRM]-AAPVDLELKK	AAPVDLELKK	2	563.826965332031	630.4185181	1	3907.73760038116	11.7106642210846	25.3983637593827
sp|O60925|PFD1_HUMAN	[CRM]-AAPVDLELKK	AAPVDLELKK	2	563.826965332031	745.4454346	1	11333.051260444	22.1298666434941	29.6662990319993
sp|O60925|PFD1_HUMAN	[CRM]-AAPVDLELKK	AAPVDLELKK	2	563.826965332031	844.513855	1	6722.9457114444	15.1539095755227	32.3767751385347
sp|O60925|PFD1_HUMAN	[CRM]-AAPVDLELKK	AAPVDLELKK	2	563.826965332031	941.5665894	1	17111.9307240046	11.3782792868473	80.224491292418
sp|O60925|PFD1_HUMAN	[CRM]-AAPVDLELKK	AAPVDLELKK	2	563.826965332031	1012.603699	1	1395.43321817927	4.93066460291972	33.0607975796806
sp|O60925|PFD1_HUMAN	LADIQIEQLNR	LADIQIEQLNR	2	656.864624023438	772.4311523	1	15588.0881665484	20.6616343163805	53.9055668400195
sp|O60925|PFD1_HUMAN	LADIQIEQLNR	LADIQIEQLNR	2	656.864624023438	783.4246826	1	0	18.7575883847734	1
sp|O60925|PFD1_HUMAN	LADIQIEQLNR	LADIQIEQLNR	2	656.864624023438	900.4897461	1	16075.1497053654	18.7494922721766	58.8578524364015
sp|O60925|PFD1_HUMAN	LADIQIEQLNR	LADIQIEQLNR	2	656.864624023438	1013.573792	1	2503.60485336755	15.584254339088	20.6908336080357
sp|O60925|PFD1_HUMAN	LADIQIEQLNR	LADIQIEQLNR	2	656.864624023438	1128.600708	1	8129.43755440324	14.041109589096	36.2176176153287
sp|O60925|PFD1_HUMAN	LADIQIEQLNR	LADIQIEQLNR	2	656.864624023438	1199.637817	1	2230.68428035624	12.9025315079847	14.7215480446822
sp|O75312|ZPR1_HUMAN	AHFIMDDPAGNSYLQN[Dea]VYAPEDDPEMKVER	AHFIMDDPAGNSYLQNVYAPEDDPEMKVER	4	863.890686035156	888.3883057	2	0	13.4668175078412	1
sp|O75312|ZPR1_HUMAN	AHFIMDDPAGNSYLQN[Dea]VYAPEDDPEMKVER	AHFIMDDPAGNSYLQNVYAPEDDPEMKVER	4	863.890686035156	1003.487732	1	365.690628023565	13.0921264128556	5.91771541797896
sp|O75312|ZPR1_HUMAN	AHFIMDDPAGNSYLQN[Dea]VYAPEDDPEMKVER	AHFIMDDPAGNSYLQNVYAPEDDPEMKVER	4	863.890686035156	1247.557251	1	269.205331188173	8.57769857172198	6.29713336579696
sp|O75312|ZPR1_HUMAN	AHFIMDDPAGNSYLQN[Dea]VYAPEDDPEMKVER	AHFIMDDPAGNSYLQNVYAPEDDPEMKVER	4	863.890686035156	1415.647095	1	140.375071517612	9.29891095628537	3.0723733973787
sp|O75312|ZPR1_HUMAN	AHFIMDDPAGNSYLQN[Dea]VYAPEDDPEMKVER	AHFIMDDPAGNSYLQNVYAPEDDPEMKVER	4	863.890686035156	1532.683838	1	0	4.00042261391689	1
sp|O75312|ZPR1_HUMAN	AHFIMDDPAGNSYLQN[Dea]VYAPEDDPEMKVER	AHFIMDDPAGNSYLQNVYAPEDDPEMKVER	4	863.890686035156	1578.710449	1	140.808337832715	3.15512148672828	6.29722624356002
sp|O75312|ZPR1_HUMAN	AISGLEQDQPAR	AISGLEQDQPAR	2	642.830749511719	714.3529053	1	1617.228458887	7.66012632853073	17.8420811681852
sp|O75312|ZPR1_HUMAN	AISGLEQDQPAR	AISGLEQDQPAR	2	642.830749511719	814.394104	1	184.540020061931	9.22578237967396	6.51436084587763
sp|O75312|ZPR1_HUMAN	AISGLEQDQPAR	AISGLEQDQPAR	2	642.830749511719	843.3955078	1	324.109329731564	9.58258020650467	5.34169625731152
sp|O75312|ZPR1_HUMAN	AISGLEQDQPAR	AISGLEQDQPAR	2	642.830749511719	956.4796143	1	836.874339498993	4.90693480368066	15.2897507586559
sp|O75312|ZPR1_HUMAN	AISGLEQDQPAR	AISGLEQDQPAR	2	642.830749511719	1013.501038	1	133.372739445146	4.15065842830804	5.86310702478673
sp|O75312|ZPR1_HUMAN	AISGLEQDQPAR	AISGLEQDQPAR	2	642.830749511719	1100.533081	1	38.8192437329317	1.84697817424397	8.94144832172119
sp|O75312|ZPR1_HUMAN	FTTLEGLLK	FTTLEGLLK	2	511.300048828125	249.1233673	1	12776.6212567727	22.9272106610153	27.12287150965
sp|O75312|ZPR1_HUMAN	FTTLEGLLK	FTTLEGLLK	2	511.300048828125	260.1968689	1	0	27.760689365186	1
sp|O75312|ZPR1_HUMAN	FTTLEGLLK	FTTLEGLLK	2	511.300048828125	430.3023987	1	2164.05450282433	8.30276702920881	19.0742656658656
sp|O75312|ZPR1_HUMAN	FTTLEGLLK	FTTLEGLLK	2	511.300048828125	672.4290771	1	0	15.1901015963108	1
sp|O75312|ZPR1_HUMAN	FTTLEGLLK	FTTLEGLLK	2	511.300048828125	773.4767456	1	11867.5289730884	16.6674567671589	35.6194591658724
sp|O75312|ZPR1_HUMAN	FTTLEGLLK	FTTLEGLLK	2	511.300048828125	874.5244141	1	0	11.5526129733347	1
sp|O75312|ZPR1_HUMAN	GALTTVEGLITR	GALTTVEGLITR	2	615.856262207031	343.1976013	1	1066.29285398089	24.552767282296	5.76227291207848
sp|O75312|ZPR1_HUMAN	GALTTVEGLITR	GALTTVEGLITR	2	615.856262207031	559.3562012	1	4939.00597841371	13.8507734117643	28.1034697102661
sp|O75312|ZPR1_HUMAN	GALTTVEGLITR	GALTTVEGLITR	2	615.856262207031	688.3988037	1	6762.9576502404	21.0544001435096	33.5054052471525
sp|O75312|ZPR1_HUMAN	GALTTVEGLITR	GALTTVEGLITR	2	615.856262207031	787.4672241	1	10807.9080897149	18.3482078003003	40.6416483756882
sp|O75312|ZPR1_HUMAN	GALTTVEGLITR	GALTTVEGLITR	2	615.856262207031	888.5148926	1	7825.26143909763	18.9822768338814	30.5739068519591
sp|O75312|ZPR1_HUMAN	GALTTVEGLITR	GALTTVEGLITR	2	615.856262207031	989.562561	1	10634.4795514122	18.0878615765251	28.5707375650901
sp|O75312|ZPR1_HUMAN	NPFTLGDSSNPGQTER	NPFTLGDSSNPGQTER	2	860.400268554688	460.2114258	2	393.399402523794	5.69245581377261	13.2401202572723
sp|O75312|ZPR1_HUMAN	NPFTLGDSSNPGQTER	NPFTLGDSSNPGQTER	2	860.400268554688	975.4490356	1	275.766561897544	4.88245489584773	10.5362374741412
sp|O75312|ZPR1_HUMAN	NPFTLGDSSNPGQTER	NPFTLGDSSNPGQTER	2	860.400268554688	1090.475952	1	155.302605852377	4.05786788618764	9.24095872128924
sp|O75312|ZPR1_HUMAN	NPFTLGDSSNPGQTER	NPFTLGDSSNPGQTER	2	860.400268554688	1147.497437	1	77.5769826108561	2.25770170407062	7.31382862318773
sp|O75312|ZPR1_HUMAN	NPFTLGDSSNPGQTER	NPFTLGDSSNPGQTER	2	860.400268554688	1260.581543	1	65.2316540128068	2.51401776558905	6.21467298200978
sp|O75312|ZPR1_HUMAN	NPFTLGDSSNPGQTER	NPFTLGDSSNPGQTER	2	860.400268554688	1361.62915	1	0	2.56644111055337	1
sp|O75312|ZPR1_HUMAN	TFDQNEELGLNDMKTEGYEAGLAPQR	TFDQNEELGLNDMKTEGYEAGLAPQR	3	976.122314453125	400.2302856	1	821.407857502222	6.16053093161465	17.3023622751811
sp|O75312|ZPR1_HUMAN	TFDQNEELGLNDMKTEGYEAGLAPQR	TFDQNEELGLNDMKTEGYEAGLAPQR	3	976.122314453125	712.4100342	1	1010.22867450311	7.466336647137	14.3934259409024
sp|O75312|ZPR1_HUMAN	TFDQNEELGLNDMKTEGYEAGLAPQR	TFDQNEELGLNDMKTEGYEAGLAPQR	3	976.122314453125	841.4526367	1	0	4.84908377974514	1
sp|O75312|ZPR1_HUMAN	TFDQNEELGLNDMKTEGYEAGLAPQR	TFDQNEELGLNDMKTEGYEAGLAPQR	3	976.122314453125	1061.537476	1	1325.25489199462	3.68482291092908	24.5712467518436
sp|O75312|ZPR1_HUMAN	TFDQNEELGLNDMKTEGYEAGLAPQR	TFDQNEELGLNDMKTEGYEAGLAPQR	3	976.122314453125	1190.580078	1	888.805770136515	5.17619278490707	20.4734756898256
sp|O75312|ZPR1_HUMAN	TFDQNEELGLNDMKTEGYEAGLAPQR	TFDQNEELGLNDMKTEGYEAGLAPQR	3	976.122314453125	1291.627686	1	1148.49226531722	7.22442077499955	12.1140110471147
sp|O75347|TBCA_HUMAN	[PGQ]-QAEILQESR	QAEILQESR	2	528.769653320313	391.193573	1	8398.41896051487	30.7328909751876	18.4720100856173
sp|O75347|TBCA_HUMAN	[PGQ]-QAEILQESR	QAEILQESR	2	528.769653320313	425.203064	1	8821.56871738645	26.1825413286524	22.4915987596477
sp|O75347|TBCA_HUMAN	[PGQ]-QAEILQESR	QAEILQESR	2	528.769653320313	519.2521362	1	19230.658868117	38.0250318785037	32.5168388125112
sp|O75347|TBCA_HUMAN	[PGQ]-QAEILQESR	QAEILQESR	2	528.769653320313	632.3362427	1	22380.0923112832	39.6240675355767	48.7338104308006
sp|O75347|TBCA_HUMAN	[PGQ]-QAEILQESR	QAEILQESR	2	528.769653320313	745.4202881	1	2887.21117304843	28.9481557301087	11.9591311931332
sp|O75347|TBCA_HUMAN	[PGQ]-QAEILQESR	QAEILQESR	2	528.769653320313	882.4203491	1	0	23.6606747579565	1
sp|O75347|TBCA_HUMAN	DLEEAEEYKEAR	DLEEAEEYKEAR	2	741.341369628906	795.3995361	1	7007.40100456384	11.4710353643496	48.2166792055697
sp|O75347|TBCA_HUMAN	DLEEAEEYKEAR	DLEEAEEYKEAR	2	741.341369628906	924.4421387	1	7180.84823931027	12.2814370559557	34.8933987649379
sp|O75347|TBCA_HUMAN	DLEEAEEYKEAR	DLEEAEEYKEAR	2	741.341369628906	995.479248	1	5902.27311862904	10.1066946705345	42.1096636143926
sp|O75347|TBCA_HUMAN	DLEEAEEYKEAR	DLEEAEEYKEAR	2	741.341369628906	1107.484009	1	0	9.6466263121101	1
sp|O75347|TBCA_HUMAN	DLEEAEEYKEAR	DLEEAEEYKEAR	2	741.341369628906	1124.521851	1	4457.89669544666	9.76851444703539	38.9668449222643
sp|O75347|TBCA_HUMAN	DLEEAEEYKEAR	DLEEAEEYKEAR	2	741.341369628906	1236.526611	1	418.16327496541	6.12291343870026	16.6699680833315
sp|O75347|TBCA_HUMAN	EAEEYKEAR	EAEEYKEAR	2	562.764587402344	666.3569336	1	45435.3562000981	30.4781052833186	100.57786181751
sp|O75347|TBCA_HUMAN	EAEEYKEAR	EAEEYKEAR	2	562.764587402344	750.3304443	1	2654.5827722228	20.5129455437821	7.5078335160318
sp|O75347|TBCA_HUMAN	EAEEYKEAR	EAEEYKEAR	2	562.764587402344	795.3995361	1	37684.3506456601	29.2388448638698	88.7340811217227
sp|O75347|TBCA_HUMAN	EAEEYKEAR	EAEEYKEAR	2	562.764587402344	924.4421387	1	28353.1560434495	27.7210312968569	69.3132234400142
sp|O75347|TBCA_HUMAN	EAEEYKEAR	EAEEYKEAR	2	562.764587402344	995.479248	1	12554.2120263636	17.7347454945151	83.3735071391893
sp|O75347|TBCA_HUMAN	EAEEYKEAR	EAEEYKEAR	2	562.764587402344	1106.51123	1	3757.82923914065	10.4774541181357	25.6729766551699
sp|O75347|TBCA_HUMAN	ILEN[Dea]EKDLEEAEEYKEAR	ILENEKDLEEAEEYKEAR	4	553.018127441406	600.2875366	1	359.640129476202	21.5417034169461	3.51758988515452
sp|O75347|TBCA_HUMAN	ILEN[Dea]EKDLEEAEEYKEAR	ILENEKDLEEAEEYKEAR	4	553.018127441406	655.305481	3	368.808118976802	17.6805043196575	7.23368970357076
sp|O75347|TBCA_HUMAN	ILEN[Dea]EKDLEEAEEYKEAR	ILENEKDLEEAEEYKEAR	4	553.018127441406	661.6323853	3	0	8.57357749777819	1
sp|O75347|TBCA_HUMAN	ILEN[Dea]EKDLEEAEEYKEAR	ILENEKDLEEAEEYKEAR	4	553.018127441406	699.3270264	3	1458.64749269176	25.5001056822425	8.4914693089999
sp|O75347|TBCA_HUMAN	ILEN[Dea]EKDLEEAEEYKEAR	ILENEKDLEEAEEYKEAR	4	553.018127441406	995.479248	1	3202.46448556093	17.2272412587268	15.2689253363339
sp|O75347|TBCA_HUMAN	ILEN[Dea]EKDLEEAEEYKEAR	ILENEKDLEEAEEYKEAR	4	553.018127441406	1105.028931	2	38.8406232744953	0.0521313945767847	316.852924844574
sp|O75347|TBCA_HUMAN	LEAAYLDLQR	LEAAYLDLQR	2	596.322021484375	644.3726196	1	35809.1103021702	28.176553323993	85.9359578097089
sp|O75347|TBCA_HUMAN	LEAAYLDLQR	LEAAYLDLQR	2	596.322021484375	661.3555298	1	0	33.4501726823967	1
sp|O75347|TBCA_HUMAN	LEAAYLDLQR	LEAAYLDLQR	2	596.322021484375	776.3825073	1	1316.33434211264	39.4951399016626	7.53606027702535
sp|O75347|TBCA_HUMAN	LEAAYLDLQR	LEAAYLDLQR	2	596.322021484375	807.4359131	1	51602.6881469245	26.9617173212359	114.206952407181
sp|O75347|TBCA_HUMAN	LEAAYLDLQR	LEAAYLDLQR	2	596.322021484375	878.4730225	1	33529.4255577731	27.2627674279628	75.8004515585278
sp|O75347|TBCA_HUMAN	LEAAYLDLQR	LEAAYLDLQR	2	596.322021484375	949.5101318	1	88056.7202615315	32.4574408014667	156.904827141124
sp|O75347|TBCA_HUMAN	LVLDSVKLEA	LVLDSVKLEA	2	543.823913574219	627.3712158	1	0	23.4378977989282	1
sp|O75347|TBCA_HUMAN	LVLDSVKLEA	LVLDSVKLEA	2	543.823913574219	646.3770142	1	26132.1160665398	27.7901459542237	58.3885440265394
sp|O75347|TBCA_HUMAN	LVLDSVKLEA	LVLDSVKLEA	2	543.823913574219	761.4039307	1	56761.7695993598	35.3848699785096	95.6202360631252
sp|O75347|TBCA_HUMAN	LVLDSVKLEA	LVLDSVKLEA	2	543.823913574219	868.5502319	1	9020.22344652705	8.7118956036629	60.6589176927021
sp|O75347|TBCA_HUMAN	LVLDSVKLEA	LVLDSVKLEA	2	543.823913574219	874.4880371	1	138664.804164626	29.3615846087458	296.473376803057
sp|O75347|TBCA_HUMAN	LVLDSVKLEA	LVLDSVKLEA	2	543.823913574219	973.5564575	1	8375.93419450393	13.8986682111264	49.1414843367796
sp|O75367|H2AY_HUMAN	AGVIFPVGR	AGVIFPVGR	2	458.274169921875	175.1189575	1	0	83.6443589829589	1
sp|O75367|H2AY_HUMAN	AGVIFPVGR	AGVIFPVGR	2	458.274169921875	228.1342621	1	0	68.332917628141	1
sp|O75367|H2AY_HUMAN	AGVIFPVGR	AGVIFPVGR	2	458.274169921875	341.2183228	1	0	37.2476560904966	1
sp|O75367|H2AY_HUMAN	AGVIFPVGR	AGVIFPVGR	2	458.274169921875	428.2615967	1	6026681.53948795	475.390038479179	478.384839102986
sp|O75367|H2AY_HUMAN	AGVIFPVGR	AGVIFPVGR	2	458.274169921875	488.2867432	1	0	33.11362627308	1
sp|O75367|H2AY_HUMAN	AGVIFPVGR	AGVIFPVGR	2	458.274169921875	575.3300171	1	5828998.17724989	345.276278379055	646.974423693841
sp|O75367|H2AY_HUMAN	FVIHC[CAM]N[Dea]SPVWGADKC[CAM]EELLEK	FVIHCNSPVWGADKCEELLEK	4	633.802917480469	657.317749	1	735.032096019305	28.5721973340021	4.75096023822936
sp|O75367|H2AY_HUMAN	FVIHC[CAM]N[Dea]SPVWGADKC[CAM]EELLEK	FVIHCNSPVWGADKCEELLEK	4	633.802917480469	920.4393311	1	7014.02216449274	23.9268417955971	25.9526610459022
sp|O75367|H2AY_HUMAN	FVIHC[CAM]N[Dea]SPVWGADKC[CAM]EELLEK	FVIHCNSPVWGADKCEELLEK	4	633.802917480469	951.4190674	2	475.009241096378	16.64862293412	5.31897313816024
sp|O75367|H2AY_HUMAN	FVIHC[CAM]N[Dea]SPVWGADKC[CAM]EELLEK	FVIHCNSPVWGADKCEELLEK	4	633.802917480469	1163.561279	1	1676.11828204482	11.9895693777605	12.6985117633557
sp|O75367|H2AY_HUMAN	FVIHC[CAM]N[Dea]SPVWGADKC[CAM]EELLEK	FVIHCNSPVWGADKCEELLEK	4	633.802917480469	1291.619873	1	3654.0225253519	8.74706652437566	26.3715817424514
sp|O75367|H2AY_HUMAN	FVIHC[CAM]N[Dea]SPVWGADKC[CAM]EELLEK	FVIHCNSPVWGADKCEELLEK	4	633.802917480469	1477.699097	1	1182.90340816747	3.76552344229567	31.2200196578086
sp|O75367|H2AY_HUMAN	FVIHC[CAM]NSPVWGADK	FVIHCNSPVWGADK	2	815.395751953125	147.1128082	1	308.688068899376	19.3494720341784	3.41294488239269
sp|O75367|H2AY_HUMAN	FVIHC[CAM]NSPVWGADK	FVIHCNSPVWGADK	2	815.395751953125	497.2870789	1	1955.46941335962	12.9945390331598	11.512433704561
sp|O75367|H2AY_HUMAN	FVIHC[CAM]NSPVWGADK	FVIHCNSPVWGADK	2	815.395751953125	657.317749	1	243.981719242723	14.4308025115719	3.81171218918191
sp|O75367|H2AY_HUMAN	FVIHC[CAM]NSPVWGADK	FVIHCNSPVWGADK	2	815.395751953125	772.3988037	1	0	12.7293545611245	1
sp|O75367|H2AY_HUMAN	FVIHC[CAM]NSPVWGADK	FVIHCNSPVWGADK	2	815.395751953125	973.4737549	1	166.826474306265	13.1570252419809	6.07946207907608
sp|O75367|H2AY_HUMAN	FVIHC[CAM]NSPVWGADK	FVIHCNSPVWGADK	2	815.395751953125	1240.59314	1	269.856486512963	11.698341060953	3.5446845427899
sp|O75367|H2AY_HUMAN	FVIHC[CAM]NSPVWGADKC[CAM]EELLEK	FVIHCNSPVWGADKCEELLEK	4	633.556884765625	771.3606567	1	5483.60582608568	24.3366874466268	16.8760610123549
sp|O75367|H2AY_HUMAN	FVIHC[CAM]NSPVWGADKC[CAM]EELLEK	FVIHCNSPVWGADKCEELLEK	4	633.556884765625	837.4138184	2	4428.22421626547	22.0891984168126	22.7200135218242
sp|O75367|H2AY_HUMAN	FVIHC[CAM]NSPVWGADKC[CAM]EELLEK	FVIHCNSPVWGADKCEELLEK	4	633.556884765625	858.3927002	1	13801.9039849762	23.999620482515	38.2692256547702
sp|O75367|H2AY_HUMAN	FVIHC[CAM]NSPVWGADKC[CAM]EELLEK	FVIHCNSPVWGADKCEELLEK	4	633.556884765625	920.4393311	1	7014.02216449274	23.9268417955971	25.9526610459022
sp|O75367|H2AY_HUMAN	FVIHC[CAM]NSPVWGADKC[CAM]EELLEK	FVIHCNSPVWGADKCEELLEK	4	633.556884765625	1054.513916	1	7091.54923886907	19.1455417821199	26.4701474989628
sp|O75367|H2AY_HUMAN	FVIHC[CAM]NSPVWGADKC[CAM]EELLEK	FVIHCNSPVWGADKCEELLEK	4	633.556884765625	1477.699097	1	1182.90340816747	3.76552344229567	31.2200196578086
sp|O75367|H2AY_HUMAN	GVTIASGGVLPNIHPELLAK	GVTIASGGVLPNIHPELLAK	3	662.717590332031	729.4273682	2	5213.86953897051	17.0298857647666	22.384404060956
sp|O75367|H2AY_HUMAN	GVTIASGGVLPNIHPELLAK	GVTIASGGVLPNIHPELLAK	3	662.717590332031	772.9434204	2	6403.66443004201	7.19712357757219	61.3913645447032
sp|O75367|H2AY_HUMAN	GVTIASGGVLPNIHPELLAK	GVTIASGGVLPNIHPELLAK	3	662.717590332031	807.47229	1	9974.60174328609	17.5703356245852	33.5627017093692
sp|O75367|H2AY_HUMAN	GVTIASGGVLPNIHPELLAK	GVTIASGGVLPNIHPELLAK	3	662.717590332031	920.5200195	2	1266.4270748262	14.5975643426457	14.4189595398363
sp|O75367|H2AY_HUMAN	GVTIASGGVLPNIHPELLAK	GVTIASGGVLPNIHPELLAK	3	662.717590332031	1131.6521	1	33157.9425232283	11.475814963738	201.1075641001
sp|O75367|H2AY_HUMAN	GVTIASGGVLPNIHPELLAK	GVTIASGGVLPNIHPELLAK	3	662.717590332031	1244.736084	1	3893.95461686993	7.56240109355336	49.7992575070513
sp|O75367|H2AY_HUMAN	HILLAVANDEELNQLLK	HILLAVANDEELNQLLK	3	645.029968261719	718.4609985	1	5382.13418461694	17.8548472555378	20.9254848407299
sp|O75367|H2AY_HUMAN	HILLAVANDEELNQLLK	HILLAVANDEELNQLLK	3	645.029968261719	728.4664917	1	7494.63531908952	12.0221841500735	44.9108622567027
sp|O75367|H2AY_HUMAN	HILLAVANDEELNQLLK	HILLAVANDEELNQLLK	3	645.029968261719	857.5090942	1	6782.82400045721	12.6593547230849	38.0724681731206
sp|O75367|H2AY_HUMAN	HILLAVANDEELNQLLK	HILLAVANDEELNQLLK	3	645.029968261719	898.5118408	2	6569.02085973049	14.4955028399933	35.3838925256811
sp|O75367|H2AY_HUMAN	HILLAVANDEELNQLLK	HILLAVANDEELNQLLK	3	645.029968261719	1076.573486	1	1438.89264249959	15.4504181543339	8.58539808930038
sp|O75367|H2AY_HUMAN	HILLAVANDEELNQLLK	HILLAVANDEELNQLLK	3	645.029968261719	1215.621582	1	1821.07408285221	9.8112397630057	17.4518961960926
sp|O75368|SH3L1_HUMAN	VYIASSSGSTAIK	VYIASSSGSTAIK	2	642.345703125	376.2230835	1	931.510609313861	2.52085099220059	23.2076662680974
sp|O75368|SH3L1_HUMAN	VYIASSSGSTAIK	VYIASSSGSTAIK	2	642.345703125	663.3671875	1	2120.22439227533	4.54487468991369	34.5640088657727
sp|O75368|SH3L1_HUMAN	VYIASSSGSTAIK	VYIASSSGSTAIK	2	642.345703125	750.399231	1	530.718072844614	7.89205405508624	9.350522701261
sp|O75368|SH3L1_HUMAN	VYIASSSGSTAIK	VYIASSSGSTAIK	2	642.345703125	837.4312134	1	1270.99918284612	8.77877266644807	15.2257546050239
sp|O75368|SH3L1_HUMAN	VYIASSSGSTAIK	VYIASSSGSTAIK	2	642.345703125	908.4683228	1	1315.63235452423	13.424360187898	7.73753134166382
sp|O75368|SH3L1_HUMAN	VYIASSSGSTAIK	VYIASSSGSTAIK	2	642.345703125	1021.552429	1	2520.53396217876	2.34706289484208	64.8899337140542
sp|O75494|SRS10_HUMAN	QIEIQFAQGDR	QIEIQFAQGDR	2	652.833312988281	693.3314819	1	7538.47012008589	20.9206689616113	20.1043781723146
sp|O75494|SRS10_HUMAN	QIEIQFAQGDR	QIEIQFAQGDR	2	652.833312988281	821.3900146	1	2235.10760231739	25.9230700596917	11.8616287357316
sp|O75494|SRS10_HUMAN	QIEIQFAQGDR	QIEIQFAQGDR	2	652.833312988281	830.4406738	1	921.214008087733	22.4567421155361	6.50024506601849
sp|O75494|SRS10_HUMAN	QIEIQFAQGDR	QIEIQFAQGDR	2	652.833312988281	934.4741211	1	3356.44047462302	23.7253353886614	12.3157777632505
sp|O75494|SRS10_HUMAN	QIEIQFAQGDR	QIEIQFAQGDR	2	652.833312988281	1063.516724	1	0	22.8015470146342	1
sp|O75494|SRS10_HUMAN	QIEIQFAQGDR	QIEIQFAQGDR	2	652.833312988281	1286.648804	1	1098.55316885757	6.24374406275611	12.8269761761588
sp|O75494|SRS10_HUMAN	YGPIVDVYVPLDFYTR	YGPIVDVYVPLDFYTR	2	958.993286132813	530.2973022	1	501.671869764063	5.75825951806381	10.344479528805
sp|O75494|SRS10_HUMAN	YGPIVDVYVPLDFYTR	YGPIVDVYVPLDFYTR	2	958.993286132813	586.2984009	1	1341.11108701857	6.40927892266402	17.1921566856799
sp|O75494|SRS10_HUMAN	YGPIVDVYVPLDFYTR	YGPIVDVYVPLDFYTR	2	958.993286132813	1010.530579	1	1906.90652103879	4.07190033374668	44.4339450114154
sp|O75494|SRS10_HUMAN	YGPIVDVYVPLDFYTR	YGPIVDVYVPLDFYTR	2	958.993286132813	1173.593872	1	2722.98151024994	6.31339094194523	33.63497324523
sp|O75494|SRS10_HUMAN	YGPIVDVYVPLDFYTR	YGPIVDVYVPLDFYTR	2	958.993286132813	1387.689209	1	3231.47642173904	3.93671513698958	57.4818635586906
sp|O75494|SRS10_HUMAN	YGPIVDVYVPLDFYTR	YGPIVDVYVPLDFYTR	2	958.993286132813	1486.75769	1	850.164370554434	2.42587079802148	60.9334542139054
sp|O75531|BAF_HUMAN	AYVVLGQFLVLK	AYVVLGQFLVLK	2	675.413208007813	334.1761475	1	321.696206020918	12.9620138423675	4.19828619786075
sp|O75531|BAF_HUMAN	AYVVLGQFLVLK	AYVVLGQFLVLK	2	675.413208007813	433.2445374	1	645.748351174124	11.5655546968294	8.31729495763467
sp|O75531|BAF_HUMAN	AYVVLGQFLVLK	AYVVLGQFLVLK	2	675.413208007813	804.4978027	1	169.254228478286	8.41302525239801	3.92526938726125
sp|O75531|BAF_HUMAN	AYVVLGQFLVLK	AYVVLGQFLVLK	2	675.413208007813	917.5818481	1	0	12.9343112254319	1
sp|O75531|BAF_HUMAN	AYVVLGQFLVLK	AYVVLGQFLVLK	2	675.413208007813	1016.650269	1	0	3.46651013344419	1
sp|O75531|BAF_HUMAN	AYVVLGQFLVLK	AYVVLGQFLVLK	2	675.413208007813	1115.71875	1	143.348110787687	3.84428915781708	8.80705875614642
sp|O75531|BAF_HUMAN	DFVAEPMGEKPVGSLAGIGEVLGK	DFVAEPMGEKPVGSLAGIGEVLGK	3	800.754150390625	433.2081604	1	3436.61521359797	18.3276375260252	15.2404136247206
sp|O75531|BAF_HUMAN	DFVAEPMGEKPVGSLAGIGEVLGK	DFVAEPMGEKPVGSLAGIGEVLGK	3	800.754150390625	772.4563599	1	4270.78823768864	10.6706013509493	32.6175514555939
sp|O75531|BAF_HUMAN	DFVAEPMGEKPVGSLAGIGEVLGK	DFVAEPMGEKPVGSLAGIGEVLGK	3	800.754150390625	843.4138184	2	2063.22023225667	17.5019344667108	11.6618908467409
sp|O75531|BAF_HUMAN	DFVAEPMGEKPVGSLAGIGEVLGK	DFVAEPMGEKPVGSLAGIGEVLGK	3	800.754150390625	1100.630981	1	2284.60899653217	9.11750173325738	20.5155770485056
sp|O75531|BAF_HUMAN	DFVAEPMGEKPVGSLAGIGEVLGK	DFVAEPMGEKPVGSLAGIGEVLGK	3	800.754150390625	1127.574829	2	239.199014715822	16.4437044480258	4.04709011336452
sp|O75531|BAF_HUMAN	DFVAEPMGEKPVGSLAGIGEVLGK	DFVAEPMGEKPVGSLAGIGEVLGK	3	800.754150390625	1296.752197	1	6376.93615961685	7.16934955583133	68.8262165833269
sp|O75531|BAF_HUMAN	HRDFVAEPMGEKPVGSLAGIGEVLGK	HRDFVAEPMGEKPVGSLAGIGEVLGK	4	674.107421875	726.3681641	1	7213.8540518963	20.1386002024624	29.4192252962349
sp|O75531|BAF_HUMAN	HRDFVAEPMGEKPVGSLAGIGEVLGK	HRDFVAEPMGEKPVGSLAGIGEVLGK	4	674.107421875	772.4563599	1	10566.9668795299	17.1539018538564	44.7638203171916
sp|O75531|BAF_HUMAN	HRDFVAEPMGEKPVGSLAGIGEVLGK	HRDFVAEPMGEKPVGSLAGIGEVLGK	4	674.107421875	843.4934692	1	5600.74217755943	21.6114587556523	25.5106482393163
sp|O75531|BAF_HUMAN	HRDFVAEPMGEKPVGSLAGIGEVLGK	HRDFVAEPMGEKPVGSLAGIGEVLGK	4	674.107421875	855.4107666	1	15002.3520845081	23.4342648207256	37.9624868754742
sp|O75531|BAF_HUMAN	HRDFVAEPMGEKPVGSLAGIGEVLGK	HRDFVAEPMGEKPVGSLAGIGEVLGK	4	674.107421875	1046.535889	2	628.997247911519	36.4143730805848	5.94523930244786
sp|O75531|BAF_HUMAN	HRDFVAEPMGEKPVGSLAGIGEVLGK	HRDFVAEPMGEKPVGSLAGIGEVLGK	4	674.107421875	1140.525513	1	140.890648633507	14.18321881198	3.47754381723893
sp|O75533|SF3B1_HUMAN	LDPFADGGKTPDPK	LDPFADGGKTPDPK	3	486.580535888672	229.1341553	3	737.929357336467	22.8979370497677	7.99172002743929
sp|O75533|SF3B1_HUMAN	LDPFADGGKTPDPK	LDPFADGGKTPDPK	3	486.580535888672	410.5435486	3	3635.41347531263	2.72972449662118	98.2846127834823
sp|O75533|SF3B1_HUMAN	LDPFADGGKTPDPK	LDPFADGGKTPDPK	3	486.580535888672	729.3671875	2	0	20.2492076895075	1
sp|O75533|SF3B1_HUMAN	LDPFADGGKTPDPK	LDPFADGGKTPDPK	3	486.580535888672	799.4308472	1	463.196644338375	18.0284973012886	3.94260746735123
sp|O75533|SF3B1_HUMAN	LDPFADGGKTPDPK	LDPFADGGKTPDPK	3	486.580535888672	914.4577637	1	1177.21786060662	13.043721396772	7.33544573380125
sp|O75533|SF3B1_HUMAN	LDPFADGGKTPDPK	LDPFADGGKTPDPK	3	486.580535888672	1229.616089	1	0	0.0880345027317311	1
sp|O75533|SF3B1_HUMAN	QQAADLISR	QQAADLISR	2	501.272369384766	175.1189575	1	17147.8156704744	72.5858997579461	19.4702624291327
sp|O75533|SF3B1_HUMAN	QQAADLISR	QQAADLISR	2	501.272369384766	262.1509705	1	66362.4622328349	34.2211504834325	104.131930436414
sp|O75533|SF3B1_HUMAN	QQAADLISR	QQAADLISR	2	501.272369384766	375.2350464	1	63835.3582091418	32.5813985328262	107.952884190637
sp|O75533|SF3B1_HUMAN	QQAADLISR	QQAADLISR	2	501.272369384766	399.1986694	1	0	30.7405547134574	1
sp|O75533|SF3B1_HUMAN	QQAADLISR	QQAADLISR	2	501.272369384766	488.3191223	1	0	22.0043814324866	1
sp|O75533|SF3B1_HUMAN	QQAADLISR	QQAADLISR	2	501.272369384766	827.4257813	1	0	24.8844468746113	1
sp|O75533|SF3B1_HUMAN	RWDQTADQTPGATPK	RWDQTADQTPGATPK	3	557.941040039063	586.2731934	1	1455.13091630578	7.83713156406252	19.8541760141212
sp|O75533|SF3B1_HUMAN	RWDQTADQTPGATPK	RWDQTADQTPGATPK	3	557.941040039063	671.3722534	1	1125.92542952295	7.58275861853692	18.4521834559372
sp|O75533|SF3B1_HUMAN	RWDQTADQTPGATPK	RWDQTADQTPGATPK	3	557.941040039063	758.3573608	2	1789.70197789909	9.67698913435875	17.1021696457162
sp|O75533|SF3B1_HUMAN	RWDQTADQTPGATPK	RWDQTADQTPGATPK	3	557.941040039063	799.4308472	1	389.299867627264	5.69317521764962	8.9903857593765
sp|O75533|SF3B1_HUMAN	RWDQTADQTPGATPK	RWDQTADQTPGATPK	3	557.941040039063	873.3849487	1	2517.18972092896	5.62099934040048	32.4610114058946
sp|O75533|SF3B1_HUMAN	RWDQTADQTPGATPK	RWDQTADQTPGATPK	3	557.941040039063	1001.443542	1	1003.61751979404	2.52061466757855	29.4258212785708
sp|O75533|SF3B1_HUMAN	WDQTADQTPGATPK	WDQTADQTPGATPK	2	758.357360839844	244.1655731	1	1962.89186395724	2.51719013151669	53.2434485042748
sp|O75533|SF3B1_HUMAN	WDQTADQTPGATPK	WDQTADQTPGATPK	2	758.357360839844	302.1135254	1	0	0.904756835427332	1
sp|O75533|SF3B1_HUMAN	WDQTADQTPGATPK	WDQTADQTPGATPK	2	758.357360839844	570.324585	1	3087.61519139708	1.46057657129136	170.48650146574
sp|O75533|SF3B1_HUMAN	WDQTADQTPGATPK	WDQTADQTPGATPK	2	758.357360839844	799.4308472	1	1262.40813174258	0.13211511466144	942.818636955653
sp|O75533|SF3B1_HUMAN	WDQTADQTPGATPK	WDQTADQTPGATPK	2	758.357360839844	1086.542603	1	1665.57377173339	0.0739558859044173	3280.91190243321
sp|O75607|NPM3_HUMAN	[1Ac]-AAGTAAALAFLSQESR	AAGTAAALAFLSQESR	2	803.415222167969	866.4366455	1	11891.3109172289	11.6871056699085	62.8631367265019
sp|O75607|NPM3_HUMAN	[1Ac]-AAGTAAALAFLSQESR	AAGTAAALAFLSQESR	2	803.415222167969	887.4621582	1	1524.09638780885	9.70067369456706	13.2871307470824
sp|O75607|NPM3_HUMAN	[1Ac]-AAGTAAALAFLSQESR	AAGTAAALAFLSQESR	2	803.415222167969	937.4737549	1	14161.8400975512	12.974150399665	63.8900480175071
sp|O75607|NPM3_HUMAN	[1Ac]-AAGTAAALAFLSQESR	AAGTAAALAFLSQESR	2	803.415222167969	1050.557861	1	10592.4021545309	11.9577345777879	61.4010465038048
sp|O75607|NPM3_HUMAN	[1Ac]-AAGTAAALAFLSQESR	AAGTAAALAFLSQESR	2	803.415222167969	1121.594971	1	8519.9836858318	9.61889740399227	51.6092925723644
sp|O75607|NPM3_HUMAN	[1Ac]-AAGTAAALAFLSQESR	AAGTAAALAFLSQESR	2	803.415222167969	1192.63208	1	5996.076852307	8.17052610260543	42.8884623676831
sp|O75607|NPM3_HUMAN	[CRM]-AAGTAAALAFLSQESR	AAGTAAALAFLSQESR	2	803.912841796875	866.4366455	1	11891.3109172289	11.9687323753045	61.3839543426038
sp|O75607|NPM3_HUMAN	[CRM]-AAGTAAALAFLSQESR	AAGTAAALAFLSQESR	2	803.912841796875	937.4737549	1	14161.8400975512	13.5279945948601	61.2743512135865
sp|O75607|NPM3_HUMAN	[CRM]-AAGTAAALAFLSQESR	AAGTAAALAFLSQESR	2	803.912841796875	1050.557861	1	10054.6322192035	11.5423665483515	61.915900851148
sp|O75607|NPM3_HUMAN	[CRM]-AAGTAAALAFLSQESR	AAGTAAALAFLSQESR	2	803.912841796875	1121.594971	1	8519.9836858318	9.1728944920552	54.1186307959996
sp|O75607|NPM3_HUMAN	[CRM]-AAGTAAALAFLSQESR	AAGTAAALAFLSQESR	2	803.912841796875	1192.63208	1	5996.076852307	8.47927599551908	41.3267950543121
sp|O75607|NPM3_HUMAN	[CRM]-AAGTAAALAFLSQESR	AAGTAAALAFLSQESR	2	803.912841796875	1263.669189	1	4221.74648558369	5.85000365852651	52.9763189228783
sp|O75607|NPM3_HUMAN	AAGTAAALAFLSQESR	AAGTAAALAFLSQESR	2	782.409912109375	301.1506348	1	2320.21729241944	20.5302179649841	13.3729239233861
sp|O75607|NPM3_HUMAN	AAGTAAALAFLSQESR	AAGTAAALAFLSQESR	2	782.409912109375	519.2521362	1	696.777184059853	13.6832770371165	6.80187176423829
sp|O75607|NPM3_HUMAN	AAGTAAALAFLSQESR	AAGTAAALAFLSQESR	2	782.409912109375	632.3382568	2	645.435929731375	19.2409122106246	5.2202588280919
sp|O75607|NPM3_HUMAN	AAGTAAALAFLSQESR	AAGTAAALAFLSQESR	2	782.409912109375	719.3682251	1	625.678040954336	20.7761309160665	5.48303959328754
sp|O75607|NPM3_HUMAN	AAGTAAALAFLSQESR	AAGTAAALAFLSQESR	2	782.409912109375	845.4515991	1	642.577665062375	21.0703714331713	5.08571426747578
sp|O75607|NPM3_HUMAN	AAGTAAALAFLSQESR	AAGTAAALAFLSQESR	2	782.409912109375	937.4737549	1	0	18.1438364568687	1
sp|O75607|NPM3_HUMAN	LSC[CAM]QPMLSLDDFQLQPPVTFR	LSCQPMLSLDDFQLQPPVTFR	3	831.415283203125	489.2125854	1	1241.21872179099	9.37481834587976	8.51191630272202
sp|O75607|NPM3_HUMAN	LSC[CAM]QPMLSLDDFQLQPPVTFR	LSCQPMLSLDDFQLQPPVTFR	3	831.415283203125	522.3034668	1	85.4857379196941	8.78165674630568	3.28526601032313
sp|O75607|NPM3_HUMAN	LSC[CAM]QPMLSLDDFQLQPPVTFR	LSCQPMLSLDDFQLQPPVTFR	3	831.415283203125	716.4089966	1	272.373390473217	10.6973053813357	5.58987831029133
sp|O75607|NPM3_HUMAN	LSC[CAM]QPMLSLDDFQLQPPVTFR	LSCQPMLSLDDFQLQPPVTFR	3	831.415283203125	917.421936	1	129.617781331596	8.61919000135365	3.51951320261876
sp|O75607|NPM3_HUMAN	LSC[CAM]QPMLSLDDFQLQPPVTFR	LSCQPMLSLDDFQLQPPVTFR	3	831.415283203125	957.5516357	1	98.9060585816284	8.40505956478326	3.31877690248614
sp|O75607|NPM3_HUMAN	NHDHQEIAVPVANLK	NHDHQEIAVPVANLK	4	421.974578857422	440.2541199	3	2268.89784002347	27.5866813459202	8.93183089205963
sp|O75607|NPM3_HUMAN	NHDHQEIAVPVANLK	NHDHQEIAVPVANLK	4	421.974578857422	445.2769165	1	8721.3260108519	27.3998014185184	27.3480887272358
sp|O75607|NPM3_HUMAN	NHDHQEIAVPVANLK	NHDHQEIAVPVANLK	4	421.974578857422	544.3453369	1	4887.91437572053	14.6631303156144	39.8148234818982
sp|O75607|NPM3_HUMAN	NHDHQEIAVPVANLK	NHDHQEIAVPVANLK	4	421.974578857422	641.3980713	1	10235.6606482803	11.8286357961426	70.433022113197
sp|O75607|NPM3_HUMAN	NHDHQEIAVPVANLK	NHDHQEIAVPVANLK	4	421.974578857422	717.3909912	2	2642.46623865442	23.0767697579382	13.7406206420663
sp|O75607|NPM3_HUMAN	NHDHQEIAVPVANLK	NHDHQEIAVPVANLK	4	421.974578857422	1044.485718	1	2605.46218044322	2.24013830636393	81.2956470287288
sp|O75608|LYPA1_HUMAN	LAGVTALSC[CAM]WLPLR	LAGVTALSCWLPLR	2	778.934509277344	242.1499176	1	4515.27701036936	20.9734661509062	13.2025080779791
sp|O75608|LYPA1_HUMAN	LAGVTALSC[CAM]WLPLR	LAGVTALSCWLPLR	2	778.934509277344	442.2660217	1	612.816836298743	10.3330117735871	10.9381346386737
sp|O75608|LYPA1_HUMAN	LAGVTALSC[CAM]WLPLR	LAGVTALSCWLPLR	2	778.934509277344	931.4818115	1	6198.64753514357	11.50997763199	37.9836933130521
sp|O75608|LYPA1_HUMAN	LAGVTALSC[CAM]WLPLR	LAGVTALSCWLPLR	2	778.934509277344	1044.565918	1	3317.9517040066	9.70695469108952	27.902042865982
sp|O75608|LYPA1_HUMAN	LAGVTALSC[CAM]WLPLR	LAGVTALSCWLPLR	2	778.934509277344	1216.650635	1	6832.41187839891	8.47341575433975	59.371438447473
sp|O75608|LYPA1_HUMAN	LAGVTALSC[CAM]WLPLR	LAGVTALSCWLPLR	2	778.934509277344	1372.740601	1	1795.35938136852	2.87832772805314	55.944585007904
sp|O75822|EIF3J_HUMAN	[1Ac]-AAAAAAAGDSDSWDADAFSVEDPVRK	AAAAAAAGDSDSWDADAFSVEDPVRK	3	879.068420410156	929.5050659	1	7507.44550121372	14.8482459548006	36.4401896649308
sp|O75822|EIF3J_HUMAN	[1Ac]-AAAAAAAGDSDSWDADAFSVEDPVRK	AAAAAAAGDSDSWDADAFSVEDPVRK	3	879.068420410156	1147.610596	1	6055.90103307012	12.447901858133	38.4774612955698
sp|O75822|EIF3J_HUMAN	[1Ac]-AAAAAAAGDSDSWDADAFSVEDPVRK	AAAAAAAGDSDSWDADAFSVEDPVRK	3	879.068420410156	1262.637573	1	6115.88379952231	11.088712703641	27.793690159339
sp|O75822|EIF3J_HUMAN	[1Ac]-AAAAAAAGDSDSWDADAFSVEDPVRK	AAAAAAAGDSDSWDADAFSVEDPVRK	3	879.068420410156	1302.523315	1	156.161167515877	4.62417570958062	8.94164420398727
sp|O75822|EIF3J_HUMAN	[1Ac]-AAAAAAAGDSDSWDADAFSVEDPVRK	AAAAAAAGDSDSWDADAFSVEDPVRK	3	879.068420410156	1333.674683	1	5340.97585566158	10.369998788524	39.8197925444912
sp|O75822|EIF3J_HUMAN	[1Ac]-AAAAAAAGDSDSWDADAFSVEDPVRK	AAAAAAAGDSDSWDADAFSVEDPVRK	3	879.068420410156	1448.701538	1	6214.75918753891	9.48066173637995	51.2776488052598
sp|O75822|EIF3J_HUMAN	[CRM]-AAAAAAAGDSDSWDADAFSVEDPVRK	AAAAAAAGDSDSWDADAFSVEDPVRK	3	879.400146484375	929.5050659	1	7507.44550121372	15.1385963565824	35.7412857863279
sp|O75822|EIF3J_HUMAN	[CRM]-AAAAAAAGDSDSWDADAFSVEDPVRK	AAAAAAAGDSDSWDADAFSVEDPVRK	3	879.400146484375	1069.432739	2	402.086858126346	6.86376155132573	6.71374217985439
sp|O75822|EIF3J_HUMAN	[CRM]-AAAAAAAGDSDSWDADAFSVEDPVRK	AAAAAAAGDSDSWDADAFSVEDPVRK	3	879.400146484375	1147.610596	1	6055.90103307012	12.2067061500477	39.2377481746368
sp|O75822|EIF3J_HUMAN	[CRM]-AAAAAAAGDSDSWDADAFSVEDPVRK	AAAAAAAGDSDSWDADAFSVEDPVRK	3	879.400146484375	1262.637573	1	6115.88379952231	11.1323249149577	27.6848050614138
sp|O75822|EIF3J_HUMAN	[CRM]-AAAAAAAGDSDSWDADAFSVEDPVRK	AAAAAAAGDSDSWDADAFSVEDPVRK	3	879.400146484375	1333.674683	1	5463.98203623747	10.5399948190299	39.5105107995716
sp|O75822|EIF3J_HUMAN	[CRM]-AAAAAAAGDSDSWDADAFSVEDPVRK	AAAAAAAGDSDSWDADAFSVEDPVRK	3	879.400146484375	1448.701538	1	6214.75918753891	9.47133972438586	51.3281179966415
sp|O75822|EIF3J_HUMAN	ITN[Dea]SLTVLC[CAM]SEK	ITNSLTVLCSEK	2	683.350158691406	530.2820435	1	929.483881763991	13.9000047991262	6.10618653760132
sp|O75822|EIF3J_HUMAN	ITN[Dea]SLTVLC[CAM]SEK	ITNSLTVLCSEK	2	683.350158691406	636.302124	1	10950.8041830003	17.6988186319707	43.635251063725
sp|O75822|EIF3J_HUMAN	ITN[Dea]SLTVLC[CAM]SEK	ITNSLTVLCSEK	2	683.350158691406	735.3705444	1	7652.30861496966	19.2950379389425	29.5782690912955
sp|O75822|EIF3J_HUMAN	ITN[Dea]SLTVLC[CAM]SEK	ITNSLTVLCSEK	2	683.350158691406	836.4182129	1	23173.7953847771	18.6941566240883	89.0730274911385
sp|O75822|EIF3J_HUMAN	ITN[Dea]SLTVLC[CAM]SEK	ITNSLTVLCSEK	2	683.350158691406	843.4822388	1	2943.52227349582	11.7389449243841	20.0566491005549
sp|O75822|EIF3J_HUMAN	ITN[Dea]SLTVLC[CAM]SEK	ITNSLTVLCSEK	2	683.350158691406	1036.534302	1	6853.609320932	13.5943504747182	30.9139974675106
sp|O75822|EIF3J_HUMAN	ITNSLTVLC[CAM]SEK	ITNSLTVLCSEK	2	682.858154296875	735.3705444	1	7652.30861496966	19.0241969473875	29.9993648017386
sp|O75822|EIF3J_HUMAN	ITNSLTVLC[CAM]SEK	ITNSLTVLCSEK	2	682.858154296875	836.4182129	1	23173.7953847771	18.8907176107478	88.1462081648865
sp|O75822|EIF3J_HUMAN	ITNSLTVLC[CAM]SEK	ITNSLTVLCSEK	2	682.858154296875	949.5023193	1	6558.34231539135	13.5125756171461	40.3764694100234
sp|O75822|EIF3J_HUMAN	ITNSLTVLC[CAM]SEK	ITNSLTVLCSEK	2	682.858154296875	1036.534302	1	6853.609320932	13.234118930165	31.7554737391688
sp|O75822|EIF3J_HUMAN	ITNSLTVLC[CAM]SEK	ITNSLTVLCSEK	2	682.858154296875	1150.577271	1	10522.3432712123	12.5412996299163	54.7203168937971
sp|O75822|EIF3J_HUMAN	ITNSLTVLC[CAM]SEK	ITNSLTVLCSEK	2	682.858154296875	1251.624878	1	4135.11238090159	7.83628524295671	40.4640401443547
sp|O75822|EIF3J_HUMAN	VLTPEEQLADKLR	VLTPEEQLADKLR	3	504.619110107422	531.3249512	1	1038.48212972546	34.9473732715785	7.14971216881236
sp|O75822|EIF3J_HUMAN	VLTPEEQLADKLR	VLTPEEQLADKLR	3	504.619110107422	602.3620605	1	7898.97438338669	26.8810446068563	24.1185330224676
sp|O75822|EIF3J_HUMAN	VLTPEEQLADKLR	VLTPEEQLADKLR	3	504.619110107422	972.5472412	1	7368.0499287863	14.9628159980869	30.7337381686245
sp|O75822|EIF3J_HUMAN	VLTPEEQLADKLR	VLTPEEQLADKLR	3	504.619110107422	1101.589844	1	4422.35115249152	8.94082106909316	32.7522527002983
sp|O75822|EIF3J_HUMAN	VLTPEEQLADKLR	VLTPEEQLADKLR	3	504.619110107422	1198.642578	1	0	4.08366313975205	1
sp|O75822|EIF3J_HUMAN	VLTPEEQLADKLR	VLTPEEQLADKLR	3	504.619110107422	1299.690308	1	0	0.184133733665129	1
sp|O75874|IDHC_HUMAN	IIWELIK	IIWELIK	2	457.789123535156	373.2809448	1	4908.838403422	10.4660975941644	28.1787312778088
sp|O75874|IDHC_HUMAN	IIWELIK	IIWELIK	2	457.789123535156	413.2547302	1	0	12.2316080481242	1
sp|O75874|IDHC_HUMAN	IIWELIK	IIWELIK	2	457.789123535156	502.3235168	1	7619.74902185789	12.9875079791572	37.895847994059
sp|O75874|IDHC_HUMAN	IIWELIK	IIWELIK	2	457.789123535156	542.2973022	1	5652.74790075175	14.3140679021379	24.1483592072203
sp|O75874|IDHC_HUMAN	IIWELIK	IIWELIK	2	457.789123535156	688.402832	1	75212.8717229779	25.8206978425978	172.01347903814
sp|O75874|IDHC_HUMAN	IIWELIK	IIWELIK	2	457.789123535156	801.4868774	1	15775.8255269659	11.423843797823	75.2480252711938
sp|O75874|IDHC_HUMAN	QMWKSPNGTIR	QMWKSPNGTIR	2	659.340270996094	175.1189575	1	537.110370088523	57.4899221485762	3.04549609025328
sp|O75874|IDHC_HUMAN	QMWKSPNGTIR	QMWKSPNGTIR	2	659.340270996094	288.2030029	1	1725.46685278102	33.9107590972428	6.47684685276194
sp|O75874|IDHC_HUMAN	QMWKSPNGTIR	QMWKSPNGTIR	2	659.340270996094	657.3678589	1	1618.33617668365	62.7746758431479	4.44092528038232
sp|O75874|IDHC_HUMAN	QMWKSPNGTIR	QMWKSPNGTIR	2	659.340270996094	661.3126221	1	2604.0817082981	36.8007502804097	10.0154246069509
sp|O75874|IDHC_HUMAN	QMWKSPNGTIR	QMWKSPNGTIR	2	659.340270996094	758.3654175	1	4548.26503320054	26.1259816480607	14.2413265784236
sp|O75874|IDHC_HUMAN	QMWKSPNGTIR	QMWKSPNGTIR	2	659.340270996094	1030.477417	1	0	21.398372940539	1
sp|O75874|IDHC_HUMAN	TVEAEAAHGTVT[Dhy]RHYR	TVEAEAAHGTVTRHYR	2	890.447875976563	201.1051788	2	476.40061097462	4.62902324542419	13.7684887388597
sp|O75874|IDHC_HUMAN	TVEAEAAHGTVT[Dhy]RHYR	TVEAEAAHGTVTRHYR	2	890.447875976563	475.2411804	1	75.1323673990548	7.41003684744111	3.6540403714682
sp|O75874|IDHC_HUMAN	TVEAEAAHGTVT[Dhy]RHYR	TVEAEAAHGTVTRHYR	2	890.447875976563	714.3793945	1	204.568669022014	4.55498822687797	13.5206834298038
sp|O75874|IDHC_HUMAN	TVEAEAAHGTVT[Dhy]RHYR	TVEAEAAHGTVTRHYR	2	890.447875976563	1108.575928	1	365.954852326232	9.28050356091958	8.75306490838087
sp|O75874|IDHC_HUMAN	TVEAEAAHGTVT[Dhy]RHYR	TVEAEAAHGTVTRHYR	2	890.447875976563	1450.729858	1	0	0.145864919160823	1
sp|O75874|IDHC_HUMAN	VEITYTPSDGTQK	VEITYTPSDGTQK	2	719.856628417969	606.3133545	1	694.38373267778	9.01737552320747	10.6996073575677
sp|O75874|IDHC_HUMAN	VEITYTPSDGTQK	VEITYTPSDGTQK	2	719.856628417969	732.3522339	1	10823.097927966	10.2861272774841	71.1496738969725
sp|O75874|IDHC_HUMAN	VEITYTPSDGTQK	VEITYTPSDGTQK	2	719.856628417969	833.3999634	1	7915.53714092542	11.5689852495955	48.7189657900183
sp|O75874|IDHC_HUMAN	VEITYTPSDGTQK	VEITYTPSDGTQK	2	719.856628417969	891.4458008	1	0	10.0977707742341	1
sp|O75874|IDHC_HUMAN	VEITYTPSDGTQK	VEITYTPSDGTQK	2	719.856628417969	996.4632568	1	5438.2963787944	8.46701401259303	43.2751806428622
sp|O75874|IDHC_HUMAN	VEITYTPSDGTQK	VEITYTPSDGTQK	2	719.856628417969	1097.510986	1	5904.2618423305	5.7231015531355	62.5062110194883
sp|O75937|DNJC8_HUMAN	[CAM]-AQKAFEAVDK	AQKAFEAVDK	2	582.306396484375	385.2193909	1	3230.41014734524	27.9806482461663	9.1192382291616
sp|O75937|DNJC8_HUMAN	[CAM]-AQKAFEAVDK	AQKAFEAVDK	2	582.306396484375	509.2536316	2	0	28.596971935383	1
sp|O75937|DNJC8_HUMAN	[CAM]-AQKAFEAVDK	AQKAFEAVDK	2	582.306396484375	582.3063965	2	0	35.8404010193232	1
sp|O75937|DNJC8_HUMAN	[CAM]-AQKAFEAVDK	AQKAFEAVDK	2	582.306396484375	732.3674927	1	57908.9387320935	40.6056318671604	90.9072411441708
sp|O75937|DNJC8_HUMAN	[CAM]-AQKAFEAVDK	AQKAFEAVDK	2	582.306396484375	803.4046021	1	58800.5387971487	28.3084793973997	130.259900012957
sp|O75937|DNJC8_HUMAN	EGKPTIVEEDDPELFK	EGKPTIVEEDDPELFK	3	615.975402832031	626.3508301	1	8979.28675389511	19.4978183862986	32.2672414857329
sp|O75937|DNJC8_HUMAN	EGKPTIVEEDDPELFK	EGKPTIVEEDDPELFK	3	615.975402832031	633.3606567	1	16212.7303189502	22.6356500904829	64.6987788733254
sp|O75937|DNJC8_HUMAN	EGKPTIVEEDDPELFK	EGKPTIVEEDDPELFK	3	615.975402832031	748.3875732	1	7584.96204541475	26.7972393075199	19.9624800743623
sp|O75937|DNJC8_HUMAN	EGKPTIVEEDDPELFK	EGKPTIVEEDDPELFK	3	615.975402832031	854.461792	1	1743.57578309093	27.5415171606445	7.53266949789367
sp|O75937|DNJC8_HUMAN	EGKPTIVEEDDPELFK	EGKPTIVEEDDPELFK	3	615.975402832031	863.4145508	1	10773.460704971	31.799993962578	19.7144956255837
sp|O75937|DNJC8_HUMAN	EGKPTIVEEDDPELFK	EGKPTIVEEDDPELFK	3	615.975402832031	1121.499756	1	7225.61289338037	14.7620722828192	37.8823147899664
sp|O75940|SPF30_HUMAN	ELEQEREDQK	ELEQEREDQK	2	652.309875488281	243.1339264	1	0	36.7709841943499	1
sp|O75940|SPF30_HUMAN	ELEQEREDQK	ELEQEREDQK	2	652.309875488281	500.2351074	1	271.180477633855	18.0329203228136	5.78431516951855
sp|O75940|SPF30_HUMAN	ELEQEREDQK	ELEQEREDQK	2	652.309875488281	804.3846436	1	380.182527285896	18.5936188619477	3.65137423425461
sp|O75940|SPF30_HUMAN	ELEQEREDQK	ELEQEREDQK	2	652.309875488281	914.4213867	1	0	16.7354758390558	1
sp|O75940|SPF30_HUMAN	ELEQEREDQK	ELEQEREDQK	2	652.309875488281	932.4431763	1	1163.9377416841	34.0160599697661	5.36537889860474
sp|O75940|SPF30_HUMAN	SIFASPESVTGK	SIFASPESVTGK	2	611.8193359375	348.1917725	1	3278.50181144731	17.657506767319	14.519383543124
sp|O75940|SPF30_HUMAN	SIFASPESVTGK	SIFASPESVTGK	2	611.8193359375	506.2609253	1	1726.95179878543	17.8331108787295	8.82932752123754
sp|O75940|SPF30_HUMAN	SIFASPESVTGK	SIFASPESVTGK	2	611.8193359375	717.3777466	1	16595.4383737481	24.8437231125415	31.3679795102769
sp|O75940|SPF30_HUMAN	SIFASPESVTGK	SIFASPESVTGK	2	611.8193359375	804.40979	1	11284.5276727143	30.4189386625288	18.2961318080145
sp|O75940|SPF30_HUMAN	SIFASPESVTGK	SIFASPESVTGK	2	611.8193359375	875.4468994	1	6803.4675629196	24.4503163068844	15.7298730039183
sp|O75940|SPF30_HUMAN	SIFASPESVTGK	SIFASPESVTGK	2	611.8193359375	1022.51532	1	11232.9887368942	16.3818209396862	40.0360804565629
sp|O75940|SPF30_HUMAN	VGVGTC[CAM]GIADKPMTQYQDTSK	VGVGTCGIADKPMTQYQDTSK	3	752.692687988281	970.4476318	1	937.503734569171	9.01379376705009	13.294399282145
sp|O75940|SPF30_HUMAN	VGVGTC[CAM]GIADKPMTQYQDTSK	VGVGTCGIADKPMTQYQDTSK	3	752.692687988281	972.4454956	2	695.344600382704	9.22105536625424	8.08645995802564
sp|O75940|SPF30_HUMAN	VGVGTC[CAM]GIADKPMTQYQDTSK	VGVGTCGIADKPMTQYQDTSK	3	752.692687988281	1000.956238	2	1636.70389889584	2.84632636832928	54.3314709267196
sp|O75940|SPF30_HUMAN	VGVGTC[CAM]GIADKPMTQYQDTSK	VGVGTCGIADKPMTQYQDTSK	3	752.692687988281	1079.001221	2	654.440243478483	1.43933431769637	50.4299567685043
sp|O75940|SPF30_HUMAN	VGVGTC[CAM]GIADKPMTQYQDTSK	VGVGTCGIADKPMTQYQDTSK	3	752.692687988281	1198.540894	1	3362.4843656869	8.12682069344291	31.2619548055124
sp|O75940|SPF30_HUMAN	VGVGTC[CAM]GIADKPMTQYQDTSK	VGVGTCGIADKPMTQYQDTSK	3	752.692687988281	1512.699829	1	761.007568517748	0.0499810909090909	3725.12533172777
sp|O75947|ATP5H_HUMAN	NLIPFDQ[Dea]MTIEDLNEAFPETK	NLIPFDQMTIEDLNEAFPETK	3	822.729675292969	147.1128082	1	0	14.3090166218954	1
sp|O75947|ATP5H_HUMAN	NLIPFDQ[Dea]MTIEDLNEAFPETK	NLIPFDQMTIEDLNEAFPETK	3	822.729675292969	248.1604767	1	75.0913654277253	5.1154617986664	5.43550274329639
sp|O75947|ATP5H_HUMAN	NLIPFDQ[Dea]MTIEDLNEAFPETK	NLIPFDQMTIEDLNEAFPETK	3	822.729675292969	341.2183228	1	91.5956810851154	8.7124130533218	3.07229111804916
sp|O75947|ATP5H_HUMAN	NLIPFDQ[Dea]MTIEDLNEAFPETK	NLIPFDQMTIEDLNEAFPETK	3	822.729675292969	474.2558289	1	153.742428682344	10.2356969369943	4.34921893211249
sp|O75947|ATP5H_HUMAN	NLIPFDQ[Dea]MTIEDLNEAFPETK	NLIPFDQMTIEDLNEAFPETK	3	822.729675292969	692.3613892	1	227.038462724729	12.1450234567611	5.36521532427455
sp|O75947|ATP5H_HUMAN	NLIPFDQ[Dea]MTIEDLNEAFPETK	NLIPFDQMTIEDLNEAFPETK	3	822.729675292969	1163.557861	1	0	6.73810795035639	1
sp|O75947|ATP5H_HUMAN	NLIPFDQMTIEDLNEAFPETK	NLIPFDQMTIEDLNEAFPETK	3	822.401672363281	147.1128082	1	172.37760712523	18.6668115683466	3.64203774493084
sp|O75947|ATP5H_HUMAN	NLIPFDQMTIEDLNEAFPETK	NLIPFDQMTIEDLNEAFPETK	3	822.401672363281	248.1604767	1	1778.89693089509	4.9951830634622	28.0400141356388
sp|O75947|ATP5H_HUMAN	NLIPFDQMTIEDLNEAFPETK	NLIPFDQMTIEDLNEAFPETK	3	822.401672363281	341.2183228	1	4000.60800083495	9.62973183735847	27.4616352480724
sp|O75947|ATP5H_HUMAN	NLIPFDQMTIEDLNEAFPETK	NLIPFDQMTIEDLNEAFPETK	3	822.401672363281	474.2558289	1	7245.07078184342	10.1956854603786	34.7548030532445
sp|O75947|ATP5H_HUMAN	NLIPFDQMTIEDLNEAFPETK	NLIPFDQMTIEDLNEAFPETK	3	822.401672363281	621.3242798	1	1305.59523719921	9.28843456967041	15.3066389231255
sp|O75947|ATP5H_HUMAN	NLIPFDQMTIEDLNEAFPETK	NLIPFDQMTIEDLNEAFPETK	3	822.401672363281	692.3613892	1	496.224697317986	10.3043113848749	7.90558493819134
sp|O75947|ATP5H_HUMAN	TIDWVAFAEIIPQNQK	TIDWVAFAEIIPQNQK	3	625	302.1569519	3	521.690059715398	11.3372092481628	10.996258861434
sp|O75947|ATP5H_HUMAN	TIDWVAFAEIIPQNQK	TIDWVAFAEIIPQNQK	3	625	345.1711731	3	124.275008768082	9.69191433646168	3.47656663339969
sp|O75947|ATP5H_HUMAN	TIDWVAFAEIIPQNQK	TIDWVAFAEIIPQNQK	3	625	614.3256226	1	528.931971342647	15.4020207119741	7.27966803014356
sp|O75947|ATP5H_HUMAN	TIDWVAFAEIIPQNQK	TIDWVAFAEIIPQNQK	3	625	727.409729	1	6392.92876587869	41.6045994591304	11.9452719094531
sp|O75947|ATP5H_HUMAN	TIDWVAFAEIIPQNQK	TIDWVAFAEIIPQNQK	3	625	969.536377	1	160.136959145518	7.02385959943151	4.25685423157581
sp|O75947|ATP5H_HUMAN	TIDWVAFAEIIPQNQK	TIDWVAFAEIIPQNQK	3	625	1033.498901	1	379.7919185727	10.3947881289688	6.82845913600721
sp|O76070|SYUG_HUMAN	TKENVVQSVTSVAEK	TKENVVQSVTSVAEK	3	540.293090820313	572.303833	1	14366.5706222704	26.6640005423385	27.3829804935869
sp|O76070|SYUG_HUMAN	TKENVVQSVTSVAEK	TKENVVQSVTSVAEK	3	540.293090820313	634.3406372	1	10193.1857171284	30.1729169927479	34.4232308088161
sp|O76070|SYUG_HUMAN	TKENVVQSVTSVAEK	TKENVVQSVTSVAEK	3	540.293090820313	671.3722534	1	2747.0684176645	23.0259449403862	12.2872259107431
sp|O76070|SYUG_HUMAN	TKENVVQSVTSVAEK	TKENVVQSVTSVAEK	3	540.293090820313	733.4090576	1	2897.34325081033	26.1331425061145	9.35142466975613
sp|O76070|SYUG_HUMAN	TKENVVQSVTSVAEK	TKENVVQSVTSVAEK	3	540.293090820313	820.4411011	1	10643.8178798268	22.940463151843	26.695900342581
sp|O76070|SYUG_HUMAN	TKENVVQSVTSVAEK	TKENVVQSVTSVAEK	3	540.293090820313	948.4996338	1	6727.20114327216	15.2230682884424	27.1405921784781
sp|O76070|SYUG_HUMAN	TVEEAEN[Dea]IAVTSGVVR	TVEEAENIAVTSGVVR	3	558.956359863281	187.1315308	2	213.478103190239	21.8411345401887	3.33728154416129
sp|O76070|SYUG_HUMAN	TVEEAEN[Dea]IAVTSGVVR	TVEEAENIAVTSGVVR	3	558.956359863281	430.2772522	1	0	19.1374386094809	1
sp|O76070|SYUG_HUMAN	TVEEAEN[Dea]IAVTSGVVR	TVEEAENIAVTSGVVR	3	558.956359863281	517.3092651	1	2017.20882039405	19.7256799527267	16.7207048852835
sp|O76070|SYUG_HUMAN	TVEEAEN[Dea]IAVTSGVVR	TVEEAENIAVTSGVVR	3	558.956359863281	717.425354	1	458.192037305374	56.3630058858253	3.315400049335
sp|O76070|SYUG_HUMAN	TVEEAEN[Dea]IAVTSGVVR	TVEEAENIAVTSGVVR	3	558.956359863281	788.4624634	1	746.074969946983	67.2409079787312	3.48737969410853
sp|O76070|SYUG_HUMAN	TVEEAEN[Dea]IAVTSGVVR	TVEEAENIAVTSGVVR	3	558.956359863281	887.399292	1	588.468639284876	22.0621575885013	4.53793713444959
sp|O94788|AL1A2_HUMAN	ADPAALMASLHLLPSPTPNLEIK	ADPAALMASLHLLPSPTPNLEIK	3	800.438293457031	892.4741821	2	1691.57418320954	9.27356302617888	18.7129257914568
sp|O94788|AL1A2_HUMAN	ADPAALMASLHLLPSPTPNLEIK	ADPAALMASLHLLPSPTPNLEIK	3	800.438293457031	911.5196533	1	7347.14078192899	8.80349053383185	55.6541705226515
sp|O94788|AL1A2_HUMAN	ADPAALMASLHLLPSPTPNLEIK	ADPAALMASLHLLPSPTPNLEIK	3	800.438293457031	949.4956665	2	2342.86811057794	11.3897636047219	12.3655982874969
sp|O94788|AL1A2_HUMAN	ADPAALMASLHLLPSPTPNLEIK	ADPAALMASLHLLPSPTPNLEIK	3	800.438293457031	1095.604492	1	19656.8052655836	8.36083895862441	152.039926085595
sp|O94788|AL1A2_HUMAN	ADPAALMASLHLLPSPTPNLEIK	ADPAALMASLHLLPSPTPNLEIK	3	800.438293457031	1191.619019	1	2863.26696537717	7.96189778460812	29.7403849695089
sp|O94788|AL1A2_HUMAN	ADPAALMASLHLLPSPTPNLEIK	ADPAALMASLHLLPSPTPNLEIK	3	800.438293457031	1208.688477	1	4209.84293924293	3.75551491095263	86.8184101907335
sp|O94788|AL1A2_HUMAN	IFINN[Dea]EWQNSESGR	IFINNEWQNSESGR	2	847.89208984375	535.2470703	1	3941.31346330562	11.6518725389611	21.5924875473301
sp|O94788|AL1A2_HUMAN	IFINN[Dea]EWQNSESGR	IFINNEWQNSESGR	2	847.89208984375	649.289978	1	5340.74322632575	10.6246372297309	34.0874245332624
sp|O94788|AL1A2_HUMAN	IFINN[Dea]EWQNSESGR	IFINNEWQNSESGR	2	847.89208984375	732.3255005	2	0	9.02472046688133	1
sp|O94788|AL1A2_HUMAN	IFINN[Dea]EWQNSESGR	IFINNEWQNSESGR	2	847.89208984375	963.4278564	1	10228.2861902893	13.9742110003343	51.3485878761387
sp|O94788|AL1A2_HUMAN	IFINN[Dea]EWQNSESGR	IFINNEWQNSESGR	2	847.89208984375	1092.470459	1	6511.33738340056	9.98283373831519	30.1298127653943
sp|O94788|AL1A2_HUMAN	IFINN[Dea]EWQNSESGR	IFINNEWQNSESGR	2	847.89208984375	1207.497437	1	1868.16928458147	8.30245557692339	29.8107092787058
sp|O94788|AL1A2_HUMAN	IFINNEWQNSESGR	IFINNEWQNSESGR	2	847.400085449219	731.3722534	1	1330.73637877704	10.095681413761	11.4418664539342
sp|O94788|AL1A2_HUMAN	IFINNEWQNSESGR	IFINNEWQNSESGR	2	847.400085449219	963.4278564	1	10228.2861902893	14.0672512402942	51.0089703591135
sp|O94788|AL1A2_HUMAN	IFINNEWQNSESGR	IFINNEWQNSESGR	2	847.400085449219	1092.470459	1	6511.33738340056	9.71413373608369	30.9632252937007
sp|O94788|AL1A2_HUMAN	IFINNEWQNSESGR	IFINNEWQNSESGR	2	847.400085449219	1206.513428	1	2003.75916911141	8.2959474708859	38.3105487827559
sp|O94788|AL1A2_HUMAN	IFINNEWQNSESGR	IFINNEWQNSESGR	2	847.400085449219	1320.556274	1	7808.94227194827	9.65608554091224	62.7436435596047
sp|O94788|AL1A2_HUMAN	IFINNEWQNSESGR	IFINNEWQNSESGR	2	847.400085449219	1433.640381	1	3312.3578738258	5.82502652134207	65.9912950989433
sp|O94788|AL1A2_HUMAN	ILELIQSGVAEGAK	ILELIQSGVAEGAK	2	714.408874511719	356.2179871	1	33377.5506574286	24.1483956648589	80.4934632051058
sp|O94788|AL1A2_HUMAN	ILELIQSGVAEGAK	ILELIQSGVAEGAK	2	714.408874511719	469.302063	1	17411.1849268606	14.2704523516666	68.9904406317884
sp|O94788|AL1A2_HUMAN	ILELIQSGVAEGAK	ILELIQSGVAEGAK	2	714.408874511719	846.4315796	1	34103.9662580572	21.3263768825529	91.793118023568
sp|O94788|AL1A2_HUMAN	ILELIQSGVAEGAK	ILELIQSGVAEGAK	2	714.408874511719	959.515625	1	24690.3902190036	20.5932260566731	63.8878038545522
sp|O94788|AL1A2_HUMAN	ILELIQSGVAEGAK	ILELIQSGVAEGAK	2	714.408874511719	1072.599731	1	13287.7924700861	14.4149355768979	55.9522326697178
sp|O94788|AL1A2_HUMAN	ILELIQSGVAEGAK	ILELIQSGVAEGAK	2	714.408874511719	1201.642334	1	12390.905300097	14.0804417028411	55.3488803596948
sp|O94788|AL1A2_HUMAN	VFPVYNPATGEQ[Dea]VC[CAM]EVQ[Dea]EADKADIDKAVQAAR	VFPVYNPATGEQVCEVQEADKADIDKAVQAAR	4	880.927978515625	971.5632324	1	434.278331895069	8.87973447742345	5.55570282604016
sp|O94788|AL1A2_HUMAN	VFPVYNPATGEQ[Dea]VC[CAM]EVQ[Dea]EADKADIDKAVQAAR	VFPVYNPATGEQVCEVQEADKADIDKAVQAAR	4	880.927978515625	1046.530518	1	522.297300215748	28.266346683152	3.6404528697104
sp|O94788|AL1A2_HUMAN	VFPVYNPATGEQ[Dea]VC[CAM]EVQ[Dea]EADKADIDKAVQAAR	VFPVYNPATGEQVCEVQEADKADIDKAVQAAR	4	880.927978515625	1059.510254	2	670.045924999045	13.3058372041337	7.4181908144368
sp|O94788|AL1A2_HUMAN	VFPVYNPATGEQ[Dea]VC[CAM]EVQ[Dea]EADKADIDKAVQAAR	VFPVYNPATGEQVCEVQEADKADIDKAVQAAR	4	880.927978515625	1086.59021	1	0	43.7711336866691	1
sp|O94788|AL1A2_HUMAN	VFPVYNPATGEQ[Dea]VC[CAM]EVQ[Dea]EADKADIDKAVQAAR	VFPVYNPATGEQVCEVQEADKADIDKAVQAAR	4	880.927978515625	1157.627319	1	551.206777811305	11.1729447673533	7.07000208181641
sp|O94788|AL1A2_HUMAN	VFPVYNPATGEQ[Dea]VC[CAM]EVQ[Dea]EADKADIDKAVQAAR	VFPVYNPATGEQVCEVQEADKADIDKAVQAAR	4	880.927978515625	1266.597778	2	2073.12486269607	12.0381159815177	13.9076700378106
sp|O94788|AL1A2_HUMAN	VFPVYNPATGEQVC[CAM]EVQ[Dea]EADKADIDKAVQAAR	VFPVYNPATGEQVCEVQEADKADIDKAVQAAR	4	880.681945800781	934.1187744	3	199.660516961258	0.125538055501448	275.270405099331
sp|O94788|AL1A2_HUMAN	VFPVYNPATGEQVC[CAM]EVQ[Dea]EADKADIDKAVQAAR	VFPVYNPATGEQVCEVQEADKADIDKAVQAAR	4	880.681945800781	971.5632324	1	435.355752886844	9.33887287497613	7.54970488134847
sp|O94788|AL1A2_HUMAN	VFPVYNPATGEQVC[CAM]EVQ[Dea]EADKADIDKAVQAAR	VFPVYNPATGEQVCEVQEADKADIDKAVQAAR	4	880.681945800781	1060.485718	2	684.819797187285	9.94308117832215	9.21881128438534
sp|O94788|AL1A2_HUMAN	VFPVYNPATGEQVC[CAM]EVQ[Dea]EADKADIDKAVQAAR	VFPVYNPATGEQVCEVQEADKADIDKAVQAAR	4	880.681945800781	1285.72229	1	282.427179694042	6.67136588203154	7.54588045118262
sp|O94788|AL1A2_HUMAN	VFPVYNPATGEQVC[CAM]EVQ[Dea]EADKADIDKAVQAAR	VFPVYNPATGEQVCEVQEADKADIDKAVQAAR	4	880.681945800781	1316.629639	2	274.298509852587	10.8828475123542	4.43385713492722
sp|O94788|AL1A2_HUMAN	VFPVYNPATGEQVC[CAM]EVQ[Dea]EADKADIDKAVQAAR	VFPVYNPATGEQVCEVQEADKADIDKAVQAAR	4	880.681945800781	1400.674561	2	71.0172560290342	8.04261962363115	4.77303512512834
sp|O94901|SUN1_HUMAN	HLDAHPGR	HLDAHPGR	2	451.733215332031	175.1189575	1	17567.212240034	74.7536087081974	16.1847582633844
sp|O94901|SUN1_HUMAN	HLDAHPGR	HLDAHPGR	2	451.733215332031	269.1482544	2	22398.0402157865	16.3789108668203	69.4544701079211
sp|O94901|SUN1_HUMAN	HLDAHPGR	HLDAHPGR	2	451.733215332031	537.2891846	1	219524.886369174	51.6572145820578	214.314262430104
sp|O94901|SUN1_HUMAN	HLDAHPGR	HLDAHPGR	2	451.733215332031	652.3161621	1	276889.323342007	33.7267033843972	420.648593931084
sp|O94901|SUN1_HUMAN	HLDAHPGR	HLDAHPGR	2	451.733215332031	671.3259888	1	0	24.9465147154364	1
sp|O94901|SUN1_HUMAN	HLDAHPGR	HLDAHPGR	2	451.733215332031	765.4002075	1	206500.35889319	31.0430179574384	333.150543847643
sp|O94992|HEXI1_HUMAN	AENLQLLTENELHR	AENLQLLTENELHR	3	560.628540039063	315.1299133	1	309.327546791581	22.3312081221465	3.23956796220558
sp|O94992|HEXI1_HUMAN	AENLQLLTENELHR	AENLQLLTENELHR	3	560.628540039063	669.3566284	1	7894.76528865968	26.4347073837244	23.389706307422
sp|O94992|HEXI1_HUMAN	AENLQLLTENELHR	AENLQLLTENELHR	3	560.628540039063	898.4377441	1	2157.71123610325	32.4658080294771	9.88455171151582
sp|O94992|HEXI1_HUMAN	AENLQLLTENELHR	AENLQLLTENELHR	3	560.628540039063	1011.52179	1	1112.96411797186	21.4120923598774	6.35253616412412
sp|O94992|HEXI1_HUMAN	AENLQLLTENELHR	AENLQLLTENELHR	3	560.628540039063	1124.605835	1	178.743195516535	10.1580217995757	3.57442055532706
sp|O94992|HEXI1_HUMAN	AENLQLLTENELHR	AENLQLLTENELHR	3	560.628540039063	1479.791382	1	0	0.0499810909090909	1
sp|O94992|HEXI1_HUMAN	ELELELDRLR	ELELELDRLR	3	429.241851806641	243.1339264	3	0	44.9577483233159	1
sp|O94992|HEXI1_HUMAN	ELELELDRLR	ELELELDRLR	3	429.241851806641	371.2046509	3	0	26.4174056074498	1
sp|O94992|HEXI1_HUMAN	ELELELDRLR	ELELELDRLR	3	429.241851806641	727.3872681	1	2327.86847195637	19.3497246521803	10.5617440743602
sp|O94992|HEXI1_HUMAN	ELELELDRLR	ELELELDRLR	3	429.241851806641	842.4141846	1	94.0320865693431	16.4964236040134	3.08116208230656
sp|O94992|HEXI1_HUMAN	ELELELDRLR	ELELELDRLR	3	429.241851806641	1043.584351	1	388.259709156706	2.68221046823083	13.1496942496372
sp|O94992|HEXI1_HUMAN	ELELELDRLR	ELELELDRLR	3	429.241851806641	1156.668457	1	38.8499972292914	0.0499810909090909	330.484680254878
sp|O94992|HEXI1_HUMAN	LGAPAAGGEEEWGQQQR	LGAPAAGGEEEWGQQQR	2	892.421508789063	616.3161621	1	481.918340042939	2.63540556681442	26.2583942595188
sp|O94992|HEXI1_HUMAN	LGAPAAGGEEEWGQQQR	LGAPAAGGEEEWGQQQR	2	892.421508789063	771.8502197	2	930.203253422366	0.105148929697567	1363.20492381949
sp|O94992|HEXI1_HUMAN	LGAPAAGGEEEWGQQQR	LGAPAAGGEEEWGQQQR	2	892.421508789063	931.4380493	1	142.722893888281	2.72277448081627	13.1382321114011
sp|O94992|HEXI1_HUMAN	LGAPAAGGEEEWGQQQR	LGAPAAGGEEEWGQQQR	2	892.421508789063	1060.480591	1	580.633304388956	0.249168207054643	216.887665650186
sp|O94992|HEXI1_HUMAN	LGAPAAGGEEEWGQQQR	LGAPAAGGEEEWGQQQR	2	892.421508789063	1246.544678	1	933.722554736057	2.58947584364503	34.8512028499879
sp|O94992|HEXI1_HUMAN	LGAPAAGGEEEWGQQQR	LGAPAAGGEEEWGQQQR	2	892.421508789063	1303.566162	1	1353.06146657429	2.57130808600972	54.5374732556365
sp|O94992|HEXI1_HUMAN	VRELELELDR	VRELELELDR	3	424.569976806641	498.3034668	1	1284.74835048484	23.4078889900184	6.20345544299433
sp|O94992|HEXI1_HUMAN	VRELELELDR	VRELELELDR	3	424.569976806641	532.272522	1	2182.43325153815	33.4825429184543	7.73338646601536
sp|O94992|HEXI1_HUMAN	VRELELELDR	VRELELELDR	3	424.569976806641	627.3460693	2	198.626747087652	20.1385531112604	3.3480039457491
sp|O94992|HEXI1_HUMAN	VRELELELDR	VRELELELDR	3	424.569976806641	645.3566284	1	318.141442721722	23.9471823099929	4.18429906729299
sp|O94992|HEXI1_HUMAN	VRELELELDR	VRELELELDR	3	424.569976806641	740.4301147	1	374.51351263388	9.5551315169831	8.2466400290856
sp|O94992|HEXI1_HUMAN	VRELELELDR	VRELELELDR	3	424.569976806641	869.4727173	1	292.799396799673	10.281959456781	4.84951134200941
sp|O95218|ZRAB2_HUMAN	GLFSANDWQC[CAM]K	GLFSANDWQCK	2	663.30078125	476.2503662	1	14881.336318896	24.0430362911729	26.1910514825636
sp|O95218|ZRAB2_HUMAN	GLFSANDWQC[CAM]K	GLFSANDWQCK	2	663.30078125	736.3082886	1	3200.84968011428	16.9369529370364	17.6236392966772
sp|O95218|ZRAB2_HUMAN	GLFSANDWQC[CAM]K	GLFSANDWQCK	2	663.30078125	850.3511963	1	6507.05058504599	20.11404952109	27.9909692806559
sp|O95218|ZRAB2_HUMAN	GLFSANDWQC[CAM]K	GLFSANDWQCK	2	663.30078125	921.3883057	1	8014.48560355681	19.3658526283616	27.7705444195349
sp|O95218|ZRAB2_HUMAN	GLFSANDWQC[CAM]K	GLFSANDWQCK	2	663.30078125	1008.420349	1	10693.1328402362	17.7225300481152	39.9255136688366
sp|O95218|ZRAB2_HUMAN	GLFSANDWQC[CAM]K	GLFSANDWQCK	2	663.30078125	1155.48877	1	2822.65094491223	10.9235890631626	23.2108076284074
sp|O95218|ZRAB2_HUMAN	VSDGDWIC[CAM]PDKK	VSDGDWICPDKK	3	473.890625	487.2874756	1	2832.47507921459	19.7574974370297	10.7296397249333
sp|O95218|ZRAB2_HUMAN	VSDGDWIC[CAM]PDKK	VSDGDWICPDKK	3	473.890625	647.3181152	1	4576.74685908322	26.10113267177	13.2563145858932
sp|O95218|ZRAB2_HUMAN	VSDGDWIC[CAM]PDKK	VSDGDWICPDKK	3	473.890625	660.7980957	2	5273.93113548283	7.92496742872688	47.6532428054255
sp|O95218|ZRAB2_HUMAN	VSDGDWIC[CAM]PDKK	VSDGDWICPDKK	3	473.890625	773.3464355	1	666.488317241026	14.6849786472093	6.17100269820499
sp|O95218|ZRAB2_HUMAN	VSDGDWIC[CAM]PDKK	VSDGDWICPDKK	3	473.890625	946.4815063	1	1155.95096164947	11.150890200053	13.8906051302492
sp|O95218|ZRAB2_HUMAN	VSDGDWIC[CAM]PDKK	VSDGDWICPDKK	3	473.890625	1233.556885	1	146.264941568699	0.0969866369103028	323.712205945042
sp|O95433|AHSA1_HUMAN	ADATNVNNWHWTER	ADATNVNNWHWTER	3	571.929138183594	359.1561279	1	198.894161902418	22.8589697020372	4.70320225217774
sp|O95433|AHSA1_HUMAN	ADATNVNNWHWTER	ADATNVNNWHWTER	3	571.929138183594	591.2885132	1	0	33.2326522417678	1
sp|O95433|AHSA1_HUMAN	ADATNVNNWHWTER	ADATNVNNWHWTER	3	571.929138183594	914.4267578	1	613.355757625458	18.4333959063438	6.30636605231227
sp|O95433|AHSA1_HUMAN	ADATNVNNWHWTER	ADATNVNNWHWTER	3	571.929138183594	1028.469727	1	1883.55581090139	12.9159158190044	10.2297712453998
sp|O95433|AHSA1_HUMAN	ADATNVNNWHWTER	ADATNVNNWHWTER	3	571.929138183594	1142.512573	1	377.825734095983	10.2029053125488	5.72649305519253
sp|O95433|AHSA1_HUMAN	ADATNVNNWHWTER	ADATNVNNWHWTER	3	571.929138183594	1355.623901	1	108.178082730293	2.60932146937302	13.1702263119034
sp|O95433|AHSA1_HUMAN	VFTTQ[Dea]ELVQAFTHAPATLEADR	VFTTQELVQAFTHAPATLEADR	3	816.079833984375	603.3096924	1	763.388244591216	10.9896007369659	9.71405282988818
sp|O95433|AHSA1_HUMAN	VFTTQ[Dea]ELVQAFTHAPATLEADR	VFTTQELVQAFTHAPATLEADR	3	816.079833984375	870.4573975	2	842.010356559574	11.0058029915	8.32135711717353
sp|O95433|AHSA1_HUMAN	VFTTQ[Dea]ELVQAFTHAPATLEADR	VFTTQELVQAFTHAPATLEADR	3	816.079833984375	872.4472046	1	9279.68838626696	11.9601314049496	58.417297926766
sp|O95433|AHSA1_HUMAN	VFTTQ[Dea]ELVQAFTHAPATLEADR	VFTTQELVQAFTHAPATLEADR	3	816.079833984375	1080.543213	1	2356.65478748007	10.8390939350477	17.6588181911434
sp|O95433|AHSA1_HUMAN	VFTTQ[Dea]ELVQAFTHAPATLEADR	VFTTQELVQAFTHAPATLEADR	3	816.079833984375	1181.590942	1	2381.74084832646	8.26428157996713	21.9006245310973
sp|O95433|AHSA1_HUMAN	VFTTQ[Dea]ELVQAFTHAPATLEADR	VFTTQELVQAFTHAPATLEADR	3	816.079833984375	1527.755005	1	599.798204743149	0.0939898925133833	1173.42074340723
sp|O95433|AHSA1_HUMAN	VFTTQELVQ[Dea]AFTHAPATLEADRGGK	VFTTQELVQAFTHAPATLEADRGGK	4	672.846130371094	732.3634644	1	3723.21340595594	16.7322965936951	17.4222032869038
sp|O95433|AHSA1_HUMAN	VFTTQELVQ[Dea]AFTHAPATLEADRGGK	VFTTQELVQAFTHAPATLEADRGGK	4	672.846130371094	785.9022827	2	510.78275404009	5.61601505583514	12.5899218699577
sp|O95433|AHSA1_HUMAN	VFTTQELVQ[Dea]AFTHAPATLEADRGGK	VFTTQELVQAFTHAPATLEADRGGK	4	672.846130371094	922.4649048	2	460.274057194549	14.7278609796557	5.47091795149994
sp|O95433|AHSA1_HUMAN	VFTTQELVQ[Dea]AFTHAPATLEADRGGK	VFTTQELVQAFTHAPATLEADRGGK	4	672.846130371094	1047.535645	1	236.099324237976	14.0670125178936	3.44253475837696
sp|O95433|AHSA1_HUMAN	VFTTQELVQ[Dea]AFTHAPATLEADRGGK	VFTTQELVQAFTHAPATLEADRGGK	4	672.846130371094	1114.585083	1	8202.24740019911	23.9165504197627	24.6112723708884
sp|O95433|AHSA1_HUMAN	VFTTQELVQ[Dea]AFTHAPATLEADRGGK	VFTTQELVQAFTHAPATLEADRGGK	4	672.846130371094	1185.622192	1	3517.67671563778	8.5077314273291	27.3898363757435
sp|O95433|AHSA1_HUMAN	VFTTQELVQAFTHAPATLEADR	VFTTQELVQAFTHAPATLEADR	3	815.751831054688	247.144104	1	3589.74519040443	8.59137623640475	32.8912224784516
sp|O95433|AHSA1_HUMAN	VFTTQELVQAFTHAPATLEADR	VFTTQELVQAFTHAPATLEADR	3	815.751831054688	871.4490356	2	916.843424716306	9.38376500938691	11.7788548144629
sp|O95433|AHSA1_HUMAN	VFTTQELVQAFTHAPATLEADR	VFTTQELVQAFTHAPATLEADR	3	815.751831054688	872.4472046	1	9279.68838626696	11.9601314049496	58.417297926766
sp|O95433|AHSA1_HUMAN	VFTTQELVQAFTHAPATLEADR	VFTTQELVQAFTHAPATLEADR	3	815.751831054688	943.484314	1	4663.98572222242	11.4724109604329	23.1902966547838
sp|O95433|AHSA1_HUMAN	VFTTQELVQAFTHAPATLEADR	VFTTQELVQAFTHAPATLEADR	3	815.751831054688	1080.543213	1	2356.65478748007	10.8390939350477	17.6588181911434
sp|O95433|AHSA1_HUMAN	VFTTQELVQAFTHAPATLEADR	VFTTQELVQAFTHAPATLEADR	3	815.751831054688	1328.659302	1	2082.63855951046	5.5305803419618	36.4773342495933
sp|O95433|AHSA1_HUMAN	YYFEGIK	YYFEGIK	2	460.231628417969	317.2183228	1	8228.16854743891	21.7065935897544	21.8372696963859
sp|O95433|AHSA1_HUMAN	YYFEGIK	YYFEGIK	2	460.231628417969	327.1339417	1	166518.608477495	30.5275126375115	277.481137946245
sp|O95433|AHSA1_HUMAN	YYFEGIK	YYFEGIK	2	460.231628417969	446.2609253	1	0	33.180989559628	1
sp|O95433|AHSA1_HUMAN	YYFEGIK	YYFEGIK	2	460.231628417969	474.2023621	1	0	26.1794954271449	1
sp|O95433|AHSA1_HUMAN	YYFEGIK	YYFEGIK	2	460.231628417969	593.3293457	1	77961.6145265062	30.0462815467652	132.86147687093
sp|O95433|AHSA1_HUMAN	YYFEGIK	YYFEGIK	2	460.231628417969	756.3926392	1	20433.5176051367	24.7359300068132	66.017411159063
sp|O95721|SNP29_HUMAN	DLPDGPDAPADR	DLPDGPDAPADR	2	619.786010742188	441.197998	1	449.224191831815	11.3312268715845	10.649996273076
sp|O95721|SNP29_HUMAN	DLPDGPDAPADR	DLPDGPDAPADR	2	619.786010742188	741.3526001	1	8543.28057961592	9.79225238294982	47.9396071663466
sp|O95721|SNP29_HUMAN	DLPDGPDAPADR	DLPDGPDAPADR	2	619.786010742188	781.3363037	1	0	10.4644263531498	1
sp|O95721|SNP29_HUMAN	DLPDGPDAPADR	DLPDGPDAPADR	2	619.786010742188	798.3740845	1	14634.5260803835	12.7106222542937	75.1498565225618
sp|O95721|SNP29_HUMAN	DLPDGPDAPADR	DLPDGPDAPADR	2	619.786010742188	913.401001	1	8740.64678393192	9.1232687400728	60.3746736456575
sp|O95721|SNP29_HUMAN	DLPDGPDAPADR	DLPDGPDAPADR	2	619.786010742188	1010.453735	1	8507.86173080058	8.93474521357313	58.9778866718396
sp|O95721|SNP29_HUMAN	IDSNLDELSMGLGR	IDSNLDELSMGLGR	2	760.374694824219	862.4451294	1	7486.01827592848	20.8552462203977	28.2826220840419
sp|O95721|SNP29_HUMAN	IDSNLDELSMGLGR	IDSNLDELSMGLGR	2	760.374694824219	977.4720459	1	12861.7854176614	18.4869988481858	41.921740319123
sp|O95721|SNP29_HUMAN	IDSNLDELSMGLGR	IDSNLDELSMGLGR	2	760.374694824219	1090.556152	1	2641.67928833342	14.0754590128633	18.9925825152209
sp|O95721|SNP29_HUMAN	IDSNLDELSMGLGR	IDSNLDELSMGLGR	2	760.374694824219	1118.503418	1	388.53593810665	15.612022396773	5.82184090759909
sp|O95721|SNP29_HUMAN	IDSNLDELSMGLGR	IDSNLDELSMGLGR	2	760.374694824219	1204.598999	1	1278.91651900877	15.0316355505105	12.4598856320824
sp|O95721|SNP29_HUMAN	IDSNLDELSMGLGR	IDSNLDELSMGLGR	2	760.374694824219	1406.657959	1	1941.34711723929	9.50285151528806	13.066558566883
sp|O95721|SNP29_HUMAN	SKPVETPPEQN[Dea]GTLTSQPNNR	SKPVETPPEQNGTLTSQPNNR	3	765.7119140625	500.2575684	1	3409.77707276385	6.59656367025367	38.0058984492693
sp|O95721|SNP29_HUMAN	SKPVETPPEQN[Dea]GTLTSQPNNR	SKPVETPPEQNGTLTSQPNNR	3	765.7119140625	816.395874	1	3126.40261651773	6.14894333047424	29.2375563758823
sp|O95721|SNP29_HUMAN	SKPVETPPEQN[Dea]GTLTSQPNNR	SKPVETPPEQNGTLTSQPNNR	3	765.7119140625	827.3950195	2	341.141196671783	2.55787662343875	20.1944481488024
sp|O95721|SNP29_HUMAN	SKPVETPPEQN[Dea]GTLTSQPNNR	SKPVETPPEQNGTLTSQPNNR	3	765.7119140625	929.4799194	1	1668.20119241085	2.53685877578223	47.5126827108024
sp|O95721|SNP29_HUMAN	SKPVETPPEQN[Dea]GTLTSQPNNR	SKPVETPPEQNGTLTSQPNNR	3	765.7119140625	965.4938354	1	349.525848167213	2.74817977857305	19.6574168864189
sp|O95721|SNP29_HUMAN	SKPVETPPEQN[Dea]GTLTSQPNNR	SKPVETPPEQNGTLTSQPNNR	3	765.7119140625	1093.552368	1	465.825640701116	0.1008999827269	491.284305012154
sp|O95721|SNP29_HUMAN	SLALMYESEK	SLALMYESEK	2	585.789184570313	385.2445374	1	4579.21361310735	15.8319825236581	27.9738959347104
sp|O95721|SNP29_HUMAN	SLALMYESEK	SLALMYESEK	2	585.789184570313	516.2850342	1	0	25.4738535174637	1
sp|O95721|SNP29_HUMAN	SLALMYESEK	SLALMYESEK	2	585.789184570313	655.293335	1	10695.8661767832	20.3158740822484	40.4747982858866
sp|O95721|SNP29_HUMAN	SLALMYESEK	SLALMYESEK	2	585.789184570313	786.3338623	1	12360.8411944537	19.0257735504079	51.3358799433306
sp|O95721|SNP29_HUMAN	SLALMYESEK	SLALMYESEK	2	585.789184570313	899.4179077	1	9304.20248592602	20.8421919846692	28.1501386269756
sp|O95721|SNP29_HUMAN	SLALMYESEK	SLALMYESEK	2	585.789184570313	970.4550171	1	19756.7150489882	19.9831741561833	58.3599384565399
sp|O95721|SNP29_HUMAN	SVFGGLVNYFK	SVFGGLVNYFK	2	615.829528808594	660.371521	1	878.073501311148	17.5020824610916	7.58494347042497
sp|O95721|SNP29_HUMAN	SVFGGLVNYFK	SVFGGLVNYFK	2	615.829528808594	670.355896	1	3287.63920526742	25.796323907058	17.9626014389075
sp|O95721|SNP29_HUMAN	SVFGGLVNYFK	SVFGGLVNYFK	2	615.829528808594	774.4144897	1	2945.5830389525	19.703550692531	9.35618784807058
sp|O95721|SNP29_HUMAN	SVFGGLVNYFK	SVFGGLVNYFK	2	615.829528808594	840.4614258	1	5564.70660980598	18.5343694882011	27.0943479632613
sp|O95721|SNP29_HUMAN	SVFGGLVNYFK	SVFGGLVNYFK	2	615.829528808594	897.4828491	1	16156.0960281886	17.2921862822873	65.1299569070103
sp|O95721|SNP29_HUMAN	SVFGGLVNYFK	SVFGGLVNYFK	2	615.829528808594	1044.55127	1	17795.3136768595	13.9808039873193	83.1578154735924
sp|O95721|SNP29_HUMAN	VGVASSEELAR	VGVASSEELAR	2	559.296020507813	617.3253174	1	785.540591084964	13.0406687063832	8.91370475093594
sp|O95721|SNP29_HUMAN	VGVASSEELAR	VGVASSEELAR	2	559.296020507813	704.3573608	1	1903.07445310205	15.0870426832815	10.5454411436209
sp|O95721|SNP29_HUMAN	VGVASSEELAR	VGVASSEELAR	2	559.296020507813	791.3893433	1	3907.06029989376	13.7570440981848	22.8383048471899
sp|O95721|SNP29_HUMAN	VGVASSEELAR	VGVASSEELAR	2	559.296020507813	862.4265137	1	4024.57504236693	14.1860084970229	22.6363412360577
sp|O95721|SNP29_HUMAN	VGVASSEELAR	VGVASSEELAR	2	559.296020507813	961.494873	1	297.555956195011	9.24542385118043	7.77089370626628
sp|O95721|SNP29_HUMAN	VGVASSEELAR	VGVASSEELAR	2	559.296020507813	1018.516357	1	1784.55234041425	9.62462440110078	17.6830785989744
sp|O95777|LSM8_HUMAN	[1Ac]-TSALENYINR	TSALENYINR	2	611.806762695313	679.3521729	1	13770.9205168574	24.2362938237764	44.5786685978828
sp|O95777|LSM8_HUMAN	[1Ac]-TSALENYINR	TSALENYINR	2	611.806762695313	808.3947754	1	26102.2204074385	29.0059399664191	71.9272221417027
sp|O95777|LSM8_HUMAN	[1Ac]-TSALENYINR	TSALENYINR	2	611.806762695313	821.3675537	1	2037.71544481219	19.7869743923345	10.3479200727785
sp|O95777|LSM8_HUMAN	[1Ac]-TSALENYINR	TSALENYINR	2	611.806762695313	921.4788818	1	13221.468433	23.3346138928575	42.1451023887892
sp|O95777|LSM8_HUMAN	[1Ac]-TSALENYINR	TSALENYINR	2	611.806762695313	992.5159912	1	4005.61608037751	25.5515731820073	11.5814935751373
sp|O95777|LSM8_HUMAN	[1Ac]-TSALENYINR	TSALENYINR	2	611.806762695313	1079.547974	1	1505.00405248622	13.9970694458473	13.4883923244961
sp|O95777|LSM8_HUMAN	[CRM]-TSALENYINR	TSALENYINR	2	612.304382324219	402.2459412	1	6048.83675559971	16.903893786403	28.0544083590538
sp|O95777|LSM8_HUMAN	[CRM]-TSALENYINR	TSALENYINR	2	612.304382324219	679.3521729	1	13770.9205168574	23.9470446161759	45.1171210363567
sp|O95777|LSM8_HUMAN	[CRM]-TSALENYINR	TSALENYINR	2	612.304382324219	808.3947754	1	26102.2204074385	28.9239920785687	72.1310074254714
sp|O95777|LSM8_HUMAN	[CRM]-TSALENYINR	TSALENYINR	2	612.304382324219	921.4788818	1	13221.468433	23.2626742363204	42.2754358216426
sp|O95777|LSM8_HUMAN	[CRM]-TSALENYINR	TSALENYINR	2	612.304382324219	992.5159912	1	4005.61608037751	25.4722157539949	11.6175751454075
sp|O95777|LSM8_HUMAN	[CRM]-TSALENYINR	TSALENYINR	2	612.304382324219	1079.547974	1	1505.00405248622	14.105527382082	13.3846795631784
sp|O95777|LSM8_HUMAN	GDNVAVIGEIDEETDSALDLGNIR	GDNVAVIGEIDEETDSALDLGNIR	3	839.076782226563	175.1189575	1	1263.65526892924	23.8943953026301	7.07783597055229
sp|O95777|LSM8_HUMAN	GDNVAVIGEIDEETDSALDLGNIR	GDNVAVIGEIDEETDSALDLGNIR	3	839.076782226563	386.1670227	1	174.414324929852	13.1016891834342	4.05043181437321
sp|O95777|LSM8_HUMAN	GDNVAVIGEIDEETDSALDLGNIR	GDNVAVIGEIDEETDSALDLGNIR	3	839.076782226563	572.3515015	1	458.135881156049	11.2413472204731	4.69970823000135
sp|O95777|LSM8_HUMAN	GDNVAVIGEIDEETDSALDLGNIR	GDNVAVIGEIDEETDSALDLGNIR	3	839.076782226563	687.378418	1	208.029791600421	13.4330383583628	3.49036979691996
sp|O95777|LSM8_HUMAN	GDNVAVIGEIDEETDSALDLGNIR	GDNVAVIGEIDEETDSALDLGNIR	3	839.076782226563	855.4206543	1	424.223601440288	10.9232083006639	9.35243302406929
sp|O95777|LSM8_HUMAN	GDNVAVIGEIDEETDSALDLGNIR	GDNVAVIGEIDEETDSALDLGNIR	3	839.076782226563	1073.558594	1	0	10.7232827912376	1
sp|O95777|LSM8_HUMAN	GFDQ[Dea]TINLILDESHER	GFDQTINLILDESHER	3	629.974304199219	657.295105	1	10373.7513776664	18.6411966224034	34.4376016353117
sp|O95777|LSM8_HUMAN	GFDQ[Dea]TINLILDESHER	GFDQTINLILDESHER	3	629.974304199219	772.3220215	1	14180.007170611	13.9506187951475	63.4512176870999
sp|O95777|LSM8_HUMAN	GFDQ[Dea]TINLILDESHER	GFDQTINLILDESHER	3	629.974304199219	842.4128418	2	2827.97350913919	18.4986060691391	12.8128978894162
sp|O95777|LSM8_HUMAN	GFDQ[Dea]TINLILDESHER	GFDQTINLILDESHER	3	629.974304199219	885.4060669	1	24986.3754565566	19.7658778211227	73.0770487562495
sp|O95777|LSM8_HUMAN	GFDQ[Dea]TINLILDESHER	GFDQTINLILDESHER	3	629.974304199219	998.4901733	1	10332.79641346	16.5969758304822	35.8712930620091
sp|O95777|LSM8_HUMAN	GFDQ[Dea]TINLILDESHER	GFDQTINLILDESHER	3	629.974304199219	1111.574219	1	5329.00261967539	21.8759250800469	18.9402407593804
sp|O95777|LSM8_HUMAN	GFDQTINLILDESHER	GFDQTINLILDESHER	3	629.646301269531	657.295105	1	9091.7367836686	18.861550975911	32.2848641719286
sp|O95777|LSM8_HUMAN	GFDQTINLILDESHER	GFDQTINLILDESHER	3	629.646301269531	772.3220215	1	14180.007170611	13.9604948779474	63.4063303471371
sp|O95777|LSM8_HUMAN	GFDQTINLILDESHER	GFDQTINLILDESHER	3	629.646301269531	885.4060669	1	24986.3754565566	19.9121777920025	72.5401325928495
sp|O95777|LSM8_HUMAN	GFDQTINLILDESHER	GFDQTINLILDESHER	3	629.646301269531	998.4901733	1	10332.79641346	16.3973366374937	36.3080295977449
sp|O95777|LSM8_HUMAN	GFDQTINLILDESHER	GFDQTINLILDESHER	3	629.646301269531	1111.574219	1	5329.00261967539	21.9124776134831	18.9086462589383
sp|O95777|LSM8_HUMAN	GFDQTINLILDESHER	GFDQTINLILDESHER	3	629.646301269531	1225.617188	1	8281.22108493096	9.53430163885103	65.1194502779326
sp|O95831|AIFM1_HUMAN	ARALGT[Pho]EVIQLFPEKGNMGK	ARALGTEVIQLFPEKGNMGK	3	747.04833984375	779.3447266	1	7846.72734364425	19.3955804864185	33.0137356829082
sp|O95831|AIFM1_HUMAN	ARALGT[Pho]EVIQLFPEKGNMGK	ARALGTEVIQLFPEKGNMGK	3	747.04833984375	878.413147	1	20577.6048247371	25.0390330969944	70.7555860264336
sp|O95831|AIFM1_HUMAN	ARALGT[Pho]EVIQLFPEKGNMGK	ARALGTEVIQLFPEKGNMGK	3	747.04833984375	991.4971924	1	9097.4849350207	19.6457183222732	33.0765517615276
sp|O95831|AIFM1_HUMAN	ARALGT[Pho]EVIQLFPEKGNMGK	ARALGTEVIQLFPEKGNMGK	3	747.04833984375	1119.555786	1	3692.42266898546	13.16108871221	25.6634147133625
sp|O95831|AIFM1_HUMAN	ARALGT[Pho]EVIQLFPEKGNMGK	ARALGTEVIQLFPEKGNMGK	3	747.04833984375	1120.581909	1	10687.5077795622	13.4453173129404	43.4679253694182
sp|O95831|AIFM1_HUMAN	ARALGT[Pho]EVIQLFPEKGNMGK	ARALGTEVIQLFPEKGNMGK	3	747.04833984375	1248.640503	1	1247.5872833703	13.139378511364	13.2409766115819
sp|O95831|AIFM1_HUMAN	ISGLGLTPEQK	ISGLGLTPEQK	2	571.824401855469	471.7663879	2	1985.4357567272	11.5794620709177	19.4463961069363
sp|O95831|AIFM1_HUMAN	ISGLGLTPEQK	ISGLGLTPEQK	2	571.824401855469	501.2667236	1	12648.8347100713	24.5183656714649	42.5163008006792
sp|O95831|AIFM1_HUMAN	ISGLGLTPEQK	ISGLGLTPEQK	2	571.824401855469	602.3143921	1	8810.32304354084	24.3149347783146	21.2193209513004
sp|O95831|AIFM1_HUMAN	ISGLGLTPEQK	ISGLGLTPEQK	2	571.824401855469	772.4199219	1	17207.9178472	24.6106374224756	42.3444503838098
sp|O95831|AIFM1_HUMAN	ISGLGLTPEQK	ISGLGLTPEQK	2	571.824401855469	942.5254517	1	10295.3808720778	11.9995302969015	51.2873795852708
sp|O95831|AIFM1_HUMAN	ISGLGLTPEQK	ISGLGLTPEQK	2	571.824401855469	1029.557495	1	6121.63708966831	11.5734788031197	47.8392869674039
sp|O95881|TXD12_HUMAN	EAAASGLPLMVIIHK	EAAASGLPLMVIIHK	3	517.297180175781	609.4082642	1	7386.76879236735	8.41721127614897	49.4109700589091
sp|O95881|TXD12_HUMAN	EAAASGLPLMVIIHK	EAAASGLPLMVIIHK	3	517.297180175781	740.4487305	1	12953.0384382051	13.8462128917258	58.2634249439352
sp|O95881|TXD12_HUMAN	EAAASGLPLMVIIHK	EAAASGLPLMVIIHK	3	517.297180175781	853.5328369	1	4550.59653967181	6.81527034110006	46.381107445416
sp|O95881|TXD12_HUMAN	EAAASGLPLMVIIHK	EAAASGLPLMVIIHK	3	517.297180175781	950.5855713	1	15329.2569268514	12.4614502390594	103.386478730146
sp|O95881|TXD12_HUMAN	EAAASGLPLMVIIHK	EAAASGLPLMVIIHK	3	517.297180175781	1120.69104	1	0	1.76879291796925	1
sp|O95881|TXD12_HUMAN	EAAASGLPLMVIIHK	EAAASGLPLMVIIHK	3	517.297180175781	1207.723145	1	0	1.12089937339341	1
sp|O95881|TXD12_HUMAN	ILFLDPSGK	ILFLDPSGK	2	495.286956787109	388.2190552	1	48803.5801046207	25.5505416254815	91.5930302107895
sp|O95881|TXD12_HUMAN	ILFLDPSGK	ILFLDPSGK	2	495.286956787109	503.2460022	1	12075.2716236141	22.7509853541311	25.1733158828402
sp|O95881|TXD12_HUMAN	ILFLDPSGK	ILFLDPSGK	2	495.286956787109	602.3547974	1	0	30.2785983240761	1
sp|O95881|TXD12_HUMAN	ILFLDPSGK	ILFLDPSGK	2	495.286956787109	616.3300781	1	29541.6633780935	46.4770070224828	33.3438923189924
sp|O95881|TXD12_HUMAN	ILFLDPSGK	ILFLDPSGK	2	495.286956787109	763.3984985	1	96403.9402737114	29.536156102323	150.081276635523
sp|O95881|TXD12_HUMAN	ILFLDPSGK	ILFLDPSGK	2	495.286956787109	876.4825439	1	13697.1019814164	14.6604313328875	52.7444133036504
sp|O95881|TXD12_HUMAN	VHPEIIN[Dea]ENGNPSYK	VHPEIINENGNPSYK	3	571.281066894531	576.3140259	1	454.261741076481	17.9122009353932	4.69037173320914
sp|O95881|TXD12_HUMAN	VHPEIIN[Dea]ENGNPSYK	VHPEIINENGNPSYK	3	571.281066894531	658.3175049	2	619.918706079582	14.9723244360979	7.85824238157506
sp|O95881|TXD12_HUMAN	VHPEIIN[Dea]ENGNPSYK	VHPEIINENGNPSYK	3	571.281066894531	665.3253174	1	2701.95088501695	17.2261094922921	11.5638070273147
sp|O95881|TXD12_HUMAN	VHPEIIN[Dea]ENGNPSYK	VHPEIINENGNPSYK	3	571.281066894531	689.3980713	1	220.401988852219	10.080437097422	6.50632208389553
sp|O95881|TXD12_HUMAN	VHPEIIN[Dea]ENGNPSYK	VHPEIINENGNPSYK	3	571.281066894531	779.3682251	1	2357.07706151264	19.1295403353145	9.0033348246735
sp|O95881|TXD12_HUMAN	VHPEIIN[Dea]ENGNPSYK	VHPEIINENGNPSYK	3	571.281066894531	847.4126587	2	342.88869278445	22.507883203965	4.25958443019869
sp|O95881|TXD12_HUMAN	VHPEIINEN[Dea]GNPSYK	VHPEIINENGNPSYK	3	571.281066894531	576.3140259	1	7823.48180282401	21.5746403591426	32.0150483096549
sp|O95881|TXD12_HUMAN	VHPEIINEN[Dea]GNPSYK	VHPEIINENGNPSYK	3	571.281066894531	689.3980713	1	5031.10452164645	14.02234642849	30.382363847107
sp|O95881|TXD12_HUMAN	VHPEIINEN[Dea]GNPSYK	VHPEIINENGNPSYK	3	571.281066894531	780.3522339	1	1234.38007765356	16.2024914817111	8.18392995806277
sp|O95881|TXD12_HUMAN	VHPEIINEN[Dea]GNPSYK	VHPEIINENGNPSYK	3	571.281066894531	803.44104	1	4680.8933135834	13.0875444232134	23.519188047309
sp|O95881|TXD12_HUMAN	VHPEIINEN[Dea]GNPSYK	VHPEIINENGNPSYK	3	571.281066894531	909.3948364	1	0	51.4576449022689	1
sp|O95881|TXD12_HUMAN	VHPEIINEN[Dea]GNPSYK	VHPEIINENGNPSYK	3	571.281066894531	1023.437805	1	3096.82594269289	27.1763862722447	7.81397263623434
sp|O95881|TXD12_HUMAN	VHPEIINENGNPSYK	VHPEIINENGNPSYK	3	570.953063964844	576.3140259	1	7823.48180282401	19.3365228294827	35.7206494390107
sp|O95881|TXD12_HUMAN	VHPEIINENGNPSYK	VHPEIINENGNPSYK	3	570.953063964844	665.3253174	1	8577.47081170036	17.7740181574457	24.3211901550859
sp|O95881|TXD12_HUMAN	VHPEIINENGNPSYK	VHPEIINENGNPSYK	3	570.953063964844	689.3358765	2	0	20.7389508054699	1
sp|O95881|TXD12_HUMAN	VHPEIINENGNPSYK	VHPEIINENGNPSYK	3	570.953063964844	779.3682251	1	7634.59179774497	19.0311965405894	25.7379694355867
sp|O95881|TXD12_HUMAN	VHPEIINENGNPSYK	VHPEIINENGNPSYK	3	570.953063964844	806.3917236	2	19446.8504153749	18.6648930927744	74.5616888377334
sp|O95881|TXD12_HUMAN	VHPEIINENGNPSYK	VHPEIINENGNPSYK	3	570.953063964844	1022.453735	1	3960.57584775648	43.4078308970339	8.2234191088782
sp|P00338|LDHA_HUMAN	[1Ac]-ATLKDQLIYNLLKEEQTPQNK	ATLKDQLIYNLLKEEQTPQNK	3	843.790161132813	925.5353394	1	8793.57167951263	12.5893358260869	49.658892511183
sp|P00338|LDHA_HUMAN	[1Ac]-ATLKDQLIYNLLKEEQTPQNK	ATLKDQLIYNLLKEEQTPQNK	3	843.790161132813	973.4584961	1	16635.58436306	15.7064031566699	61.0894994416207
sp|P00338|LDHA_HUMAN	[1Ac]-ATLKDQLIYNLLKEEQTPQNK	ATLKDQLIYNLLKEEQTPQNK	3	843.790161132813	1037.544434	2	6374.48837251509	15.6964477035119	24.314562247673
sp|P00338|LDHA_HUMAN	[1Ac]-ATLKDQLIYNLLKEEQTPQNK	ATLKDQLIYNLLKEEQTPQNK	3	843.790161132813	1202.641602	1	2066.55654367699	10.936253919168	23.2452118709475
sp|P00338|LDHA_HUMAN	[1Ac]-ATLKDQLIYNLLKEEQTPQNK	ATLKDQLIYNLLKEEQTPQNK	3	843.790161132813	1214.637573	1	9882.99191673458	13.0941536991106	40.2790073681105
sp|P00338|LDHA_HUMAN	[1Ac]-ATLKDQLIYNLLKEEQTPQNK	ATLKDQLIYNLLKEEQTPQNK	3	843.790161132813	1327.721558	1	1701.15087090228	8.67136288847335	34.0390033480094
sp|P00338|LDHA_HUMAN	[PGQ]-QVVESAYEVIK	QVVESAYEVIK	2	624.329528808594	651.3712158	1	0	15.913558780425	1
sp|P00338|LDHA_HUMAN	[PGQ]-QVVESAYEVIK	QVVESAYEVIK	2	624.329528808594	722.4083252	1	2584.22563624162	15.932920103092	15.106493053032
sp|P00338|LDHA_HUMAN	[PGQ]-QVVESAYEVIK	QVVESAYEVIK	2	624.329528808594	809.4403687	1	730.849133043787	19.9138163861884	4.43745447609037
sp|P00338|LDHA_HUMAN	[PGQ]-QVVESAYEVIK	QVVESAYEVIK	2	624.329528808594	938.4829102	1	359.615914235984	17.7956404657321	4.82686918183146
sp|P00338|LDHA_HUMAN	[PGQ]-QVVESAYEVIK	QVVESAYEVIK	2	624.329528808594	1037.551392	1	687.29608543683	13.649701465263	5.60144560742375
sp|P00338|LDHA_HUMAN	[PGQ]-QVVESAYEVIK	QVVESAYEVIK	2	624.329528808594	1101.546265	1	940.979964500117	15.8852399450261	8.48346648329663
sp|P00338|LDHA_HUMAN	QVVESAYEVIK	QVVESAYEVIK	2	632.842834472656	651.3712158	1	17641.1338106059	14.5336881309119	95.991522853045
sp|P00338|LDHA_HUMAN	QVVESAYEVIK	QVVESAYEVIK	2	632.842834472656	722.4083252	1	15400.7244806078	13.7360511707755	82.3920488673393
sp|P00338|LDHA_HUMAN	QVVESAYEVIK	QVVESAYEVIK	2	632.842834472656	809.4403687	1	49061.740124441	23.2617496301285	159.872864641941
sp|P00338|LDHA_HUMAN	QVVESAYEVIK	QVVESAYEVIK	2	632.842834472656	938.4829102	1	42411.8910950127	28.7267642464847	115.588724821253
sp|P00338|LDHA_HUMAN	QVVESAYEVIK	QVVESAYEVIK	2	632.842834472656	1037.551392	1	58768.4544447806	26.3775082165019	162.899256920624
sp|P00338|LDHA_HUMAN	QVVESAYEVIK	QVVESAYEVIK	2	632.842834472656	1246.667725	1	0	4.75942950769069	1
sp|P00338|LDHA_HUMAN	SADT[Dhy]LWGIQK	SADTLWGIQK	2	550.790405273438	445.2769165	1	110195.458672242	24.8831443620344	251.041780710387
sp|P00338|LDHA_HUMAN	SADT[Dhy]LWGIQK	SADTLWGIQK	2	550.790405273438	470.2245483	1	48514.2060742688	28.455912966143	84.325311862929
sp|P00338|LDHA_HUMAN	SADT[Dhy]LWGIQK	SADTLWGIQK	2	550.790405273438	631.3562012	1	207531.175585788	35.1572134535719	318.436668049228
sp|P00338|LDHA_HUMAN	SADT[Dhy]LWGIQK	SADTLWGIQK	2	550.790405273438	713.3253174	1	0	27.0069475359468	1
sp|P00338|LDHA_HUMAN	SADT[Dhy]LWGIQK	SADTLWGIQK	2	550.790405273438	744.4403076	1	72534.6708556067	23.333911822428	167.198671814199
sp|P00338|LDHA_HUMAN	SADT[Dhy]LWGIQK	SADTLWGIQK	2	550.790405273438	942.5043335	1	16005.162526572	20.7846762167904	49.4084718775067
sp|P00338|LDHA_HUMAN	VT[Dhy]LTSEEEAR	VTLTSEEEAR	2	558.780212402344	296.1968689	1	3315.36871485801	0.209449284060919	1223.16633268101
sp|P00338|LDHA_HUMAN	VT[Dhy]LTSEEEAR	VTLTSEEEAR	2	558.780212402344	397.2445374	1	1258.23423052511	2.51764976224511	29.4893509585943
sp|P00338|LDHA_HUMAN	VT[Dhy]LTSEEEAR	VTLTSEEEAR	2	558.780212402344	720.3158569	1	15238.4718711864	9.66064407079729	91.9435366291708
sp|P00338|LDHA_HUMAN	VT[Dhy]LTSEEEAR	VTLTSEEEAR	2	558.780212402344	821.3635254	1	19666.400464943	7.77193037590191	149.682044300002
sp|P00338|LDHA_HUMAN	VT[Dhy]LTSEEEAR	VTLTSEEEAR	2	558.780212402344	934.4476318	1	13797.6407732275	3.48267896919534	269.611684206281
sp|P00338|LDHA_HUMAN	VT[Dhy]LTSEEEAR	VTLTSEEEAR	2	558.780212402344	1017.484741	1	690.880116163579	1.88986464946669	37.3353491001077
sp|P00338|LDHA_HUMAN	VTLTSEEEAR	VTLTSEEEAR	2	567.785522460938	633.2838745	1	2979.274640787	8.39230052610193	22.0331636372124
sp|P00338|LDHA_HUMAN	VTLTSEEEAR	VTLTSEEEAR	2	567.785522460938	720.3158569	1	15238.4718711864	9.44239059694898	94.0687395702247
sp|P00338|LDHA_HUMAN	VTLTSEEEAR	VTLTSEEEAR	2	567.785522460938	760.3723145	1	0	7.79329695405307	1
sp|P00338|LDHA_HUMAN	VTLTSEEEAR	VTLTSEEEAR	2	567.785522460938	821.3635254	1	19666.400464943	7.48491859602743	155.421653809262
sp|P00338|LDHA_HUMAN	VTLTSEEEAR	VTLTSEEEAR	2	567.785522460938	934.4476318	1	13797.6407732275	2.40846941411294	389.862099527795
sp|P00338|LDHA_HUMAN	VTLTSEEEAR	VTLTSEEEAR	2	567.785522460938	1035.495239	1	3943.63278513267	2.58506833460401	100.338094226321
sp|P00390|GSHR_HUMAN	ADFDNTVAIHPTSSEELVTLR	ADFDNTVAIHPTSSEELVTLR	3	772.388671875	933.9996338	2	2453.28337387678	4.16212725825438	60.8128762000749
sp|P00390|GSHR_HUMAN	ADFDNTVAIHPTSSEELVTLR	ADFDNTVAIHPTSSEELVTLR	3	772.388671875	1014.481445	2	1186.13900999525	18.9881312555484	11.0161349220332
sp|P00390|GSHR_HUMAN	ADFDNTVAIHPTSSEELVTLR	ADFDNTVAIHPTSSEELVTLR	3	772.388671875	1134.600098	1	3051.71518361669	12.3994142283445	21.3535439427519
sp|P00390|GSHR_HUMAN	ADFDNTVAIHPTSSEELVTLR	ADFDNTVAIHPTSSEELVTLR	3	772.388671875	1231.652832	1	17311.8412687409	12.7590848040736	124.617398312576
sp|P00390|GSHR_HUMAN	ADFDNTVAIHPTSSEELVTLR	ADFDNTVAIHPTSSEELVTLR	3	772.388671875	1368.711792	1	2291.58766840894	9.81381180881121	26.9340719219211
sp|P00390|GSHR_HUMAN	ADFDNTVAIHPTSSEELVTLR	ADFDNTVAIHPTSSEELVTLR	3	772.388671875	1552.833008	1	1007.9572628212	0.0955866524903469	831.833624109044
sp|P00390|GSHR_HUMAN	ALLTPVAIAAGR	ALLTPVAIAAGR	2	576.858581542969	298.1943359	2	16440.2158607941	16.093556825887	71.0737274481489
sp|P00390|GSHR_HUMAN	ALLTPVAIAAGR	ALLTPVAIAAGR	2	576.858581542969	377.7321472	2	4075.48733362489	4.00074958498023	96.4166392740442
sp|P00390|GSHR_HUMAN	ALLTPVAIAAGR	ALLTPVAIAAGR	2	576.858581542969	399.2601929	1	9566.70128775039	16.90159085754	38.8491518655832
sp|P00390|GSHR_HUMAN	ALLTPVAIAAGR	ALLTPVAIAAGR	2	576.858581542969	754.4569702	1	54949.2311765538	19.3692369098651	184.609941486166
sp|P00390|GSHR_HUMAN	ALLTPVAIAAGR	ALLTPVAIAAGR	2	576.858581542969	855.5046997	1	11904.5691382655	18.0497690384605	42.1096649878222
sp|P00390|GSHR_HUMAN	ALLTPVAIAAGR	ALLTPVAIAAGR	2	576.858581542969	968.5887451	1	7514.65543478889	13.6315732896984	37.9858515818908
sp|P00390|GSHR_HUMAN	GHAAFTSDPKPTIEVSGK	GHAAFTSDPKPTIEVSGK	4	461.240264892578	484.2302856	1	3121.42356672981	19.0915095095875	18.4403680361453
sp|P00390|GSHR_HUMAN	GHAAFTSDPKPTIEVSGK	GHAAFTSDPKPTIEVSGK	4	461.240264892578	519.2772827	1	7483.77543629804	19.1074808066906	28.8765448965868
sp|P00390|GSHR_HUMAN	GHAAFTSDPKPTIEVSGK	GHAAFTSDPKPTIEVSGK	4	461.240264892578	629.3378906	2	3903.70411721935	15.7096359982342	13.835634866364
sp|P00390|GSHR_HUMAN	GHAAFTSDPKPTIEVSGK	GHAAFTSDPKPTIEVSGK	4	461.240264892578	787.3369141	1	4835.01563812775	12.1548381336513	28.3338341117967
sp|P00390|GSHR_HUMAN	GHAAFTSDPKPTIEVSGK	GHAAFTSDPKPTIEVSGK	4	461.240264892578	830.461792	1	9262.05059415758	9.19781821497669	75.2185884728059
sp|P00390|GSHR_HUMAN	GHAAFTSDPKPTIEVSGK	GHAAFTSDPKPTIEVSGK	4	461.240264892578	1055.609497	1	0	0.0499810909090909	1
sp|P00390|GSHR_HUMAN	GIYAVGDVC[CAM]GK	GIYAVGDVCGK	2	569.781677246094	504.2816467	1	4958.98944763176	17.8755364568545	19.3341075626477
sp|P00390|GSHR_HUMAN	GIYAVGDVC[CAM]GK	GIYAVGDVCGK	2	569.781677246094	635.2817383	1	34163.9205699572	21.1557195887952	135.99570306936
sp|P00390|GSHR_HUMAN	GIYAVGDVC[CAM]GK	GIYAVGDVCGK	2	569.781677246094	734.3501587	1	22437.0585936409	32.4351620007764	57.6741226916246
sp|P00390|GSHR_HUMAN	GIYAVGDVC[CAM]GK	GIYAVGDVCGK	2	569.781677246094	775.3984985	1	1755.3713745523	24.846580933277	8.30787587124146
sp|P00390|GSHR_HUMAN	GIYAVGDVC[CAM]GK	GIYAVGDVCGK	2	569.781677246094	968.4506226	1	9330.55647427298	14.0561701300507	50.9853080540761
sp|P00390|GSHR_HUMAN	GIYAVGDVC[CAM]GK	GIYAVGDVCGK	2	569.781677246094	992.4506226	1	0	17.968918192762	1
sp|P00390|GSHR_HUMAN	LGGTC[CAM]VNVGC[CAM]VPK	LGGTCVNVGCVPK	2	680.839233398438	702.3239136	1	786.685058215495	11.3038326465803	8.89861522567884
sp|P00390|GSHR_HUMAN	LGGTC[CAM]VNVGC[CAM]VPK	LGGTCVNVGCVPK	2	680.839233398438	773.3974609	1	11456.4574452435	15.5308736617945	56.0325684967395
sp|P00390|GSHR_HUMAN	LGGTC[CAM]VNVGC[CAM]VPK	LGGTCVNVGCVPK	2	680.839233398438	872.4658203	1	7311.86580708664	14.1515391183248	40.6683247706358
sp|P00390|GSHR_HUMAN	LGGTC[CAM]VNVGC[CAM]VPK	LGGTCVNVGCVPK	2	680.839233398438	1032.49646	1	6122.68803005774	10.1224950932169	49.7878433988756
sp|P00390|GSHR_HUMAN	LGGTC[CAM]VNVGC[CAM]VPK	LGGTCVNVGCVPK	2	680.839233398438	1117.512817	1	2062.41628327121	9.89621638996125	14.0739624101116
sp|P00390|GSHR_HUMAN	LGGTC[CAM]VNVGC[CAM]VPK	LGGTCVNVGCVPK	2	680.839233398438	1247.587158	1	2499.20485169641	3.92605344364693	57.1013208076172
sp|P00390|GSHR_HUMAN	QEPQPQ[Dea]GPPPAAGAVASYDYLVIGGGSGGLASAR	QEPQPQGPPPAAGAVASYDYLVIGGGSGGLASAR	3	1080.537109375	404.2252197	1	246.957548945761	2.62050089104375	20.6130723089986
sp|P00390|GSHR_HUMAN	QEPQPQ[Dea]GPPPAAGAVASYDYLVIGGGSGGLASAR	QEPQPQGPPPAAGAVASYDYLVIGGGSGGLASAR	3	1080.537109375	483.2197876	1	996.621256797088	9.02158986904287	12.5242417803572
sp|P00390|GSHR_HUMAN	QEPQPQ[Dea]GPPPAAGAVASYDYLVIGGGSGGLASAR	QEPQPQGPPPAAGAVASYDYLVIGGGSGGLASAR	3	1080.537109375	718.3842163	1	0	4.43829163067091	1
sp|P00390|GSHR_HUMAN	QEPQPQ[Dea]GPPPAAGAVASYDYLVIGGGSGGLASAR	QEPQPQGPPPAAGAVASYDYLVIGGGSGGLASAR	3	1080.537109375	832.4271851	1	1134.87062695143	5.66585749336487	26.7363731290415
sp|P00390|GSHR_HUMAN	QEPQPQ[Dea]GPPPAAGAVASYDYLVIGGGSGGLASAR	QEPQPQGPPPAAGAVASYDYLVIGGGSGGLASAR	3	1080.537109375	1002.532654	1	1044.75547313959	3.22239190860507	53.6359791899198
sp|P00390|GSHR_HUMAN	QEPQPQ[Dea]GPPPAAGAVASYDYLVIGGGSGGLASAR	QEPQPQGPPPAAGAVASYDYLVIGGGSGGLASAR	3	1080.537109375	1101.601074	1	0	1.19670337746711	1
sp|P00441|SODC_HUMAN	GDGPVQGIINFEQK	GDGPVQGIINFEQK	2	751.385925292969	778.4093628	1	28022.4251026255	21.9820525640498	64.2437968957702
sp|P00441|SODC_HUMAN	GDGPVQGIINFEQK	GDGPVQGIINFEQK	2	751.385925292969	891.4934692	1	9149.73713098843	13.8434002728072	33.7208789559769
sp|P00441|SODC_HUMAN	GDGPVQGIINFEQK	GDGPVQGIINFEQK	2	751.385925292969	948.5148926	1	64782.3443686831	19.3258734922941	158.696263946098
sp|P00441|SODC_HUMAN	GDGPVQGIINFEQK	GDGPVQGIINFEQK	2	751.385925292969	1076.573486	1	20581.6121905359	20.629133588585	51.2973356849506
sp|P00441|SODC_HUMAN	GDGPVQGIINFEQK	GDGPVQGIINFEQK	2	751.385925292969	1227.600464	1	0	10.6899272274742	1
sp|P00441|SODC_HUMAN	GDGPVQGIINFEQK	GDGPVQGIINFEQK	2	751.385925292969	1272.694702	1	0	9.44039338118704	1
sp|P00441|SODC_HUMAN	GLTEGLHGFHVHEFGDN[Dea]TAGC[CAM]TSAGPHFNPLSR	GLTEGLHGFHVHEFGDNTAGCTSAGPHFNPLSR	4	880.907653808594	967.5108032	1	6009.36877162825	12.5442018691142	32.8153139793473
sp|P00441|SODC_HUMAN	GLTEGLHGFHVHEFGDN[Dea]TAGC[CAM]TSAGPHFNPLSR	GLTEGLHGFHVHEFGDNTAGCTSAGPHFNPLSR	4	880.907653808594	980.4343262	2	943.20000197396	10.4473676466199	10.4298290850557
sp|P00441|SODC_HUMAN	GLTEGLHGFHVHEFGDN[Dea]TAGC[CAM]TSAGPHFNPLSR	GLTEGLHGFHVHEFGDNTAGCTSAGPHFNPLSR	4	880.907653808594	1024.532349	1	7971.28907794756	10.8916129330853	40.8797960463461
sp|P00441|SODC_HUMAN	GLTEGLHGFHVHEFGDN[Dea]TAGC[CAM]TSAGPHFNPLSR	GLTEGLHGFHVHEFGDNTAGCTSAGPHFNPLSR	4	880.907653808594	1148.584717	1	4632.97042485464	11.5370579129231	23.7788974220655
sp|P00441|SODC_HUMAN	GLTEGLHGFHVHEFGDN[Dea]TAGC[CAM]TSAGPHFNPLSR	GLTEGLHGFHVHEFGDNTAGCTSAGPHFNPLSR	4	880.907653808594	1285.643677	1	2179.72054335387	9.89559843034143	21.9700630226753
sp|P00441|SODC_HUMAN	GLTEGLHGFHVHEFGDN[Dea]TAGC[CAM]TSAGPHFNPLSR	GLTEGLHGFHVHEFGDNTAGCTSAGPHFNPLSR	4	880.907653808594	1500.701172	1	4268.16619162181	9.17500122580456	29.3566948232999
sp|P00441|SODC_HUMAN	GLTEGLHGFHVHEFGDNTAGC[CAM]TSAGPHFNPLSR	GLTEGLHGFHVHEFGDNTAGCTSAGPHFNPLSR	5	704.730773925781	733.3991699	1	471.866479548557	28.8121450650542	4.18887100636977
sp|P00441|SODC_HUMAN	GLTEGLHGFHVHEFGDNTAGC[CAM]TSAGPHFNPLSR	GLTEGLHGFHVHEFGDNTAGCTSAGPHFNPLSR	5	704.730773925781	1095.569458	1	461.169861043939	25.2221264499843	5.12063654297851
sp|P00441|SODC_HUMAN	GLTEGLHGFHVHEFGDNTAGC[CAM]TSAGPHFNPLSR	GLTEGLHGFHVHEFGDNTAGCTSAGPHFNPLSR	5	704.730773925781	1182.60144	1	3528.28640547443	19.2116408901425	10.109043245393
sp|P00441|SODC_HUMAN	GLTEGLHGFHVHEFGDNTAGC[CAM]TSAGPHFNPLSR	GLTEGLHGFHVHEFGDNTAGCTSAGPHFNPLSR	5	704.730773925781	1443.67981	1	24.3548538458477	3.94342229111559	3.33841645422558
sp|P00441|SODC_HUMAN	GLTEGLHGFHVHEFGDNTAGC[CAM]TSAGPHFNPLSR	GLTEGLHGFHVHEFGDNTAGCTSAGPHFNPLSR	5	704.730773925781	1500.701172	1	61.0909148781098	2.50373162677628	6.59402661037081
sp|P00441|SODC_HUMAN	GLTEGLHGFHVHEFGDNTAGC[CAM]TSAGPHFNPLSR	GLTEGLHGFHVHEFGDNTAGCTSAGPHFNPLSR	5	704.730773925781	1571.738281	1	67.2840818426174	2.33010057829002	7.56508365510131
sp|P00441|SODC_HUMAN	HVGDLGNVTADK[Btn]	HVGDLGNVTADK	2	726.351013183594	792.3999023	1	45718.4792386123	43.5246933298238	79.7753850574728
sp|P00441|SODC_HUMAN	HVGDLGNVTADK[Btn]	HVGDLGNVTADK	2	726.351013183594	873.4134521	1	15215.9156584792	26.239942218583	40.7051502289246
sp|P00441|SODC_HUMAN	HVGDLGNVTADK[Btn]	HVGDLGNVTADK	2	726.351013183594	893.4475708	1	12713.0720492653	18.8283844429996	48.8073013432703
sp|P00441|SODC_HUMAN	HVGDLGNVTADK[Btn]	HVGDLGNVTADK	2	726.351013183594	964.4846802	1	19674.2088787551	23.1590051064951	53.3356302312789
sp|P00441|SODC_HUMAN	HVGDLGNVTADK[Btn]	HVGDLGNVTADK	2	726.351013183594	1043.519043	1	0	18.9148580690083	1
sp|P00441|SODC_HUMAN	HVGDLGNVTADK[Btn]	HVGDLGNVTADK	2	726.351013183594	1079.511597	1	28073.8178639832	20.4692800105062	66.2029432889893
sp|P00441|SODC_HUMAN	HVGDLGNVTADKD[dOx]GVADVSIEDSVISLSGDHC[CAM]IIGR	HVGDLGNVTADKDGVADVSIEDSVISLSGDHCIIGR	4	926.960083007813	964.4846802	1	5193.83231543827	16.9455258951931	23.170723254824
sp|P00441|SODC_HUMAN	HVGDLGNVTADKD[dOx]GVADVSIEDSVISLSGDHC[CAM]IIGR	HVGDLGNVTADKDGVADVSIEDSVISLSGDHCIIGR	4	926.960083007813	1014.478516	1	22504.6829424095	17.5798038828646	79.9850824454701
sp|P00441|SODC_HUMAN	HVGDLGNVTADKD[dOx]GVADVSIEDSVISLSGDHC[CAM]IIGR	HVGDLGNVTADKDGVADVSIEDSVISLSGDHCIIGR	4	926.960083007813	1079.511597	1	9027.80415963607	17.6433472387443	26.7950047501452
sp|P00441|SODC_HUMAN	HVGDLGNVTADKD[dOx]GVADVSIEDSVISLSGDHC[CAM]IIGR	HVGDLGNVTADKDGVADVSIEDSVISLSGDHCIIGR	4	926.960083007813	1127.562622	1	9074.74530893451	17.7000200808092	34.7961591764
sp|P00441|SODC_HUMAN	HVGDLGNVTADKD[dOx]GVADVSIEDSVISLSGDHC[CAM]IIGR	HVGDLGNVTADKDGVADVSIEDSVISLSGDHCIIGR	4	926.960083007813	1327.678711	1	16000.5502701874	10.3764497060106	80.6015447413083
sp|P00441|SODC_HUMAN	HVGDLGNVTADKD[dOx]GVADVSIEDSVISLSGDHC[CAM]IIGR	HVGDLGNVTADKDGVADVSIEDSVISLSGDHCIIGR	4	926.960083007813	1426.74707	1	2705.26948801222	5.63753077027361	42.5635980790575
sp|P00441|SODC_HUMAN	IEDSVISLSGDHC[CAM]IIGR	IEDSVISLSGDHCIIGR	2	935.970031738281	1014.478516	1	22504.6829424095	17.6249615737092	79.7801491405009
sp|P00441|SODC_HUMAN	IEDSVISLSGDHC[CAM]IIGR	IEDSVISLSGDHCIIGR	2	935.970031738281	1127.562622	1	9074.74530893451	17.750594101678	34.6970198647656
sp|P00441|SODC_HUMAN	IEDSVISLSGDHC[CAM]IIGR	IEDSVISLSGDHCIIGR	2	935.970031738281	1214.594604	1	26321.9050434059	14.8386983340254	123.212876161433
sp|P00441|SODC_HUMAN	IEDSVISLSGDHC[CAM]IIGR	IEDSVISLSGDHCIIGR	2	935.970031738281	1327.678711	1	16000.5502701874	10.6684043063421	78.3957798391414
sp|P00441|SODC_HUMAN	IEDSVISLSGDHC[CAM]IIGR	IEDSVISLSGDHCIIGR	2	935.970031738281	1426.74707	1	2674.77491124799	5.5187075332257	43.3207243050124
sp|P00441|SODC_HUMAN	IEDSVISLSGDHC[CAM]IIGR	IEDSVISLSGDHCIIGR	2	935.970031738281	1513.779175	1	2406.26690706854	3.73364611577472	63.1006252625632
sp|P00491|PNPH_HUMAN	FEVGDIMLIR	FEVGDIMLIR	2	596.823364257813	175.1189575	1	5775.93247960589	33.0895485377967	10.9621453231498
sp|P00491|PNPH_HUMAN	FEVGDIMLIR	FEVGDIMLIR	2	596.823364257813	277.1182861	1	20327.4278483731	20.8041558291855	55.1382078915763
sp|P00491|PNPH_HUMAN	FEVGDIMLIR	FEVGDIMLIR	2	596.823364257813	645.4116211	1	8521.95498620962	14.7651811358599	49.8231654209027
sp|P00491|PNPH_HUMAN	FEVGDIMLIR	FEVGDIMLIR	2	596.823364257813	817.460022	1	22177.23182034	16.0204879024434	75.9806274210709
sp|P00491|PNPH_HUMAN	FEVGDIMLIR	FEVGDIMLIR	2	596.823364257813	916.5284424	1	25208.1307609793	19.6210564982669	112.793858676345
sp|P00491|PNPH_HUMAN	FEVGDIMLIR	FEVGDIMLIR	2	596.823364257813	1045.571045	1	3072.83888235459	12.2401784968367	15.6352465779343
sp|P00491|PNPH_HUMAN	FGDRFPAMSDAYDR	FGDRFPAMSDAYDR	3	549.912170410156	623.2936401	1	8408.90073310478	30.6001838296925	14.3021985360846
sp|P00491|PNPH_HUMAN	FGDRFPAMSDAYDR	FGDRFPAMSDAYDR	3	549.912170410156	726.3052979	1	31266.400467372	23.1093965301851	86.9104969810068
sp|P00491|PNPH_HUMAN	FGDRFPAMSDAYDR	FGDRFPAMSDAYDR	3	549.912170410156	737.3088379	2	3737.44530380279	20.3099438729858	15.7746561732884
sp|P00491|PNPH_HUMAN	FGDRFPAMSDAYDR	FGDRFPAMSDAYDR	3	549.912170410156	791.3834839	1	25077.130168877	34.4227968107177	48.3766710337479
sp|P00491|PNPH_HUMAN	FGDRFPAMSDAYDR	FGDRFPAMSDAYDR	3	549.912170410156	857.3457642	1	10631.8957261807	16.565244411916	44.0039739779932
sp|P00491|PNPH_HUMAN	FGDRFPAMSDAYDR	FGDRFPAMSDAYDR	3	549.912170410156	922.4240112	1	7874.7520286443	17.3928967803229	26.6367139170191
sp|P00491|PNPH_HUMAN	LVFGFLN[Dea]GR	LVFGFLNGR	2	512.284729003906	304.1635437	2	395.159018835115	22.3227155094266	3.83459238221476
sp|P00491|PNPH_HUMAN	LVFGFLN[Dea]GR	LVFGFLNGR	2	512.284729003906	460.2514343	1	6969.60051316833	17.4284998414513	22.1445151023608
sp|P00491|PNPH_HUMAN	LVFGFLN[Dea]GR	LVFGFLNGR	2	512.284729003906	607.3198242	1	2532.47732650179	18.7109589375142	12.3953982338742
sp|P00491|PNPH_HUMAN	LVFGFLN[Dea]GR	LVFGFLNGR	2	512.284729003906	664.3413086	1	11024.6555535866	24.3309876553208	29.1012736657109
sp|P00491|PNPH_HUMAN	LVFGFLN[Dea]GR	LVFGFLNGR	2	512.284729003906	811.409729	1	14112.0192805382	19.579245078756	78.1293049897109
sp|P00491|PNPH_HUMAN	LVFGFLN[Dea]GR	LVFGFLNGR	2	512.284729003906	910.4781494	1	2403.79282841316	9.39020406786952	17.5624884607804
sp|P00491|PNPH_HUMAN	VFHLLGVDTLVVTNAAGGLNPK	VFHLLGVDTLVVTNAAGGLNPK	3	745.754699707031	120.0743484	3	2119.06826690894	30.7571431441011	10.6162967493721
sp|P00491|PNPH_HUMAN	VFHLLGVDTLVVTNAAGGLNPK	VFHLLGVDTLVVTNAAGGLNPK	3	745.754699707031	585.3355103	1	200.972605144084	15.1269572686893	4.11408414124967
sp|P00491|PNPH_HUMAN	VFHLLGVDTLVVTNAAGGLNPK	VFHLLGVDTLVVTNAAGGLNPK	3	745.754699707031	647.381897	2	149.650628135861	13.668366158178	3.20909601388325
sp|P00491|PNPH_HUMAN	VFHLLGVDTLVVTNAAGGLNPK	VFHLLGVDTLVVTNAAGGLNPK	3	745.754699707031	942.5003052	1	1836.44177261301	22.4390389381182	7.1268637745426
sp|P00491|PNPH_HUMAN	VFHLLGVDTLVVTNAAGGLNPK	VFHLLGVDTLVVTNAAGGLNPK	3	745.754699707031	1041.568726	1	678.87674678023	17.3499309859837	6.39352662380284
sp|P00491|PNPH_HUMAN	VFHLLGVDTLVVTNAAGGLNPK	VFHLLGVDTLVVTNAAGGLNPK	3	745.754699707031	1194.68811	1	109.06963433557	7.66822985917068	5.30219153974499
sp|P00491|PNPH_HUMAN	VIMDYESLEK	VIMDYESLEK	2	613.802307128906	213.1597595	1	6810.52081428366	29.4195886162597	13.2831532173326
sp|P00491|PNPH_HUMAN	VIMDYESLEK	VIMDYESLEK	2	613.802307128906	344.2002258	1	0	15.1461142999833	1
sp|P00491|PNPH_HUMAN	VIMDYESLEK	VIMDYESLEK	2	613.802307128906	389.2394714	1	1362.92577250896	16.9130780856478	7.72535685113313
sp|P00491|PNPH_HUMAN	VIMDYESLEK	VIMDYESLEK	2	613.802307128906	883.4043579	1	11212.0336205978	19.0867628543328	41.5673742410372
sp|P00491|PNPH_HUMAN	VIMDYESLEK	VIMDYESLEK	2	613.802307128906	1014.444824	1	31559.9444976925	17.4680100233349	113.878663862259
sp|P00491|PNPH_HUMAN	VIMDYESLEK	VIMDYESLEK	2	613.802307128906	1127.528931	1	1087.17159677826	10.9056305495195	17.4531798021341
sp|P00492|HPRT_HUMAN	DLNHVC[CAM]VISETGK	DLNHVCVISETGK	3	491.245178222656	521.2565918	1	26340.1887661726	21.1926022398315	99.7876402943066
sp|P00492|HPRT_HUMAN	DLNHVC[CAM]VISETGK	DLNHVCVISETGK	3	491.245178222656	634.3406372	1	18325.153142771	19.6286735890773	63.5735399158472
sp|P00492|HPRT_HUMAN	DLNHVC[CAM]VISETGK	DLNHVCVISETGK	3	491.245178222656	733.4090576	1	4895.23795706091	20.874976445586	18.5417119691093
sp|P00492|HPRT_HUMAN	DLNHVC[CAM]VISETGK	DLNHVCVISETGK	3	491.245178222656	739.3192139	1	13168.871715053	14.6961644298588	69.2582692708646
sp|P00492|HPRT_HUMAN	DLNHVC[CAM]VISETGK	DLNHVCVISETGK	3	491.245178222656	838.3875732	1	14306.7662549795	15.0717438287423	69.5057428184925
sp|P00492|HPRT_HUMAN	DLNHVC[CAM]VISETGK	DLNHVCVISETGK	3	491.245178222656	1243.609985	1	0	1.50432372655862	1
sp|P00492|HPRT_HUMAN	NVLIVEDIIDTGK	NVLIVEDIIDTGK	2	714.90087890625	327.2026672	1	19112.483383056	23.3998808691459	59.8014070723756
sp|P00492|HPRT_HUMAN	NVLIVEDIIDTGK	NVLIVEDIIDTGK	2	714.90087890625	761.4039307	1	5539.45361599051	18.4384263050432	20.4020882282075
sp|P00492|HPRT_HUMAN	NVLIVEDIIDTGK	NVLIVEDIIDTGK	2	714.90087890625	890.4465332	1	2948.0318363716	19.9384070041844	21.138161049054
sp|P00492|HPRT_HUMAN	NVLIVEDIIDTGK	NVLIVEDIIDTGK	2	714.90087890625	989.5149536	1	16589.2729096359	19.2973445914943	61.9611870188556
sp|P00492|HPRT_HUMAN	NVLIVEDIIDTGK	NVLIVEDIIDTGK	2	714.90087890625	1102.598999	1	12905.5039280457	13.7111854028742	59.7855002633915
sp|P00492|HPRT_HUMAN	NVLIVEDIIDTGK	NVLIVEDIIDTGK	2	714.90087890625	1215.683105	1	13150.1694658218	9.5108151905308	88.3084414023448
sp|P00492|HPRT_HUMAN	SIPMTVDFIR	SIPMTVDFIR	2	589.815551757813	435.2714233	1	10516.4456167575	16.4910071402149	42.9964830752824
sp|P00492|HPRT_HUMAN	SIPMTVDFIR	SIPMTVDFIR	2	589.815551757813	446.2176819	2	0	19.0817751402976	1
sp|P00492|HPRT_HUMAN	SIPMTVDFIR	SIPMTVDFIR	2	589.815551757813	649.3667603	1	7429.06715819684	26.3973649948473	24.0133999123064
sp|P00492|HPRT_HUMAN	SIPMTVDFIR	SIPMTVDFIR	2	589.815551757813	750.4144897	1	38104.0880754645	30.8898987586547	80.7380458793425
sp|P00492|HPRT_HUMAN	SIPMTVDFIR	SIPMTVDFIR	2	589.815551757813	881.4549561	1	16142.0379453756	24.1928856788529	53.9410286482558
sp|P00492|HPRT_HUMAN	SIPMTVDFIR	SIPMTVDFIR	2	589.815551757813	978.5076904	1	34208.6177045621	26.333688692264	89.9850707326498
sp|P00492|HPRT_HUMAN	TMQTLLSLVR	TMQTLLSLVR	2	581.336669921875	474.3034668	1	13897.343063514	14.5421021597769	59.2223090708644
sp|P00492|HPRT_HUMAN	TMQTLLSLVR	TMQTLLSLVR	2	581.336669921875	572.3313599	2	1830.11509413997	28.3247590510713	7.61116874581545
sp|P00492|HPRT_HUMAN	TMQTLLSLVR	TMQTLLSLVR	2	581.336669921875	587.3875122	1	19557.1112265868	18.9607012396461	71.2517767591195
sp|P00492|HPRT_HUMAN	TMQTLLSLVR	TMQTLLSLVR	2	581.336669921875	700.4715576	1	6292.03368804286	9.68311291781395	77.3776368910115
sp|P00492|HPRT_HUMAN	TMQTLLSLVR	TMQTLLSLVR	2	581.336669921875	801.5192871	1	26358.3328311665	14.0773039191597	111.735881503189
sp|P00492|HPRT_HUMAN	TMQTLLSLVR	TMQTLLSLVR	2	581.336669921875	929.5778198	1	25705.5732743093	11.5427118618416	145.184928953684
sp|P00492|HPRT_HUMAN	VFIPHGLIMDR	VFIPHGLIMDR	3	433.241027832031	649.3579102	2	0	20.3241963309762	1
sp|P00492|HPRT_HUMAN	VFIPHGLIMDR	VFIPHGLIMDR	3	433.241027832031	704.3759766	1	32523.2384507656	27.3370330012339	73.5921015176881
sp|P00492|HPRT_HUMAN	VFIPHGLIMDR	VFIPHGLIMDR	3	433.241027832031	841.4348755	1	7438.05664398399	11.0455290772637	50.4898347066243
sp|P00492|HPRT_HUMAN	VFIPHGLIMDR	VFIPHGLIMDR	3	433.241027832031	938.4876709	1	17096.1138474183	10.5458319290653	128.299739038866
sp|P00492|HPRT_HUMAN	VFIPHGLIMDR	VFIPHGLIMDR	3	433.241027832031	1051.571655	1	0	5.92459844632736	1
sp|P00492|HPRT_HUMAN	VFIPHGLIMDR	VFIPHGLIMDR	3	433.241027832031	1198.640137	1	0	0.0499810909090909	1
sp|P00492|HPRT_HUMAN	VIGGDDLSTLTGK	VIGGDDLSTLTGK	2	638.343200683594	305.1819458	1	6181.6939363266	16.8226887388814	25.5697868246638
sp|P00492|HPRT_HUMAN	VIGGDDLSTLTGK	VIGGDDLSTLTGK	2	638.343200683594	519.3136597	1	4364.6276891074	11.893599565819	27.032382296158
sp|P00492|HPRT_HUMAN	VIGGDDLSTLTGK	VIGGDDLSTLTGK	2	638.343200683594	536.7796631	2	0	8.49861103976489	1
sp|P00492|HPRT_HUMAN	VIGGDDLSTLTGK	VIGGDDLSTLTGK	2	638.343200683594	971.5043945	1	0	15.7481425510935	1
sp|P00492|HPRT_HUMAN	VIGGDDLSTLTGK	VIGGDDLSTLTGK	2	638.343200683594	1006.505127	1	5739.90122093545	19.6554128395271	17.5123325736549
sp|P00492|HPRT_HUMAN	VIGGDDLSTLTGK	VIGGDDLSTLTGK	2	638.343200683594	1063.526611	1	76942.9865143446	22.3607907446749	212.885047380501
sp|P00558|PGK1_HUMAN	AC[CAM]ANPAAGSVILLENLR	ACANPAAGSVILLENLR	3	590.317321777344	644.3726196	1	100470.414749797	22.7587296840169	199.167979126427
sp|P00558|PGK1_HUMAN	AC[CAM]ANPAAGSVILLENLR	ACANPAAGSVILLENLR	3	590.317321777344	757.456665	1	93156.137755321	26.7621126990927	151.224559822796
sp|P00558|PGK1_HUMAN	AC[CAM]ANPAAGSVILLENLR	ACANPAAGSVILLENLR	3	590.317321777344	870.5407104	1	66364.919989011	16.3893470435743	196.601816170149
sp|P00558|PGK1_HUMAN	AC[CAM]ANPAAGSVILLENLR	ACANPAAGSVILLENLR	3	590.317321777344	899.4039917	1	23726.7371655611	15.7301632054493	75.9799969298208
sp|P00558|PGK1_HUMAN	AC[CAM]ANPAAGSVILLENLR	ACANPAAGSVILLENLR	3	590.317321777344	1012.488037	1	9753.61041488139	15.7703484559536	43.5165797729847
sp|P00558|PGK1_HUMAN	AC[CAM]ANPAAGSVILLENLR	ACANPAAGSVILLENLR	3	590.317321777344	1125.572144	1	4428.49452649678	9.56939533676701	33.0543608308068
sp|P00558|PGK1_HUMAN	ALESPERPFLAILGGAK	ALESPERPFLAILGGAK	3	590.336730957031	629.3980713	1	21696.5102509611	15.4998271081721	77.4476360545684
sp|P00558|PGK1_HUMAN	ALESPERPFLAILGGAK	ALESPERPFLAILGGAK	3	590.336730957031	986.6033325	1	13867.3969855819	9.93964371142524	78.8276451184834
sp|P00558|PGK1_HUMAN	ALESPERPFLAILGGAK	ALESPERPFLAILGGAK	3	590.336730957031	1140.604736	1	13603.9180011761	11.994061219347	57.1826807371126
sp|P00558|PGK1_HUMAN	ALESPERPFLAILGGAK	ALESPERPFLAILGGAK	3	590.336730957031	1368.799805	1	2521.25550100207	0.0499810909090909	3104.55487167587
sp|P00558|PGK1_HUMAN	ALESPERPFLAILGGAK	ALESPERPFLAILGGAK	3	590.336730957031	1455.831787	1	514.64280868799	1.15793884199602	71.8555557762542
sp|P00558|PGK1_HUMAN	ALESPERPFLAILGGAK	ALESPERPFLAILGGAK	3	590.336730957031	1584.87439	1	0	0.0499810909090909	1
sp|P00558|PGK1_HUMAN	ALMDEVVK	ALMDEVVK	2	452.744049072266	147.1128082	1	1112.08359992065	55.7100292280302	6.36991460939322
sp|P00558|PGK1_HUMAN	ALMDEVVK	ALMDEVVK	2	452.744049072266	185.1284485	1	9297.63580268943	32.6650383133747	19.1572801716266
sp|P00558|PGK1_HUMAN	ALMDEVVK	ALMDEVVK	2	452.744049072266	345.2496338	1	153.618076800348	11.7638432140012	4.89854228995826
sp|P00558|PGK1_HUMAN	ALMDEVVK	ALMDEVVK	2	452.744049072266	474.2922363	1	531.136704451898	32.453626034584	5.47450519445788
sp|P00558|PGK1_HUMAN	ALMDEVVK	ALMDEVVK	2	452.744049072266	589.3191528	1	2294.2546470899	31.2415102604701	8.7901368800081
sp|P00558|PGK1_HUMAN	ALMDEVVK	ALMDEVVK	2	452.744049072266	720.3596802	1	397.211804027705	19.0195535326529	5.03953557144718
sp|P00558|PGK1_HUMAN	GC[CAM]ITIIGGGDTATC[CAM]C[CAM]AK	GCITIIGGGDTATCCAK	2	877.897155761719	983.3920898	1	5166.88372536793	4.17476671299344	86.88798970837
sp|P00558|PGK1_HUMAN	GC[CAM]ITIIGGGDTATC[CAM]C[CAM]AK	GCITIIGGGDTATCCAK	2	877.897155761719	1040.413574	1	12491.5580784864	4.06170171367191	213.14243230003
sp|P00558|PGK1_HUMAN	GC[CAM]ITIIGGGDTATC[CAM]C[CAM]AK	GCITIIGGGDTATCCAK	2	877.897155761719	1097.435059	1	43002.813107163	4.75636608655068	657.284564305027
sp|P00558|PGK1_HUMAN	GC[CAM]ITIIGGGDTATC[CAM]C[CAM]AK	GCITIIGGGDTATCCAK	2	877.897155761719	1210.519043	1	29285.8559411909	5.87978978057733	293.638917979451
sp|P00558|PGK1_HUMAN	GC[CAM]ITIIGGGDTATC[CAM]C[CAM]AK	GCITIIGGGDTATCCAK	2	877.897155761719	1323.603149	1	5394.67207383026	4.06655588566909	96.8819931933661
sp|P00558|PGK1_HUMAN	GC[CAM]ITIIGGGDTATC[CAM]C[CAM]AK	GCITIIGGGDTATCCAK	2	877.897155761719	1424.650879	1	4983.9286233723	2.50203485940688	178.372603319262
sp|P00558|PGK1_HUMAN	TGQATVASGIPAGWMGLDC[CAM]GPESSKK	TGQATVASGIPAGWMGLDCGPESSKK	3	869.084350585938	892.4193115	1	20228.164253115	14.9579991544634	61.4736057915165
sp|P00558|PGK1_HUMAN	TGQATVASGIPAGWMGLDC[CAM]GPESSKK	TGQATVASGIPAGWMGLDCGPESSKK	3	869.084350585938	988.9638672	2	4980.4033629729	4.92457796595988	57.2005500869981
sp|P00558|PGK1_HUMAN	TGQATVASGIPAGWMGLDC[CAM]GPESSKK	TGQATVASGIPAGWMGLDCGPESSKK	3	869.084350585938	1007.446228	1	12840.0904082912	13.4900105429555	48.283625365339
sp|P00558|PGK1_HUMAN	TGQATVASGIPAGWMGLDC[CAM]GPESSKK	TGQATVASGIPAGWMGLDCGPESSKK	3	869.084350585938	1120.530273	1	3676.75517534913	11.4668563870726	19.7941843484627
sp|P00558|PGK1_HUMAN	TGQATVASGIPAGWMGLDC[CAM]GPESSKK	TGQATVASGIPAGWMGLDCGPESSKK	3	869.084350585938	1177.551758	1	22352.5889305577	13.6159832284306	74.3762419697773
sp|P00558|PGK1_HUMAN	TGQATVASGIPAGWMGLDC[CAM]GPESSKK	TGQATVASGIPAGWMGLDCGPESSKK	3	869.084350585938	1308.592285	1	13923.2007827142	10.3232601586356	63.111674802322
sp|P00558|PGK1_HUMAN	VLNNMEIGTSLFDEEGAK	VLNNMEIGTSLFDEEGAK	2	983.974975585938	572.2860718	1	2791.54378068225	16.71570454539	13.5471400695126
sp|P00558|PGK1_HUMAN	VLNNMEIGTSLFDEEGAK	VLNNMEIGTSLFDEEGAK	2	983.974975585938	701.3286743	1	1345.54727113051	16.239419507233	11.0090283870299
sp|P00558|PGK1_HUMAN	VLNNMEIGTSLFDEEGAK	VLNNMEIGTSLFDEEGAK	2	983.974975585938	1096.515747	1	3198.89404612087	10.7277937739753	19.992277184784
sp|P00558|PGK1_HUMAN	VLNNMEIGTSLFDEEGAK	VLNNMEIGTSLFDEEGAK	2	983.974975585938	1153.537109	1	20786.3285923957	10.0293297345124	135.706961282915
sp|P00558|PGK1_HUMAN	VLNNMEIGTSLFDEEGAK	VLNNMEIGTSLFDEEGAK	2	983.974975585938	1266.621216	1	9479.73879524299	9.02396156416895	66.7453420009555
sp|P00558|PGK1_HUMAN	VLNNMEIGTSLFDEEGAK	VLNNMEIGTSLFDEEGAK	2	983.974975585938	1526.704346	1	2615.10978985392	4.63768844849496	46.2308361984127
sp|P00915|CAH1_HUMAN	ADGLAVIGVLMK	ADGLAVIGVLMK	2	593.846862792969	357.1768494	1	5166.53376106279	18.2919194813918	16.6727099789131
sp|P00915|CAH1_HUMAN	ADGLAVIGVLMK	ADGLAVIGVLMK	2	593.846862792969	640.3664551	1	669.205227165528	16.616172117177	6.24250398190666
sp|P00915|CAH1_HUMAN	ADGLAVIGVLMK	ADGLAVIGVLMK	2	593.846862792969	660.4113159	1	412.715270808923	13.2065135475829	5.95606228642316
sp|P00915|CAH1_HUMAN	ADGLAVIGVLMK	ADGLAVIGVLMK	2	593.846862792969	759.4797363	1	596.01873764712	11.3842728848329	6.30236690238944
sp|P00915|CAH1_HUMAN	ADGLAVIGVLMK	ADGLAVIGVLMK	2	593.846862792969	830.5168457	1	1844.6028421079	9.02197738929296	14.1466089403597
sp|P00915|CAH1_HUMAN	ADGLAVIGVLMK	ADGLAVIGVLMK	2	593.846862792969	1000.622375	1	563.994616469525	1.36240226755631	51.788538019688
sp|P00915|CAH1_HUMAN	SLLSNVEGDNAVPMQ[Dea]HNNRPTQPLK	SLLSNVEGDNAVPMQHNNRPTQPLK	4	690.848815917969	830.9330444	2	444.076677914878	10.1547226662748	6.2222249709294
sp|P00915|CAH1_HUMAN	SLLSNVEGDNAVPMQ[Dea]HNNRPTQPLK	SLLSNVEGDNAVPMQHNNRPTQPLK	4	690.848815917969	866.4515991	2	309.177194860441	15.3655844509799	4.69791807195285
sp|P00915|CAH1_HUMAN	SLLSNVEGDNAVPMQ[Dea]HNNRPTQPLK	SLLSNVEGDNAVPMQHNNRPTQPLK	4	690.848815917969	1009.497253	2	802.012043076128	15.3148752317006	5.56562266636971
sp|P00915|CAH1_HUMAN	SLLSNVEGDNAVPMQ[Dea]HNNRPTQPLK	SLLSNVEGDNAVPMQHNNRPTQPLK	4	690.848815917969	1067.595581	1	334.386652288883	9.60900919357047	4.52557794193752
sp|P00915|CAH1_HUMAN	SLLSNVEGDNAVPMQ[Dea]HNNRPTQPLK	SLLSNVEGDNAVPMQHNNRPTQPLK	4	690.848815917969	1100.521851	1	0	14.7760479010515	1
sp|P00915|CAH1_HUMAN	SLLSNVEGDNAVPMQ[Dea]HNNRPTQPLK	SLLSNVEGDNAVPMQHNNRPTQPLK	4	690.848815917969	1204.654541	1	256.370722407527	5.43087707712017	7.2904262047023
sp|P00915|CAH1_HUMAN	VLDALQAIK	VLDALQAIK	2	485.800231933594	328.1867065	1	290.596793090221	18.6377961329122	5.12555519760849
sp|P00915|CAH1_HUMAN	VLDALQAIK	VLDALQAIK	2	485.800231933594	572.3766479	1	649.405637667788	9.917482976728	9.6136991950186
sp|P00915|CAH1_HUMAN	VLDALQAIK	VLDALQAIK	2	485.800231933594	643.4137573	1	2784.21076821335	18.1200884364505	15.917632722903
sp|P00915|CAH1_HUMAN	VLDALQAIK	VLDALQAIK	2	485.800231933594	758.4406738	1	796.124342094402	33.8766631338538	6.39260992645419
sp|P00915|CAH1_HUMAN	VLDALQAIK	VLDALQAIK	2	485.800231933594	824.4876099	1	666.909538523361	17.9245491156196	7.9754564385044
sp|P00915|CAH1_HUMAN	VLDALQAIK	VLDALQAIK	2	485.800231933594	871.5247192	1	3668.74671262589	15.461760454897	13.9894640851363
sp|P01880|IGHD_HUMAN	APDVFPIISGC[CAM]R	APDVFPIISGCR	2	666.342468261719	169.0971527	1	3020.61087870322	24.0127736731967	10.9863931787556
sp|P01880|IGHD_HUMAN	APDVFPIISGC[CAM]R	APDVFPIISGCR	2	666.342468261719	175.1189575	1	13575.3563156189	48.5905221254438	19.0347482091476
sp|P01880|IGHD_HUMAN	APDVFPIISGC[CAM]R	APDVFPIISGCR	2	666.342468261719	530.2609253	1	4024.56088659926	23.7680619453405	8.5940900571337
sp|P01880|IGHD_HUMAN	APDVFPIISGC[CAM]R	APDVFPIISGCR	2	666.342468261719	940.513855	1	0	20.1953692323828	1
sp|P01880|IGHD_HUMAN	APDVFPIISGC[CAM]R	APDVFPIISGCR	2	666.342468261719	949.4923706	1	671.398360250072	24.2401379173984	6.69347564248506
sp|P01880|IGHD_HUMAN	APDVFPIISGC[CAM]R	APDVFPIISGCR	2	666.342468261719	1163.587769	1	4022.93810338689	14.0487601951138	22.1353516328528
sp|P01880|IGHD_HUMAN	ATTAPATTRN[Dea]TGR	ATTAPATTRNTGR	2	659.839111328125	345.1768494	1	551.802455726383	24.2117506008093	5.801319140556
sp|P01880|IGHD_HUMAN	ATTAPATTRN[Dea]TGR	ATTAPATTRNTGR	2	659.839111328125	436.2352295	2	1117.7006600928	32.7332239691953	7.53534961392906
sp|P01880|IGHD_HUMAN	ATTAPATTRN[Dea]TGR	ATTAPATTRNTGR	2	659.839111328125	806.411499	1	351.328026611178	28.1336605135338	3.58144453829422
sp|P01880|IGHD_HUMAN	ATTAPATTRN[Dea]TGR	ATTAPATTRNTGR	2	659.839111328125	871.4631958	1	475.973403796965	23.1092547426683	6.09892094087735
sp|P01880|IGHD_HUMAN	ATTAPATTRN[Dea]TGR	ATTAPATTRNTGR	2	659.839111328125	974.5014038	1	2468.91591131212	39.7541356102894	6.40844750586361
sp|P01880|IGHD_HUMAN	ATTAPATTRN[Dea]TGR	ATTAPATTRNTGR	2	659.839111328125	986.4901733	1	1670.34514152114	15.4235635287042	15.03761832443
sp|P02008|HBAZ_HUMAN	HFDLHPGSAQLR	HFDLHPGSAQLR	3	459.905578613281	513.2456055	1	73876.8218693742	29.1510719979787	153.943348858811
sp|P02008|HBAZ_HUMAN	HFDLHPGSAQLR	HFDLHPGSAQLR	3	459.905578613281	574.3307495	1	99902.8590030071	29.4637321165423	190.241667707101
sp|P02008|HBAZ_HUMAN	HFDLHPGSAQLR	HFDLHPGSAQLR	3	459.905578613281	631.3521729	1	251616.993645426	36.240877094592	401.905137795868
sp|P02008|HBAZ_HUMAN	HFDLHPGSAQLR	HFDLHPGSAQLR	3	459.905578613281	650.3045044	1	50747.1733372404	19.5178615510751	146.119809885539
sp|P02008|HBAZ_HUMAN	HFDLHPGSAQLR	HFDLHPGSAQLR	3	459.905578613281	728.4049683	1	520204.957333683	32.7577549504708	881.207799081516
sp|P02008|HBAZ_HUMAN	HFDLHPGSAQLR	HFDLHPGSAQLR	3	459.905578613281	747.3572998	1	59462.0401250817	23.8748049952307	136.484800451565
sp|P02008|HBAZ_HUMAN	ISTQ[Dea]ADTIGTETLER	ISTQADTIGTETLER	2	818.4072265625	416.2083435	2	0	8.06633863516003	1
sp|P02008|HBAZ_HUMAN	ISTQ[Dea]ADTIGTETLER	ISTQADTIGTETLER	2	818.4072265625	417.2456055	1	7409.58460871439	7.4801060827333	82.6934098163294
sp|P02008|HBAZ_HUMAN	ISTQ[Dea]ADTIGTETLER	ISTQADTIGTETLER	2	818.4072265625	518.2932739	1	25933.5117593867	9.42709674720985	190.110616587661
sp|P02008|HBAZ_HUMAN	ISTQ[Dea]ADTIGTETLER	ISTQADTIGTETLER	2	818.4072265625	1019.536743	1	66400.7200010371	12.7134445922086	385.222822427741
sp|P02008|HBAZ_HUMAN	ISTQ[Dea]ADTIGTETLER	ISTQADTIGTETLER	2	818.4072265625	1205.60083	1	94867.1871452351	11.6998075341407	519.124119119692
sp|P02008|HBAZ_HUMAN	ISTQ[Dea]ADTIGTETLER	ISTQADTIGTETLER	2	818.4072265625	1435.69104	1	5674.01711134937	4.09379940052851	108.37355876934
sp|P02008|HBAZ_HUMAN	ISTQADTIGTETLER	ISTQADTIGTETLER	2	817.915222167969	830.425415	1	5783.90649806684	9.00783694438476	50.0203001469182
sp|P02008|HBAZ_HUMAN	ISTQADTIGTETLER	ISTQADTIGTETLER	2	817.915222167969	887.4468994	1	0	11.8029174474658	1
sp|P02008|HBAZ_HUMAN	ISTQADTIGTETLER	ISTQADTIGTETLER	2	817.915222167969	918.4890747	1	58114.2065171507	9.80862394862258	419.710914381945
sp|P02008|HBAZ_HUMAN	ISTQADTIGTETLER	ISTQADTIGTETLER	2	817.915222167969	1019.536743	1	66400.7200010371	13.384025265938	365.921978722899
sp|P02008|HBAZ_HUMAN	ISTQADTIGTETLER	ISTQADTIGTETLER	2	817.915222167969	1134.563721	1	94821.3757521184	12.9846657966863	504.982256387973
sp|P02008|HBAZ_HUMAN	ISTQADTIGTETLER	ISTQADTIGTETLER	2	817.915222167969	1205.60083	1	94867.1871452351	12.1773814063866	498.765052792492
sp|P02008|HBAZ_HUMAN	SIDDIGGALSK	SIDDIGGALSK	2	538.28515625	645.3930054	1	73274.1697248033	19.8244495545114	261.142938593541
sp|P02008|HBAZ_HUMAN	SIDDIGGALSK	SIDDIGGALSK	2	538.28515625	658.3042603	1	0	30.6709174744545	1
sp|P02008|HBAZ_HUMAN	SIDDIGGALSK	SIDDIGGALSK	2	538.28515625	729.3413696	1	0	23.7742610542612	1
sp|P02008|HBAZ_HUMAN	SIDDIGGALSK	SIDDIGGALSK	2	538.28515625	760.4199219	1	87956.1253133406	28.2570405569224	211.221200841146
sp|P02008|HBAZ_HUMAN	SIDDIGGALSK	SIDDIGGALSK	2	538.28515625	875.4468994	1	416685.842531582	41.6620178929859	693.033922089255
sp|P02008|HBAZ_HUMAN	SIDDIGGALSK	SIDDIGGALSK	2	538.28515625	929.4574585	1	0	22.0841522782004	1
sp|P02008|HBAZ_HUMAN	TKTERTIIVSMWAKISTQADTIGTETLER	TKTERTIIVSMWAKISTQADTIGTETLER	4	820.686767578125	748.3835449	1	24278.18381368	18.1028018312065	98.6485194928249
sp|P02008|HBAZ_HUMAN	TKTERTIIVSMWAKISTQADTIGTETLER	TKTERTIIVSMWAKISTQADTIGTETLER	4	820.686767578125	918.4890747	1	58114.2065171507	10.7298600622253	383.675695901968
sp|P02008|HBAZ_HUMAN	TKTERTIIVSMWAKISTQADTIGTETLER	TKTERTIIVSMWAKISTQADTIGTETLER	4	820.686767578125	1019.536743	1	66400.7200010371	13.3373442601315	367.202713903782
sp|P02008|HBAZ_HUMAN	TKTERTIIVSMWAKISTQADTIGTETLER	TKTERTIIVSMWAKISTQADTIGTETLER	4	820.686767578125	1119.557129	2	0	7.83835661818012	1
sp|P02008|HBAZ_HUMAN	TKTERTIIVSMWAKISTQADTIGTETLER	TKTERTIIVSMWAKISTQADTIGTETLER	4	820.686767578125	1205.60083	1	94867.1871452351	12.0712570171517	503.149942992752
sp|P02008|HBAZ_HUMAN	TKTERTIIVSMWAKISTQADTIGTETLER	TKTERTIIVSMWAKISTQADTIGTETLER	4	820.686767578125	1434.707031	1	8717.39316824344	4.49045181701438	165.964937275364
sp|P02008|HBAZ_HUMAN	TYFPHFDLHPGSAQLR	TYFPHFDLHPGSAQLR	4	472.239044189453	492.2565002	3	117511.638929504	37.9133530676369	170.057651223057
sp|P02008|HBAZ_HUMAN	TYFPHFDLHPGSAQLR	TYFPHFDLHPGSAQLR	4	472.239044189453	541.2792969	3	154201.946971318	43.3961791996514	199.611942453575
sp|P02008|HBAZ_HUMAN	TYFPHFDLHPGSAQLR	TYFPHFDLHPGSAQLR	4	472.239044189453	631.3521729	1	251616.993645426	39.7002165198035	366.884515485691
sp|P02008|HBAZ_HUMAN	TYFPHFDLHPGSAQLR	TYFPHFDLHPGSAQLR	4	472.239044189453	728.4049683	1	520204.957333683	39.6857491321053	727.374177734835
sp|P02008|HBAZ_HUMAN	TYFPHFDLHPGSAQLR	TYFPHFDLHPGSAQLR	4	472.239044189453	943.4708252	2	0	8.60557834578096	1
sp|P02008|HBAZ_HUMAN	TYFPHFDLHPGSAQLR	TYFPHFDLHPGSAQLR	4	472.239044189453	1158.536743	1	0	2.48411966561245	1
sp|P02100|HBE_HUMAN	FFDSFGN[Dea]LSSPSAILGNPK	FFDSFGNLSSPSAILGNPK	2	999.994018554688	896.5200195	1	29002.4886677137	7.94185911279828	175.22310781942
sp|P02100|HBE_HUMAN	FFDSFGN[Dea]LSSPSAILGNPK	FFDSFGNLSSPSAILGNPK	2	999.994018554688	929.4039307	1	2433.62490645429	8.17510328469019	24.9326450473491
sp|P02100|HBE_HUMAN	FFDSFGN[Dea]LSSPSAILGNPK	FFDSFGNLSSPSAILGNPK	2	999.994018554688	1070.584106	1	35031.1342052344	12.4142743117588	163.954777207269
sp|P02100|HBE_HUMAN	FFDSFGN[Dea]LSSPSAILGNPK	FFDSFGNLSSPSAILGNPK	2	999.994018554688	1183.668091	1	10235.594850562	7.1662966300686	84.2162338379075
sp|P02100|HBE_HUMAN	FFDSFGN[Dea]LSSPSAILGNPK	FFDSFGNLSSPSAILGNPK	2	999.994018554688	1355.716553	1	10827.3512937353	7.90905101143554	81.2351206430895
sp|P02100|HBE_HUMAN	FFDSFGN[Dea]LSSPSAILGNPK	FFDSFGNLSSPSAILGNPK	2	999.994018554688	1589.817017	1	0	0.166006107733502	1
sp|P02100|HBE_HUMAN	FFDSFGNLS[Dhy]S[Dhy]PSAILGNPK	FFDSFGNLSSPSAILGNPK	3	654.663391113281	701.2929688	1	6507.31273256103	14.66727230123	26.1568310350678
sp|P02100|HBE_HUMAN	FFDSFGNLS[Dhy]S[Dhy]PSAILGNPK	FFDSFGNLSSPSAILGNPK	3	654.663391113281	712.4351807	1	34012.1089570998	14.8509798692302	137.180885923133
sp|P02100|HBE_HUMAN	FFDSFGNLS[Dhy]S[Dhy]PSAILGNPK	FFDSFGNLSSPSAILGNPK	3	654.663391113281	799.4672241	1	44444.5629025639	16.7291156029887	175.872519317697
sp|P02100|HBE_HUMAN	FFDSFGNLS[Dhy]S[Dhy]PSAILGNPK	FFDSFGNLSSPSAILGNPK	3	654.663391113281	815.3358765	1	25083.6663586869	18.0790725636101	72.4685839529207
sp|P02100|HBE_HUMAN	FFDSFGNLS[Dhy]S[Dhy]PSAILGNPK	FFDSFGNLSSPSAILGNPK	3	654.663391113281	896.5200195	1	93099.7712463385	16.1699143824214	355.581502648612
sp|P02100|HBE_HUMAN	FFDSFGNLS[Dhy]S[Dhy]PSAILGNPK	FFDSFGNLSSPSAILGNPK	3	654.663391113281	1066.462891	1	0	12.7650448519015	1
sp|P02100|HBE_HUMAN	FFDSFGNLSSPSAILGNPK	FFDSFGNLSSPSAILGNPK	3	666.67041015625	712.4351807	1	34012.1089570998	14.8509798692302	137.180885923133
sp|P02100|HBE_HUMAN	FFDSFGNLSSPSAILGNPK	FFDSFGNLSSPSAILGNPK	3	666.67041015625	799.4672241	1	44444.5629025639	16.7291156029887	175.872519317697
sp|P02100|HBE_HUMAN	FFDSFGNLSSPSAILGNPK	FFDSFGNLSSPSAILGNPK	3	666.67041015625	928.4199219	1	9594.40774757923	18.8754692723701	33.3524168309646
sp|P02100|HBE_HUMAN	FFDSFGNLSSPSAILGNPK	FFDSFGNLSSPSAILGNPK	3	666.67041015625	983.552002	1	31248.8741187461	16.0680028173667	118.325822831911
sp|P02100|HBE_HUMAN	FFDSFGNLSSPSAILGNPK	FFDSFGNLSSPSAILGNPK	3	666.67041015625	1015.451965	1	4087.71180476638	13.4359000145799	19.540809070334
sp|P02100|HBE_HUMAN	FFDSFGNLSSPSAILGNPK	FFDSFGNLSSPSAILGNPK	3	666.67041015625	1070.584106	1	24966.3246049685	18.2640668555099	94.7815267377222
sp|P02100|HBE_HUMAN	GGEALGRLLVVYPWTQR	GGEALGRLLVVYPWTQR	3	639.023132324219	404.2252197	1	0	15.1248876256058	1
sp|P02100|HBE_HUMAN	GGEALGRLLVVYPWTQR	GGEALGRLLVVYPWTQR	3	639.023132324219	590.3045044	1	58576.8463395228	24.4074972578226	135.447731996626
sp|P02100|HBE_HUMAN	GGEALGRLLVVYPWTQR	GGEALGRLLVVYPWTQR	3	639.023132324219	687.3572998	1	953395.137883638	40.1658777369907	1418.61670009465
sp|P02100|HBE_HUMAN	GGEALGRLLVVYPWTQR	GGEALGRLLVVYPWTQR	3	639.023132324219	850.4205933	1	734201.206787297	32.7982396829469	1278.4282915015
sp|P02100|HBE_HUMAN	GGEALGRLLVVYPWTQR	GGEALGRLLVVYPWTQR	3	639.023132324219	949.4890137	1	597883.192137875	36.7842161842708	973.244562269719
sp|P02100|HBE_HUMAN	GGEALGRLLVVYPWTQR	GGEALGRLLVVYPWTQR	3	639.023132324219	1048.557495	1	417300.409471135	28.0311858519111	880.257014526413
sp|P02100|HBE_HUMAN	M[Oxi]NVEEAGGEALGR	MNVEEAGGEALGR	2	674.811706542969	361.1540222	1	10867.3187984087	4.21901196017516	128.449540501194
sp|P02100|HBE_HUMAN	M[Oxi]NVEEAGGEALGR	MNVEEAGGEALGR	2	674.811706542969	730.3842163	1	0	8.01521178449948	1
sp|P02100|HBE_HUMAN	M[Oxi]NVEEAGGEALGR	MNVEEAGGEALGR	2	674.811706542969	747.2977905	1	716.639793175807	4.0500916949919	18.2073833796663
sp|P02100|HBE_HUMAN	M[Oxi]NVEEAGGEALGR	MNVEEAGGEALGR	2	674.811706542969	859.4268188	1	0	12.4566440580607	1
sp|P02100|HBE_HUMAN	M[Oxi]NVEEAGGEALGR	MNVEEAGGEALGR	2	674.811706542969	988.4694214	1	15285.9204776615	9.02308488975312	110.185675643298
sp|P02100|HBE_HUMAN	M[Oxi]NVEEAGGEALGR	MNVEEAGGEALGR	2	674.811706542969	1087.537842	1	6940.64789581335	2.72040955536437	139.355114300234
sp|P02100|HBE_HUMAN	VLTSFGDAIK	VLTSFGDAIK	2	525.795104980469	605.3293457	1	0	31.0105664024704	1
sp|P02100|HBE_HUMAN	VLTSFGDAIK	VLTSFGDAIK	2	525.795104980469	650.3508301	1	120737.11723144	34.6919839370245	179.196322432314
sp|P02100|HBE_HUMAN	VLTSFGDAIK	VLTSFGDAIK	2	525.795104980469	737.3828125	1	127346.956105294	34.8413684466572	197.600300991167
sp|P02100|HBE_HUMAN	VLTSFGDAIK	VLTSFGDAIK	2	525.795104980469	838.430481	1	465598.688255242	46.7579229797809	579.162115100616
sp|P02100|HBE_HUMAN	VLTSFGDAIK	VLTSFGDAIK	2	525.795104980469	951.5145874	1	48227.1309224198	18.3794769400888	145.084955063296
sp|P02100|HBE_HUMAN	VLTSFGDAIK	VLTSFGDAIK	2	525.795104980469	1032.572388	1	0	9.85440003205606	1
sp|P02545|LMNA_HUMAN	ASASGSGAQVGGPISSGSSASSVTVTR	ASASGSGAQVGGPISSGSSASSVTVTR	3	789.057861328125	820.4523315	1	2703.5584133052	4.31670646423159	59.9868412068658
sp|P02545|LMNA_HUMAN	ASASGSGAQVGGPISSGSSASSVTVTR	ASASGSGAQVGGPISSGSSASSVTVTR	3	789.057861328125	907.484314	1	2114.57138863508	5.75534852706687	37.3168215849876
sp|P02545|LMNA_HUMAN	ASASGSGAQVGGPISSGSSASSVTVTR	ASASGSGAQVGGPISSGSSASSVTVTR	3	789.057861328125	930.4275513	1	1510.63689335188	6.124414428212	24.8954124345416
sp|P02545|LMNA_HUMAN	ASASGSGAQVGGPISSGSSASSVTVTR	ASASGSGAQVGGPISSGSSASSVTVTR	3	789.057861328125	994.5163574	1	2181.17134081612	5.95142206931484	26.1727868296227
sp|P02545|LMNA_HUMAN	ASASGSGAQVGGPISSGSSASSVTVTR	ASASGSGAQVGGPISSGSSASSVTVTR	3	789.057861328125	1051.537842	1	2507.40230220482	4.13755739687043	55.4030962003666
sp|P02545|LMNA_HUMAN	ASASGSGAQVGGPISSGSSASSVTVTR	ASASGSGAQVGGPISSGSSASSVTVTR	3	789.057861328125	1140.564331	1	1692.35984403873	7.55515882719784	17.7989453487703
sp|P02545|LMNA_HUMAN	IRIDSLSAQLSQLQK	IRIDSLSAQLSQLQK	3	567.328247070313	698.4195557	1	15525.9958403973	16.6304846865815	70.9655325097517
sp|P02545|LMNA_HUMAN	IRIDSLSAQLSQLQK	IRIDSLSAQLSQLQK	3	567.328247070313	716.4301147	1	20356.7021024422	24.1945584850174	54.5216421649025
sp|P02545|LMNA_HUMAN	IRIDSLSAQLSQLQK	IRIDSLSAQLSQLQK	3	567.328247070313	785.4515991	1	13234.5501442117	23.5742483767146	30.4707014909154
sp|P02545|LMNA_HUMAN	IRIDSLSAQLSQLQK	IRIDSLSAQLSQLQK	3	567.328247070313	844.4887085	1	12337.0739909035	31.4577033392237	25.3499581959305
sp|P02545|LMNA_HUMAN	IRIDSLSAQLSQLQK	IRIDSLSAQLSQLQK	3	567.328247070313	915.5258179	1	2441.27609733877	22.0847647870294	12.9510564813512
sp|P02545|LMNA_HUMAN	IRIDSLSAQLSQLQK	IRIDSLSAQLSQLQK	3	567.328247070313	984.5472412	1	14525.2350058466	19.2093238734579	44.1038018713712
sp|P02545|LMNA_HUMAN	LADALQELR	LADALQELR	2	514.790405273438	545.3041992	1	59723.0941885582	37.7039493343408	97.1707218251491
sp|P02545|LMNA_HUMAN	LADALQELR	LADALQELR	2	514.790405273438	658.3882446	1	29269.6084208848	47.7403622945342	45.2752231947641
sp|P02545|LMNA_HUMAN	LADALQELR	LADALQELR	2	514.790405273438	729.425354	1	30768.2449390575	32.3599969119105	59.5722274012832
sp|P02545|LMNA_HUMAN	LADALQELR	LADALQELR	2	514.790405273438	741.3777466	1	0	27.2433625929236	1
sp|P02545|LMNA_HUMAN	LADALQELR	LADALQELR	2	514.790405273438	844.4523315	1	97951.199974068	39.341344835156	156.738645606488
sp|P02545|LMNA_HUMAN	LADALQELR	LADALQELR	2	514.790405273438	915.4894409	1	34191.4966388935	24.3404129676243	100.453571019616
sp|P02545|LMNA_HUMAN	LKDLEALLNSK	LKDLEALLNSK	3	415.246734619141	461.2718201	1	38079.8446610564	20.5542153741732	118.316188635646
sp|P02545|LMNA_HUMAN	LKDLEALLNSK	LKDLEALLNSK	3	415.246734619141	574.355896	1	16141.5477056073	18.3959479608656	71.8569175228731
sp|P02545|LMNA_HUMAN	LKDLEALLNSK	LKDLEALLNSK	3	415.246734619141	599.3399048	1	3815.18419615624	19.965681926125	25.7211247471091
sp|P02545|LMNA_HUMAN	LKDLEALLNSK	LKDLEALLNSK	3	415.246734619141	645.3930054	1	10481.8914405557	18.2647346038795	52.4435271851589
sp|P02545|LMNA_HUMAN	LKDLEALLNSK	LKDLEALLNSK	3	415.246734619141	670.3770142	1	17780.4360612757	15.7817914688743	79.7645698400346
sp|P02545|LMNA_HUMAN	LKDLEALLNSK	LKDLEALLNSK	3	415.246734619141	783.4610596	1	4966.56302728722	8.70813382587271	46.6122602049198
sp|P02545|LMNA_HUMAN	NSNLVGAAHEELQQSR	NSNLVGAAHEELQQSR	3	584.958984375	760.3947754	1	11731.2468406279	22.4063707281871	44.5130454737284
sp|P02545|LMNA_HUMAN	NSNLVGAAHEELQQSR	NSNLVGAAHEELQQSR	3	584.958984375	864.432251	1	0	12.2881356749421	1
sp|P02545|LMNA_HUMAN	NSNLVGAAHEELQQSR	NSNLVGAAHEELQQSR	3	584.958984375	889.4373779	1	29604.9196517217	18.8721739082001	100.69761296649
sp|P02545|LMNA_HUMAN	NSNLVGAAHEELQQSR	NSNLVGAAHEELQQSR	3	584.958984375	1225.592041	1	7567.61158858132	3.72997628049424	144.614361557693
sp|P02545|LMNA_HUMAN	NSNLVGAAHEELQQSR	NSNLVGAAHEELQQSR	3	584.958984375	1324.6604	1	1713.66239481194	0.160593758094001	873.352278277415
sp|P02545|LMNA_HUMAN	NSNLVGAAHEELQQSR	NSNLVGAAHEELQQSR	3	584.958984375	1551.787354	1	0	0.0499810909090909	1
sp|P02545|LMNA_HUMAN	VAVEEVDEEGKFVR	VAVEEVDEEGKFVR	3	535.942138671875	716.3537598	2	33132.6522908748	27.0107351562123	83.3983763810901
sp|P02545|LMNA_HUMAN	VAVEEVDEEGKFVR	VAVEEVDEEGKFVR	3	535.942138671875	979.484314	1	24805.4613222694	19.4978153498647	114.320510217837
sp|P02545|LMNA_HUMAN	VAVEEVDEEGKFVR	VAVEEVDEEGKFVR	3	535.942138671875	1078.552734	1	11769.9944941412	12.1094636458645	81.4048229564204
sp|P02545|LMNA_HUMAN	VAVEEVDEEGKFVR	VAVEEVDEEGKFVR	3	535.942138671875	1336.637939	1	2638.60209609322	0.103639872914381	1396.56002835316
sp|P02545|LMNA_HUMAN	VAVEEVDEEGKFVR	VAVEEVDEEGKFVR	3	535.942138671875	1435.706299	1	0	0.0663091966728526	1
sp|P02545|LMNA_HUMAN	VAVEEVDEEGKFVR	VAVEEVDEEGKFVR	3	535.942138671875	1506.743408	1	0	0.0499810909090909	1
sp|P02768|ALBU_HUMAN	[1Ac]-GEYKFQNALLVR	GEYKFQNALLVR	2	740.4013671875	387.2714233	1	5056.22878214324	6.02573924376364	62.9838471350656
sp|P02768|ALBU_HUMAN	[1Ac]-GEYKFQNALLVR	GEYKFQNALLVR	2	740.4013671875	520.2401733	1	2387.77693675974	20.7175903647139	9.56790948884223
sp|P02768|ALBU_HUMAN	[1Ac]-GEYKFQNALLVR	GEYKFQNALLVR	2	740.4013671875	571.3925781	1	4726.45985193724	4.8777489497013	74.6385648920539
sp|P02768|ALBU_HUMAN	[1Ac]-GEYKFQNALLVR	GEYKFQNALLVR	2	740.4013671875	685.4355469	1	10815.5046611531	11.2359974700399	64.7105326329276
sp|P02768|ALBU_HUMAN	[1Ac]-GEYKFQNALLVR	GEYKFQNALLVR	2	740.4013671875	813.4941406	1	16809.1376631804	11.7844176153906	97.3210634391582
sp|P02768|ALBU_HUMAN	[1Ac]-GEYKFQNALLVR	GEYKFQNALLVR	2	740.4013671875	960.5625	1	7458.30422737244	17.6095422577198	34.3871923265832
sp|P02768|ALBU_HUMAN	[AAS]-PLVEEPQNLIK	PLVEEPQNLIK	3	435.918609619141	487.3238525	1	17229.9164179686	15.5559818802241	82.56459275972
sp|P02768|ALBU_HUMAN	[AAS]-PLVEEPQNLIK	PLVEEPQNLIK	3	435.918609619141	594.3133545	1	22804.8146094528	27.4085308387164	51.996000771686
sp|P02768|ALBU_HUMAN	[AAS]-PLVEEPQNLIK	PLVEEPQNLIK	3	435.918609619141	615.3824463	1	10291.4546801406	21.7482065243961	39.6556039346277
sp|P02768|ALBU_HUMAN	[AAS]-PLVEEPQNLIK	PLVEEPQNLIK	3	435.918609619141	712.4351807	1	25350.884242494	18.7643467891173	92.9626248567388
sp|P02768|ALBU_HUMAN	[AAS]-PLVEEPQNLIK	PLVEEPQNLIK	3	435.918609619141	819.4246826	1	1063.11984737693	14.5752335701197	9.325215604182
sp|P02768|ALBU_HUMAN	[AAS]-PLVEEPQNLIK	PLVEEPQNLIK	3	435.918609619141	933.4676514	1	2553.66568267318	12.7355636156212	16.0619547000325
sp|P02768|ALBU_HUMAN	KVPQVSTPTLVEVSR	KVPQVSTPTLVEVSR	3	547.317443847656	589.3303833	1	42527.7638608161	44.3230882444107	54.0153006736852
sp|P02768|ALBU_HUMAN	KVPQVSTPTLVEVSR	KVPQVSTPTLVEVSR	3	547.317443847656	702.4144897	1	16526.2550261341	28.6624754182517	29.8939287191264
sp|P02768|ALBU_HUMAN	KVPQVSTPTLVEVSR	KVPQVSTPTLVEVSR	3	547.317443847656	740.4301147	1	12186.9534232169	19.1093839150984	34.9381116134701
sp|P02768|ALBU_HUMAN	KVPQVSTPTLVEVSR	KVPQVSTPTLVEVSR	3	547.317443847656	803.4621582	1	9136.6779175311	24.9369050429946	27.8688138765057
sp|P02768|ALBU_HUMAN	KVPQVSTPTLVEVSR	KVPQVSTPTLVEVSR	3	547.317443847656	900.5148926	1	17050.9244505935	20.2434283729771	41.9173161044647
sp|P02768|ALBU_HUMAN	KVPQVSTPTLVEVSR	KVPQVSTPTLVEVSR	3	547.317443847656	1051.614624	1	8417.73629957417	3.62048804621703	148.870694670229
sp|P02768|ALBU_HUMAN	LVNE[1Me]VTEFAK	LVNEVTEFAK	2	582.318969726563	569.3293457	1	0	24.0982456861232	1
sp|P02768|ALBU_HUMAN	LVNE[1Me]VTEFAK	LVNEVTEFAK	2	582.318969726563	670.3770142	1	0	21.8010513919383	1
sp|P02768|ALBU_HUMAN	LVNE[1Me]VTEFAK	LVNEVTEFAK	2	582.318969726563	799.4196167	1	0	25.7639691547936	1
sp|P02768|ALBU_HUMAN	LVNE[1Me]VTEFAK	LVNEVTEFAK	2	582.318969726563	837.4352417	1	15015.5761477763	26.6613279696567	30.1005872352623
sp|P02768|ALBU_HUMAN	LVNE[1Me]VTEFAK	LVNEVTEFAK	2	582.318969726563	951.4782104	1	94595.5082848077	31.5850566908756	160.158154583993
sp|P02768|ALBU_HUMAN	LVNE[1Me]VTEFAK	LVNEVTEFAK	2	582.318969726563	1050.546631	1	9560.67641020704	22.3306413042887	25.4285121981504
sp|P02768|ALBU_HUMAN	YIC[CAM]ENQDSISSK	YICENQDSISSK	2	722.324645996094	277.1546631	1	466.182377622784	1.55669325880262	46.7590003938974
sp|P02768|ALBU_HUMAN	YIC[CAM]ENQDSISSK	YICENQDSISSK	2	722.324645996094	321.1768494	1	1251.78213261749	0.0499810909090909	3690.46032288097
sp|P02768|ALBU_HUMAN	YIC[CAM]ENQDSISSK	YICENQDSISSK	2	722.324645996094	434.2609253	1	503.527939352127	0.0595121792556489	1298.13447525664
sp|P02768|ALBU_HUMAN	YIC[CAM]ENQDSISSK	YICENQDSISSK	2	722.324645996094	437.1853027	1	465.911350692039	0.248810399914255	150.739772872356
sp|P02768|ALBU_HUMAN	YIC[CAM]ENQDSISSK	YICENQDSISSK	2	722.324645996094	1007.463989	1	1609.57129040188	2.85841967013271	40.496184407616
sp|P02768|ALBU_HUMAN	YIC[CAM]ENQDSISSK	YICENQDSISSK	2	722.324645996094	1167.494629	1	3480.56728921037	0.0499810909090909	5509.28482555359
sp|P02768|ALBU_HUMAN	YLYEIAR	YLYEIAR	2	464.250366210938	277.1546631	1	49494.4640891936	25.2188306298661	105.082664361612
sp|P02768|ALBU_HUMAN	YLYEIAR	YLYEIAR	2	464.250366210938	359.2401428	1	20359.9343322732	29.3270311758463	30.1261806934925
sp|P02768|ALBU_HUMAN	YLYEIAR	YLYEIAR	2	464.250366210938	488.2827148	1	25695.2688402102	33.5236844995476	53.7842033143765
sp|P02768|ALBU_HUMAN	YLYEIAR	YLYEIAR	2	464.250366210938	569.2606201	1	0	25.3069597192899	1
sp|P02768|ALBU_HUMAN	YLYEIAR	YLYEIAR	2	464.250366210938	651.3460693	1	127548.236514036	32.0777162332728	254.737837020911
sp|P02768|ALBU_HUMAN	YLYEIAR	YLYEIAR	2	464.250366210938	764.4301147	1	19119.0053727065	17.6335414021403	66.9038298426594
sp|P02786|TFR1_HUMAN	GFVEPDHYVVVGAQR	GFVEPDHYVVVGAQR	3	558.286254882813	728.4413452	1	795.702917855895	16.4306631721239	7.29795795572007
sp|P02786|TFR1_HUMAN	GFVEPDHYVVVGAQR	GFVEPDHYVVVGAQR	3	558.286254882813	891.5046997	1	0	20.395396598055	1
sp|P02786|TFR1_HUMAN	GFVEPDHYVVVGAQR	GFVEPDHYVVVGAQR	3	558.286254882813	1044.478516	1	941.661882422549	15.436608302805	6.06713737200518
sp|P02786|TFR1_HUMAN	GFVEPDHYVVVGAQR	GFVEPDHYVVVGAQR	3	558.286254882813	1143.590576	1	167.953948966573	9.85715399731715	3.6071645387203
sp|P02786|TFR1_HUMAN	GFVEPDHYVVVGAQR	GFVEPDHYVVVGAQR	3	558.286254882813	1240.643311	1	270.377461960016	4.23891741379079	8.41744552505844
sp|P02786|TFR1_HUMAN	GFVEPDHYVVVGAQR	GFVEPDHYVVVGAQR	3	558.286254882813	1498.732544	1	155.204120855608	0.104666178770901	473.306459595648
sp|P02786|TFR1_HUMAN	LAVDEEENADNNTK	LAVDEEENADNNTK	2	781.352478027344	476.2463379	1	0	0.0499810909090909	1
sp|P02786|TFR1_HUMAN	LAVDEEENADNNTK	LAVDEEENADNNTK	2	781.352478027344	662.3104248	1	0	0.11876753292305	1
sp|P02786|TFR1_HUMAN	LAVDEEENADNNTK	LAVDEEENADNNTK	2	781.352478027344	905.3959351	1	788.147476715621	0.0870674133650241	1103.00702120106
sp|P02786|TFR1_HUMAN	LAVDEEENADNNTK	LAVDEEENADNNTK	2	781.352478027344	1034.438477	1	803.214456964362	0.0499810909090909	1962.62203518502
sp|P02786|TFR1_HUMAN	LAVDEEENADNNTK	LAVDEEENADNNTK	2	781.352478027344	1163.481079	1	0	1.22375829472521	1
sp|P02786|TFR1_HUMAN	LAVDEEENADNNTK	LAVDEEENADNNTK	2	781.352478027344	1278.508057	1	1082.69666462022	1.55751180865026	84.2952076231393
sp|P02786|TFR1_HUMAN	LLNENSYVPR	LLNENSYVPR	2	602.819641113281	341.2183228	1	2645.55429992011	17.5652741498861	15.2093471510749
sp|P02786|TFR1_HUMAN	LLNENSYVPR	LLNENSYVPR	2	602.819641113281	534.3034668	1	6873.45283589647	16.182922890893	39.6454960795433
sp|P02786|TFR1_HUMAN	LLNENSYVPR	LLNENSYVPR	2	602.819641113281	546.2776489	2	0	17.3179479481694	1
sp|P02786|TFR1_HUMAN	LLNENSYVPR	LLNENSYVPR	2	602.819641113281	864.4210205	1	10303.4796382191	15.745953005473	44.465764531171
sp|P02786|TFR1_HUMAN	LLNENSYVPR	LLNENSYVPR	2	602.819641113281	978.4639282	1	35006.2953531347	22.7799367467453	106.705798605049
sp|P02786|TFR1_HUMAN	LLNENSYVPR	LLNENSYVPR	2	602.819641113281	1030.520386	1	0	17.0897050750751	1
sp|P02786|TFR1_HUMAN	SAFSNLFGGEPLSYTR	SAFSNLFGGEPLSYTR	2	873.428283691406	736.3988037	1	15661.3403992144	12.9332554159963	62.7228635780172
sp|P02786|TFR1_HUMAN	SAFSNLFGGEPLSYTR	SAFSNLFGGEPLSYTR	2	873.428283691406	922.4628906	1	3073.49858517393	15.352337640429	20.6044330101367
sp|P02786|TFR1_HUMAN	SAFSNLFGGEPLSYTR	SAFSNLFGGEPLSYTR	2	873.428283691406	979.484314	1	15436.7375259092	12.9310215726444	66.8312425076757
sp|P02786|TFR1_HUMAN	SAFSNLFGGEPLSYTR	SAFSNLFGGEPLSYTR	2	873.428283691406	1126.552734	1	18410.6007645943	15.079442431249	74.1765416045742
sp|P02786|TFR1_HUMAN	SAFSNLFGGEPLSYTR	SAFSNLFGGEPLSYTR	2	873.428283691406	1239.636841	1	1426.91369057563	10.2998473631663	24.0385355469482
sp|P02786|TFR1_HUMAN	SAFSNLFGGEPLSYTR	SAFSNLFGGEPLSYTR	2	873.428283691406	1353.679688	1	1326.68647692618	10.4542662123926	16.0045944630709
sp|P02786|TFR1_HUMAN	SSGLPNIPVQTISR	SSGLPNIPVQTISR	2	734.909545898438	345.1768494	1	4698.08466915985	16.8596065425603	21.2814739745449
sp|P02786|TFR1_HUMAN	SSGLPNIPVQTISR	SSGLPNIPVQTISR	2	734.909545898438	669.3566284	1	5067.88153768449	17.844319550435	21.9460375640263
sp|P02786|TFR1_HUMAN	SSGLPNIPVQTISR	SSGLPNIPVQTISR	2	734.909545898438	800.4624634	1	61323.555650407	15.1081646952456	241.911767737442
sp|P02786|TFR1_HUMAN	SSGLPNIPVQTISR	SSGLPNIPVQTISR	2	734.909545898438	913.5465698	1	7618.79295993264	14.4653987225553	27.9353737257604
sp|P02786|TFR1_HUMAN	SSGLPNIPVQTISR	SSGLPNIPVQTISR	2	734.909545898438	1027.589478	1	3347.68146445301	11.9631701950639	25.0126541444658
sp|P02786|TFR1_HUMAN	SSGLPNIPVQTISR	SSGLPNIPVQTISR	2	734.909545898438	1124.642212	1	51207.4673997372	10.2441933453253	298.784230068902
sp|P02786|TFR1_HUMAN	VSASPLLYTLIEK	VSASPLLYTLIEK	2	717.416137695313	345.1768494	1	2106.07598276617	15.9682706205222	19.5000122614431
sp|P02786|TFR1_HUMAN	VSASPLLYTLIEK	VSASPLLYTLIEK	2	717.416137695313	766.4345093	1	7849.64340582872	13.3287705032655	43.7214053275241
sp|P02786|TFR1_HUMAN	VSASPLLYTLIEK	VSASPLLYTLIEK	2	717.416137695313	879.5186157	1	3974.6897777704	14.7393271588442	29.2939587342693
sp|P02786|TFR1_HUMAN	VSASPLLYTLIEK	VSASPLLYTLIEK	2	717.416137695313	992.6026611	1	3382.34372868133	5.2133330224126	45.3547158927999
sp|P02786|TFR1_HUMAN	VSASPLLYTLIEK	VSASPLLYTLIEK	2	717.416137695313	1089.655396	1	16579.1173147573	14.4342468378451	64.6771855944233
sp|P02786|TFR1_HUMAN	VSASPLLYTLIEK	VSASPLLYTLIEK	2	717.416137695313	1176.6875	1	4731.77476006193	5.54771792178912	48.4077610331477
sp|P02792|FRIL_HUMAN	KLNQALLDLHALGSAR	KLNQALLDLHALGSAR	4	430.752075195313	463.2733765	3	19103.6313451488	23.9627981019039	45.9584877224451
sp|P02792|FRIL_HUMAN	KLNQALLDLHALGSAR	KLNQALLDLHALGSAR	4	430.752075195313	484.2878113	1	26087.4898475099	30.772120147657	42.3494487755877
sp|P02792|FRIL_HUMAN	KLNQALLDLHALGSAR	KLNQALLDLHALGSAR	4	430.752075195313	555.3249512	1	6655.29423362276	18.8226832122663	25.9486985830346
sp|P02792|FRIL_HUMAN	KLNQALLDLHALGSAR	KLNQALLDLHALGSAR	4	430.752075195313	939.5006714	1	1047.88613647997	8.93952208173888	14.6988683595238
sp|P02792|FRIL_HUMAN	KLNQALLDLHALGSAR	KLNQALLDLHALGSAR	4	430.752075195313	1052.584717	1	0	3.77556883132045	1
sp|P02792|FRIL_HUMAN	KLNQALLDLHALGSAR	KLNQALLDLHALGSAR	4	430.752075195313	1165.668823	1	0	0.0527616998337649	1
sp|P02792|FRIL_HUMAN	KPAEDEWGKTPDAMK	KPAEDEWGKTPDAMK	4	426.458068847656	464.2173462	1	581.493728845714	11.171749831647	8.17663007925504
sp|P02792|FRIL_HUMAN	KPAEDEWGKTPDAMK	KPAEDEWGKTPDAMK	4	426.458068847656	541.2616577	1	3586.24810891398	15.4116158508237	18.9345942382495
sp|P02792|FRIL_HUMAN	KPAEDEWGKTPDAMK	KPAEDEWGKTPDAMK	4	426.458068847656	662.3178101	1	959.191678765038	13.1776890981487	9.0842520440254
sp|P02792|FRIL_HUMAN	KPAEDEWGKTPDAMK	KPAEDEWGKTPDAMK	4	426.458068847656	670.3042603	1	161.83357242789	9.22025378638766	4.81138070602041
sp|P02792|FRIL_HUMAN	KPAEDEWGKTPDAMK	KPAEDEWGKTPDAMK	4	426.458068847656	847.4342041	1	721.581767344003	5.11888935253843	12.6482908392476
sp|P02792|FRIL_HUMAN	KPAEDEWGKTPDAMK	KPAEDEWGKTPDAMK	4	426.458068847656	1033.51355	1	302.332987201068	0.114381781716555	323.712123119823
sp|P02792|FRIL_HUMAN	LGGPEAGLGEYLFER	LGGPEAGLGEYLFER	2	804.406860351563	695.3722534	1	655.923623339053	14.3428813359125	6.61002132868111
sp|P02792|FRIL_HUMAN	LGGPEAGLGEYLFER	LGGPEAGLGEYLFER	2	804.406860351563	804.4068604	2	2229.95946624265	21.1172861121916	7.65442125535391
sp|P02792|FRIL_HUMAN	LGGPEAGLGEYLFER	LGGPEAGLGEYLFER	2	804.406860351563	881.4363403	1	196.443188406254	16.9135551568374	3.84755566505589
sp|P02792|FRIL_HUMAN	LGGPEAGLGEYLFER	LGGPEAGLGEYLFER	2	804.406860351563	913.4414063	1	12493.8963157175	21.4122017288118	40.8349864598299
sp|P02792|FRIL_HUMAN	LGGPEAGLGEYLFER	LGGPEAGLGEYLFER	2	804.406860351563	1083.546997	1	16180.5107188505	20.9908260581589	45.8744669155906
sp|P02792|FRIL_HUMAN	LGGPEAGLGEYLFER	LGGPEAGLGEYLFER	2	804.406860351563	1154.584106	1	5823.32774101921	16.7734114730194	32.8984685567715
sp|P02792|FRIL_HUMAN	TDPHLC[CAM]DFLETHFLDEEVK	TDPHLCDFLETHFLDEEVK	4	587.024291992188	246.1812134	1	2411.34437794895	15.4992534592761	16.0035409729905
sp|P02792|FRIL_HUMAN	TDPHLC[CAM]DFLETHFLDEEVK	TDPHLCDFLETHFLDEEVK	4	587.024291992188	504.2664185	1	1213.24340885991	22.910419005647	8.1620036864895
sp|P02792|FRIL_HUMAN	TDPHLC[CAM]DFLETHFLDEEVK	TDPHLCDFLETHFLDEEVK	4	587.024291992188	632.3012085	3	3296.54999864374	19.9129033824416	17.9244328102452
sp|P02792|FRIL_HUMAN	TDPHLC[CAM]DFLETHFLDEEVK	TDPHLCDFLETHFLDEEVK	4	587.024291992188	732.3774414	1	1711.41948462346	22.6428616204247	11.4372905255579
sp|P02792|FRIL_HUMAN	TDPHLC[CAM]DFLETHFLDEEVK	TDPHLCDFLETHFLDEEVK	4	587.024291992188	879.4458008	1	4985.75958167445	19.3802086057522	19.0392212486067
sp|P02792|FRIL_HUMAN	TDPHLC[CAM]DFLETHFLDEEVK	TDPHLCDFLETHFLDEEVK	4	587.024291992188	1016.477661	2	792.558918621212	10.7138404400773	14.7574873677898
sp|P02794|FRIH_HUMAN	[PGQ]-QNYHQDSEAAINR	QNYHQDSEAAINR	2	764.842407226563	289.1618652	1	363.303871314179	0.25355337365853	213.542681634375
sp|P02794|FRIH_HUMAN	[PGQ]-QNYHQDSEAAINR	QNYHQDSEAAINR	2	764.842407226563	526.2044678	1	183.753354772186	2.9626196286929	13.0323217968056
sp|P02794|FRIH_HUMAN	[PGQ]-QNYHQDSEAAINR	QNYHQDSEAAINR	2	764.842407226563	528.7045288	2	55.4381404062099	1.88658673172661	7.58489356357353
sp|P02794|FRIH_HUMAN	[PGQ]-QNYHQDSEAAINR	QNYHQDSEAAINR	2	764.842407226563	544.3201904	1	77.6282386346516	0.102424050932012	161.278293928312
sp|P02794|FRIH_HUMAN	[PGQ]-QNYHQDSEAAINR	QNYHQDSEAAINR	2	764.842407226563	875.4217529	1	208.127423387023	0.102596212871723	365.496819593189
sp|P02794|FRIH_HUMAN	[PGQ]-QNYHQDSEAAINR	QNYHQDSEAAINR	2	764.842407226563	1003.480286	1	77.6383604641634	0.263267834030691	62.7308278831569
sp|P02794|FRIH_HUMAN	IFLQDIK	IFLQDIK	2	438.763092041016	147.1128082	1	2757.45242613328	68.4536441759469	6.79144941456664
sp|P02794|FRIH_HUMAN	IFLQDIK	IFLQDIK	2	438.763092041016	260.1968689	1	6804.72912966627	40.9539997570827	11.8856466667391
sp|P02794|FRIH_HUMAN	IFLQDIK	IFLQDIK	2	438.763092041016	261.1597595	1	4400.09103558058	39.7268716337552	14.0904093833924
sp|P02794|FRIH_HUMAN	IFLQDIK	IFLQDIK	2	438.763092041016	503.2823792	1	5811.38494486928	25.9250968224506	18.6718760603824
sp|P02794|FRIH_HUMAN	IFLQDIK	IFLQDIK	2	438.763092041016	616.3664551	1	30949.6678231508	27.7506171312026	80.1257107339178
sp|P02794|FRIH_HUMAN	IFLQDIK	IFLQDIK	2	438.763092041016	763.4348755	1	25804.7230757454	18.4461809361691	79.6707365831393
sp|P02794|FRIH_HUMAN	NVNQSLLELHK	NVNQSLLELHK	3	432.241973876953	526.2984009	1	4931.00893360507	29.1784147814788	15.4592702785915
sp|P02794|FRIH_HUMAN	NVNQSLLELHK	NVNQSLLELHK	3	432.241973876953	541.3036499	2	10290.518938351	39.0825779514339	21.0442050610116
sp|P02794|FRIH_HUMAN	NVNQSLLELHK	NVNQSLLELHK	3	432.241973876953	639.3824463	1	6850.6120500359	20.0596293032979	25.7601791380506
sp|P02794|FRIH_HUMAN	NVNQSLLELHK	NVNQSLLELHK	3	432.241973876953	656.3362427	1	944.593353569178	22.7744411455366	8.67790984364428
sp|P02794|FRIH_HUMAN	NVNQSLLELHK	NVNQSLLELHK	3	432.241973876953	752.4664917	1	1831.28734687069	13.0179492338748	18.799581289159
sp|P02794|FRIH_HUMAN	NVNQSLLELHK	NVNQSLLELHK	3	432.241973876953	839.4985352	1	7684.36307671283	16.5340185339784	28.918169894984
sp|P04004|VTNC_HUMAN	DVWGIEGPIDAAFTR	DVWGIEGPIDAAFTR	2	823.912292480469	571.2874756	1	0	16.1731109510589	1
sp|P04004|VTNC_HUMAN	DVWGIEGPIDAAFTR	DVWGIEGPIDAAFTR	2	823.912292480469	890.4730225	1	3947.31283589562	13.2938498626313	16.656492953431
sp|P04004|VTNC_HUMAN	DVWGIEGPIDAAFTR	DVWGIEGPIDAAFTR	2	823.912292480469	947.4945068	1	11527.2792252241	14.7095708999988	45.3065105172357
sp|P04004|VTNC_HUMAN	DVWGIEGPIDAAFTR	DVWGIEGPIDAAFTR	2	823.912292480469	1076.537109	1	10361.662624978	12.3396772501611	39.7557513966272
sp|P04004|VTNC_HUMAN	DVWGIEGPIDAAFTR	DVWGIEGPIDAAFTR	2	823.912292480469	1189.621216	1	598.002171374283	9.62060418266276	11.3810141012124
sp|P04004|VTNC_HUMAN	DVWGIEGPIDAAFTR	DVWGIEGPIDAAFTR	2	823.912292480469	1246.642578	1	4964.28297533433	9.72510461540277	25.4839900211563
sp|P04040|CATA_HUMAN	FNTAN[Dea]DDNVTQVR	FNTANDDNVTQVR	2	747.844604492188	274.1873779	1	1630.7171300288	1.53813043653505	83.9316044603518
sp|P04040|CATA_HUMAN	FNTAN[Dea]DDNVTQVR	FNTANDDNVTQVR	2	747.844604492188	363.1662903	1	988.765769740165	2.70282171834019	33.8411671444206
sp|P04040|CATA_HUMAN	FNTAN[Dea]DDNVTQVR	FNTANDDNVTQVR	2	747.844604492188	402.2459412	1	1345.91591200131	0.173107630761617	567.657783527475
sp|P04040|CATA_HUMAN	FNTAN[Dea]DDNVTQVR	FNTANDDNVTQVR	2	747.844604492188	503.2936096	1	3714.30661683973	2.56880076350373	121.242607060134
sp|P04040|CATA_HUMAN	FNTAN[Dea]DDNVTQVR	FNTANDDNVTQVR	2	747.844604492188	716.4049683	1	1570.85158876831	3.95075391615167	34.45045780165
sp|P04040|CATA_HUMAN	FNTAN[Dea]DDNVTQVR	FNTANDDNVTQVR	2	747.844604492188	946.4588623	1	1811.19987025492	4.76550563529883	32.8434470863002
sp|P04040|CATA_HUMAN	FNTANDDNVTQVR	FNTANDDNVTQVR	2	747.352600097656	402.2459412	1	1345.91591200131	0.173107630761617	567.657783527475
sp|P04040|CATA_HUMAN	FNTANDDNVTQVR	FNTANDDNVTQVR	2	747.352600097656	503.2936096	1	3714.30661683973	2.56880076350373	121.242607060134
sp|P04040|CATA_HUMAN	FNTANDDNVTQVR	FNTANDDNVTQVR	2	747.352600097656	716.4049683	1	1570.85158876831	3.95075391615167	34.45045780165
sp|P04040|CATA_HUMAN	FNTANDDNVTQVR	FNTANDDNVTQVR	2	747.352600097656	946.4588623	1	1811.19987025492	4.76550563529883	32.8434470863002
sp|P04040|CATA_HUMAN	FNTANDDNVTQVR	FNTANDDNVTQVR	2	747.352600097656	1060.501831	1	3030.11498451305	3.69033669644179	53.811063656318
sp|P04040|CATA_HUMAN	FNTANDDNVTQVR	FNTANDDNVTQVR	2	747.352600097656	1131.53894	1	2925.86159104225	2.54324261909546	107.644846471836
sp|P04040|CATA_HUMAN	FSTVAGESGSADTVRDPR	FSTVAGESGSADTVRDPR	3	617.965881347656	175.1189575	1	3316.89432654136	19.5343017329222	21.6336100062218
sp|P04040|CATA_HUMAN	FSTVAGESGSADTVRDPR	FSTVAGESGSADTVRDPR	3	617.965881347656	272.1535339	2	285.873010963428	12.4804118284857	7.21389177124014
sp|P04040|CATA_HUMAN	FSTVAGESGSADTVRDPR	FSTVAGESGSADTVRDPR	3	617.965881347656	387.1986694	1	0	11.7398979422231	1
sp|P04040|CATA_HUMAN	FSTVAGESGSADTVRDPR	FSTVAGESGSADTVRDPR	3	617.965881347656	994.4476318	1	546.548884996184	7.50691630836235	7.79201641269767
sp|P04040|CATA_HUMAN	FSTVAGESGSADTVRDPR	FSTVAGESGSADTVRDPR	3	617.965881347656	1346.629517	1	0	0.121480594547097	1
sp|P04040|CATA_HUMAN	FSTVAGESGSADTVRDPR	FSTVAGESGSADTVRDPR	3	617.965881347656	1417.666626	1	155.388374377295	0.0896511401293431	393.491668872311
sp|P04040|CATA_HUMAN	LNVIT[Pho]VGPR	LNVITVGPR	2	524.781188964844	228.1342621	1	13037.4862032596	21.4905569410389	36.103527767416
sp|P04040|CATA_HUMAN	LNVIT[Pho]VGPR	LNVITVGPR	2	524.781188964844	272.1717224	1	1598.1715319759	28.7019598501824	6.93867409410924
sp|P04040|CATA_HUMAN	LNVIT[Pho]VGPR	LNVITVGPR	2	524.781188964844	609.2755737	1	3935.16608086011	23.1924909065197	8.55494069505587
sp|P04040|CATA_HUMAN	LNVIT[Pho]VGPR	LNVITVGPR	2	524.781188964844	621.3007813	1	1592.92117722956	26.508560625208	9.19436543159431
sp|P04040|CATA_HUMAN	LNVIT[Pho]VGPR	LNVITVGPR	2	524.781188964844	777.390625	1	384.559502531013	21.5879005507595	3.64925801125829
sp|P04040|CATA_HUMAN	LNVIT[Pho]VGPR	LNVITVGPR	2	524.781188964844	935.4710083	1	1655.51177183684	16.0384398484022	13.3574073950803
sp|P04049|RAF1_HUMAN	FLLN[Dea]GFR	FLLNGFR	2	434.239807128906	261.1597595	1	20203.9907860504	43.2860184510197	31.1999043744993
sp|P04049|RAF1_HUMAN	FLLN[Dea]GFR	FLLNGFR	2	434.239807128906	322.1873779	1	959.629118606233	45.8909123016549	3.44464707694138
sp|P04049|RAF1_HUMAN	FLLN[Dea]GFR	FLLNGFR	2	434.239807128906	489.270752	1	337.416069605865	34.0959567041035	4.24260885585912
sp|P04049|RAF1_HUMAN	FLLN[Dea]GFR	FLLNGFR	2	434.239807128906	546.2922363	1	3105.65183829339	31.3377127018018	7.53749784928901
sp|P04049|RAF1_HUMAN	FLLN[Dea]GFR	FLLNGFR	2	434.239807128906	607.3198242	1	8191.17368295797	37.96588790347	15.2516854648799
sp|P04049|RAF1_HUMAN	FLLN[Dea]GFR	FLLNGFR	2	434.239807128906	720.4039307	1	245.699677725676	23.8863996636189	3.43406666396719
sp|P04075|ALDOA_HUMAN	[1Ac]-ILAADESTGSIAKR	ILAADESTGSIAKR	3	491.935089111328	631.3886108	1	72309.2765765688	12.5189138866167	487.106871078981
sp|P04075|ALDOA_HUMAN	[1Ac]-ILAADESTGSIAKR	ILAADESTGSIAKR	3	491.935089111328	732.4362793	1	60682.5808850693	10.8087397178576	478.346614135822
sp|P04075|ALDOA_HUMAN	[1Ac]-ILAADESTGSIAKR	ILAADESTGSIAKR	3	491.935089111328	819.4682617	1	84976.8798342454	12.5423419060095	549.946968118829
sp|P04075|ALDOA_HUMAN	[1Ac]-ILAADESTGSIAKR	ILAADESTGSIAKR	3	491.935089111328	1063.537842	1	32367.8980530936	8.51385059424784	319.282222234704
sp|P04075|ALDOA_HUMAN	[1Ac]-ILAADESTGSIAKR	ILAADESTGSIAKR	3	491.935089111328	1205.612061	1	3557.96362706846	0.185391673394913	2110.38369766552
sp|P04075|ALDOA_HUMAN	[1Ac]-ILAADESTGSIAKR	ILAADESTGSIAKR	3	491.935089111328	1318.696167	1	0	0.0499810909090909	1
sp|P04075|ALDOA_HUMAN	ESTGSIAKR	ESTGSIAKR	2	474.759094238281	487.335083	1	123.626891945464	8.97560992004797	7.445215154491
sp|P04075|ALDOA_HUMAN	ESTGSIAKR	ESTGSIAKR	2	474.759094238281	574.3671265	1	224.517920630471	10.1851538088246	3.619887072632
sp|P04075|ALDOA_HUMAN	ESTGSIAKR	ESTGSIAKR	2	474.759094238281	631.3886108	1	513.140761540524	12.0308488042662	8.70226750094329
sp|P04075|ALDOA_HUMAN	ESTGSIAKR	ESTGSIAKR	2	474.759094238281	732.4362793	1	962.910264815734	10.1545149153472	13.5014189068567
sp|P04075|ALDOA_HUMAN	ESTGSIAKR	ESTGSIAKR	2	474.759094238281	774.399231	1	443.551360100944	15.4695860313614	5.18045884107121
sp|P04075|ALDOA_HUMAN	ESTGSIAKR	ESTGSIAKR	2	474.759094238281	819.4682617	1	463.023779881436	9.76390032142814	6.50248379833813
sp|P04075|ALDOA_HUMAN	FSHEEIAMATVTALR	FSHEEIAMATVTALR	3	559.287231445313	660.4039307	1	30569.5750051627	25.3534125758333	80.6066549254279
sp|P04075|ALDOA_HUMAN	FSHEEIAMATVTALR	FSHEEIAMATVTALR	3	559.287231445313	731.44104	1	14831.7247596077	23.5585849926419	40.120879143457
sp|P04075|ALDOA_HUMAN	FSHEEIAMATVTALR	FSHEEIAMATVTALR	3	559.287231445313	814.3729858	1	35388.5128303328	26.5350576348601	61.588852003457
sp|P04075|ALDOA_HUMAN	FSHEEIAMATVTALR	FSHEEIAMATVTALR	3	559.287231445313	862.4815063	1	0	39.3707193437263	1
sp|P04075|ALDOA_HUMAN	FSHEEIAMATVTALR	FSHEEIAMATVTALR	3	559.287231445313	945.4134521	1	11615.7059810286	15.6054646159896	35.4462589006764
sp|P04075|ALDOA_HUMAN	FSHEEIAMATVTALR	FSHEEIAMATVTALR	3	559.287231445313	1016.450623	1	4341.95993493111	14.3710415187337	30.2920701405331
sp|P04075|ALDOA_HUMAN	PYQYPALTPEQK	PYQYPALTPEQK	2	717.866821289063	501.2667236	1	93650.0829681581	18.0635943918992	171.512241995443
sp|P04075|ALDOA_HUMAN	PYQYPALTPEQK	PYQYPALTPEQK	2	717.866821289063	552.2453003	1	24788.1153152065	15.2794013000717	95.5505527177588
sp|P04075|ALDOA_HUMAN	PYQYPALTPEQK	PYQYPALTPEQK	2	717.866821289063	883.4883423	1	136493.562779619	11.1796463212322	410.647816890175
sp|P04075|ALDOA_HUMAN	PYQYPALTPEQK	PYQYPALTPEQK	2	717.866821289063	934.4669189	1	7577.67678757107	12.119979646738	29.702301230869
sp|P04075|ALDOA_HUMAN	PYQYPALTPEQK	PYQYPALTPEQK	2	717.866821289063	1046.551636	1	46364.0432359873	17.6632138166757	96.0384366272913
sp|P04075|ALDOA_HUMAN	PYQYPALTPEQK	PYQYPALTPEQK	2	717.866821289063	1174.610229	1	11919.2212526734	13.0363136707973	47.2530846107019
sp|P04075|ALDOA_HUMAN	YTPSGQ[Dea]AGAAASESLFVSNHAY	YTPSGQAGAAASESLFVSNHAY	2	1115.00842285156	982.9528809	2	5623.21054675643	2.10493758896145	151.068854338088
sp|P04075|ALDOA_HUMAN	YTPSGQ[Dea]AGAAASESLFVSNHAY	YTPSGQAGAAASESLFVSNHAY	2	1115.00842285156	1166.547607	1	1462.64832418364	2.52077559282999	60.7203481405163
sp|P04075|ALDOA_HUMAN	YTPSGQ[Dea]AGAAASESLFVSNHAY	YTPSGQAGAAASESLFVSNHAY	2	1115.00842285156	1253.579712	1	5906.09424151566	2.85609459950013	113.196821609468
sp|P04075|ALDOA_HUMAN	YTPSGQ[Dea]AGAAASESLFVSNHAY	YTPSGQAGAAASESLFVSNHAY	2	1115.00842285156	1324.616821	1	3687.76952626594	2.75975395772045	111.844938580497
sp|P04075|ALDOA_HUMAN	YTPSGQ[Dea]AGAAASESLFVSNHAY	YTPSGQAGAAASESLFVSNHAY	2	1115.00842285156	1395.653931	1	5577.38020846145	4.49025591307838	59.725992054642
sp|P04075|ALDOA_HUMAN	YTPSGQ[Dea]AGAAASESLFVSNHAY	YTPSGQAGAAASESLFVSNHAY	2	1115.00842285156	1466.69104	1	1479.76856413072	0.121754592603283	1615.63373252166
sp|P04075|ALDOA_HUMAN	YTPSGQAGAAASESLFVSNHAY	YTPSGQAGAAASESLFVSNHAY	3	743.3466796875	837.3889771	1	70404.3876038317	19.63799213571	196.185473203692
sp|P04075|ALDOA_HUMAN	YTPSGQAGAAASESLFVSNHAY	YTPSGQAGAAASESLFVSNHAY	3	743.3466796875	950.4730225	1	14336.6202019123	24.663533725758	29.4610112677448
sp|P04075|ALDOA_HUMAN	YTPSGQAGAAASESLFVSNHAY	YTPSGQAGAAASESLFVSNHAY	3	743.3466796875	975.453064	1	10633.1133857669	18.8415586751053	39.5104287025721
sp|P04075|ALDOA_HUMAN	YTPSGQAGAAASESLFVSNHAY	YTPSGQAGAAASESLFVSNHAY	3	743.3466796875	1037.505127	1	16433.4990787105	17.6998049955402	61.6328138190271
sp|P04075|ALDOA_HUMAN	YTPSGQAGAAASESLFVSNHAY	YTPSGQAGAAASESLFVSNHAY	3	743.3466796875	1278.559692	1	5723.56960784927	13.0077848948669	28.2770000368121
sp|P04075|ALDOA_HUMAN	YTPSGQAGAAASESLFVSNHAY	YTPSGQAGAAASESLFVSNHAY	3	743.3466796875	1391.643799	1	1542.11290389542	9.69890474870079	24.6062152814646
sp|P04080|CYTB_HUMAN	[1Ac]-MMC[CAM]GAPSATQPATAETQHIADQVR	MMCGAPSATQPATAETQHIADQVR	3	871.733337402344	962.4796143	2	895.129316443355	9.6413054187474	11.0264475368643
sp|P04080|CYTB_HUMAN	[1Ac]-MMC[CAM]GAPSATQPATAETQHIADQVR	MMCGAPSATQPATAETQHIADQVR	3	871.733337402344	966.5115356	1	1613.30414930678	9.41744695184607	16.4022329787364
sp|P04080|CYTB_HUMAN	[1Ac]-MMC[CAM]GAPSATQPATAETQHIADQVR	MMCGAPSATQPATAETQHIADQVR	3	871.733337402344	1046.524536	2	1897.98286380341	12.5739741073116	12.1866534470517
sp|P04080|CYTB_HUMAN	[1Ac]-MMC[CAM]GAPSATQPATAETQHIADQVR	MMCGAPSATQPATAETQHIADQVR	3	871.733337402344	1196.601807	1	3804.41693887504	9.24424465195599	30.3388319148952
sp|P04080|CYTB_HUMAN	[1Ac]-MMC[CAM]GAPSATQPATAETQHIADQVR	MMCGAPSATQPATAETQHIADQVR	3	871.733337402344	1267.638916	1	4024.98744875847	8.66660577516771	38.1362730503521
sp|P04080|CYTB_HUMAN	[1Ac]-MMC[CAM]GAPSATQPATAETQHIADQVR	MMCGAPSATQPATAETQHIADQVR	3	871.733337402344	1536.776489	1	19474.5755408422	7.17117780433438	207.760786598389
sp|P04080|CYTB_HUMAN	FPVFKAVS[Pho]FK[AAS]	FPVFKAVSFK	3	425.889434814453	491.2652893	1	310.908994100523	25.8525216483733	3.5404072500493
sp|P04080|CYTB_HUMAN	FPVFKAVS[Pho]FK[AAS]	FPVFKAVSFK	3	425.889434814453	586.2636108	1	133.511689812066	20.4330590467086	3.25749722458053
sp|P04080|CYTB_HUMAN	FPVFKAVS[Pho]FK[AAS]	FPVFKAVSFK	3	425.889434814453	619.3602295	1	15511.0701848093	20.3086970062006	47.8658535679492
sp|P04080|CYTB_HUMAN	FPVFKAVS[Pho]FK[AAS]	FPVFKAVSFK	3	425.889434814453	657.3007813	1	106.979334975058	16.3538743569716	3.53691726778243
sp|P04080|CYTB_HUMAN	FPVFKAVS[Pho]FK[AAS]	FPVFKAVSFK	3	425.889434814453	690.3973389	1	0	29.2043829593222	1
sp|P04080|CYTB_HUMAN	FPVFKAVS[Pho]FK[AAS]	FPVFKAVSFK	3	425.889434814453	789.4657593	1	0	11.589624280347	1
sp|P04080|CYTB_HUMAN	SQ[Dea]VVAGTNYFIK	SQVVAGTNYFIK	2	664.348266601563	407.2652893	1	1032.9238747311	10.56826673431	13.441898810685
sp|P04080|CYTB_HUMAN	SQ[Dea]VVAGTNYFIK	SQVVAGTNYFIK	2	664.348266601563	785.4191895	1	889.565963155881	24.0899428587808	9.46075295039052
sp|P04080|CYTB_HUMAN	SQ[Dea]VVAGTNYFIK	SQVVAGTNYFIK	2	664.348266601563	842.4406738	1	14059.8637634613	23.7434323783808	32.5060694232155
sp|P04080|CYTB_HUMAN	SQ[Dea]VVAGTNYFIK	SQVVAGTNYFIK	2	664.348266601563	913.4777832	1	18419.0954457022	20.4396104978248	71.2591158819204
sp|P04080|CYTB_HUMAN	SQ[Dea]VVAGTNYFIK	SQVVAGTNYFIK	2	664.348266601563	1012.546204	1	16156.247611886	16.9555064736338	69.2470986754437
sp|P04080|CYTB_HUMAN	SQ[Dea]VVAGTNYFIK	SQVVAGTNYFIK	2	664.348266601563	1111.614624	1	9716.29607984167	18.0315708060823	42.9318811305651
sp|P04080|CYTB_HUMAN	SQVVAGTNYFIK	SQVVAGTNYFIK	2	663.856262207031	315.1662903	1	19986.2280743516	25.5177488693959	50.7780296167981
sp|P04080|CYTB_HUMAN	SQVVAGTNYFIK	SQVVAGTNYFIK	2	663.856262207031	534.2614746	2	0	22.1068196486472	1
sp|P04080|CYTB_HUMAN	SQVVAGTNYFIK	SQVVAGTNYFIK	2	663.856262207031	842.4406738	1	14059.8637634613	23.195462852783	33.2739926827745
sp|P04080|CYTB_HUMAN	SQVVAGTNYFIK	SQVVAGTNYFIK	2	663.856262207031	913.4777832	1	18419.0954457022	20.2110945760983	72.0648041877103
sp|P04080|CYTB_HUMAN	SQVVAGTNYFIK	SQVVAGTNYFIK	2	663.856262207031	1012.546204	1	16156.247611886	16.8717819488102	69.5907304536165
sp|P04080|CYTB_HUMAN	SQVVAGTNYFIK	SQVVAGTNYFIK	2	663.856262207031	1111.614624	1	9716.29607984167	17.5795547189048	44.035771486954
sp|P04080|CYTB_HUMAN	VFQSLPHEN[Dea]KPLTLSNYQTNK	VFQSLPHENKPLTLSNYQTNK	4	615.569580078125	203.1130676	4	6056.00065198352	19.2045221388299	23.426324657622
sp|P04080|CYTB_HUMAN	VFQSLPHEN[Dea]KPLTLSNYQTNK	VFQSLPHENKPLTLSNYQTNK	4	615.569580078125	375.2026672	1	2387.46052724259	19.0449156444873	12.6864918655448
sp|P04080|CYTB_HUMAN	VFQSLPHEN[Dea]KPLTLSNYQTNK	VFQSLPHENKPLTLSNYQTNK	4	615.569580078125	653.3253174	1	0	19.8729081344668	1
sp|P04080|CYTB_HUMAN	VFQSLPHEN[Dea]KPLTLSNYQTNK	VFQSLPHENKPLTLSNYQTNK	4	615.569580078125	854.4002686	1	13906.0085615411	22.0387159445235	41.6554847472897
sp|P04080|CYTB_HUMAN	VFQSLPHEN[Dea]KPLTLSNYQTNK	VFQSLPHENKPLTLSNYQTNK	4	615.569580078125	967.484314	1	0	17.0746657119657	1
sp|P04080|CYTB_HUMAN	VFQSLPHEN[Dea]KPLTLSNYQTNK	VFQSLPHENKPLTLSNYQTNK	4	615.569580078125	1068.531982	1	7961.05716625835	13.6568078625228	42.3926892216161
sp|P04080|CYTB_HUMAN	VFQSLPHENKPLTLSNYQTNK	VFQSLPHENKPLTLSNYQTNK	4	615.323608398438	653.3253174	1	0	20.0934305046579	1
sp|P04080|CYTB_HUMAN	VFQSLPHENKPLTLSNYQTNK	VFQSLPHENKPLTLSNYQTNK	4	615.323608398438	767.3682251	1	4008.71286438053	27.4892799616393	14.0628473228377
sp|P04080|CYTB_HUMAN	VFQSLPHENKPLTLSNYQTNK	VFQSLPHENKPLTLSNYQTNK	4	615.323608398438	854.4002686	1	13906.0085615411	22.3382866765378	41.0968580164731
sp|P04080|CYTB_HUMAN	VFQSLPHENKPLTLSNYQTNK	VFQSLPHENKPLTLSNYQTNK	4	615.323608398438	967.484314	1	0	17.1400597162461	1
sp|P04080|CYTB_HUMAN	VFQSLPHENKPLTLSNYQTNK	VFQSLPHENKPLTLSNYQTNK	4	615.323608398438	1068.531982	1	7961.05716625835	13.4207505401836	43.1383334144988
sp|P04080|CYTB_HUMAN	VFQSLPHENKPLTLSNYQTNK	VFQSLPHENKPLTLSNYQTNK	4	615.323608398438	1278.668823	1	6618.58578122747	2.41216202583466	159.364311377127
sp|P04083|ANXA1_HUMAN	ALTGHLEEVVLALLK	ALTGHLEEVVLALLK	3	535.990661621094	557.4020996	1	18352.6057957376	0.135823910843342	9539.16842741436
sp|P04083|ANXA1_HUMAN	ALTGHLEEVVLALLK	ALTGHLEEVVLALLK	3	535.990661621094	656.47052	1	16630.8348930936	3.77732053470822	245.212910861551
sp|P04083|ANXA1_HUMAN	ALTGHLEEVVLALLK	ALTGHLEEVVLALLK	3	535.990661621094	755.5389404	1	4893.06309870352	0.164145034276449	1979.70528106496
sp|P04083|ANXA1_HUMAN	ALTGHLEEVVLALLK	ALTGHLEEVVLALLK	3	535.990661621094	851.4257813	1	11618.8753418547	7.23319585991659	106.378081061148
sp|P04083|ANXA1_HUMAN	ALTGHLEEVVLALLK	ALTGHLEEVVLALLK	3	535.990661621094	1049.562622	1	4583.78179423457	3.93627018713836	103.462950700843
sp|P04083|ANXA1_HUMAN	ALTGHLEEVVLALLK	ALTGHLEEVVLALLK	3	535.990661621094	1421.836182	1	0	0.0499810909090909	1
sp|P04083|ANXA1_HUMAN	DITSDTSGDFR	DITSDTSGDFR	2	607.270202636719	633.272583	1	5497.77340236986	15.3772570461129	33.5686455932501
sp|P04083|ANXA1_HUMAN	DITSDTSGDFR	DITSDTSGDFR	2	607.270202636719	682.3154907	1	70831.2290435101	17.1306028961564	243.543390208392
sp|P04083|ANXA1_HUMAN	DITSDTSGDFR	DITSDTSGDFR	2	607.270202636719	720.3046265	1	0	21.9776732887224	1
sp|P04083|ANXA1_HUMAN	DITSDTSGDFR	DITSDTSGDFR	2	607.270202636719	797.3424072	1	65227.7988546314	22.4785485099708	172.677467049745
sp|P04083|ANXA1_HUMAN	DITSDTSGDFR	DITSDTSGDFR	2	607.270202636719	884.3744507	1	95611.0670845007	15.7831225039066	352.077887980364
sp|P04083|ANXA1_HUMAN	DITSDTSGDFR	DITSDTSGDFR	2	607.270202636719	985.4221191	1	148968.435739323	18.4510519542013	527.524437317035
sp|P04083|ANXA1_HUMAN	GGPGSAVSPYPTFNPSSDVAALHK	GGPGSAVSPYPTFNPSSDVAALHK	3	786.05712890625	840.4573975	1	29012.3745595078	12.4585781095404	134.870144908506
sp|P04083|ANXA1_HUMAN	GGPGSAVSPYPTFNPSSDVAALHK	GGPGSAVSPYPTFNPSSDVAALHK	3	786.05712890625	873.4100952	1	30053.4141654903	20.7415181502444	78.9425511483907
sp|P04083|ANXA1_HUMAN	GGPGSAVSPYPTFNPSSDVAALHK	GGPGSAVSPYPTFNPSSDVAALHK	3	786.05712890625	927.4894409	1	28041.3584036337	20.4631725710578	87.7003434656117
sp|P04083|ANXA1_HUMAN	GGPGSAVSPYPTFNPSSDVAALHK	GGPGSAVSPYPTFNPSSDVAALHK	3	786.05712890625	1138.585083	1	35840.3134111453	17.012162009244	120.288834697365
sp|P04083|ANXA1_HUMAN	GGPGSAVSPYPTFNPSSDVAALHK	GGPGSAVSPYPTFNPSSDVAALHK	3	786.05712890625	1218.578979	1	8416.97698055902	15.2372707424104	34.2223789038998
sp|P04083|ANXA1_HUMAN	GGPGSAVSPYPTFNPSSDVAALHK	GGPGSAVSPYPTFNPSSDVAALHK	3	786.05712890625	1483.754028	1	24638.5843395223	8.68570092387677	154.209364201223
sp|P04083|ANXA1_HUMAN	GHLEEVVLALLKTPAQFDADELR	GHLEEVVLALLKTPAQFDADELR	4	641.848449707031	718.3366089	1	81127.264880299	23.5014052723765	207.439189351605
sp|P04083|ANXA1_HUMAN	GHLEEVVLALLKTPAQFDADELR	GHLEEVVLALLKTPAQFDADELR	4	641.848449707031	855.4621582	3	0	31.8807186605071	1
sp|P04083|ANXA1_HUMAN	GHLEEVVLALLKTPAQFDADELR	GHLEEVVLALLKTPAQFDADELR	4	641.848449707031	865.4050293	1	173941.09969415	29.0941132256987	368.939432691117
sp|P04083|ANXA1_HUMAN	GHLEEVVLALLKTPAQFDADELR	GHLEEVVLALLKTPAQFDADELR	4	641.848449707031	993.463623	1	81074.8801227096	23.5412474424566	226.75760023886
sp|P04083|ANXA1_HUMAN	GHLEEVVLALLKTPAQFDADELR	GHLEEVVLALLKTPAQFDADELR	4	641.848449707031	1064.58606	2	0	13.4304995393494	1
sp|P04083|ANXA1_HUMAN	GHLEEVVLALLKTPAQFDADELR	GHLEEVVLALLKTPAQFDADELR	4	641.848449707031	1262.601196	1	0	4.23197477996165	1
sp|P04083|ANXA1_HUMAN	QETGKPLDETLKK	QETGKPLDETLKK	3	496.275238037109	544.272522	1	8346.35112797961	23.6065711952968	18.4600910765676
sp|P04083|ANXA1_HUMAN	QETGKPLDETLKK	QETGKPLDETLKK	3	496.275238037109	733.4090576	1	22598.479134103	26.837963314982	65.4620121501058
sp|P04083|ANXA1_HUMAN	QETGKPLDETLKK	QETGKPLDETLKK	3	496.275238037109	743.9092407	2	53258.6092890114	6.07338917624298	612.925854793143
sp|P04083|ANXA1_HUMAN	QETGKPLDETLKK	QETGKPLDETLKK	3	496.275238037109	943.5458984	1	96485.7710445474	10.0625026970239	659.78068248486
sp|P04083|ANXA1_HUMAN	QETGKPLDETLKK	QETGKPLDETLKK	3	496.275238037109	1229.709961	1	6633.44635067447	0.0948882169042239	6418.05361084499
sp|P04083|ANXA1_HUMAN	QETGKPLDETLKK	QETGKPLDETLKK	3	496.275238037109	1358.752563	1	0	0.0689978785147218	1
sp|P04083|ANXA1_HUMAN	TPAQFDADELR	TPAQFDADELR	2	631.80419921875	660.2987671	1	12880.7321267882	17.268435524568	35.8945966172234
sp|P04083|ANXA1_HUMAN	TPAQFDADELR	TPAQFDADELR	2	631.80419921875	718.3366089	1	81127.264880299	25.8803829177073	188.370955477239
sp|P04083|ANXA1_HUMAN	TPAQFDADELR	TPAQFDADELR	2	631.80419921875	846.362854	1	7588.01176322682	17.3040479907356	34.001032285468
sp|P04083|ANXA1_HUMAN	TPAQFDADELR	TPAQFDADELR	2	631.80419921875	865.4050293	1	173941.09969415	30.3636756227413	353.513380972264
sp|P04083|ANXA1_HUMAN	TPAQFDADELR	TPAQFDADELR	2	631.80419921875	993.463623	1	81074.8801227096	23.969639872522	222.704921937528
sp|P04083|ANXA1_HUMAN	TPAQFDADELR	TPAQFDADELR	2	631.80419921875	1064.500732	1	116008.375107798	23.2453507391819	295.224393484096
sp|P04406|G3P_HUMAN	[Frm]-LTGM[DTM]AFRVPTANVSVVDLTC[CAM]R	LTGMAFRVPTANVSVVDLTCR	3	763.066955566406	949.4771118	1	391157.701128522	21.1620300206363	1155.01807160651
sp|P04406|G3P_HUMAN	[Frm]-LTGM[DTM]AFRVPTANVSVVDLTC[CAM]R	LTGMAFRVPTANVSVVDLTCR	3	763.066955566406	1048.545532	1	100568.110176755	16.5784442466918	333.363038214859
sp|P04406|G3P_HUMAN	[Frm]-LTGM[DTM]AFRVPTANVSVVDLTC[CAM]R	LTGMAFRVPTANVSVVDLTCR	3	763.066955566406	1162.588501	1	127192.220161312	20.9486412765548	361.880023867436
sp|P04406|G3P_HUMAN	[Frm]-LTGM[DTM]AFRVPTANVSVVDLTC[CAM]R	LTGMAFRVPTANVSVVDLTCR	3	763.066955566406	1233.62561	1	93390.7617692275	13.4253271730164	435.077350726356
sp|P04406|G3P_HUMAN	[Frm]-LTGM[DTM]AFRVPTANVSVVDLTC[CAM]R	LTGMAFRVPTANVSVVDLTCR	3	763.066955566406	1334.673218	1	108465.656984114	10.5118968044827	591.171644056872
sp|P04406|G3P_HUMAN	[Frm]-LTGM[DTM]AFRVPTANVSVVDLTC[CAM]R	LTGMAFRVPTANVSVVDLTCR	3	763.066955566406	1530.794434	1	0	0.164819998989133	1
sp|P04406|G3P_HUMAN	IIS[Dhy]NASC[CAM]TTN[dAm]C[CAM]LAPLAK	IISNASCTTNCLAPLAK	3	600.299072265625	728.3395996	1	6027.70811976194	27.325128287316	19.9066579980794
sp|P04406|G3P_HUMAN	IIS[Dhy]NASC[CAM]TTN[dAm]C[CAM]LAPLAK	IISNASCTTNCLAPLAK	3	600.299072265625	772.4385986	1	85156.430645733	17.8933255297849	305.040445676964
sp|P04406|G3P_HUMAN	IIS[Dhy]NASC[CAM]TTN[dAm]C[CAM]LAPLAK	IISNASCTTNCLAPLAK	3	600.299072265625	869.4549561	1	19112.7686159849	25.5609080533203	51.0964214524067
sp|P04406|G3P_HUMAN	IIS[Dhy]NASC[CAM]TTN[dAm]C[CAM]LAPLAK	IISNASCTTNCLAPLAK	3	600.299072265625	930.4349365	1	9358.31722585892	18.7945854776518	40.9787354975474
sp|P04406|G3P_HUMAN	IIS[Dhy]NASC[CAM]TTN[dAm]C[CAM]LAPLAK	IISNASCTTNCLAPLAK	3	600.299072265625	1071.550293	1	10801.9999320988	14.3362507355758	45.8380943167416
sp|P04406|G3P_HUMAN	IIS[Dhy]NASC[CAM]TTN[dAm]C[CAM]LAPLAK	IISNASCTTNCLAPLAK	3	600.299072265625	1231.580933	1	2905.92775993474	9.09057320663927	32.2803501776306
sp|P04406|G3P_HUMAN	IISNASC[CAM]TTN[Dea]C[CAM]LAPLAK	IISNASCTTNCLAPLAK	3	612.306091308594	704.3339844	2	758.63074642827	27.0015090513902	5.19825269942278
sp|P04406|G3P_HUMAN	IISNASC[CAM]TTN[Dea]C[CAM]LAPLAK	IISNASCTTNCLAPLAK	3	612.306091308594	772.4385986	1	6593.39631161839	23.660661054543	25.8468501917019
sp|P04406|G3P_HUMAN	IISNASC[CAM]TTN[Dea]C[CAM]LAPLAK	IISNASCTTNCLAPLAK	3	612.306091308594	861.4134521	2	0	28.6467722796766	1
sp|P04406|G3P_HUMAN	IISNASC[CAM]TTN[Dea]C[CAM]LAPLAK	IISNASCTTNCLAPLAK	3	612.306091308594	948.4454956	1	536.910128999533	27.7102517655368	4.13667527396361
sp|P04406|G3P_HUMAN	IISNASC[CAM]TTN[Dea]C[CAM]LAPLAK	IISNASCTTNCLAPLAK	3	612.306091308594	1249.591553	1	282.664882205277	7.93174699098953	9.04636699089865
sp|P04406|G3P_HUMAN	IISNASC[CAM]TTN[Dea]C[CAM]LAPLAK	IISNASCTTNCLAPLAK	3	612.306091308594	1336.623535	1	320.198232263399	6.42941023830383	10.4767097124428
sp|P04406|G3P_HUMAN	MTT[Dhy]VHAITATQK	MTTVHAITATQK	2	642.342468261719	661.3879395	1	25652.6155956714	13.0422460607848	116.007898912053
sp|P04406|G3P_HUMAN	MTT[Dhy]VHAITATQK	MTTVHAITATQK	2	642.342468261719	732.4250488	1	45208.8947097452	14.4158416909264	188.139028645093
sp|P04406|G3P_HUMAN	MTT[Dhy]VHAITATQK	MTTVHAITATQK	2	642.342468261719	869.4839478	1	87817.9037301997	11.6299098830145	437.880220960318
sp|P04406|G3P_HUMAN	MTT[Dhy]VHAITATQK	MTTVHAITATQK	2	642.342468261719	908.4658203	1	0	5.79715699305305	1
sp|P04406|G3P_HUMAN	MTT[Dhy]VHAITATQK	MTTVHAITATQK	2	642.342468261719	968.5523682	1	22629.3183542909	9.78651182118988	123.782906394592
sp|P04406|G3P_HUMAN	MTT[Dhy]VHAITATQK	MTTVHAITATQK	2	642.342468261719	1152.637207	1	4370.07947425756	2.77934156447784	108.247974405819
sp|P04406|G3P_HUMAN	T[Pho]GM[Oxi]AFRVPTANVSVVDLTC[CAM]R	TGMAFRVPTANVSVVDLTCR	3	764.02880859375	862.4451294	1	80891.2442056552	18.1893292681127	265.773104829735
sp|P04406|G3P_HUMAN	T[Pho]GM[Oxi]AFRVPTANVSVVDLTC[CAM]R	TGMAFRVPTANVSVVDLTCR	3	764.02880859375	949.4771118	1	391157.701128522	25.2882144408239	966.558044772659
sp|P04406|G3P_HUMAN	T[Pho]GM[Oxi]AFRVPTANVSVVDLTC[CAM]R	TGMAFRVPTANVSVVDLTCR	3	764.02880859375	1162.588501	1	127192.220161312	23.0029113410217	329.562405939061
sp|P04406|G3P_HUMAN	T[Pho]GM[Oxi]AFRVPTANVSVVDLTC[CAM]R	TGMAFRVPTANVSVVDLTCR	3	764.02880859375	1233.62561	1	93390.7617692275	17.6231976871585	331.441312908086
sp|P04406|G3P_HUMAN	T[Pho]GM[Oxi]AFRVPTANVSVVDLTC[CAM]R	TGMAFRVPTANVSVVDLTCR	3	764.02880859375	1334.673218	1	108465.656984114	13.159615871116	472.227713705688
sp|P04406|G3P_HUMAN	T[Pho]GM[Oxi]AFRVPTANVSVVDLTC[CAM]R	TGMAFRVPTANVSVVDLTCR	3	764.02880859375	1530.794434	1	0	0.164818128313776	1
sp|P04406|G3P_HUMAN	VIPELN[Dea]GKLTGMAFR	VIPELNGKLTGMAFR	3	549.635986328125	581.286438	1	33730.4465305381	27.0504930112594	60.935929580909
sp|P04406|G3P_HUMAN	VIPELN[Dea]GKLTGMAFR	VIPELNGKLTGMAFR	3	549.635986328125	682.3341064	1	46967.2124872593	34.6879483888048	80.018415097987
sp|P04406|G3P_HUMAN	VIPELN[Dea]GKLTGMAFR	VIPELNGKLTGMAFR	3	549.635986328125	795.4181519	1	32745.9484446683	27.349454685523	72.228377139612
sp|P04406|G3P_HUMAN	VIPELN[Dea]GKLTGMAFR	VIPELNGKLTGMAFR	3	549.635986328125	980.5346069	1	27095.1143772447	16.7207768467349	97.4648495689813
sp|P04406|G3P_HUMAN	VIPELN[Dea]GKLTGMAFR	VIPELNGKLTGMAFR	3	549.635986328125	1095.561523	1	28320.2553864854	19.9586917784783	79.1941065164322
sp|P04406|G3P_HUMAN	VIPELN[Dea]GKLTGMAFR	VIPELNGKLTGMAFR	3	549.635986328125	1434.740967	1	0	0.0585723344894534	1
sp|P04632|CPNS1_HUMAN	THYSNIEANES[Dhy]EEVR	THYSNIEANESEEVR	3	587.267578125	601.2940063	1	812.20230806749	10.2136814426234	14.3331910390582
sp|P04632|CPNS1_HUMAN	THYSNIEANES[Dhy]EEVR	THYSNIEANESEEVR	3	587.267578125	603.2521362	1	15285.3867487756	7.51659539534245	146.190687240312
sp|P04632|CPNS1_HUMAN	THYSNIEANES[Dhy]EEVR	THYSNIEANESEEVR	3	587.267578125	730.3366089	1	3208.30181961479	8.35283586095564	35.5144451835784
sp|P04632|CPNS1_HUMAN	THYSNIEANES[Dhy]EEVR	THYSNIEANESEEVR	3	587.267578125	845.3787842	1	11736.4218107341	9.17556306231249	87.6740156970375
sp|P04632|CPNS1_HUMAN	THYSNIEANES[Dhy]EEVR	THYSNIEANESEEVR	3	587.267578125	871.3924561	2	303.472280138598	5.83712229573847	14.2222738932685
sp|P04632|CPNS1_HUMAN	THYSNIEANES[Dhy]EEVR	THYSNIEANESEEVR	3	587.267578125	916.4158936	1	9899.95150777368	6.26990679666469	120.058443745994
sp|P04632|CPNS1_HUMAN	THYSNIEANESEEVR	THYSNIEANESEEVR	3	593.271118164063	603.2521362	1	15285.3867487756	5.0580984477585	217.246907687104
sp|P04632|CPNS1_HUMAN	THYSNIEANESEEVR	THYSNIEANESEEVR	3	593.271118164063	619.3045654	1	18224.9301097991	9.11805480224611	157.26799372901
sp|P04632|CPNS1_HUMAN	THYSNIEANESEEVR	THYSNIEANESEEVR	3	593.271118164063	716.3362427	1	14401.5432809577	8.99444850035609	120.182998069381
sp|P04632|CPNS1_HUMAN	THYSNIEANESEEVR	THYSNIEANESEEVR	3	593.271118164063	845.3787842	1	11736.4218107341	8.58002870936257	93.7594135409493
sp|P04632|CPNS1_HUMAN	THYSNIEANESEEVR	THYSNIEANESEEVR	3	593.271118164063	933.4271851	1	11790.6322841321	2.52196107526566	321.340658115112
sp|P04632|CPNS1_HUMAN	THYSNIEANESEEVR	THYSNIEANESEEVR	3	593.271118164063	1062.469849	1	2438.71868235796	2.63861615900869	89.1049187112623
sp|P04792|HSPB1_HUMAN	HFAPDELTVK	HFAPDELTVK	2	578.803466796875	356.1717224	1	0	20.9926848894304	1
sp|P04792|HSPB1_HUMAN	HFAPDELTVK	HFAPDELTVK	2	578.803466796875	801.4352417	1	55538.3279642932	33.0806567224331	105.585634773177
sp|P04792|HSPB1_HUMAN	HFAPDELTVK	HFAPDELTVK	2	578.803466796875	810.3780518	1	0	29.1887010540853	1
sp|P04792|HSPB1_HUMAN	HFAPDELTVK	HFAPDELTVK	2	578.803466796875	872.4723511	1	46538.0022683162	31.8798970295273	83.6329843268847
sp|P04792|HSPB1_HUMAN	HFAPDELTVK	HFAPDELTVK	2	578.803466796875	911.4257813	1	1104.10613787867	27.1481855957909	7.7741528437062
sp|P04792|HSPB1_HUMAN	HFAPDELTVK	HFAPDELTVK	2	578.803466796875	1019.540771	1	32272.8625181674	19.8219923569687	93.6757165449851
sp|P04792|HSPB1_HUMAN	KYTLPPGVDPTQ[Dea]VSSSLSPEGTLTVEAPMPK	KYTLPPGVDPTQVSSSLSPEGTLTVEAPMPK	3	1076.55126953125	472.2588196	1	7702.40620493765	8.1989618284976	41.9838076800731
sp|P04792|HSPB1_HUMAN	KYTLPPGVDPTQ[Dea]VSSSLSPEGTLTVEAPMPK	KYTLPPGVDPTQVSSSLSPEGTLTVEAPMPK	3	1076.55126953125	506.2973022	1	8475.26985703394	7.54765562786858	47.9201282062745
sp|P04792|HSPB1_HUMAN	KYTLPPGVDPTQ[Dea]VSSSLSPEGTLTVEAPMPK	KYTLPPGVDPTQVSSSLSPEGTLTVEAPMPK	3	1076.55126953125	971.5196533	1	1962.97664362982	5.83758862760699	37.2841344597922
sp|P04792|HSPB1_HUMAN	KYTLPPGVDPTQ[Dea]VSSSLSPEGTLTVEAPMPK	KYTLPPGVDPTQVSSSLSPEGTLTVEAPMPK	3	1076.55126953125	1143.607788	1	1529.31153700023	5.29479475001082	24.5551294185677
sp|P04792|HSPB1_HUMAN	KYTLPPGVDPTQ[Dea]VSSSLSPEGTLTVEAPMPK	KYTLPPGVDPTQVSSSLSPEGTLTVEAPMPK	3	1076.55126953125	1169.620117	1	1245.87815739298	2.66248265283756	39.6909920097887
sp|P04792|HSPB1_HUMAN	KYTLPPGVDPTQ[Dea]VSSSLSPEGTLTVEAPMPK	KYTLPPGVDPTQVSSSLSPEGTLTVEAPMPK	3	1076.55126953125	1369.703125	1	13491.5976298301	7.72316294072599	61.4968618331938
sp|P04792|HSPB1_HUMAN	KYTLPPGVDPTQVSSSLSPEGTLTVEAPMPK	KYTLPPGVDPTQVSSSLSPEGTLTVEAPMPK	3	1076.22326660156	466.2538757	3	359.784082333994	8.21817830471112	7.12740099032523
sp|P04792|HSPB1_HUMAN	KYTLPPGVDPTQVSSSLSPEGTLTVEAPMPK	KYTLPPGVDPTQVSSSLSPEGTLTVEAPMPK	3	1076.22326660156	472.2588196	1	133.951580268559	9.85530917120044	5.42951525459517
sp|P04792|HSPB1_HUMAN	KYTLPPGVDPTQVSSSLSPEGTLTVEAPMPK	KYTLPPGVDPTQVSSSLSPEGTLTVEAPMPK	3	1076.22326660156	585.3136597	2	298.391175430807	8.39052134645162	6.28871383062517
sp|P04792|HSPB1_HUMAN	KYTLPPGVDPTQVSSSLSPEGTLTVEAPMPK	KYTLPPGVDPTQVSSSLSPEGTLTVEAPMPK	3	1076.22326660156	872.4453125	2	225.855915097521	7.84176075653031	9.32086110548897
sp|P04792|HSPB1_HUMAN	KYTLPPGVDPTQVSSSLSPEGTLTVEAPMPK	KYTLPPGVDPTQVSSSLSPEGTLTVEAPMPK	3	1076.22326660156	1143.607788	1	156.858082100472	5.5280844264464	6.37734651858027
sp|P04792|HSPB1_HUMAN	KYTLPPGVDPTQVSSSLSPEGTLTVEAPMPK	KYTLPPGVDPTQVSSSLSPEGTLTVEAPMPK	3	1076.22326660156	1369.703125	1	1642.90612908477	7.88049454541619	12.5958540355655
sp|P04792|HSPB1_HUMAN	LATQSNEITIPVTFESR	LATQSNEITIPVTFESR	2	953.499450683594	835.4308472	1	85435.9087668963	12.9643674812302	398.675954037898
sp|P04792|HSPB1_HUMAN	LATQSNEITIPVTFESR	LATQSNEITIPVTFESR	2	953.499450683594	1049.562622	1	39029.8015972624	9.30648988390806	291.518546220149
sp|P04792|HSPB1_HUMAN	LATQSNEITIPVTFESR	LATQSNEITIPVTFESR	2	953.499450683594	1162.646606	1	19051.8903382748	7.34894671773681	188.45404109327
sp|P04792|HSPB1_HUMAN	LATQSNEITIPVTFESR	LATQSNEITIPVTFESR	2	953.499450683594	1291.689209	1	4579.06768973155	8.00633356036253	73.94654935811
sp|P04792|HSPB1_HUMAN	LATQSNEITIPVTFESR	LATQSNEITIPVTFESR	2	953.499450683594	1405.732178	1	8205.18342285577	6.32657881141799	92.7085396617166
sp|P04792|HSPB1_HUMAN	LATQSNEITIPVTFESR	LATQSNEITIPVTFESR	2	953.499450683594	1492.76416	1	14259.5973327487	5.80676855303921	167.616054354592
sp|P04792|HSPB1_HUMAN	LFDQAFGLPR	LFDQAFGLPR	2	582.314025878906	660.3827515	1	83576.5062252961	33.5903236097281	150.446034739405
sp|P04792|HSPB1_HUMAN	LFDQAFGLPR	LFDQAFGLPR	2	582.314025878906	722.3508301	1	0	25.8219363647258	1
sp|P04792|HSPB1_HUMAN	LFDQAFGLPR	LFDQAFGLPR	2	582.314025878906	788.4413452	1	62985.2602056884	29.2650122342887	121.469250186306
sp|P04792|HSPB1_HUMAN	LFDQAFGLPR	LFDQAFGLPR	2	582.314025878906	892.4563599	1	0	23.2851447021169	1
sp|P04792|HSPB1_HUMAN	LFDQAFGLPR	LFDQAFGLPR	2	582.314025878906	903.4682617	1	174454.015680754	42.4662358189069	240.558800884638
sp|P04792|HSPB1_HUMAN	LFDQAFGLPR	LFDQAFGLPR	2	582.314025878906	1050.536743	1	28498.8494888101	19.0647642942286	100.995999379589
sp|P04792|HSPB1_HUMAN	VSLDVNHFAPDELTVK	VSLDVNHFAPDELTVK	3	595.312377929688	765.3889771	1	5238.35736209459	32.4846185263148	11.068791177399
sp|P04792|HSPB1_HUMAN	VSLDVNHFAPDELTVK	VSLDVNHFAPDELTVK	3	595.312377929688	872.4723511	1	46538.0022683162	31.9388339777601	83.4786558103441
sp|P04792|HSPB1_HUMAN	VSLDVNHFAPDELTVK	VSLDVNHFAPDELTVK	3	595.312377929688	983.4945068	1	8507.52747061062	22.7120445657095	23.9733462214323
sp|P04792|HSPB1_HUMAN	VSLDVNHFAPDELTVK	VSLDVNHFAPDELTVK	3	595.312377929688	1019.540771	1	32272.8625181674	19.7084472275183	94.2154049962703
sp|P04792|HSPB1_HUMAN	VSLDVNHFAPDELTVK	VSLDVNHFAPDELTVK	3	595.312377929688	1484.738037	1	0	0.184700751147391	1
sp|P04792|HSPB1_HUMAN	VSLDVNHFAPDELTVK	VSLDVNHFAPDELTVK	3	595.312377929688	1597.822021	1	0	0.0499810909090909	1
sp|P04843|RPN1_HUMAN	ALTSEIALLQSR	ALTSEIALLQSR	2	651.374816894531	686.3719482	1	2370.10067395858	20.9595153660903	12.5529049818053
sp|P04843|RPN1_HUMAN	ALTSEIALLQSR	ALTSEIALLQSR	2	651.374816894531	687.4147949	1	27070.5844579962	16.5740523341476	120.131417393073
sp|P04843|RPN1_HUMAN	ALTSEIALLQSR	ALTSEIALLQSR	2	651.374816894531	800.4988403	1	20093.345497889	16.3698632439189	97.0726007309333
sp|P04843|RPN1_HUMAN	ALTSEIALLQSR	ALTSEIALLQSR	2	651.374816894531	929.5414429	1	10240.9021097503	17.8269799486493	42.6905651700513
sp|P04843|RPN1_HUMAN	ALTSEIALLQSR	ALTSEIALLQSR	2	651.374816894531	1016.573486	1	12048.7896040008	21.1870071408748	36.7870043341094
sp|P04843|RPN1_HUMAN	ALTSEIALLQSR	ALTSEIALLQSR	2	651.374816894531	1117.621216	1	9973.52869834179	20.6889681807095	41.7849285109289
sp|P04843|RPN1_HUMAN	ATSFLLALEPELEAR	ATSFLLALEPELEAR	2	830.451232910156	175.1189575	1	1583.95773352328	24.1877058874416	8.20113940948109
sp|P04843|RPN1_HUMAN	ATSFLLALEPELEAR	ATSFLLALEPELEAR	2	830.451232910156	714.3780518	1	10690.6700407605	14.3986211547532	38.0656141773281
sp|P04843|RPN1_HUMAN	ATSFLLALEPELEAR	ATSFLLALEPELEAR	2	830.451232910156	956.5047607	1	8047.50974742431	15.2830464819108	31.9218363474877
sp|P04843|RPN1_HUMAN	ATSFLLALEPELEAR	ATSFLLALEPELEAR	2	830.451232910156	1027.54187	1	8734.67531005068	13.1121187083011	45.9476748938086
sp|P04843|RPN1_HUMAN	ATSFLLALEPELEAR	ATSFLLALEPELEAR	2	830.451232910156	1140.625854	1	6047.36587896733	9.44171372142201	36.6327640502275
sp|P04843|RPN1_HUMAN	ATSFLLALEPELEAR	ATSFLLALEPELEAR	2	830.451232910156	1253.709961	1	608.324752479733	3.7635485602621	28.0057326644958
sp|P04843|RPN1_HUMAN	DVPAYSQDTFK	DVPAYSQDTFK	2	635.801147460938	215.1026306	1	291.449491243358	15.1900189359075	4.82546833407398
sp|P04843|RPN1_HUMAN	DVPAYSQDTFK	DVPAYSQDTFK	2	635.801147460938	294.1812134	1	824.294980903646	15.5855466489936	10.8923431118035
sp|P04843|RPN1_HUMAN	DVPAYSQDTFK	DVPAYSQDTFK	2	635.801147460938	312.1553955	1	0	24.1502263708532	1
sp|P04843|RPN1_HUMAN	DVPAYSQDTFK	DVPAYSQDTFK	2	635.801147460938	761.3464355	1	668.007060228276	16.7110478918585	7.71737897792634
sp|P04843|RPN1_HUMAN	DVPAYSQDTFK	DVPAYSQDTFK	2	635.801147460938	959.4468994	1	380.182607867092	13.2512728124311	6.52341016884943
sp|P04843|RPN1_HUMAN	FPLFGGWK	FPLFGGWK	2	476.257995605469	402.7237854	2	6539.86478192529	7.77120083142569	66.582684100753
sp|P04843|RPN1_HUMAN	FPLFGGWK	FPLFGGWK	2	476.257995605469	403.2052307	2	1365.3639202477	12.5304935141946	14.6364276732447
sp|P04843|RPN1_HUMAN	FPLFGGWK	FPLFGGWK	2	476.257995605469	447.2350464	1	5560.28568266681	17.1412292926325	15.3198363839591
sp|P04843|RPN1_HUMAN	FPLFGGWK	FPLFGGWK	2	476.257995605469	594.3034668	1	11442.4868787581	15.1213552833105	38.4083340810771
sp|P04843|RPN1_HUMAN	FPLFGGWK	FPLFGGWK	2	476.257995605469	707.3875122	1	12119.3345543634	15.4125283479009	44.4274280624244
sp|P04843|RPN1_HUMAN	FPLFGGWK	FPLFGGWK	2	476.257995605469	804.4403076	1	8271.27473414054	11.5859681172078	28.6737877500864
sp|P04843|RPN1_HUMAN	IDHILDAL	IDHILDAL	2	455.255645751953	366.1771851	1	14328.9161691351	20.8637371084649	43.9161870831615
sp|P04843|RPN1_HUMAN	IDHILDAL	IDHILDAL	2	455.255645751953	479.261261	1	9862.36447653007	25.531524316925	26.1680907430346
sp|P04843|RPN1_HUMAN	IDHILDAL	IDHILDAL	2	455.255645751953	592.3453369	1	8946.64017678922	17.342900559429	28.8844549895009
sp|P04843|RPN1_HUMAN	IDHILDAL	IDHILDAL	2	455.255645751953	707.3722534	1	15412.3608242705	20.2596404651569	50.8444734908752
sp|P04843|RPN1_HUMAN	IDHILDAL	IDHILDAL	2	455.255645751953	778.4093628	1	29574.0424094959	20.8571191641824	81.9036031722097
sp|P04843|RPN1_HUMAN	IDHILDAL	IDHILDAL	2	455.255645751953	796.4199219	1	998.023002958154	13.0533998837928	7.47021267733965
sp|P04843|RPN1_HUMAN	LDFSITKDPAAEARM[Oxi]K	LDFSITKDPAAEARMK	3	603.645202636719	376.1867065	1	193.312056322414	16.1479327296137	3.45639504946897
sp|P04843|RPN1_HUMAN	LDFSITKDPAAEARM[Oxi]K	LDFSITKDPAAEARMK	3	603.645202636719	450.2493286	1	424.884152131712	21.4995977438066	5.61152874705548
sp|P04843|RPN1_HUMAN	LDFSITKDPAAEARM[Oxi]K	LDFSITKDPAAEARMK	3	603.645202636719	463.2187195	1	0	13.2013322453825	1
sp|P04843|RPN1_HUMAN	LDFSITKDPAAEARM[Oxi]K	LDFSITKDPAAEARMK	3	603.645202636719	677.3504639	1	184.949270361509	17.6630268781216	3.59782303149698
sp|P04843|RPN1_HUMAN	LDFSITKDPAAEARM[Oxi]K	LDFSITKDPAAEARMK	3	603.645202636719	848.4221802	2	0	16.3307412144036	1
sp|P04843|RPN1_HUMAN	LDFSITKDPAAEARM[Oxi]K	LDFSITKDPAAEARMK	3	603.645202636719	920.4723511	1	232.311977800332	18.1507451257317	3.70362370704766
sp|P05019|IGF1_HUMAN	EIGSRNAEC[CAM]RGK	EIGSRNAECRGK	2	688.838623046875	300.1553955	1	3349.37663455715	10.4651431459311	23.8229963910397
sp|P05019|IGF1_HUMAN	EIGSRNAEC[CAM]RGK	EIGSRNAECRGK	2	688.838623046875	387.187439	1	2522.15585750458	13.998823952854	17.4971596864494
sp|P05019|IGF1_HUMAN	EIGSRNAEC[CAM]RGK	EIGSRNAECRGK	2	688.838623046875	543.2885132	1	375.944277870282	12.4445677111979	6.27241279748269
sp|P05019|IGF1_HUMAN	EIGSRNAEC[CAM]RGK	EIGSRNAECRGK	2	688.838623046875	857.4111938	1	172.03008713515	12.0482063150553	4.19797531786005
sp|P05019|IGF1_HUMAN	EIGSRNAEC[CAM]RGK	EIGSRNAECRGK	2	688.838623046875	990.4897461	1	6551.05630641896	12.1099544512063	46.0160329036742
sp|P05019|IGF1_HUMAN	EIGSRNAEC[CAM]RGK	EIGSRNAECRGK	2	688.838623046875	1077.521851	1	10561.0469158745	9.26943125171224	90.3608359313187
sp|P05141|ADT2_HUMAN	DFLAGGVAAAISK	DFLAGGVAAAISK	2	610.337707519531	376.1867065	1	25359.0559279466	26.7203687837334	57.2429531045546
sp|P05141|ADT2_HUMAN	DFLAGGVAAAISK	DFLAGGVAAAISK	2	610.337707519531	660.335144	1	1159.81316401627	20.4233136132684	11.4729986061758
sp|P05141|ADT2_HUMAN	DFLAGGVAAAISK	DFLAGGVAAAISK	2	610.337707519531	731.3722534	1	0	29.5587905637779	1
sp|P05141|ADT2_HUMAN	DFLAGGVAAAISK	DFLAGGVAAAISK	2	610.337707519531	773.4515991	1	48738.0010470814	26.5203827145774	105.993508332575
sp|P05141|ADT2_HUMAN	DFLAGGVAAAISK	DFLAGGVAAAISK	2	610.337707519531	844.4887085	1	44184.0924862154	22.0285135165879	130.302573585364
sp|P05141|ADT2_HUMAN	DFLAGGVAAAISK	DFLAGGVAAAISK	2	610.337707519531	957.5727539	1	6830.94566297353	18.2219594801581	33.1821025724402
sp|P05141|ADT2_HUMAN	EQ[Dea]GVLSFWR	EQGVLSFWR	2	561.782531738281	175.1189575	1	0	58.6437363056331	1
sp|P05141|ADT2_HUMAN	EQ[Dea]GVLSFWR	EQGVLSFWR	2	561.782531738281	508.2666931	1	7163.83285666177	24.2974610407041	19.745599467687
sp|P05141|ADT2_HUMAN	EQ[Dea]GVLSFWR	EQGVLSFWR	2	561.782531738281	595.2987061	1	42405.8159520513	32.9717985116726	70.5988704460053
sp|P05141|ADT2_HUMAN	EQ[Dea]GVLSFWR	EQGVLSFWR	2	561.782531738281	708.3827515	1	60774.3585689182	29.7481769343671	116.511396042865
sp|P05141|ADT2_HUMAN	EQ[Dea]GVLSFWR	EQGVLSFWR	2	561.782531738281	864.4726563	1	38682.5758133187	26.8857832914173	80.6090521546147
sp|P05141|ADT2_HUMAN	EQGVLSFWR	EQGVLSFWR	2	561.29052734375	527.2824097	1	0	22.4949347001207	1
sp|P05141|ADT2_HUMAN	EQGVLSFWR	EQGVLSFWR	2	561.29052734375	595.2987061	1	42405.8159520513	32.618288575161	71.3640056906595
sp|P05141|ADT2_HUMAN	EQGVLSFWR	EQGVLSFWR	2	561.29052734375	708.3827515	1	60774.3585689182	29.5738609093235	117.198144502688
sp|P05141|ADT2_HUMAN	EQGVLSFWR	EQGVLSFWR	2	561.29052734375	761.3828125	1	0	25.8685658158183	1
sp|P05141|ADT2_HUMAN	EQGVLSFWR	EQGVLSFWR	2	561.29052734375	807.4511719	1	3351.49380146201	35.0058769131216	9.18565778087308
sp|P05141|ADT2_HUMAN	EQGVLSFWR	EQGVLSFWR	2	561.29052734375	864.4726563	1	38682.5758133187	26.2953772247827	82.4189548234722
sp|P05141|ADT2_HUMAN	YFPTQALNFAFK	YFPTQALNFAFK	2	723.874450683594	739.4137573	1	0	18.4242236812509	1
sp|P05141|ADT2_HUMAN	YFPTQALNFAFK	YFPTQALNFAFK	2	723.874450683594	810.4508667	1	10551.2574871635	16.6923916098807	33.9456674273488
sp|P05141|ADT2_HUMAN	YFPTQALNFAFK	YFPTQALNFAFK	2	723.874450683594	935.4621582	1	0	17.9233488677754	1
sp|P05141|ADT2_HUMAN	YFPTQALNFAFK	YFPTQALNFAFK	2	723.874450683594	938.5093994	1	7466.2831847445	16.7076645287909	31.5484591966801
sp|P05141|ADT2_HUMAN	YFPTQALNFAFK	YFPTQALNFAFK	2	723.874450683594	1039.557129	1	9345.37258304358	13.8280621195345	32.416104751768
sp|P05141|ADT2_HUMAN	YFPTQALNFAFK	YFPTQALNFAFK	2	723.874450683594	1136.609863	1	10289.8065861958	15.2445476472307	64.1336014022685
sp|P05198|IF2A_HUMAN	AGLNC[CAM]STENMPIK	AGLNCSTENMPIK	2	717.839416503906	357.2496338	1	15917.0626865811	3.64093390194356	363.69458264021
sp|P05198|IF2A_HUMAN	AGLNC[CAM]STENMPIK	AGLNCSTENMPIK	2	717.839416503906	516.2235107	1	1608.19125641608	12.0427382814869	10.3698628004111
sp|P05198|IF2A_HUMAN	AGLNC[CAM]STENMPIK	AGLNCSTENMPIK	2	717.839416503906	832.4233398	1	11036.0147151639	13.6137936474408	48.1355079861291
sp|P05198|IF2A_HUMAN	AGLNC[CAM]STENMPIK	AGLNCSTENMPIK	2	717.839416503906	919.4553223	1	16012.6942557908	15.4099622559174	56.331971885684
sp|P05198|IF2A_HUMAN	AGLNC[CAM]STENMPIK	AGLNCSTENMPIK	2	717.839416503906	1079.485962	1	11093.5950105474	10.6883337594328	86.9832557263586
sp|P05198|IF2A_HUMAN	AGLNC[CAM]STENMPIK	AGLNCSTENMPIK	2	717.839416503906	1193.528931	1	12749.6394896267	9.10780510583952	58.8969918706568
sp|P05198|IF2A_HUMAN	HVAEVLEYTKDEQLESLFQR	HVAEVLEYTKDEQLESLFQR	4	609.311706542969	282.1686401	2	3097.64818349169	15.8307611471008	19.9011704272578
sp|P05198|IF2A_HUMAN	HVAEVLEYTKDEQLESLFQR	HVAEVLEYTKDEQLESLFQR	4	609.311706542969	450.2459412	1	13874.7833128291	19.4869018997491	50.6393502157
sp|P05198|IF2A_HUMAN	HVAEVLEYTKDEQLESLFQR	HVAEVLEYTKDEQLESLFQR	4	609.311706542969	563.3300171	1	2522.01771585688	19.8760764836772	12.1469331266061
sp|P05198|IF2A_HUMAN	HVAEVLEYTKDEQLESLFQR	HVAEVLEYTKDEQLESLFQR	4	609.311706542969	650.3620605	1	20989.7848570032	23.9765351852406	55.6900017471123
sp|P05198|IF2A_HUMAN	HVAEVLEYTKDEQLESLFQR	HVAEVLEYTKDEQLESLFQR	4	609.311706542969	778.4093628	1	9434.82414486827	26.3366681176519	15.4257396592885
sp|P05198|IF2A_HUMAN	HVAEVLEYTKDEQLESLFQR	HVAEVLEYTKDEQLESLFQR	4	609.311706542969	892.4887085	1	3002.84714035041	19.3640910549452	12.6588704334493
sp|P05198|IF2A_HUMAN	INLIAPPR	INLIAPPR	2	447.281982421875	341.2183228	1	24019.2788584501	24.1544713825108	56.4179275938388
sp|P05198|IF2A_HUMAN	INLIAPPR	INLIAPPR	2	447.281982421875	454.3023987	1	4174.24497231414	12.9473003473192	29.6272348576831
sp|P05198|IF2A_HUMAN	INLIAPPR	INLIAPPR	2	447.281982421875	525.3395386	1	6039.24603517838	14.5679385725252	20.9950098988369
sp|P05198|IF2A_HUMAN	INLIAPPR	INLIAPPR	2	447.281982421875	553.3456421	1	48388.2078214758	16.038816349103	161.188280918697
sp|P05198|IF2A_HUMAN	INLIAPPR	INLIAPPR	2	447.281982421875	666.4297485	1	37026.7098598945	8.3760729187728	281.372604444005
sp|P05198|IF2A_HUMAN	INLIAPPR	INLIAPPR	2	447.281982421875	780.4726563	1	9313.87284170002	17.0237339007123	35.7783669507526
sp|P05198|IF2A_HUMAN	LERENAEVDGDDDAEEMEAKAED	LERENAEVDGDDDAEEMEAKAED	3	860.689025878906	842.4002686	1	5842.21406365387	7.41416664211205	59.9974255725414
sp|P05198|IF2A_HUMAN	LERENAEVDGDDDAEEMEAKAED	LERENAEVDGDDDAEEMEAKAED	3	860.689025878906	922.3822632	1	1146.53430686662	2.68923276679501	54.9562368058477
sp|P05198|IF2A_HUMAN	LERENAEVDGDDDAEEMEAKAED	LERENAEVDGDDDAEEMEAKAED	3	860.689025878906	941.468689	1	2724.88767802351	3.89315314601807	56.9946171624531
sp|P05198|IF2A_HUMAN	LERENAEVDGDDDAEEMEAKAED	LERENAEVDGDDDAEEMEAKAED	3	860.689025878906	1056.495605	1	2168.05828296268	6.29149873962289	30.2330301429719
sp|P05198|IF2A_HUMAN	LERENAEVDGDDDAEEMEAKAED	LERENAEVDGDDDAEEMEAKAED	3	860.689025878906	1228.544067	1	0	2.58237951673628	1
sp|P05198|IF2A_HUMAN	LERENAEVDGDDDAEEMEAKAED	LERENAEVDGDDDAEEMEAKAED	3	860.689025878906	1458.5979	1	933.558183284172	0.0499810909090909	1545.90251605622
sp|P05198|IF2A_HUMAN	VVT[Dhy]DTDETELAR	VVTDTDETELAR	2	665.827880859375	718.3729858	1	13685.0992884148	10.6764120355344	99.5494416743268
sp|P05198|IF2A_HUMAN	VVT[Dhy]DTDETELAR	VVTDTDETELAR	2	665.827880859375	833.3999634	1	18832.8350519683	10.2096433437543	151.764809942989
sp|P05198|IF2A_HUMAN	VVT[Dhy]DTDETELAR	VVTDTDETELAR	2	665.827880859375	934.4476318	1	28710.1066893314	9.85322735416851	197.626486745316
sp|P05198|IF2A_HUMAN	VVT[Dhy]DTDETELAR	VVTDTDETELAR	2	665.827880859375	972.4156494	1	0	5.65347311822012	1
sp|P05198|IF2A_HUMAN	VVT[Dhy]DTDETELAR	VVTDTDETELAR	2	665.827880859375	1049.474609	1	19315.9541018021	3.64880675151611	400.77132259972
sp|P05198|IF2A_HUMAN	VVT[Dhy]DTDETELAR	VVTDTDETELAR	2	665.827880859375	1132.511719	1	6293.84555013785	1.05189173327327	444.226773187117
sp|P05198|IF2A_HUMAN	VVTDTDETELAR	VVTDTDETELAR	2	674.833190917969	718.3729858	1	13685.0992884148	9.87447628353659	107.634149569485
sp|P05198|IF2A_HUMAN	VVTDTDETELAR	VVTDTDETELAR	2	674.833190917969	833.3999634	1	18832.8350519683	9.3895291222289	165.020477755625
sp|P05198|IF2A_HUMAN	VVTDTDETELAR	VVTDTDETELAR	2	674.833190917969	861.383606	1	0	8.46584503360841	1
sp|P05198|IF2A_HUMAN	VVTDTDETELAR	VVTDTDETELAR	2	674.833190917969	934.4476318	1	28710.1066893314	9.34328405894262	208.412662274076
sp|P05198|IF2A_HUMAN	VVTDTDETELAR	VVTDTDETELAR	2	674.833190917969	1049.474609	1	19315.9541018021	3.66898886615161	398.566788034366
sp|P05198|IF2A_HUMAN	VVTDTDETELAR	VVTDTDETELAR	2	674.833190917969	1150.522217	1	73969.8494816268	4.31772402966439	1160.41241980691
sp|P05204|HMGN2_HUMAN	ADAGKEGNNPAEN[Dea]GDAKTDQAQ[Dea]KAEGAGDAK	ADAGKEGNNPAENGDAKTDQAQKAEGAGDAK	4	758.343444824219	518.256897	1	1437.19580805294	2.60790332931028	42.3066339016317
sp|P05204|HMGN2_HUMAN	ADAGKEGNNPAEN[Dea]GDAKTDQAQ[Dea]KAEGAGDAK	ADAGKEGNNPAENGDAKTDQAQKAEGAGDAK	4	758.343444824219	647.2994995	1	1103.99335855379	2.20010670569152	40.5973435999494
sp|P05204|HMGN2_HUMAN	ADAGKEGNNPAEN[Dea]GDAKTDQAQ[Dea]KAEGAGDAK	ADAGKEGNNPAENGDAKTDQAQKAEGAGDAK	4	758.343444824219	718.3366089	1	1845.76096218851	2.49884873677123	63.4087392636141
sp|P05204|HMGN2_HUMAN	ADAGKEGNNPAEN[Dea]GDAKTDQAQ[Dea]KAEGAGDAK	ADAGKEGNNPAENGDAKTDQAQKAEGAGDAK	4	758.343444824219	846.4315796	1	1084.3954858296	0.127010463577782	934.06560189214
sp|P05204|HMGN2_HUMAN	ADAGKEGNNPAEN[Dea]GDAKTDQAQ[Dea]KAEGAGDAK	ADAGKEGNNPAENGDAKTDQAQKAEGAGDAK	4	758.343444824219	857.3794556	3	2769.74218265144	3.73127171587826	63.1864099585172
sp|P05204|HMGN2_HUMAN	ADAGKEGNNPAEN[Dea]GDAKTDQAQ[Dea]KAEGAGDAK	ADAGKEGNNPAENGDAKTDQAQKAEGAGDAK	4	758.343444824219	1269.53418	1	0	1.70750201976401	1
sp|P05204|HMGN2_HUMAN	ADAGKEGNNPAEN[Dea]GDAKTDQAQKAEGAGDAK	ADAGKEGNNPAENGDAKTDQAQKAEGAGDAK	4	758.097412109375	718.3366089	1	1925.14845536526	2.57815339814452	66.0384290993223
sp|P05204|HMGN2_HUMAN	ADAGKEGNNPAEN[Dea]GDAKTDQAQKAEGAGDAK	ADAGKEGNNPAENGDAKTDQAQKAEGAGDAK	4	758.097412109375	846.4315796	1	1910.09457170725	0.130399135744144	880.129697605484
sp|P05204|HMGN2_HUMAN	ADAGKEGNNPAEN[Dea]GDAKTDQAQKAEGAGDAK	ADAGKEGNNPAENGDAKTDQAQKAEGAGDAK	4	758.097412109375	857.3747559	1	3945.31866897735	3.56283318780954	86.3730017959176
sp|P05204|HMGN2_HUMAN	ADAGKEGNNPAEN[Dea]GDAKTDQAQKAEGAGDAK	ADAGKEGNNPAENGDAKTDQAQKAEGAGDAK	4	758.097412109375	880.9241333	2	784.573739323885	3.82806818010526	23.9208324491757
sp|P05204|HMGN2_HUMAN	ADAGKEGNNPAEN[Dea]GDAKTDQAQKAEGAGDAK	ADAGKEGNNPAENGDAKTDQAQKAEGAGDAK	4	758.097412109375	1173.585815	1	539.078383356695	1.54034485300053	35.0192260318888
sp|P05204|HMGN2_HUMAN	ADAGKEGNNPAEN[Dea]GDAKTDQAQKAEGAGDAK	ADAGKEGNNPAENGDAKTDQAQKAEGAGDAK	4	758.097412109375	1515.187622	2	0	-1	1
sp|P05204|HMGN2_HUMAN	ADAGKEGNNPAENGDAKTDQAQKAEGAGDAK	ADAGKEGNNPAENGDAKTDQAQKAEGAGDAK	5	606.482604980469	629.2889404	1	4149.77773015827	4.30484947122765	133.49742657289
sp|P05204|HMGN2_HUMAN	ADAGKEGNNPAENGDAKTDQAQKAEGAGDAK	ADAGKEGNNPAENGDAKTDQAQKAEGAGDAK	5	606.482604980469	647.2969971	4	12318.3583011531	3.51686786471928	188.882273417279
sp|P05204|HMGN2_HUMAN	ADAGKEGNNPAENGDAKTDQAQKAEGAGDAK	ADAGKEGNNPAENGDAKTDQAQKAEGAGDAK	5	606.482604980469	695.3338623	2	7188.94821244764	0.0499810909090909	6574.77958145664
sp|P05204|HMGN2_HUMAN	ADAGKEGNNPAENGDAKTDQAQKAEGAGDAK	ADAGKEGNNPAENGDAKTDQAQKAEGAGDAK	5	606.482604980469	718.3366089	1	16975.0380459287	7.21441356272549	189.762031790841
sp|P05204|HMGN2_HUMAN	ADAGKEGNNPAENGDAKTDQAQKAEGAGDAK	ADAGKEGNNPAENGDAKTDQAQKAEGAGDAK	5	606.482604980469	743.3318481	1	11431.0122962677	2.30019561489335	266.057970818314
sp|P05204|HMGN2_HUMAN	ADAGKEGNNPAENGDAKTDQAQKAEGAGDAK	ADAGKEGNNPAENGDAKTDQAQKAEGAGDAK	5	606.482604980469	846.4315796	1	10080.2949722071	3.55348274405957	150.864698501911
sp|P05204|HMGN2_HUMAN	EGNNPAEN[Dea]GDAKTDQAQKAEGAGDAK	EGNNPAENGDAKTDQAQKAEGAGDAK	4	647.543029785156	668.9750366	3	1987.65051141836	3.09577610742375	53.7278270245854
sp|P05204|HMGN2_HUMAN	EGNNPAEN[Dea]GDAKTDQAQKAEGAGDAK	EGNNPAENGDAKTDQAQKAEGAGDAK	4	647.543029785156	718.3366089	1	6152.8072030651	18.6880331667186	27.7018099330714
sp|P05204|HMGN2_HUMAN	EGNNPAEN[Dea]GDAKTDQAQKAEGAGDAK	EGNNPAENGDAKTDQAQKAEGAGDAK	4	647.543029785156	725.0049438	3	8296.96757544034	12.8028806107535	53.6067184183818
sp|P05204|HMGN2_HUMAN	EGNNPAEN[Dea]GDAKTDQAQKAEGAGDAK	EGNNPAENGDAKTDQAQKAEGAGDAK	4	647.543029785156	846.4315796	1	2537.96949790928	10.7114115600444	16.9515745002684
sp|P05204|HMGN2_HUMAN	EGNNPAEN[Dea]GDAKTDQAQKAEGAGDAK	EGNNPAENGDAKTDQAQKAEGAGDAK	4	647.543029785156	938.437561	2	3072.58197976708	8.49600069162696	32.297285079088
sp|P05204|HMGN2_HUMAN	EGNNPAEN[Dea]GDAKTDQAQKAEGAGDAK	EGNNPAENGDAKTDQAQKAEGAGDAK	4	647.543029785156	1002.958862	2	1511.23000216578	4.04063577184965	33.1810621022925
sp|P05204|HMGN2_HUMAN	EGNNPAENGDAKTDQAQKAEGAGDAK	EGNNPAENGDAKTDQAQKAEGAGDAK	4	647.296997070313	668.6470337	3	1670.36612765146	1.70850260001751	81.2911633223015
sp|P05204|HMGN2_HUMAN	EGNNPAENGDAKTDQAQKAEGAGDAK	EGNNPAENGDAKTDQAQKAEGAGDAK	4	647.296997070313	692.3260498	3	2562.11651623593	0.0499810909090909	3137.3020622293
sp|P05204|HMGN2_HUMAN	EGNNPAENGDAKTDQAQKAEGAGDAK	EGNNPAENGDAKTDQAQKAEGAGDAK	4	647.296997070313	695.3338623	2	2147.40377534306	3.67063251945932	35.9088434809802
sp|P05204|HMGN2_HUMAN	EGNNPAENGDAKTDQAQKAEGAGDAK	EGNNPAENGDAKTDQAQKAEGAGDAK	4	647.296997070313	718.3366089	1	6017.20068886501	12.0950487057053	34.3589892862273
sp|P05204|HMGN2_HUMAN	EGNNPAENGDAKTDQAQKAEGAGDAK	EGNNPAENGDAKTDQAQKAEGAGDAK	4	647.296997070313	724.6769409	3	12065.8698161641	2.60817238246822	357.297048144998
sp|P05204|HMGN2_HUMAN	EGNNPAENGDAKTDQAQKAEGAGDAK	EGNNPAENGDAKTDQAQKAEGAGDAK	4	647.296997070313	974.4901733	1	1152.7115939919	2.88936638852099	38.5622024649673
sp|P05204|HMGN2_HUMAN	GKADAGKEGNNPAENGDAKTDQAQKAEGAGDAK	GKADAGKEGNNPAENGDAKTDQAQKAEGAGDAK	6	536.422790527344	587.6184692	3	3073.73044877136	0.0499810909090909	3661.8395098068
sp|P05204|HMGN2_HUMAN	GKADAGKEGNNPAENGDAKTDQAQKAEGAGDAK	GKADAGKEGNNPAENGDAKTDQAQKAEGAGDAK	6	536.422790527344	647.2969971	4	1947.7829519103	0.158293950805038	1520.86183554426
sp|P05204|HMGN2_HUMAN	GKADAGKEGNNPAENGDAKTDQAQKAEGAGDAK	GKADAGKEGNNPAENGDAKTDQAQKAEGAGDAK	6	536.422790527344	718.3366089	1	8512.94354587596	2.42604234441728	253.40977552685
sp|P05204|HMGN2_HUMAN	GKADAGKEGNNPAENGDAKTDQAQKAEGAGDAK	GKADAGKEGNNPAENGDAKTDQAQKAEGAGDAK	6	536.422790527344	846.4315796	1	3525.67019381099	0.268590941080285	1040.01817956194
sp|P05204|HMGN2_HUMAN	GKADAGKEGNNPAENGDAKTDQAQKAEGAGDAK	GKADAGKEGNNPAENGDAKTDQAQKAEGAGDAK	6	536.422790527344	928.4483032	1	682.018740247982	0.987658985500891	78.3434895682568
sp|P05204|HMGN2_HUMAN	GKADAGKEGNNPAENGDAKTDQAQKAEGAGDAK	GKADAGKEGNNPAENGDAKTDQAQKAEGAGDAK	6	536.422790527344	1042.491211	1	171.124000370931	1.49617873185181	25.0699625910144
sp|P05386|RLA1_HUMAN	ALANVN[dAm]IGS[CAM]LIC[CAM]NVGAGGPAPAAGAAPAGGPAPSTAAAPAEEK	ALANVNIGSLICNVGAGGPAPAAGAAPAGGPAPSTAAAPAEEK	4	962.986328125	1071.531738	1	102630.870623769	16.6063468946282	364.754765850947
sp|P05386|RLA1_HUMAN	ALANVN[dAm]IGS[CAM]LIC[CAM]NVGAGGPAPAAGAAPAGGPAPSTAAAPAEEK	ALANVNIGSLICNVGAGGPAPAAGAAPAGGPAPSTAAAPAEEK	4	962.986328125	1239.621582	1	27623.7361174787	14.0868348706566	128.425574107812
sp|P05386|RLA1_HUMAN	ALANVN[dAm]IGS[CAM]LIC[CAM]NVGAGGPAPAAGAAPAGGPAPSTAAAPAEEK	ALANVNIGSLICNVGAGGPAPAAGAAPAGGPAPSTAAAPAEEK	4	962.986328125	1296.643066	1	12324.5787847456	10.0708268214785	77.3292954106807
sp|P05386|RLA1_HUMAN	ALANVN[dAm]IGS[CAM]LIC[CAM]NVGAGGPAPAAGAAPAGGPAPSTAAAPAEEK	ALANVNIGSLICNVGAGGPAPAAGAAPAGGPAPSTAAAPAEEK	4	962.986328125	1353.664429	1	17959.4096839567	8.85694989318166	132.732029648984
sp|P05386|RLA1_HUMAN	ALANVN[dAm]IGS[CAM]LIC[CAM]NVGAGGPAPAAGAAPAGGPAPSTAAAPAEEK	ALANVNIGSLICNVGAGGPAPAAGAAPAGGPAPSTAAAPAEEK	4	962.986328125	1521.754395	1	48354.586758445	9.4747489228574	320.96064404268
sp|P05386|RLA1_HUMAN	ALANVN[dAm]IGS[CAM]LIC[CAM]NVGAGGPAPAAGAAPAGGPAPSTAAAPAEEK	ALANVNIGSLICNVGAGGPAPAAGAAPAGGPAPSTAAAPAEEK	4	962.986328125	1592.791504	1	7484.68248791893	4.62016498682937	103.943991960346
sp|P05386|RLA1_HUMAN	ALANVN[dAm]IGS[Pho]LIC[CAM]N[Dea]VGAGGPAPAAGAAPAGGPAPSTAAAPAEEK	ALANVNIGSLICNVGAGGPAPAAGAAPAGGPAPSTAAAPAEEK	4	968.968566894531	1046.491821	3	0	11.737720321318	1
sp|P05386|RLA1_HUMAN	ALANVN[dAm]IGS[Pho]LIC[CAM]N[Dea]VGAGGPAPAAGAAPAGGPAPSTAAAPAEEK	ALANVNIGSLICNVGAGGPAPAAGAAPAGGPAPSTAAAPAEEK	4	968.968566894531	1053.504028	3	6673.6393534793	9.45323377036188	38.3458209624562
sp|P05386|RLA1_HUMAN	ALANVN[dAm]IGS[Pho]LIC[CAM]N[Dea]VGAGGPAPAAGAAPAGGPAPSTAAAPAEEK	ALANVNIGSLICNVGAGGPAPAAGAAPAGGPAPSTAAAPAEEK	4	968.968566894531	1071.531738	1	102630.870623769	17.2120213661016	351.919396586343
sp|P05386|RLA1_HUMAN	ALANVN[dAm]IGS[Pho]LIC[CAM]N[Dea]VGAGGPAPAAGAAPAGGPAPSTAAAPAEEK	ALANVNIGSLICNVGAGGPAPAAGAAPAGGPAPSTAAAPAEEK	4	968.968566894531	1142.568848	1	8041.59624372194	9.25944422090777	55.8637600495608
sp|P05386|RLA1_HUMAN	ALANVN[dAm]IGS[Pho]LIC[CAM]N[Dea]VGAGGPAPAAGAAPAGGPAPSTAAAPAEEK	ALANVNIGSLICNVGAGGPAPAAGAAPAGGPAPSTAAAPAEEK	4	968.968566894531	1521.754395	1	48354.586758445	10.0956132685557	301.222068984626
sp|P05386|RLA1_HUMAN	ALANVN[dAm]IGS[Pho]LIC[CAM]N[Dea]VGAGGPAPAAGAAPAGGPAPSTAAAPAEEK	ALANVNIGSLICNVGAGGPAPAAGAAPAGGPAPSTAAAPAEEK	4	968.968566894531	1592.791504	1	7484.68248791893	4.64219544773018	103.450705092841
sp|P05386|RLA1_HUMAN	ALANVNIGS[1Ac]LIC[CAM]NVGAGGPAPAAGAAPAGGPAPSTAAAPAEEK	ALANVNIGSLICNVGAGGPAPAAGAAPAGGPAPSTAAAPAEEK	4	963.490234375	1071.531738	1	102630.870623769	17.2381287611732	351.386409575552
sp|P05386|RLA1_HUMAN	ALANVNIGS[1Ac]LIC[CAM]NVGAGGPAPAAGAAPAGGPAPSTAAAPAEEK	ALANVNIGSLICNVGAGGPAPAAGAAPAGGPAPSTAAAPAEEK	4	963.490234375	1296.643066	1	12324.5787847456	10.3937681538162	74.9266224513562
sp|P05386|RLA1_HUMAN	ALANVNIGS[1Ac]LIC[CAM]NVGAGGPAPAAGAAPAGGPAPSTAAAPAEEK	ALANVNIGSLICNVGAGGPAPAAGAAPAGGPAPSTAAAPAEEK	4	963.490234375	1353.664429	1	17695.059387099	9.19244734102234	127.026455776099
sp|P05386|RLA1_HUMAN	ALANVNIGS[1Ac]LIC[CAM]NVGAGGPAPAAGAAPAGGPAPSTAAAPAEEK	ALANVNIGSLICNVGAGGPAPAAGAAPAGGPAPSTAAAPAEEK	4	963.490234375	1424.701538	1	8201.2890776015	8.9855757586265	60.1876155460557
sp|P05386|RLA1_HUMAN	ALANVNIGS[1Ac]LIC[CAM]NVGAGGPAPAAGAAPAGGPAPSTAAAPAEEK	ALANVNIGSLICNVGAGGPAPAAGAAPAGGPAPSTAAAPAEEK	4	963.490234375	1521.754395	1	48354.586758445	10.2883808106885	295.578242327862
sp|P05386|RLA1_HUMAN	ALANVNIGS[1Ac]LIC[CAM]NVGAGGPAPAAGAAPAGGPAPSTAAAPAEEK	ALANVNIGSLICNVGAGGPAPAAGAAPAGGPAPSTAAAPAEEK	4	963.490234375	1592.791504	1	7484.68248791893	4.6019853912253	104.354610330173
sp|P05386|RLA1_HUMAN	ALANVNIGS[CAM]LIC[CAM]N[Dea]VGAGGPAPAAGAAPAGGPAPSTAAAPAEEK	ALANVNIGSLICNVGAGGPAPAAGAAPAGGPAPSTAAAPAEEK	4	967.489013671875	1071.531738	1	102630.870623769	16.5915221353214	365.080679384716
sp|P05386|RLA1_HUMAN	ALANVNIGS[CAM]LIC[CAM]N[Dea]VGAGGPAPAAGAAPAGGPAPSTAAAPAEEK	ALANVNIGSLICNVGAGGPAPAAGAAPAGGPAPSTAAAPAEEK	4	967.489013671875	1239.621582	1	27623.7361174787	14.4912075221909	124.841898292856
sp|P05386|RLA1_HUMAN	ALANVNIGS[CAM]LIC[CAM]N[Dea]VGAGGPAPAAGAAPAGGPAPSTAAAPAEEK	ALANVNIGSLICNVGAGGPAPAAGAAPAGGPAPSTAAAPAEEK	4	967.489013671875	1283.645996	3	0	9.05313561928637	1
sp|P05386|RLA1_HUMAN	ALANVNIGS[CAM]LIC[CAM]N[Dea]VGAGGPAPAAGAAPAGGPAPSTAAAPAEEK	ALANVNIGSLICNVGAGGPAPAAGAAPAGGPAPSTAAAPAEEK	4	967.489013671875	1424.701538	1	8201.2890776015	8.84901458213251	61.1164524818579
sp|P05386|RLA1_HUMAN	ALANVNIGS[CAM]LIC[CAM]N[Dea]VGAGGPAPAAGAAPAGGPAPSTAAAPAEEK	ALANVNIGSLICNVGAGGPAPAAGAAPAGGPAPSTAAAPAEEK	4	967.489013671875	1521.754395	1	48354.586758445	10.0709426379289	301.959967974595
sp|P05386|RLA1_HUMAN	ALANVNIGS[CAM]LIC[CAM]N[Dea]VGAGGPAPAAGAAPAGGPAPSTAAAPAEEK	ALANVNIGSLICNVGAGGPAPAAGAAPAGGPAPSTAAAPAEEK	4	967.489013671875	1592.791504	1	7484.68248791893	3.89710244225295	123.229604395217
sp|P05386|RLA1_HUMAN	ALANVNIGS[CAM]LIC[CAM]NVGAGGPAPAAGAAPAGGPAPSTAAAPAEEK	ALANVNIGSLICNVGAGGPAPAAGAAPAGGPAPSTAAAPAEEK	4	967.242980957031	980.4921875	2	5631.05095036377	10.864809702406	38.1132097473386
sp|P05386|RLA1_HUMAN	ALANVNIGS[CAM]LIC[CAM]NVGAGGPAPAAGAAPAGGPAPSTAAAPAEEK	ALANVNIGSLICNVGAGGPAPAAGAAPAGGPAPSTAAAPAEEK	4	967.242980957031	1057.522705	3	6231.62598603887	9.13993145413978	39.1816064873344
sp|P05386|RLA1_HUMAN	ALANVNIGS[CAM]LIC[CAM]NVGAGGPAPAAGAAPAGGPAPSTAAAPAEEK	ALANVNIGSLICNVGAGGPAPAAGAAPAGGPAPSTAAAPAEEK	4	967.242980957031	1071.531738	1	102630.870623769	16.6313591481904	364.206203426781
sp|P05386|RLA1_HUMAN	ALANVNIGS[CAM]LIC[CAM]NVGAGGPAPAAGAAPAGGPAPSTAAAPAEEK	ALANVNIGSLICNVGAGGPAPAAGAAPAGGPAPSTAAAPAEEK	4	967.242980957031	1142.568848	1	8041.59624372194	9.17636824218098	56.3695087748727
sp|P05386|RLA1_HUMAN	ALANVNIGS[CAM]LIC[CAM]NVGAGGPAPAAGAAPAGGPAPSTAAAPAEEK	ALANVNIGSLICNVGAGGPAPAAGAAPAGGPAPSTAAAPAEEK	4	967.242980957031	1154.591309	3	0	9.37000467553167	1
sp|P05386|RLA1_HUMAN	ALANVNIGS[CAM]LIC[CAM]NVGAGGPAPAAGAAPAGGPAPSTAAAPAEEK	ALANVNIGSLICNVGAGGPAPAAGAAPAGGPAPSTAAAPAEEK	4	967.242980957031	1521.754395	1	48354.586758445	9.96530128178252	305.161021271105
sp|P05386|RLA1_HUMAN	ALANVNIGSLIC[CAM]NVGAGGPAPAAGAAPAGGPAPSTAAAPAEEK	ALANVNIGSLICNVGAGGPAPAAGAAPAGGPAPSTAAAPAEEK	4	952.987609863281	1071.531738	1	102630.870623769	15.8384827070971	382.438411886228
sp|P05386|RLA1_HUMAN	ALANVNIGSLIC[CAM]NVGAGGPAPAAGAAPAGGPAPSTAAAPAEEK	ALANVNIGSLICNVGAGGPAPAAGAAPAGGPAPSTAAAPAEEK	4	952.987609863281	1073.557373	2	17310.4946127955	10.8006603687157	109.842625312561
sp|P05386|RLA1_HUMAN	ALANVNIGSLIC[CAM]NVGAGGPAPAAGAAPAGGPAPSTAAAPAEEK	ALANVNIGSLICNVGAGGPAPAAGAAPAGGPAPSTAAAPAEEK	4	952.987609863281	1142.568848	1	8041.59624372194	9.44305034452149	54.7775720002577
sp|P05386|RLA1_HUMAN	ALANVNIGSLIC[CAM]NVGAGGPAPAAGAAPAGGPAPSTAAAPAEEK	ALANVNIGSLICNVGAGGPAPAAGAAPAGGPAPSTAAAPAEEK	4	952.987609863281	1296.643066	1	12324.5787847456	9.79093609072219	79.5398861857423
sp|P05386|RLA1_HUMAN	ALANVNIGSLIC[CAM]NVGAGGPAPAAGAAPAGGPAPSTAAAPAEEK	ALANVNIGSLICNVGAGGPAPAAGAAPAGGPAPSTAAAPAEEK	4	952.987609863281	1353.664429	1	17959.4096839567	8.60861658386094	136.560958937969
sp|P05386|RLA1_HUMAN	ALANVNIGSLIC[CAM]NVGAGGPAPAAGAAPAGGPAPSTAAAPAEEK	ALANVNIGSLICNVGAGGPAPAAGAAPAGGPAPSTAAAPAEEK	4	952.987609863281	1521.754395	1	48354.586758445	8.27313325318845	367.577968752165
sp|P05387|RLA2_HUMAN	KILDSVGIEADDDRLNK	KILDSVGIEADDDRLNK	3	634.337341308594	713.4191895	1	2871.9104068662	14.1141001820302	16.432250469508
sp|P05387|RLA2_HUMAN	KILDSVGIEADDDRLNK	KILDSVGIEADDDRLNK	3	634.337341308594	826.5032959	1	1276.57134287466	8.25765914276739	22.4940867911355
sp|P05387|RLA2_HUMAN	KILDSVGIEADDDRLNK	KILDSVGIEADDDRLNK	3	634.337341308594	875.4217529	1	2383.39433948747	22.8716299600726	9.60126263782246
sp|P05387|RLA2_HUMAN	KILDSVGIEADDDRLNK	KILDSVGIEADDDRLNK	3	634.337341308594	946.4588623	1	3927.37442166933	21.7630065335148	15.8655748114753
sp|P05387|RLA2_HUMAN	KILDSVGIEADDDRLNK	KILDSVGIEADDDRLNK	3	634.337341308594	955.5458984	1	1469.7050969735	12.8662391205672	11.8287759578929
sp|P05387|RLA2_HUMAN	KILDSVGIEADDDRLNK	KILDSVGIEADDDRLNK	3	634.337341308594	1075.501465	1	5328.50885463881	17.3003284140055	22.33158684043
sp|P05387|RLA2_HUMAN	LNKVIS[Pho]E[Dhy]LNGKNIEDVIAQGIGK	LNKVISELNGKNIEDVIAQGIGK	4	629.338623046875	573.3355103	1	117254.193396159	26.6903931515519	332.822727767091
sp|P05387|RLA2_HUMAN	LNKVIS[Pho]E[Dhy]LNGKNIEDVIAQGIGK	LNKVISELNGKNIEDVIAQGIGK	4	629.338623046875	686.4195557	1	106438.466483206	24.2446750792089	327.212908302458
sp|P05387|RLA2_HUMAN	LNKVIS[Pho]E[Dhy]LNGKNIEDVIAQGIGK	LNKVISELNGKNIEDVIAQGIGK	4	629.338623046875	785.4879761	1	43794.5077022052	17.7469622904409	189.615871604127
sp|P05387|RLA2_HUMAN	LNKVIS[Pho]E[Dhy]LNGKNIEDVIAQGIGK	LNKVISELNGKNIEDVIAQGIGK	4	629.338623046875	900.5148926	1	99590.4791099282	28.7009932681127	242.257420737998
sp|P05387|RLA2_HUMAN	LNKVIS[Pho]E[Dhy]LNGKNIEDVIAQGIGK	LNKVISELNGKNIEDVIAQGIGK	4	629.338623046875	1029.557495	1	254966.942209702	45.4363078878969	411.304389808635
sp|P05387|RLA2_HUMAN	LNKVIS[Pho]E[Dhy]LNGKNIEDVIAQGIGK	LNKVISELNGKNIEDVIAQGIGK	4	629.338623046875	1256.684448	1	0	3.73913232562452	1
sp|P05387|RLA2_HUMAN	VISELN[Dea]GKN[Dea]IEDVIAQGIGK	VISELNGKNIEDVIAQGIGK	3	700.379211425781	779.4096069	2	7556.43940233189	23.6779146262421	26.6732437498982
sp|P05387|RLA2_HUMAN	VISELN[Dea]GKN[Dea]IEDVIAQGIGK	VISELNGKNIEDVIAQGIGK	3	700.379211425781	785.4879761	1	7105.55971207048	11.0425992628894	50.1746484548166
sp|P05387|RLA2_HUMAN	VISELN[Dea]GKN[Dea]IEDVIAQGIGK	VISELNGKNIEDVIAQGIGK	3	700.379211425781	900.4729004	2	7306.07871949238	22.3284704376714	23.1744954200898
sp|P05387|RLA2_HUMAN	VISELN[Dea]GKN[Dea]IEDVIAQGIGK	VISELNGKNIEDVIAQGIGK	3	700.379211425781	1029.557495	1	10988.6073586884	26.6856640898572	26.0732681094093
sp|P05387|RLA2_HUMAN	VISELN[Dea]GKN[Dea]IEDVIAQGIGK	VISELNGKNIEDVIAQGIGK	3	700.379211425781	1142.641602	1	3377.25932583746	12.9413174893948	25.1227139261815
sp|P05387|RLA2_HUMAN	VISELN[Dea]GKN[Dea]IEDVIAQGIGK	VISELNGKNIEDVIAQGIGK	3	700.379211425781	1557.81189	1	1794.35432707433	2.8906463190457	55.4930294512851
sp|P05387|RLA2_HUMAN	VISELN[Dea]GKNIEDVIAQGIGK	VISELNGKNIEDVIAQGIGK	3	700.051208496094	778.9175415	2	7910.40652687833	9.85970615213463	61.1686732096117
sp|P05387|RLA2_HUMAN	VISELN[Dea]GKNIEDVIAQGIGK	VISELNGKNIEDVIAQGIGK	3	700.051208496094	842.461792	1	1125.78310648034	15.5850667346335	11.7746427448767
sp|P05387|RLA2_HUMAN	VISELN[Dea]GKNIEDVIAQGIGK	VISELNGKNIEDVIAQGIGK	3	700.051208496094	900.5148926	1	11021.6393692759	20.5396431551356	44.2509464293829
sp|P05387|RLA2_HUMAN	VISELN[Dea]GKNIEDVIAQGIGK	VISELNGKNIEDVIAQGIGK	3	700.051208496094	1029.557495	1	10988.6073586884	26.9496056626308	25.8179092934661
sp|P05387|RLA2_HUMAN	VISELN[Dea]GKNIEDVIAQGIGK	VISELNGKNIEDVIAQGIGK	3	700.051208496094	1069.588745	1	1329.61658659119	15.8924310129673	8.04046066860619
sp|P05387|RLA2_HUMAN	VISELN[Dea]GKNIEDVIAQGIGK	VISELNGKNIEDVIAQGIGK	3	700.051208496094	1256.684448	1	6299.84328797621	12.0782692805206	37.3308631747555
sp|P05387|RLA2_HUMAN	VISELNGKNIEDVIAQGIGK	VISELNGKNIEDVIAQGIGK	3	699.723205566406	713.3828125	1	581.610228250361	16.9669630333073	6.32190335794393
sp|P05387|RLA2_HUMAN	VISELNGKNIEDVIAQGIGK	VISELNGKNIEDVIAQGIGK	3	699.723205566406	785.4879761	1	5899.20499340117	14.0198149469716	34.5622934409408
sp|P05387|RLA2_HUMAN	VISELNGKNIEDVIAQGIGK	VISELNGKNIEDVIAQGIGK	3	699.723205566406	900.5148926	1	14271.8582403322	18.4622634231583	66.8341832047558
sp|P05387|RLA2_HUMAN	VISELNGKNIEDVIAQGIGK	VISELNGKNIEDVIAQGIGK	3	699.723205566406	1029.557495	1	9505.51447539566	16.8070068111001	36.9735725196738
sp|P05387|RLA2_HUMAN	VISELNGKNIEDVIAQGIGK	VISELNGKNIEDVIAQGIGK	3	699.723205566406	1142.641602	1	4547.66768291447	12.6966222500416	27.6205080396097
sp|P05387|RLA2_HUMAN	VISELNGKNIEDVIAQGIGK	VISELNGKNIEDVIAQGIGK	3	699.723205566406	1256.684448	1	6648.00628758082	9.85366307028555	37.6226260593693
sp|P05387|RLA2_HUMAN	YVASYLLAALGGN[Dea]SSPSAK	YVASYLLAALGGNSSPSAK	3	623.991271972656	691.3535156	2	7661.26060493989	22.9838713220405	17.6124191940795
sp|P05387|RLA2_HUMAN	YVASYLLAALGGN[Dea]SSPSAK	YVASYLLAALGGNSSPSAK	3	623.991271972656	748.347168	1	7198.87635744961	27.3567165482139	23.8512057305021
sp|P05387|RLA2_HUMAN	YVASYLLAALGGN[Dea]SSPSAK	YVASYLLAALGGNSSPSAK	3	623.991271972656	805.3686523	1	34375.9107198478	42.357426977977	45.2101683256398
sp|P05387|RLA2_HUMAN	YVASYLLAALGGN[Dea]SSPSAK	YVASYLLAALGGNSSPSAK	3	623.991271972656	918.4526978	1	4269.36895035002	21.7935995111037	15.5327484040326
sp|P05387|RLA2_HUMAN	YVASYLLAALGGN[Dea]SSPSAK	YVASYLLAALGGNSSPSAK	3	623.991271972656	952.513855	1	3631.36092156176	23.4672056221147	15.9484775755326
sp|P05387|RLA2_HUMAN	YVASYLLAALGGN[Dea]SSPSAK	YVASYLLAALGGNSSPSAK	3	623.991271972656	989.4898071	1	1532.41442015801	18.0650971175977	10.2179077844896
sp|P05388|RLA0_HUMAN	AFLADPSAFVAAAPVAAATTAAPAAAAAPAK	AFLADPSAFVAAAPVAAATTAAPAAAAAPAK	3	918.160461425781	1010.562927	1	10257.1331292721	10.7577684330261	59.6956120686343
sp|P05388|RLA0_HUMAN	AFLADPSAFVAAAPVAAATTAAPAAAAAPAK	AFLADPSAFVAAAPVAAATTAAPAAAAAPAK	3	918.160461425781	1019.519653	1	6351.79865749154	11.6908935109922	48.2821517109315
sp|P05388|RLA0_HUMAN	AFLADPSAFVAAAPVAAATTAAPAAAAAPAK	AFLADPSAFVAAAPVAAATTAAPAAAAAPAK	3	918.160461425781	1111.610596	1	14012.5772767789	9.8129494746239	82.6381855249208
sp|P05388|RLA0_HUMAN	AFLADPSAFVAAAPVAAATTAAPAAAAAPAK	AFLADPSAFVAAAPVAAATTAAPAAAAAPAK	3	918.160461425781	1161.593872	1	6218.15138332154	10.1709875037242	33.4072145550887
sp|P05388|RLA0_HUMAN	AFLADPSAFVAAAPVAAATTAAPAAAAAPAK	AFLADPSAFVAAAPVAAATTAAPAAAAAPAK	3	918.160461425781	1232.630981	1	15026.4359291605	13.3141651999748	68.1340138980298
sp|P05388|RLA0_HUMAN	AFLADPSAFVAAAPVAAATTAAPAAAAAPAK	AFLADPSAFVAAAPVAAATTAAPAAAAAPAK	3	918.160461425781	1499.789307	1	445.186615402291	4.32950008099004	18.5262802049372
sp|P05388|RLA0_HUMAN	C[CAM]FIVGADNVGSK	CFIVGADNVGSK	2	633.810974121094	421.1903992	1	57535.9633308573	22.6862927132072	145.892153988397
sp|P05388|RLA0_HUMAN	C[CAM]FIVGADNVGSK	CFIVGADNVGSK	2	633.810974121094	690.3416748	1	10773.4513423194	23.134498549753	29.9770536489792
sp|P05388|RLA0_HUMAN	C[CAM]FIVGADNVGSK	CFIVGADNVGSK	2	633.810974121094	747.3631592	1	82905.1339151043	29.1300138170351	157.838525086174
sp|P05388|RLA0_HUMAN	C[CAM]FIVGADNVGSK	CFIVGADNVGSK	2	633.810974121094	846.4315796	1	87111.7273283632	24.3426942468314	176.389435053885
sp|P05388|RLA0_HUMAN	C[CAM]FIVGADNVGSK	CFIVGADNVGSK	2	633.810974121094	959.515625	1	47801.6385050144	20.8155540636719	124.337978655992
sp|P05388|RLA0_HUMAN	C[CAM]FIVGADNVGSK	CFIVGADNVGSK	2	633.810974121094	976.4556885	1	0	22.2728760728937	1
sp|P05388|RLA0_HUMAN	GNVGFVFTKEDLTEIR	GNVGFVFTKEDLTEIR	3	608.987854003906	746.4042969	1	9796.82374494132	29.9354134614768	26.2122185971023
sp|P05388|RLA0_HUMAN	GNVGFVFTKEDLTEIR	GNVGFVFTKEDLTEIR	3	608.987854003906	827.4459839	2	6579.18105106931	17.6187090958767	27.1309057090324
sp|P05388|RLA0_HUMAN	GNVGFVFTKEDLTEIR	GNVGFVFTKEDLTEIR	3	608.987854003906	875.4468994	1	21142.8999053089	23.5694808277322	59.7233008192386
sp|P05388|RLA0_HUMAN	GNVGFVFTKEDLTEIR	GNVGFVFTKEDLTEIR	3	608.987854003906	1003.54187	1	10007.3376821722	21.9408366522564	34.6240851085826
sp|P05388|RLA0_HUMAN	GNVGFVFTKEDLTEIR	GNVGFVFTKEDLTEIR	3	608.987854003906	1104.589478	1	9705.40796105258	17.5620982948343	41.1456514218311
sp|P05388|RLA0_HUMAN	GNVGFVFTKEDLTEIR	GNVGFVFTKEDLTEIR	3	608.987854003906	1554.816284	1	0	1.31426997143785	1
sp|P05388|RLA0_HUMAN	GTIEILSDVQLIK	GTIEILSDVQLIK	2	714.919067382813	514.2871094	1	6100.71873867419	21.4047737192328	18.2951410805654
sp|P05388|RLA0_HUMAN	GTIEILSDVQLIK	GTIEILSDVQLIK	2	714.919067382813	802.4669189	1	21743.6236917168	18.0683936132469	90.5462774966139
sp|P05388|RLA0_HUMAN	GTIEILSDVQLIK	GTIEILSDVQLIK	2	714.919067382813	915.5509644	1	21909.6161229012	19.0713264915484	92.4530702624858
sp|P05388|RLA0_HUMAN	GTIEILSDVQLIK	GTIEILSDVQLIK	2	714.919067382813	928.4985962	1	1228.16180094459	19.4460960318564	7.47240107733413
sp|P05388|RLA0_HUMAN	GTIEILSDVQLIK	GTIEILSDVQLIK	2	714.919067382813	1028.63501	1	11438.2188496284	8.41476478047208	90.1119459508181
sp|P05388|RLA0_HUMAN	GTIEILSDVQLIK	GTIEILSDVQLIK	2	714.919067382813	1157.677612	1	6268.41870187816	9.97441148122508	53.8032735713389
sp|P05388|RLA0_HUMAN	IIQLLDDYPK	IIQLLDDYPK	2	609.342468261719	637.2827759	1	45943.5916206144	32.9952665013779	96.2658749521994
sp|P05388|RLA0_HUMAN	IIQLLDDYPK	IIQLLDDYPK	2	609.342468261719	750.3668213	1	63858.8961029329	31.3600119455143	128.252507658296
sp|P05388|RLA0_HUMAN	IIQLLDDYPK	IIQLLDDYPK	2	609.342468261719	863.4509277	1	78557.4506145995	29.5356351388089	152.844912933383
sp|P05388|RLA0_HUMAN	IIQLLDDYPK	IIQLLDDYPK	2	609.342468261719	974.5193481	1	36501.3692329611	25.6949903625132	104.412388138709
sp|P05388|RLA0_HUMAN	IIQLLDDYPK	IIQLLDDYPK	2	609.342468261719	991.5094604	1	102127.812055159	27.218196998634	223.545244864742
sp|P05388|RLA0_HUMAN	IIQLLDDYPK	IIQLLDDYPK	2	609.342468261719	1104.593506	1	11746.5601587865	13.5510186511123	57.4897405453501
sp|P05388|RLA0_HUMAN	TSFFQALGITTK	TSFFQALGITTK	2	657.358642578125	336.1553955	1	9769.49263605989	14.802565104921	44.0842277921293
sp|P05388|RLA0_HUMAN	TSFFQALGITTK	TSFFQALGITTK	2	657.358642578125	682.319519	1	1163.51532051955	19.11195083927	8.51340050147776
sp|P05388|RLA0_HUMAN	TSFFQALGITTK	TSFFQALGITTK	2	657.358642578125	703.4348755	1	41175.4136938916	14.7576757283953	189.284358431349
sp|P05388|RLA0_HUMAN	TSFFQALGITTK	TSFFQALGITTK	2	657.358642578125	831.4934692	1	34249.0009049051	22.460955123694	99.2378364188775
sp|P05388|RLA0_HUMAN	TSFFQALGITTK	TSFFQALGITTK	2	657.358642578125	978.5618286	1	37023.5978984841	15.5671065896554	148.35527876056
sp|P05388|RLA0_HUMAN	TSFFQALGITTK	TSFFQALGITTK	2	657.358642578125	1125.630249	1	14191.2765731056	14.8783428455086	62.846145745302
sp|P05455|LA_HUMAN	GSIFVVFDSIESAKK	GSIFVVFDSIESAKK	3	542.962768554688	562.3033447	2	10227.3905386162	19.8468691579178	32.4182907512314
sp|P05455|LA_HUMAN	GSIFVVFDSIESAKK	GSIFVVFDSIESAKK	3	542.962768554688	762.4356079	1	6546.93777427842	16.0009724753121	28.6130566748908
sp|P05455|LA_HUMAN	GSIFVVFDSIESAKK	GSIFVVFDSIESAKK	3	542.962768554688	877.4625244	1	9811.21060267565	15.3447095898947	38.557218317018
sp|P05455|LA_HUMAN	GSIFVVFDSIESAKK	GSIFVVFDSIESAKK	3	542.962768554688	1024.531006	1	17250.2866285417	9.08133004233682	121.341494640968
sp|P05455|LA_HUMAN	GSIFVVFDSIESAKK	GSIFVVFDSIESAKK	3	542.962768554688	1123.599365	1	10450.8507663319	8.38198731183251	95.0168338895413
sp|P05455|LA_HUMAN	GSIFVVFDSIESAKK	GSIFVVFDSIESAKK	3	542.962768554688	1369.736206	1	0	0.0499810909090909	1
sp|P05455|LA_HUMAN	IC[CAM]HQIEYYFGDFNLPR	ICHQIEYYFGDFNLPR	3	691.328002929688	761.394043	1	9368.32888394178	26.6554730352031	24.2197181809494
sp|P05455|LA_HUMAN	IC[CAM]HQIEYYFGDFNLPR	ICHQIEYYFGDFNLPR	3	691.328002929688	818.4155273	1	51679.3988726741	29.6480820249892	120.558784645816
sp|P05455|LA_HUMAN	IC[CAM]HQIEYYFGDFNLPR	ICHQIEYYFGDFNLPR	3	691.328002929688	944.4294434	1	15586.5927751519	17.7298387876893	63.0035989625329
sp|P05455|LA_HUMAN	IC[CAM]HQIEYYFGDFNLPR	ICHQIEYYFGDFNLPR	3	691.328002929688	965.4839478	1	28718.2172092989	29.2627946955563	65.48004726632
sp|P05455|LA_HUMAN	IC[CAM]HQIEYYFGDFNLPR	ICHQIEYYFGDFNLPR	3	691.328002929688	1107.492798	1	9953.73017604073	14.131693444105	44.2449547165562
sp|P05455|LA_HUMAN	IC[CAM]HQIEYYFGDFNLPR	ICHQIEYYFGDFNLPR	3	691.328002929688	1128.547241	1	9267.50407030924	19.7911017209959	28.9676877639908
sp|P05455|LA_HUMAN	IIEDQQESLNK	IIEDQQESLNK	2	658.838256835938	227.1753998	1	1828.82496390635	0.0499810909090909	2000.18880209953
sp|P05455|LA_HUMAN	IIEDQQESLNK	IIEDQQESLNK	2	658.838256835938	261.1557312	1	991.314139105653	0.134029672036014	830.500735534338
sp|P05455|LA_HUMAN	IIEDQQESLNK	IIEDQQESLNK	2	658.838256835938	590.3143921	1	655.733525509706	0.198898667609932	494.843040811917
sp|P05455|LA_HUMAN	IIEDQQESLNK	IIEDQQESLNK	2	658.838256835938	718.3729858	1	596.498022494076	2.98326419877857	30.5791356701714
sp|P05455|LA_HUMAN	IIEDQQESLNK	IIEDQQESLNK	2	658.838256835938	961.4584961	1	1732.37197836548	2.6220135660815	55.9549241099731
sp|P05455|LA_HUMAN	IIEDQQESLNK	IIEDQQESLNK	2	658.838256835938	1090.501099	1	6687.07793383516	0.185291086190612	2673.27624045138
sp|P05455|LA_HUMAN	IIEDQQESLNKWK	IIEDQQESLNKWK	3	544.286010742188	575.3300171	1	22706.4513144162	15.430923691165	104.627848709149
sp|P05455|LA_HUMAN	IIEDQQESLNKWK	IIEDQQESLNKWK	3	544.286010742188	775.446106	1	8055.76070280833	12.8239753384434	50.6306177137771
sp|P05455|LA_HUMAN	IIEDQQESLNKWK	IIEDQQESLNKWK	3	544.286010742188	856.4046631	1	214.067158861325	18.3590205713124	6.30273152717514
sp|P05455|LA_HUMAN	IIEDQQESLNKWK	IIEDQQESLNKWK	3	544.286010742188	904.4887085	1	6713.97765831538	13.8303764859432	38.3716046868469
sp|P05455|LA_HUMAN	IIEDQQESLNKWK	IIEDQQESLNKWK	3	544.286010742188	1404.675415	1	0	1.35246331800825	1
sp|P05455|LA_HUMAN	IIEDQQESLNKWK	IIEDQQESLNKWK	3	544.286010742188	1517.759399	1	0	0.0499810909090909	1
sp|P05455|LA_HUMAN	LTTDFNVIVEALSK	LTTDFNVIVEALSK	2	775.42724609375	759.4610596	1	11883.0981102141	9.13745004969542	91.9336280351747
sp|P05455|LA_HUMAN	LTTDFNVIVEALSK	LTTDFNVIVEALSK	2	775.42724609375	858.52948	1	4915.81744925612	4.8013702837802	78.9960640612983
sp|P05455|LA_HUMAN	LTTDFNVIVEALSK	LTTDFNVIVEALSK	2	775.42724609375	972.5724487	1	4133.2516367627	11.2438911117312	42.2406029937428
sp|P05455|LA_HUMAN	LTTDFNVIVEALSK	LTTDFNVIVEALSK	2	775.42724609375	1119.640869	1	6177.59902643739	8.97327777939456	45.188549047127
sp|P05455|LA_HUMAN	LTTDFNVIVEALSK	LTTDFNVIVEALSK	2	775.42724609375	1234.667725	1	4067.78961123822	8.53466048514806	31.1303667009896
sp|P05455|LA_HUMAN	LTTDFNVIVEALSK	LTTDFNVIVEALSK	2	775.42724609375	1335.715454	1	6305.63384170084	7.77984088853672	45.1142900450259
sp|P05455|LA_HUMAN	RSPSKPLPEVTDEYKNDVK	RSPSKPLPEVTDEYKNDVK	5	441.233825683594	475.2510986	1	8876.05319883966	17.8461745419439	34.0998430889153
sp|P05455|LA_HUMAN	RSPSKPLPEVTDEYKNDVK	RSPSKPLPEVTDEYKNDVK	5	441.233825683594	556.2669067	2	25294.4503907702	24.653538254825	82.7285539088062
sp|P05455|LA_HUMAN	RSPSKPLPEVTDEYKNDVK	RSPSKPLPEVTDEYKNDVK	5	441.233825683594	603.3460693	1	2403.58371352585	20.7245420205366	16.432581471692
sp|P05455|LA_HUMAN	RSPSKPLPEVTDEYKNDVK	RSPSKPLPEVTDEYKNDVK	5	441.233825683594	992.5523682	1	0	2.7252854046751	1
sp|P05455|LA_HUMAN	RSPSKPLPEVTDEYKNDVK	RSPSKPLPEVTDEYKNDVK	5	441.233825683594	1111.526611	1	1901.75353106971	0.173502292515938	769.075830325247
sp|P05455|LA_HUMAN	RSPSKPLPEVTDEYKNDVK	RSPSKPLPEVTDEYKNDVK	5	441.233825683594	1210.594971	1	0	0.0499810909090909	1
sp|P05937|CALB1_HUMAN	AGLELSPEMK	AGLELSPEMK	2	537.778625488281	371.1925049	1	1567.90388548441	29.9985948386312	5.74225728066467
sp|P05937|CALB1_HUMAN	AGLELSPEMK	AGLELSPEMK	2	537.778625488281	571.3085938	1	611.562340151559	27.3980837332671	4.32508926923906
sp|P05937|CALB1_HUMAN	AGLELSPEMK	AGLELSPEMK	2	537.778625488281	704.3647461	1	5894.49938140479	34.463564873815	12.8191754472997
sp|P05937|CALB1_HUMAN	AGLELSPEMK	AGLELSPEMK	2	537.778625488281	797.4039307	1	290.741088558589	28.0678597645279	4.78286597734377
sp|P05937|CALB1_HUMAN	AGLELSPEMK	AGLELSPEMK	2	537.778625488281	833.4073486	1	1560.42388256339	36.6085336193542	7.44467177283294
sp|P05937|CALB1_HUMAN	AGLELSPEMK	AGLELSPEMK	2	537.778625488281	1003.512878	1	205.570900854663	11.6321627424464	4.25814953521959
sp|P05937|CALB1_HUMAN	ELQN[Dea]LIQELQQAR	ELQNLIQELQQAR	3	528.617797851563	371.1925049	1	0	16.1484429431387	1
sp|P05937|CALB1_HUMAN	ELQN[Dea]LIQELQQAR	ELQNLIQELQQAR	3	528.617797851563	374.2146301	1	260.008204913067	13.9596588628008	4.59469433674164
sp|P05937|CALB1_HUMAN	ELQN[Dea]LIQELQQAR	ELQNLIQELQQAR	3	528.617797851563	485.2480164	2	329.75961303245	17.384599215403	3.9912646675552
sp|P05937|CALB1_HUMAN	ELQN[Dea]LIQELQQAR	ELQNLIQELQQAR	3	528.617797851563	502.2732239	1	315.588187791855	24.8458907170399	4.14715795252543
sp|P05937|CALB1_HUMAN	ELQN[Dea]LIQELQQAR	ELQNLIQELQQAR	3	528.617797851563	712.3875732	1	643.233193111871	16.526946550159	7.10676941300747
sp|P05937|CALB1_HUMAN	ELQN[Dea]LIQELQQAR	ELQNLIQELQQAR	3	528.617797851563	872.4584351	1	0	11.4908015847763	1
sp|P05937|CALB1_HUMAN	ELQNLIQELQQAR	ELQNLIQELQQAR	3	528.289794921875	598.319519	1	972.505261324914	17.2416927520263	11.7613794915135
sp|P05937|CALB1_HUMAN	ELQNLIQELQQAR	ELQNLIQELQQAR	3	528.289794921875	615.3572998	1	2328.95143643399	22.795294509839	9.05322889156758
sp|P05937|CALB1_HUMAN	ELQNLIQELQQAR	ELQNLIQELQQAR	3	528.289794921875	711.4035645	1	652.008060136699	11.7743476251775	7.23753472799682
sp|P05937|CALB1_HUMAN	ELQNLIQELQQAR	ELQNLIQELQQAR	3	528.289794921875	727.409729	2	280.105155810739	14.3747707897338	3.81803204209597
sp|P05937|CALB1_HUMAN	ELQNLIQELQQAR	ELQNLIQELQQAR	3	528.289794921875	744.3999023	1	4848.685282544	16.6156964850275	19.2878120134511
sp|P05937|CALB1_HUMAN	ELQNLIQELQQAR	ELQNLIQELQQAR	3	528.289794921875	872.4584351	1	1587.03107059882	15.8802881503842	14.0489317557732
sp|P05937|CALB1_HUMAN	LFDSNNDGKLELTEMAR	LFDSNNDGKLELTEMAR	3	651.650939941406	849.4134521	1	534.648418928317	26.1986735907549	3.75933501554288
sp|P05937|CALB1_HUMAN	LFDSNNDGKLELTEMAR	LFDSNNDGKLELTEMAR	3	651.650939941406	962.4975586	1	0	33.9661169623531	1
sp|P05937|CALB1_HUMAN	LFDSNNDGKLELTEMAR	LFDSNNDGKLELTEMAR	3	651.650939941406	1104.531982	1	5776.4046865155	26.423013750415	15.1389429123231
sp|P05937|CALB1_HUMAN	LFDSNNDGKLELTEMAR	LFDSNNDGKLELTEMAR	3	651.650939941406	1147.614014	1	216.432410990482	16.290479874713	4.55816636320137
sp|P05937|CALB1_HUMAN	LFDSNNDGKLELTEMAR	LFDSNNDGKLELTEMAR	3	651.650939941406	1346.658691	1	545.213639809828	14.82248548022	5.68639271527575
sp|P05937|CALB1_HUMAN	LFDSNNDGKLELTEMAR	LFDSNNDGKLELTEMAR	3	651.650939941406	1577.758789	1	338.031440031263	0.0794923777252888	443.778114743283
sp|P05937|CALB1_HUMAN	LLPVQENFLLK	LLPVQENFLLK	2	657.39501953125	227.1753998	1	645.422252425704	28.9600963785889	5.72279883316609
sp|P05937|CALB1_HUMAN	LLPVQENFLLK	LLPVQENFLLK	2	657.39501953125	634.3922729	1	1544.45806461544	10.9867251746012	10.9350732992913
sp|P05937|CALB1_HUMAN	LLPVQENFLLK	LLPVQENFLLK	2	657.39501953125	763.4348755	1	3590.49434297042	20.940762443942	14.0130075372374
sp|P05937|CALB1_HUMAN	LLPVQENFLLK	LLPVQENFLLK	2	657.39501953125	891.4934692	1	3892.83547482611	23.511005858178	27.8177413731466
sp|P05937|CALB1_HUMAN	LLPVQENFLLK	LLPVQENFLLK	2	657.39501953125	990.5618286	1	6112.929840195	15.9879242291594	20.2832935573565
sp|P05937|CALB1_HUMAN	LLPVQENFLLK	LLPVQENFLLK	2	657.39501953125	1087.614624	1	9514.48822429536	18.0472382408181	37.0375309045414
sp|P05937|CALB1_HUMAN	NKQDLDINNITTYKK	NKQDLDINNITTYKK	4	452.744171142578	486.2306824	1	467.562428574414	26.5729493511111	3.46479915579709
sp|P05937|CALB1_HUMAN	NKQDLDINNITTYKK	NKQDLDINNITTYKK	4	452.744171142578	539.3187866	1	344.549271228213	20.2500072193638	5.13319486596968
sp|P05937|CALB1_HUMAN	NKQDLDINNITTYKK	NKQDLDINNITTYKK	4	452.744171142578	599.3147583	1	1890.35702720252	32.0631973250882	6.19277094668914
sp|P05937|CALB1_HUMAN	NKQDLDINNITTYKK	NKQDLDINNITTYKK	4	452.744171142578	714.3416748	1	18070.6268029208	19.2780223508548	59.1193249616286
sp|P05937|CALB1_HUMAN	NKQDLDINNITTYKK	NKQDLDINNITTYKK	4	452.744171142578	867.4934692	1	317.586457219182	13.3588119524291	5.17493024696817
sp|P05937|CALB1_HUMAN	NKQDLDINNITTYKK	NKQDLDINNITTYKK	4	452.744171142578	1209.647339	1	0	0.152077298898994	1
sp|P06132|DCUP_HUMAN	AAQDFFSTC[CAM]R	AAQDFFSTCR	2	601.7666015625	386.1670227	1	15997.2451538686	16.0012549001487	60.5283194666207
sp|P06132|DCUP_HUMAN	AAQDFFSTC[CAM]R	AAQDFFSTCR	2	601.7666015625	670.2977295	1	30331.4183152571	19.6821910912928	90.9774420164048
sp|P06132|DCUP_HUMAN	AAQDFFSTC[CAM]R	AAQDFFSTCR	2	601.7666015625	680.303833	1	3846.69776590083	19.8037476201747	13.3492047911592
sp|P06132|DCUP_HUMAN	AAQDFFSTC[CAM]R	AAQDFFSTCR	2	601.7666015625	817.3661499	1	23098.685397062	20.1927426011366	72.619086338443
sp|P06132|DCUP_HUMAN	AAQDFFSTC[CAM]R	AAQDFFSTCR	2	601.7666015625	932.3930664	1	34086.3795028416	37.0175941656659	45.1702463019414
sp|P06132|DCUP_HUMAN	AAQDFFSTC[CAM]R	AAQDFFSTCR	2	601.7666015625	1060.45166	1	6627.9924087935	9.77849286738599	44.4426462843147
sp|P06132|DCUP_HUMAN	LREAGLAPVPMIIFAK	LREAGLAPVPMIIFAK	3	576.007629394531	399.2350464	1	665.21695091326	21.8321348290142	8.14114165332492
sp|P06132|DCUP_HUMAN	LREAGLAPVPMIIFAK	LREAGLAPVPMIIFAK	3	576.007629394531	640.3776855	1	10125.6461092565	20.4277419901315	30.1849733116231
sp|P06132|DCUP_HUMAN	LREAGLAPVPMIIFAK	LREAGLAPVPMIIFAK	3	576.007629394531	711.4147949	1	36410.2787582183	20.15152660469	100.315717451102
sp|P06132|DCUP_HUMAN	LREAGLAPVPMIIFAK	LREAGLAPVPMIIFAK	3	576.007629394531	819.4797363	1	28544.9006932724	18.7217751155898	98.4951496607039
sp|P06132|DCUP_HUMAN	LREAGLAPVPMIIFAK	LREAGLAPVPMIIFAK	3	576.007629394531	854.5025635	2	1162.78091203048	16.5119465564953	8.46635316318027
sp|P06132|DCUP_HUMAN	LREAGLAPVPMIIFAK	LREAGLAPVPMIIFAK	3	576.007629394531	1015.600891	1	4088.50582271128	13.10224402929	22.1542238513616
sp|P06132|DCUP_HUMAN	SPEAC[CAM]C[CAM]ELTLQPLR	SPEACCELTLQPLR	2	837.402893066406	314.1346741	1	0	13.853230518669	1
sp|P06132|DCUP_HUMAN	SPEAC[CAM]C[CAM]ELTLQPLR	SPEACCELTLQPLR	2	837.402893066406	385.1717834	1	381.033745435292	12.4992791938206	6.02952180014174
sp|P06132|DCUP_HUMAN	SPEAC[CAM]C[CAM]ELTLQPLR	SPEACCELTLQPLR	2	837.402893066406	385.2557678	1	244.749153572638	6.28531901667458	8.90773023213221
sp|P06132|DCUP_HUMAN	SPEAC[CAM]C[CAM]ELTLQPLR	SPEACCELTLQPLR	2	837.402893066406	513.3143311	1	170.369232799812	6.73003864285823	6.45636902201608
sp|P06132|DCUP_HUMAN	SPEAC[CAM]C[CAM]ELTLQPLR	SPEACCELTLQPLR	2	837.402893066406	727.446106	1	0	5.14626890241661	1
sp|P06132|DCUP_HUMAN	SPEAC[CAM]C[CAM]ELTLQPLR	SPEACCELTLQPLR	2	837.402893066406	1289.634033	1	162.362654282972	8.99671781081276	5.93875226020383
sp|P06132|DCUP_HUMAN	TVTLQGN[Dea]LDPC[CAM]ALYASEEEIGQ[Dea]LVK	TVTLQGNLDPCALYASEEEIGQLVK	3	917.452880859375	302.171051	1	1766.66616035522	4.12995299342935	32.3604402199544
sp|P06132|DCUP_HUMAN	TVTLQGN[Dea]LDPC[CAM]ALYASEEEIGQ[Dea]LVK	TVTLQGNLDPCALYASEEEIGQLVK	3	917.452880859375	359.2652893	1	1983.64250217195	2.5889419762085	61.9270883240359
sp|P06132|DCUP_HUMAN	TVTLQGN[Dea]LDPC[CAM]ALYASEEEIGQ[Dea]LVK	TVTLQGNLDPCALYASEEEIGQLVK	3	917.452880859375	488.3078613	1	1143.07981005523	2.98806290961518	29.1453123531491
sp|P06132|DCUP_HUMAN	TVTLQGN[Dea]LDPC[CAM]ALYASEEEIGQ[Dea]LVK	TVTLQGNLDPCALYASEEEIGQLVK	3	917.452880859375	543.3136597	1	909.159954239427	5.89886907476246	11.8767791808784
sp|P06132|DCUP_HUMAN	TVTLQGN[Dea]LDPC[CAM]ALYASEEEIGQ[Dea]LVK	TVTLQGNLDPCALYASEEEIGQLVK	3	917.452880859375	1132.573242	1	3354.73103061179	7.97166509474534	24.3395262059993
sp|P06132|DCUP_HUMAN	TVTLQGN[Dea]LDPC[CAM]ALYASEEEIGQ[Dea]LVK	TVTLQGNLDPCALYASEEEIGQLVK	3	917.452880859375	1366.67041	2	2088.83044420771	8.11001169732161	17.6242050238406
sp|P06132|DCUP_HUMAN	TVTLQGN[Dea]LDPC[CAM]ALYASEEEIGQLVK	TVTLQGNLDPCALYASEEEIGQLVK	3	917.124877929688	544.3453369	1	4118.65136610416	2.77853802321351	99.7409612411284
sp|P06132|DCUP_HUMAN	TVTLQGN[Dea]LDPC[CAM]ALYASEEEIGQLVK	TVTLQGNLDPCALYASEEEIGQLVK	3	917.124877929688	982.4512939	2	223.89514107735	9.17603389118808	8.1502075272686
sp|P06132|DCUP_HUMAN	TVTLQGN[Dea]LDPC[CAM]ALYASEEEIGQLVK	TVTLQGNLDPCALYASEEEIGQLVK	3	917.124877929688	1131.589233	1	3356.08835433078	8.38938554704444	31.961366472175
sp|P06132|DCUP_HUMAN	TVTLQGN[Dea]LDPC[CAM]ALYASEEEIGQLVK	TVTLQGNLDPCALYASEEEIGQLVK	3	917.124877929688	1202.626343	1	4016.3883723341	5.99797836319318	40.0638686203866
sp|P06132|DCUP_HUMAN	TVTLQGN[Dea]LDPC[CAM]ALYASEEEIGQLVK	TVTLQGNLDPCALYASEEEIGQLVK	3	917.124877929688	1271.593628	1	628.156882764244	7.29917557413364	8.79426261345705
sp|P06132|DCUP_HUMAN	TVTLQGN[Dea]LDPC[CAM]ALYASEEEIGQLVK	TVTLQGNLDPCALYASEEEIGQLVK	3	917.124877929688	1365.689697	1	2701.40382600881	7.24558874410307	30.1209069953363
sp|P06132|DCUP_HUMAN	TVTLQGNLDPC[CAM]ALYASEEEIGQLVK	TVTLQGNLDPCALYASEEEIGQLVK	3	916.796875	942.4890747	1	125.887348856074	8.05780153245272	3.68126755112431
sp|P06132|DCUP_HUMAN	TVTLQGNLDPC[CAM]ALYASEEEIGQLVK	TVTLQGNLDPCALYASEEEIGQLVK	3	916.796875	1044.557129	1	113.92085956336	7.83431258295554	3.93007315366312
sp|P06132|DCUP_HUMAN	TVTLQGNLDPC[CAM]ALYASEEEIGQLVK	TVTLQGNLDPCALYASEEEIGQLVK	3	916.796875	1131.533325	2	375.367560736614	8.26104743237878	6.06547376062927
sp|P06132|DCUP_HUMAN	TVTLQGNLDPC[CAM]ALYASEEEIGQLVK	TVTLQGNLDPCALYASEEEIGQLVK	3	916.796875	1199.57251	1	61.9210377126363	10.403301666739	3.21732775499832
sp|P06132|DCUP_HUMAN	TVTLQGNLDPC[CAM]ALYASEEEIGQLVK	TVTLQGNLDPCALYASEEEIGQLVK	3	916.796875	1202.626343	1	283.344906118579	6.3974764222902	7.74640090216732
sp|P06132|DCUP_HUMAN	TVTLQGNLDPC[CAM]ALYASEEEIGQLVK	TVTLQGNLDPCALYASEEEIGQLVK	3	916.796875	1365.686401	2	184.951898371071	7.57345315063076	5.07185533906462
sp|P06454|PTMA_HUMAN	[1Ac]-SD[Dhy]AAVDTSSEITTK	SDAAVDTSSEITTK	2	724.841186523438	866.4465332	1	2762.435402555	12.5440082563401	17.2833441833003
sp|P06454|PTMA_HUMAN	[1Ac]-SD[Dhy]AAVDTSSEITTK	SDAAVDTSSEITTK	2	724.841186523438	981.4735107	1	5819.74976006525	12.7102193500215	38.0048158505161
sp|P06454|PTMA_HUMAN	[1Ac]-SD[Dhy]AAVDTSSEITTK	SDAAVDTSSEITTK	2	724.841186523438	1080.54187	1	5460.22582670963	9.54829480310355	22.3618291834354
sp|P06454|PTMA_HUMAN	[1Ac]-SD[Dhy]AAVDTSSEITTK	SDAAVDTSSEITTK	2	724.841186523438	1100.474243	1	0	6.90933268638661	1
sp|P06454|PTMA_HUMAN	[1Ac]-SD[Dhy]AAVDTSSEITTK	SDAAVDTSSEITTK	2	724.841186523438	1151.578979	1	71.0031821684116	5.59715975525021	6.85892058686682
sp|P06454|PTMA_HUMAN	[1Ac]-SD[Dhy]AAVDTSSEITTK	SDAAVDTSSEITTK	2	724.841186523438	1222.616089	1	1609.05343228719	2.66666247432122	40.7196311942571
sp|P06454|PTMA_HUMAN	[1Ac]-SDAAVD[Dhy]TSSEITTK	SDAAVDTSSEITTK	2	724.841186523438	765.3988647	1	182.462118170006	8.45450644309064	5.13155447966306
sp|P06454|PTMA_HUMAN	[1Ac]-SDAAVD[Dhy]TSSEITTK	SDAAVDTSSEITTK	2	724.841186523438	771.3155518	1	494.279134424057	11.550355598572	6.07295301144165
sp|P06454|PTMA_HUMAN	[1Ac]-SDAAVD[Dhy]TSSEITTK	SDAAVDTSSEITTK	2	724.841186523438	866.4465332	1	853.465284022302	14.4855569855924	7.47668895251161
sp|P06454|PTMA_HUMAN	[1Ac]-SDAAVD[Dhy]TSSEITTK	SDAAVDTSSEITTK	2	724.841186523438	963.4629517	1	205.910936097478	11.9024937093216	4.87527627478
sp|P06454|PTMA_HUMAN	[1Ac]-SDAAVD[Dhy]TSSEITTK	SDAAVDTSSEITTK	2	724.841186523438	1062.531372	1	202.739944688844	12.5981361846896	3.56412891172812
sp|P06454|PTMA_HUMAN	[1Ac]-SDAAVD[Dhy]TSSEITTK	SDAAVDTSSEITTK	2	724.841186523438	1133.568481	1	0	11.5977299912719	1
sp|P06454|PTMA_HUMAN	[1Ac]-SDAAVD[Oxi]TSSEITTK	SDAAVDTSSEITTK	2	741.843933105469	316.1139221	1	957987.399844593	33.4316840851871	1475.03909305254
sp|P06454|PTMA_HUMAN	[1Ac]-SDAAVD[Oxi]TSSEITTK	SDAAVDTSSEITTK	2	741.843933105469	387.1510315	1	671530.758967706	32.8293420152065	1021.45758617718
sp|P06454|PTMA_HUMAN	[1Ac]-SDAAVD[Oxi]TSSEITTK	SDAAVDTSSEITTK	2	741.843933105469	403.1641541	2	0	9.24902966644557	1
sp|P06454|PTMA_HUMAN	[1Ac]-SDAAVD[Oxi]TSSEITTK	SDAAVDTSSEITTK	2	741.843933105469	765.3988647	1	140076.433482683	15.5555743937833	375.408028543769
sp|P06454|PTMA_HUMAN	[1Ac]-SDAAVD[Oxi]TSSEITTK	SDAAVDTSSEITTK	2	741.843933105469	805.3210449	1	0	10.9815233428796	1
sp|P06454|PTMA_HUMAN	[1Ac]-SDAAVD[Oxi]TSSEITTK	SDAAVDTSSEITTK	2	741.843933105469	866.4465332	1	161992.521728096	16.1361536837091	480.731173379459
sp|P06454|PTMA_HUMAN	[1Ac]-SDAAVDTSSEITTK	SDAAVDTSSEITTK	2	733.846496582031	765.3988647	1	140076.433482683	15.3371241247336	380.755053460037
sp|P06454|PTMA_HUMAN	[1Ac]-SDAAVDTSSEITTK	SDAAVDTSSEITTK	2	733.846496582031	866.4465332	1	161992.521728096	14.6658577904058	528.925904305127
sp|P06454|PTMA_HUMAN	[1Ac]-SDAAVDTSSEITTK	SDAAVDTSSEITTK	2	733.846496582031	981.4735107	1	507547.035910228	28.9240123413038	878.433208030071
sp|P06454|PTMA_HUMAN	[1Ac]-SDAAVDTSSEITTK	SDAAVDTSSEITTK	2	733.846496582031	1080.54187	1	329419.900161748	19.8063081164083	827.734347802284
sp|P06454|PTMA_HUMAN	[1Ac]-SDAAVDTSSEITTK	SDAAVDTSSEITTK	2	733.846496582031	1118.484741	1	0	6.13823563780934	1
sp|P06454|PTMA_HUMAN	[1Ac]-SDAAVDTSSEITTK	SDAAVDTSSEITTK	2	733.846496582031	1151.578979	1	113033.035699547	15.1563184536781	420.900838955592
sp|P06454|PTMA_HUMAN	[1Ac]-SDAAVDTSSEITTKDLK	SDAAVDTSSEITTKDLK	2	911.949462890625	245.0768127	1	187.380559079884	8.50534463551345	7.50193341783445
sp|P06454|PTMA_HUMAN	[1Ac]-SDAAVDTSSEITTKDLK	SDAAVDTSSEITTKDLK	2	911.949462890625	316.1139221	1	111.69856388334	9.57044826868848	3.31310639030523
sp|P06454|PTMA_HUMAN	[1Ac]-SDAAVDTSSEITTKDLK	SDAAVDTSSEITTKDLK	2	911.949462890625	387.1510315	1	333.294416592409	10.7923830072302	7.7139252076469
sp|P06454|PTMA_HUMAN	[1Ac]-SDAAVDTSSEITTKDLK	SDAAVDTSSEITTKDLK	2	911.949462890625	486.2194519	1	104.004286365045	9.06324102659615	3.24615929859062
sp|P06454|PTMA_HUMAN	[1Ac]-SDAAVDTSSEITTKDLK	SDAAVDTSSEITTKDLK	2	911.949462890625	705.4141235	1	0	3.08105989890303	1
sp|P06454|PTMA_HUMAN	[1Ac]-SDAAVDTSSEITTKDLK	SDAAVDTSSEITTKDLK	2	911.949462890625	1337.679443	1	122.188421046521	4.03501116612524	8.35108378077829
sp|P06454|PTMA_HUMAN	S[Pho]DAAVDTSSEITTK	SDAAVDTSSEITTK	3	502.218658447266	248.1604767	1	4326.49354665421	19.222280118966	15.2739164379251
sp|P06454|PTMA_HUMAN	S[Pho]DAAVDTSSEITTK	SDAAVDTSSEITTK	3	502.218658447266	349.2081604	1	6207.16443783347	14.9890211056237	30.1048280282029
sp|P06454|PTMA_HUMAN	S[Pho]DAAVDTSSEITTK	SDAAVDTSSEITTK	3	502.218658447266	462.2922363	1	8121.03191002548	13.1940264302831	28.5278357618233
sp|P06454|PTMA_HUMAN	S[Pho]DAAVDTSSEITTK	SDAAVDTSSEITTK	3	502.218658447266	591.3348389	1	4146.67950865933	25.9289847582176	10.617398674594
sp|P06454|PTMA_HUMAN	S[Pho]DAAVDTSSEITTK	SDAAVDTSSEITTK	3	502.218658447266	678.3668213	1	3904.60334921223	22.9214947285857	12.4109533460756
sp|P06454|PTMA_HUMAN	S[Pho]DAAVDTSSEITTK	SDAAVDTSSEITTK	3	502.218658447266	765.3988647	1	2017.3418834194	18.8080511851295	14.1094896012115
sp|P06576|ATPB_HUMAN	FLSQ[Dea]PFQVAEVFTGHMGK	FLSQPFQVAEVFTGHMGK	3	675.336364746094	777.3712158	1	14720.6876745642	16.7264849838816	49.1944920457869
sp|P06576|ATPB_HUMAN	FLSQ[Dea]PFQVAEVFTGHMGK	FLSQPFQVAEVFTGHMGK	3	675.336364746094	876.4396362	1	6681.05952424014	20.0129284073779	29.0041557826024
sp|P06576|ATPB_HUMAN	FLSQ[Dea]PFQVAEVFTGHMGK	FLSQPFQVAEVFTGHMGK	3	675.336364746094	939.4481812	2	2081.70464645242	15.1871591828719	19.2686302594724
sp|P06576|ATPB_HUMAN	FLSQ[Dea]PFQVAEVFTGHMGK	FLSQPFQVAEVFTGHMGK	3	675.336364746094	948.4825439	1	602.767244206214	21.3394589595288	4.69000936250563
sp|P06576|ATPB_HUMAN	FLSQ[Dea]PFQVAEVFTGHMGK	FLSQPFQVAEVFTGHMGK	3	675.336364746094	1005.482239	1	6328.67471592944	11.4882359969515	38.5081415181897
sp|P06576|ATPB_HUMAN	FLSQ[Dea]PFQVAEVFTGHMGK	FLSQPFQVAEVFTGHMGK	3	675.336364746094	1076.519287	1	13179.7968731331	16.9139777580246	43.7912897408094
sp|P06576|ATPB_HUMAN	FLSQPFQVAEVFTGHMGK	FLSQPFQVAEVFTGHMGK	3	675.008361816406	777.3712158	1	14720.6876745642	16.6047051595445	49.5552871663341
sp|P06576|ATPB_HUMAN	FLSQPFQVAEVFTGHMGK	FLSQPFQVAEVFTGHMGK	3	675.008361816406	876.4396362	1	6359.50063048007	19.6414334789283	29.1643456973054
sp|P06576|ATPB_HUMAN	FLSQPFQVAEVFTGHMGK	FLSQPFQVAEVFTGHMGK	3	675.008361816406	1005.482239	1	6328.67471592944	11.4600318720962	38.6029133690405
sp|P06576|ATPB_HUMAN	FLSQPFQVAEVFTGHMGK	FLSQPFQVAEVFTGHMGK	3	675.008361816406	1076.519287	1	12869.781948155	17.2003256224624	42.673075710424
sp|P06576|ATPB_HUMAN	FLSQPFQVAEVFTGHMGK	FLSQPFQVAEVFTGHMGK	3	675.008361816406	1175.587769	1	6661.6295229483	11.3559759103069	37.8257338383129
sp|P06576|ATPB_HUMAN	FLSQPFQVAEVFTGHMGK	FLSQPFQVAEVFTGHMGK	3	675.008361816406	1547.767456	1	1987.93785052157	2.68257883662413	53.1098910075961
sp|P06576|ATPB_HUMAN	IMDPNIVGSEHYDVAR	IMDPNIVGSEHYDVAR	3	605.961303710938	760.3736572	1	5370.70500879458	32.7272108293851	19.6188086332317
sp|P06576|ATPB_HUMAN	IMDPNIVGSEHYDVAR	IMDPNIVGSEHYDVAR	3	605.961303710938	976.4483032	1	7741.77472729395	23.7055411889925	17.506704217302
sp|P06576|ATPB_HUMAN	IMDPNIVGSEHYDVAR	IMDPNIVGSEHYDVAR	3	605.961303710938	1033.469727	1	28754.8156143268	18.2063270804084	129.470472722185
sp|P06576|ATPB_HUMAN	IMDPNIVGSEHYDVAR	IMDPNIVGSEHYDVAR	3	605.961303710938	1132.538208	1	31531.159114917	16.4955041340882	136.01605179549
sp|P06576|ATPB_HUMAN	IMDPNIVGSEHYDVAR	IMDPNIVGSEHYDVAR	3	605.961303710938	1456.717896	1	0	2.54496694686074	1
sp|P06576|ATPB_HUMAN	IMDPNIVGSEHYDVAR	IMDPNIVGSEHYDVAR	3	605.961303710938	1571.744873	1	0	1.15504322078842	1
sp|P06576|ATPB_HUMAN	TIAMDGTEGLVR	TIAMDGTEGLVR	2	631.824096679688	286.1761475	1	8099.80080221282	16.4467783984367	35.5934568241946
sp|P06576|ATPB_HUMAN	TIAMDGTEGLVR	TIAMDGTEGLVR	2	631.824096679688	731.4046021	1	15033.7244292585	20.3769624506301	54.9843903512924
sp|P06576|ATPB_HUMAN	TIAMDGTEGLVR	TIAMDGTEGLVR	2	631.824096679688	846.4315796	1	15512.0577405424	30.2554237666036	44.5224985789458
sp|P06576|ATPB_HUMAN	TIAMDGTEGLVR	TIAMDGTEGLVR	2	631.824096679688	977.4720459	1	11024.3789474158	23.120721347084	35.9074972562725
sp|P06576|ATPB_HUMAN	TIAMDGTEGLVR	TIAMDGTEGLVR	2	631.824096679688	1048.509155	1	33850.5274902305	23.546026455888	121.986791071189
sp|P06576|ATPB_HUMAN	TIAMDGTEGLVR	TIAMDGTEGLVR	2	631.824096679688	1088.529297	1	0	14.1369057166206	1
sp|P06576|ATPB_HUMAN	TVLIMELINNVAK	TVLIMELINNVAK	2	729.423461914063	314.207428	1	6865.83726873675	10.8972902058933	42.1186436283622
sp|P06576|ATPB_HUMAN	TVLIMELINNVAK	TVLIMELINNVAK	2	729.423461914063	658.3882446	1	1570.52023150727	5.20636826764121	29.6043259907108
sp|P06576|ATPB_HUMAN	TVLIMELINNVAK	TVLIMELINNVAK	2	729.423461914063	900.5148926	1	3166.6081393278	6.47557263410366	34.6185752878283
sp|P06576|ATPB_HUMAN	TVLIMELINNVAK	TVLIMELINNVAK	2	729.423461914063	1031.55542	1	6533.89340989678	8.40888584321613	59.3098039042865
sp|P06576|ATPB_HUMAN	TVLIMELINNVAK	TVLIMELINNVAK	2	729.423461914063	1144.639404	1	2714.34413835716	2.54123526632312	92.8015723164465
sp|P06576|ATPB_HUMAN	TVLIMELINNVAK	TVLIMELINNVAK	2	729.423461914063	1257.723511	1	2129.98009840442	2.54883950676253	94.5506149822984
sp|P06576|ATPB_HUMAN	VLDSGAPIKIPVGPETLGR	VLDSGAPIKIPVGPETLGR	3	640.370178222656	110.0670853	3	11536.9485986357	32.4622636537202	28.1406733148558
sp|P06576|ATPB_HUMAN	VLDSGAPIKIPVGPETLGR	VLDSGAPIKIPVGPETLGR	3	640.370178222656	729.3889771	1	23612.224961528	27.8881688913497	56.8671719364666
sp|P06576|ATPB_HUMAN	VLDSGAPIKIPVGPETLGR	VLDSGAPIKIPVGPETLGR	3	640.370178222656	925.5101318	1	63664.0717914416	17.844032195827	237.799574415697
sp|P06576|ATPB_HUMAN	VLDSGAPIKIPVGPETLGR	VLDSGAPIKIPVGPETLGR	3	640.370178222656	994.5931396	1	6056.63615274354	8.24771858600055	52.2175757378931
sp|P06576|ATPB_HUMAN	VLDSGAPIKIPVGPETLGR	VLDSGAPIKIPVGPETLGR	3	640.370178222656	1038.594238	1	11586.1044199176	13.1529638025771	56.6353266938176
sp|P06576|ATPB_HUMAN	VLDSGAPIKIPVGPETLGR	VLDSGAPIKIPVGPETLGR	3	640.370178222656	1376.82605	1	0	0.114236221137811	1
sp|P06730|IF4E_HUMAN	IAIWTTEC[CAM]ENR	IAIWTTECENR	2	696.832458496094	298.2125244	1	4516.0821907932	11.0100708252411	36.1249996083867
sp|P06730|IF4E_HUMAN	IAIWTTEC[CAM]ENR	IAIWTTECENR	2	696.832458496094	484.2918396	1	3769.627696177	10.2065058598363	25.9075171094159
sp|P06730|IF4E_HUMAN	IAIWTTEC[CAM]ENR	IAIWTTECENR	2	696.832458496094	808.3253784	1	9577.62617173847	16.7067399705967	34.5698942078914
sp|P06730|IF4E_HUMAN	IAIWTTEC[CAM]ENR	IAIWTTECENR	2	696.832458496094	909.3730469	1	22378.7850768339	17.9371655822286	82.5319365819994
sp|P06730|IF4E_HUMAN	IAIWTTEC[CAM]ENR	IAIWTTECENR	2	696.832458496094	1095.452393	1	20092.220848825	13.1804925431855	110.62122241891
sp|P06730|IF4E_HUMAN	IAIWTTEC[CAM]ENR	IAIWTTECENR	2	696.832458496094	1208.536499	1	2311.55421915946	11.282464136723	23.2897066617079
sp|P06730|IF4E_HUMAN	IVIGYQSHADTATK	IVIGYQSHADTATK	3	501.931579589844	646.3175049	2	45332.6063362177	23.133458255147	125.141572162454
sp|P06730|IF4E_HUMAN	IVIGYQSHADTATK	IVIGYQSHADTATK	3	501.931579589844	743.3884277	2	4206.60556783429	11.8159799057975	39.3238083386293
sp|P06730|IF4E_HUMAN	IVIGYQSHADTATK	IVIGYQSHADTATK	3	501.931579589844	830.4002686	1	9591.84349118271	13.2693682326294	62.6711604258242
sp|P06730|IF4E_HUMAN	IVIGYQSHADTATK	IVIGYQSHADTATK	3	501.931579589844	1121.522217	1	0	1.01491875935648	1
sp|P06730|IF4E_HUMAN	IVIGYQSHADTATK	IVIGYQSHADTATK	3	501.931579589844	1178.543701	1	2285.11294486867	0.106392843460419	1864.2471637079
sp|P06730|IF4E_HUMAN	IVIGYQSHADTATK	IVIGYQSHADTATK	3	501.931579589844	1390.696167	1	0	0.0499810909090909	1
sp|P06733|ENOA_HUMAN	DATNVGDEGGFAPNILENK	DATNVGDEGGFAPNILENK	2	980.966003417969	1045.567627	1	2031.74442850623	5.32737454845299	53.2164948004987
sp|P06733|ENOA_HUMAN	DATNVGDEGGFAPNILENK	DATNVGDEGGFAPNILENK	2	980.966003417969	1102.589111	1	5069.55636977083	8.36167898060259	38.8885988013335
sp|P06733|ENOA_HUMAN	DATNVGDEGGFAPNILENK	DATNVGDEGGFAPNILENK	2	980.966003417969	1134.469849	1	1856.0069110397	3.78827584570636	50.2223450196359
sp|P06733|ENOA_HUMAN	DATNVGDEGGFAPNILENK	DATNVGDEGGFAPNILENK	2	980.966003417969	1159.610596	1	10448.788778321	10.4956802343478	67.1801203065266
sp|P06733|ENOA_HUMAN	DATNVGDEGGFAPNILENK	DATNVGDEGGFAPNILENK	2	980.966003417969	1288.653198	1	4960.57807980282	4.80454656194727	83.6669424271664
sp|P06733|ENOA_HUMAN	DATNVGDEGGFAPNILENK	DATNVGDEGGFAPNILENK	2	980.966003417969	1460.701538	1	18136.0776864218	8.78938445709674	142.114754518721
sp|P06733|ENOA_HUMAN	GNPTVEVDLFTSK	GNPTVEVDLFTSK	2	703.861755371094	809.4403687	1	84630.0362803473	21.9292373354772	243.119101733896
sp|P06733|ENOA_HUMAN	GNPTVEVDLFTSK	GNPTVEVDLFTSK	2	703.861755371094	938.4829102	1	198168.208032349	26.057993663832	502.816611796265
sp|P06733|ENOA_HUMAN	GNPTVEVDLFTSK	GNPTVEVDLFTSK	2	703.861755371094	1037.551392	1	147494.98367614	16.6842769214541	585.824147615289
sp|P06733|ENOA_HUMAN	GNPTVEVDLFTSK	GNPTVEVDLFTSK	2	703.861755371094	1072.531006	1	0	18.4029374248803	1
sp|P06733|ENOA_HUMAN	GNPTVEVDLFTSK	GNPTVEVDLFTSK	2	703.861755371094	1138.598999	1	80640.3970883892	17.5645082734657	280.774119488823
sp|P06733|ENOA_HUMAN	GNPTVEVDLFTSK	GNPTVEVDLFTSK	2	703.861755371094	1235.651855	1	42027.8250204304	14.3192670587792	216.635874448244
sp|P06733|ENOA_HUMAN	VN[Dea]QIGSVTESLQAC[CAM]K	VNQIGSVTESLQACK	2	817.906372070313	936.4454956	1	98432.1843544807	16.0021976571157	345.895227349544
sp|P06733|ENOA_HUMAN	VN[Dea]QIGSVTESLQAC[CAM]K	VNQIGSVTESLQACK	2	817.906372070313	1035.513916	1	33808.9774306692	12.9411724688529	171.274675798284
sp|P06733|ENOA_HUMAN	VN[Dea]QIGSVTESLQAC[CAM]K	VNQIGSVTESLQACK	2	817.906372070313	1122.545898	1	34548.78229406	18.3799313058703	114.28919782922
sp|P06733|ENOA_HUMAN	VN[Dea]QIGSVTESLQAC[CAM]K	VNQIGSVTESLQACK	2	817.906372070313	1179.567383	1	196882.939286158	12.6151580034274	884.269488849132
sp|P06733|ENOA_HUMAN	VN[Dea]QIGSVTESLQAC[CAM]K	VNQIGSVTESLQACK	2	817.906372070313	1292.651489	1	63573.4061423355	9.19080044931686	406.346328274245
sp|P06733|ENOA_HUMAN	VN[Dea]QIGSVTESLQAC[CAM]K	VNQIGSVTESLQACK	2	817.906372070313	1420.710083	1	0	5.18355746385572	1
sp|P06733|ENOA_HUMAN	VNQIGSVTESLQAC[CAM]K	VNQIGSVTESLQACK	2	817.414306640625	835.3978271	1	27495.603030024	16.1648653584623	92.8897543391468
sp|P06733|ENOA_HUMAN	VNQIGSVTESLQAC[CAM]K	VNQIGSVTESLQACK	2	817.414306640625	936.4454956	1	98432.1843544807	16.052106302563	344.819782050446
sp|P06733|ENOA_HUMAN	VNQIGSVTESLQAC[CAM]K	VNQIGSVTESLQACK	2	817.414306640625	1035.513916	1	33808.9774306692	12.9297746996388	171.425656714219
sp|P06733|ENOA_HUMAN	VNQIGSVTESLQAC[CAM]K	VNQIGSVTESLQACK	2	817.414306640625	1122.545898	1	34548.78229406	18.3401279859281	114.537238056127
sp|P06733|ENOA_HUMAN	VNQIGSVTESLQAC[CAM]K	VNQIGSVTESLQACK	2	817.414306640625	1179.567383	1	196882.939286158	12.5895522388798	886.067995729956
sp|P06733|ENOA_HUMAN	VNQIGSVTESLQAC[CAM]K	VNQIGSVTESLQACK	2	817.414306640625	1292.651489	1	63573.4061423355	9.13808656361153	408.69037412633
sp|P06733|ENOA_HUMAN	YGKDATNVGDEGGFAPNILENKEGLELLK	YGKDATNVGDEGGFAPNILENKEGLELLK	4	773.64501953125	849.4100952	1	19776.675255183	22.4714056087797	62.3243569248971
sp|P06733|ENOA_HUMAN	YGKDATNVGDEGGFAPNILENKEGLELLK	YGKDATNVGDEGGFAPNILENKEGLELLK	4	773.64501953125	943.0250854	2	13356.1384298713	6.0946126634359	170.240224954096
sp|P06733|ENOA_HUMAN	YGKDATNVGDEGGFAPNILENKEGLELLK	YGKDATNVGDEGGFAPNILENKEGLELLK	4	773.64501953125	971.5358276	2	33588.4976476368	20.9415681130018	107.04987469457
sp|P06733|ENOA_HUMAN	YGKDATNVGDEGGFAPNILENKEGLELLK	YGKDATNVGDEGGFAPNILENKEGLELLK	4	773.64501953125	1043.609497	1	19118.4035927965	12.092048995965	109.369126087991
sp|P06733|ENOA_HUMAN	YGKDATNVGDEGGFAPNILENKEGLELLK	YGKDATNVGDEGGFAPNILENKEGLELLK	4	773.64501953125	1172.6521	1	23432.738250614	15.1062499078606	104.041096356862
sp|P06733|ENOA_HUMAN	YGKDATNVGDEGGFAPNILENKEGLELLK	YGKDATNVGDEGGFAPNILENKEGLELLK	4	773.64501953125	1285.736206	1	29738.0802557117	9.20669364013944	241.553605012074
sp|P06733|ENOA_HUMAN	YISPDQLADLYK	YISPDQLADLYK	2	713.366638183594	817.4090576	1	0	26.4028051544235	1
sp|P06733|ENOA_HUMAN	YISPDQLADLYK	YISPDQLADLYK	2	713.366638183594	850.4669189	1	106080.158735249	23.9180871774008	246.02677194825
sp|P06733|ENOA_HUMAN	YISPDQLADLYK	YISPDQLADLYK	2	713.366638183594	888.446167	1	0	24.0041516546867	1
sp|P06733|ENOA_HUMAN	YISPDQLADLYK	YISPDQLADLYK	2	713.366638183594	965.4938354	1	153892.705166042	26.2444298119238	316.226828613558
sp|P06733|ENOA_HUMAN	YISPDQLADLYK	YISPDQLADLYK	2	713.366638183594	1062.546631	1	484847.798468153	28.6784316171857	935.215292292321
sp|P06733|ENOA_HUMAN	YISPDQLADLYK	YISPDQLADLYK	2	713.366638183594	1149.578613	1	759057.109106621	32.6098512763304	1286.10742904971
sp|P06744|G6PI_HUMAN	[1Ac]-AALTRDPQFQK	AALTRDPQFQK	2	658.851501464844	422.2398071	1	6311.70361146303	10.8260961325637	43.7223333262627
sp|P06744|G6PI_HUMAN	[1Ac]-AALTRDPQFQK	AALTRDPQFQK	2	658.851501464844	647.3511353	1	27299.1213524786	18.7876577032087	118.003506150543
sp|P06744|G6PI_HUMAN	[1Ac]-AALTRDPQFQK	AALTRDPQFQK	2	658.851501464844	895.4631958	1	15726.9037810367	16.0105839024157	78.8187890934314
sp|P06744|G6PI_HUMAN	[1Ac]-AALTRDPQFQK	AALTRDPQFQK	2	658.851501464844	918.479187	1	1037.28833249031	14.4786906013614	8.74058832554857
sp|P06744|G6PI_HUMAN	[1Ac]-AALTRDPQFQK	AALTRDPQFQK	2	658.851501464844	1042.531616	1	10739.4076668667	13.3425766337873	62.43663696853
sp|P06744|G6PI_HUMAN	[1Ac]-AALTRDPQFQK	AALTRDPQFQK	2	658.851501464844	1170.59021	1	6807.7497611239	12.8327619897623	41.2349622501568
sp|P06744|G6PI_HUMAN	ILLANFLAQTEALMR	ILLANFLAQTEALMR	2	852.479309082031	919.4665527	1	10413.219372656	0.123294562318066	6208.93661816696
sp|P06744|G6PI_HUMAN	ILLANFLAQTEALMR	ILLANFLAQTEALMR	2	852.479309082031	1032.550659	1	8334.01124938518	4.044750117118	146.714868203974
sp|P06744|G6PI_HUMAN	ILLANFLAQTEALMR	ILLANFLAQTEALMR	2	852.479309082031	1179.619019	1	1900.82406394833	2.39555550948561	98.5116898275822
sp|P06744|G6PI_HUMAN	ILLANFLAQTEALMR	ILLANFLAQTEALMR	2	852.479309082031	1293.661987	1	5881.15997505378	0.116790346961099	3142.29077469128
sp|P06744|G6PI_HUMAN	ILLANFLAQTEALMR	ILLANFLAQTEALMR	2	852.479309082031	1364.699097	1	3563.90116583292	0.117307659364749	2622.98790327001
sp|P06744|G6PI_HUMAN	ILLANFLAQTEALMR	ILLANFLAQTEALMR	2	852.479309082031	1477.783203	1	1717.63172690164	1.94364092669488	107.320837507958
sp|P06744|G6PI_HUMAN	KIEPELDGSAQ[Dea]VTSHDASTN[Dea]GLINFIK	KIEPELDGSAQVTSHDASTNGLINFIK	4	722.364624023438	804.4978027	1	5500.70529897335	9.65160423179842	40.5820973699608
sp|P06744|G6PI_HUMAN	KIEPELDGSAQ[Dea]VTSHDASTN[Dea]GLINFIK	KIEPELDGSAQVTSHDASTNGLINFIK	4	722.364624023438	882.4240723	3	2898.17538382158	20.4545718215256	10.0319384017991
sp|P06744|G6PI_HUMAN	KIEPELDGSAQ[Dea]VTSHDASTN[Dea]GLINFIK	KIEPELDGSAQVTSHDASTNGLINFIK	4	722.364624023438	919.5247192	1	6031.63115754668	16.6790007475484	28.3367593323677
sp|P06744|G6PI_HUMAN	KIEPELDGSAQ[Dea]VTSHDASTN[Dea]GLINFIK	KIEPELDGSAQVTSHDASTNGLINFIK	4	722.364624023438	969.4887695	1	0	23.602477185764	1
sp|P06744|G6PI_HUMAN	KIEPELDGSAQ[Dea]VTSHDASTN[Dea]GLINFIK	KIEPELDGSAQVTSHDASTNGLINFIK	4	722.364624023438	1020.572449	1	2444.46758428613	10.434988153388	30.0447326913939
sp|P06744|G6PI_HUMAN	KIEPELDGSAQ[Dea]VTSHDASTN[Dea]GLINFIK	KIEPELDGSAQVTSHDASTNGLINFIK	4	722.364624023438	1040.525879	1	4093.41937962023	17.8551746473278	15.3817111474744
sp|P06744|G6PI_HUMAN	TLAQLN[Dea]PESSLFIIASK	TLAQLNPESSLFIIASK	2	917.003845214844	678.4185181	1	2211.22021535839	2.58881220856047	59.6504383653937
sp|P06744|G6PI_HUMAN	TLAQLN[Dea]PESSLFIIASK	TLAQLNPESSLFIIASK	2	917.003845214844	955.4730835	1	1183.58221629416	10.5074189588473	12.7698395112452
sp|P06744|G6PI_HUMAN	TLAQLN[Dea]PESSLFIIASK	TLAQLNPESSLFIIASK	2	917.003845214844	965.5665894	1	1808.34179828207	4.06153170475491	48.4552874356433
sp|P06744|G6PI_HUMAN	TLAQLN[Dea]PESSLFIIASK	TLAQLNPESSLFIIASK	2	917.003845214844	1094.609253	1	2008.04709293909	8.09471336704794	13.5586389147309
sp|P06744|G6PI_HUMAN	TLAQLN[Dea]PESSLFIIASK	TLAQLNPESSLFIIASK	2	917.003845214844	1191.661987	1	21986.7465193254	8.966554553641	159.89335202585
sp|P06744|G6PI_HUMAN	TLAQLN[Dea]PESSLFIIASK	TLAQLNPESSLFIIASK	2	917.003845214844	1419.772949	1	2452.6822872518	4.01674266720312	51.6237560604128
sp|P06744|G6PI_HUMAN	TLAQLNPESSLFIIASK	TLAQLNPESSLFIIASK	3	611.343627929688	641.3616943	1	12167.8594027152	16.4361815044064	52.4181509828662
sp|P06744|G6PI_HUMAN	TLAQLNPESSLFIIASK	TLAQLNPESSLFIIASK	3	611.343627929688	678.4185181	1	23672.2430807495	11.3977884059891	136.263103500288
sp|P06744|G6PI_HUMAN	TLAQLNPESSLFIIASK	TLAQLNPESSLFIIASK	3	611.343627929688	791.5025635	1	5316.99592755727	8.21097786532187	43.6982441097152
sp|P06744|G6PI_HUMAN	TLAQLNPESSLFIIASK	TLAQLNPESSLFIIASK	3	611.343627929688	867.4570313	1	1091.52848426076	13.2912386380358	9.51523537747328
sp|P06744|G6PI_HUMAN	TLAQLNPESSLFIIASK	TLAQLNPESSLFIIASK	3	611.343627929688	965.5665894	1	21054.6047883802	11.2190127658754	121.638660685065
sp|P06744|G6PI_HUMAN	TLAQLNPESSLFIIASK	TLAQLNPESSLFIIASK	3	611.343627929688	1191.661987	1	6598.25089906592	8.22048069952906	50.6980913292888
sp|P06744|G6PI_HUMAN	VWYVSNIDGTHIAK	VWYVSNIDGTHIAK	3	534.947326660156	626.3620605	1	20127.288992522	24.5504824615063	59.0744939972843
sp|P06744|G6PI_HUMAN	VWYVSNIDGTHIAK	VWYVSNIDGTHIAK	3	534.947326660156	741.3889771	1	38297.3003478851	34.3039335039229	96.471824959367
sp|P06744|G6PI_HUMAN	VWYVSNIDGTHIAK	VWYVSNIDGTHIAK	3	534.947326660156	854.4730225	1	8369.94864509887	25.7943834399885	30.5504764856223
sp|P06744|G6PI_HUMAN	VWYVSNIDGTHIAK	VWYVSNIDGTHIAK	3	534.947326660156	1055.547974	1	36718.1454240966	14.4431724288205	192.592047417257
sp|P06744|G6PI_HUMAN	VWYVSNIDGTHIAK	VWYVSNIDGTHIAK	3	534.947326660156	1154.616455	1	4696.72404540236	8.82381133800228	41.4220942193585
sp|P06744|G6PI_HUMAN	VWYVSNIDGTHIAK	VWYVSNIDGTHIAK	3	534.947326660156	1317.679688	1	0	1.76191661183782	1
sp|P06748|NPM_HUMAN	[+1K]-MTDQEAIQDLWQWR	MTDQEAIQDLWQWR	3	649.984252929688	675.3361816	1	19520.3942012061	22.9703234194947	59.8005936295079
sp|P06748|NPM_HUMAN	[+1K]-MTDQEAIQDLWQWR	MTDQEAIQDLWQWR	3	649.984252929688	788.4202271	1	9429.5624407481	24.219276847293	25.0298613718687
sp|P06748|NPM_HUMAN	[+1K]-MTDQEAIQDLWQWR	MTDQEAIQDLWQWR	3	649.984252929688	804.3556519	1	15468.7697433547	21.2572300786974	68.9808732483481
sp|P06748|NPM_HUMAN	[+1K]-MTDQEAIQDLWQWR	MTDQEAIQDLWQWR	3	649.984252929688	903.4471436	1	13216.8112461298	22.0799223873811	43.4361447343741
sp|P06748|NPM_HUMAN	[+1K]-MTDQEAIQDLWQWR	MTDQEAIQDLWQWR	3	649.984252929688	1144.589844	1	877.150381144561	13.0338875303368	7.18046612328902
sp|P06748|NPM_HUMAN	[+1K]-MTDQEAIQDLWQWR	MTDQEAIQDLWQWR	3	649.984252929688	1273.609253	1	0	8.0564577096768	1
sp|P06748|NPM_HUMAN	[1Ac]-MEDSMDMDMSPLRPQNYLFGC[CAM]ELK	MEDSMDMDMSPLRPQNYLFGCELK	3	983.758056640625	1029.507324	1	4601.78671765457	9.07542768543439	31.3485600560947
sp|P06748|NPM_HUMAN	[1Ac]-MEDSMDMDMSPLRPQNYLFGC[CAM]ELK	MEDSMDMDMSPLRPQNYLFGCELK	3	983.758056640625	1100.023438	2	5092.15648112467	4.24306828731821	86.2168672149291
sp|P06748|NPM_HUMAN	[1Ac]-MEDSMDMDMSPLRPQNYLFGC[CAM]ELK	MEDSMDMDMSPLRPQNYLFGCELK	3	983.758056640625	1143.550293	1	2513.83304133811	7.34491996886898	21.2990862095781
sp|P06748|NPM_HUMAN	[1Ac]-MEDSMDMDMSPLRPQNYLFGC[CAM]ELK	MEDSMDMDMSPLRPQNYLFGCELK	3	983.758056640625	1157.536865	2	7148.23363115786	9.08934508225295	49.135237495287
sp|P06748|NPM_HUMAN	[1Ac]-MEDSMDMDMSPLRPQNYLFGC[CAM]ELK	MEDSMDMDMSPLRPQNYLFGCELK	3	983.758056640625	1223.057129	2	2171.69665286923	0.171513029872123	1078.03098890034
sp|P06748|NPM_HUMAN	[1Ac]-MEDSMDMDMSPLRPQNYLFGC[CAM]ELK	MEDSMDMDMSPLRPQNYLFGCELK	3	983.758056640625	1368.661621	1	12585.9640137143	12.1590477960744	59.6274067437805
sp|P06748|NPM_HUMAN	ADKDYHFKVDN[Dea]DENEHQLSLR	ADKDYHFKVDNDENEHQLSLR	4	644.301818847656	730.3154907	1	4621.98594671618	13.8230026759141	27.7682961940888
sp|P06748|NPM_HUMAN	ADKDYHFKVDN[Dea]DENEHQLSLR	ADKDYHFKVDNDENEHQLSLR	4	644.301818847656	753.4365845	1	10169.8647399209	10.4486816155163	74.8548661483396
sp|P06748|NPM_HUMAN	ADKDYHFKVDN[Dea]DENEHQLSLR	ADKDYHFKVDNDENEHQLSLR	4	644.301818847656	849.4080811	2	6851.11862394417	23.7544209924565	20.075213550283
sp|P06748|NPM_HUMAN	ADKDYHFKVDN[Dea]DENEHQLSLR	ADKDYHFKVDNDENEHQLSLR	4	644.301818847656	877.3839111	1	5489.53035172647	13.5367471981494	29.9980207798648
sp|P06748|NPM_HUMAN	ADKDYHFKVDN[Dea]DENEHQLSLR	ADKDYHFKVDNDENEHQLSLR	4	644.301818847656	1194.564331	2	568.247468796825	3.0902369981947	17.208385907887
sp|P06748|NPM_HUMAN	ADKDYHFKVDN[Dea]DENEHQLSLR	ADKDYHFKVDNDENEHQLSLR	4	644.301818847656	1287.596436	2	0	0.181471028715557	1
sp|P06748|NPM_HUMAN	C[CAM]ELKADKDYHFKVDNDENEHQLSLR	CELKADKDYHFKVDNDENEHQLSLR	6	518.081665039063	616.3776855	1	11289.1183649303	3.84820694286391	214.81489417909
sp|P06748|NPM_HUMAN	C[CAM]ELKADKDYHFKVDNDENEHQLSLR	CELKADKDYHFKVDNDENEHQLSLR	6	518.081665039063	882.479187	1	4503.28567317731	2.45680906207828	175.721024006857
sp|P06748|NPM_HUMAN	C[CAM]ELKADKDYHFKVDNDENEHQLSLR	CELKADKDYHFKVDNDENEHQLSLR	6	518.081665039063	996.5220947	1	4432.45112623468	5.47530802574056	59.4975558381493
sp|P06748|NPM_HUMAN	C[CAM]ELKADKDYHFKVDNDENEHQLSLR	CELKADKDYHFKVDNDENEHQLSLR	6	518.081665039063	1125.564697	1	1198.39937202077	2.60392349512059	51.317069541954
sp|P06748|NPM_HUMAN	C[CAM]ELKADKDYHFKVDNDENEHQLSLR	CELKADKDYHFKVDNDENEHQLSLR	6	518.081665039063	1354.634521	1	0	0.0499810909090909	1
sp|P06748|NPM_HUMAN	C[CAM]ELKADKDYHFKVDNDENEHQLSLR	CELKADKDYHFKVDNDENEHQLSLR	6	518.081665039063	1469.661499	1	0	0.0499810909090909	1
sp|P06748|NPM_HUMAN	M[Oxi]TDQEAIQDLWQWR	MTDQEAIQDLWQWR	3	612.617553710938	675.3361816	1	14985.0761339312	22.9101768587405	32.7267670082208
sp|P06748|NPM_HUMAN	M[Oxi]TDQEAIQDLWQWR	MTDQEAIQDLWQWR	3	612.617553710938	692.2555542	1	8890.88435590399	12.2469459270388	39.21418489808
sp|P06748|NPM_HUMAN	M[Oxi]TDQEAIQDLWQWR	MTDQEAIQDLWQWR	3	612.617553710938	788.4202271	1	5907.30757303525	20.7693924168196	14.7656646761923
sp|P06748|NPM_HUMAN	M[Oxi]TDQEAIQDLWQWR	MTDQEAIQDLWQWR	3	612.617553710938	805.3396606	1	788.328403382425	20.7527847672855	5.19700499532257
sp|P06748|NPM_HUMAN	M[Oxi]TDQEAIQDLWQWR	MTDQEAIQDLWQWR	3	612.617553710938	903.4471436	1	8967.09446734944	18.1890158020744	25.3544506227975
sp|P06748|NPM_HUMAN	M[Oxi]TDQEAIQDLWQWR	MTDQEAIQDLWQWR	3	612.617553710938	1031.505737	1	6801.36963697716	17.248072822412	21.2752729880446
sp|P06748|NPM_HUMAN	MTDQEAIQDLWQWR	MTDQEAIQDLWQWR	2	910.425231933594	1031.505737	1	31313.2266184977	15.3883179156713	136.553428755669
sp|P06748|NPM_HUMAN	MTDQEAIQDLWQWR	MTDQEAIQDLWQWR	2	910.425231933594	1032.430298	1	3547.54405718564	9.32692517257208	36.7279472585813
sp|P06748|NPM_HUMAN	MTDQEAIQDLWQWR	MTDQEAIQDLWQWR	2	910.425231933594	1144.589844	1	19726.7463018373	12.9797092472791	100.023274088931
sp|P06748|NPM_HUMAN	MTDQEAIQDLWQWR	MTDQEAIQDLWQWR	2	910.425231933594	1145.514282	1	3909.48567771929	8.77547687235946	29.7507655884015
sp|P06748|NPM_HUMAN	MTDQEAIQDLWQWR	MTDQEAIQDLWQWR	2	910.425231933594	1215.626953	1	21944.2669034783	16.5444405668868	86.8405610787143
sp|P06748|NPM_HUMAN	MTDQEAIQDLWQWR	MTDQEAIQDLWQWR	2	910.425231933594	1344.669556	1	10010.759903657	10.5936178465633	64.6969594297309
sp|P06753|TPM3_HUMAN	[1Ac]-KAAD[CAM]AEAEVASLNRR	KAADAEAEVASLNRR	4	425.723510742188	485.2354431	1	0	11.518618620719	1
sp|P06753|TPM3_HUMAN	[1Ac]-KAAD[CAM]AEAEVASLNRR	KAADAEAEVASLNRR	4	425.723510742188	556.272522	1	438.321169115373	13.7847001044598	7.96073581907608
sp|P06753|TPM3_HUMAN	[1Ac]-KAAD[CAM]AEAEVASLNRR	KAADAEAEVASLNRR	4	425.723510742188	815.4846191	1	0	0.0499810909090909	1
sp|P06753|TPM3_HUMAN	[1Ac]-KAAD[CAM]AEAEVASLNRR	KAADAEAEVASLNRR	4	425.723510742188	1015.564331	1	42.9122004395952	0.0499810909090909	330.496269680319
sp|P06753|TPM3_HUMAN	[1Ac]-KAAD[CAM]AEAEVASLNRR	KAADAEAEVASLNRR	4	425.723510742188	1144.606934	1	155.390614453939	0.0499810909090909	375.321782934646
sp|P06753|TPM3_HUMAN	[1Ac]-KAAD[CAM]AEAEVASLNRR	KAADAEAEVASLNRR	4	425.723510742188	1215.644043	1	115.026626844405	0.0499810909090909	703.848937732738
sp|P06753|TPM3_HUMAN	AADAEAEVASLNR	AADAEAEVASLNR	2	658.82568359375	258.1084595	1	4749.15861624337	18.3961714791111	20.2443216997665
sp|P06753|TPM3_HUMAN	AADAEAEVASLNR	AADAEAEVASLNR	2	658.82568359375	458.2063599	2	1194.67047179309	10.3712127511523	13.2236040084271
sp|P06753|TPM3_HUMAN	AADAEAEVASLNR	AADAEAEVASLNR	2	658.82568359375	788.4260864	1	16277.9721983297	14.925505277135	67.8213524000855
sp|P06753|TPM3_HUMAN	AADAEAEVASLNR	AADAEAEVASLNR	2	658.82568359375	859.4631958	1	17143.6503453559	14.8921529828316	92.7559333375784
sp|P06753|TPM3_HUMAN	AADAEAEVASLNR	AADAEAEVASLNR	2	658.82568359375	988.5057983	1	8387.13052997061	17.7222871211239	42.5150349170844
sp|P06753|TPM3_HUMAN	AADAEAEVASLNR	AADAEAEVASLNR	2	658.82568359375	1059.542969	1	14549.2696371912	12.3879557066223	97.8866204172419
sp|P06753|TPM3_HUMAN	AADAEAEVASLNRR	AADAEAEVASLNRR	3	491.586578369141	658.2678833	1	95.2666101967095	7.57066923366117	3.9570762012156
sp|P06753|TPM3_HUMAN	AADAEAEVASLNRR	AADAEAEVASLNRR	3	491.586578369141	815.4846191	1	1063.18314433646	2.33329371341105	41.1517865484202
sp|P06753|TPM3_HUMAN	AADAEAEVASLNRR	AADAEAEVASLNRR	3	491.586578369141	944.5272217	1	428.725097316595	4.0731513973573	13.0618192622138
sp|P06753|TPM3_HUMAN	AADAEAEVASLNRR	AADAEAEVASLNRR	3	491.586578369141	1015.564331	1	714.768425481055	2.37218568466896	34.003440332198
sp|P06753|TPM3_HUMAN	AADAEAEVASLNRR	AADAEAEVASLNRR	3	491.586578369141	1144.606934	1	155.392630177327	0.0499810909090909	375.210923095807
sp|P06753|TPM3_HUMAN	AADAEAEVASLNRR	AADAEAEVASLNRR	3	491.586578369141	1215.644043	1	0	0.084258753360389	1
sp|P06753|TPM3_HUMAN	ALKDEEKMELQ[Dea]E[Dhy]IQLK	ALKDEEKMELQEIQLK	4	482.756591796875	501.3395081	1	55340.5243050108	17.1504617348572	209.020461311072
sp|P06753|TPM3_HUMAN	ALKDEEKMELQ[Dea]E[Dhy]IQLK	ALKDEEKMELQEIQLK	4	482.756591796875	612.371521	1	15552.0001841777	26.1900901654155	52.5693404867016
sp|P06753|TPM3_HUMAN	ALKDEEKMELQ[Dea]E[Dhy]IQLK	ALKDEEKMELQEIQLK	4	482.756591796875	686.3630371	2	11792.8295905193	27.8983591847601	27.7909346879548
sp|P06753|TPM3_HUMAN	ALKDEEKMELQ[Dea]E[Dhy]IQLK	ALKDEEKMELQEIQLK	4	482.756591796875	741.4141235	1	40591.3657489906	31.3726195723699	88.1023546834268
sp|P06753|TPM3_HUMAN	ALKDEEKMELQ[Dea]E[Dhy]IQLK	ALKDEEKMELQEIQLK	4	482.756591796875	1187.597656	1	0	4.02817166398534	1
sp|P06753|TPM3_HUMAN	ALKDEEKMELQ[Dea]E[Dhy]IQLK	ALKDEEKMELQEIQLK	4	482.756591796875	1427.672241	1	0	0.0791953564095191	1
sp|P06753|TPM3_HUMAN	ALKDEEKMELQ[Dea]EIQLK	ALKDEEKMELQEIQLK	4	487.259216308594	501.3395081	1	55340.5243050108	16.6543675456442	215.246686113595
sp|P06753|TPM3_HUMAN	ALKDEEKMELQ[Dea]EIQLK	ALKDEEKMELQEIQLK	4	487.259216308594	557.2929688	1	16706.0059162694	33.1504510151468	43.6950077714747
sp|P06753|TPM3_HUMAN	ALKDEEKMELQ[Dea]EIQLK	ALKDEEKMELQEIQLK	4	487.259216308594	630.3820801	1	100258.959448322	44.4465597598023	150.910196500842
sp|P06753|TPM3_HUMAN	ALKDEEKMELQ[Dea]EIQLK	ALKDEEKMELQEIQLK	4	487.259216308594	686.3355713	1	17581.0115324675	27.7276558946156	46.31122343488
sp|P06753|TPM3_HUMAN	ALKDEEKMELQ[Dea]EIQLK	ALKDEEKMELQEIQLK	4	487.259216308594	759.4246826	1	4032.56591734295	44.9866939524525	11.143074042798
sp|P06753|TPM3_HUMAN	ALKDEEKMELQ[Dea]EIQLK	ALKDEEKMELQEIQLK	4	487.259216308594	1187.597656	1	0	4.0595220155299	1
sp|P06753|TPM3_HUMAN	ALKDEEKMELQEIQLK	ALKDEEKMELQEIQLK	4	487.013214111328	501.3395081	1	3910.56972854614	16.740696966445	21.9201503397258
sp|P06753|TPM3_HUMAN	ALKDEEKMELQEIQLK	ALKDEEKMELQEIQLK	4	487.013214111328	630.3550415	2	0	47.389169828614	1
sp|P06753|TPM3_HUMAN	ALKDEEKMELQEIQLK	ALKDEEKMELQEIQLK	4	487.013214111328	758.4406738	1	1105.25616161007	41.5264967187207	4.16585687454318
sp|P06753|TPM3_HUMAN	ALKDEEKMELQEIQLK	ALKDEEKMELQEIQLK	4	487.013214111328	871.5247192	1	294.404323181105	16.3830628880671	3.71667206861991
sp|P06753|TPM3_HUMAN	ALKDEEKMELQEIQLK	ALKDEEKMELQEIQLK	4	487.013214111328	1187.597656	1	116.473101109999	4.3048600402791	11.5092340254696
sp|P06753|TPM3_HUMAN	ALKDEEKMELQEIQLK	ALKDEEKMELQEIQLK	4	487.013214111328	1315.65625	1	116.473180620216	0.135084584136058	244.557657238896
sp|P07195|LDHB_HUMAN	LKGEMMDLQHGSLFLQTPK	LKGEMMDLQHGSLFLQTPK	4	544.034057617188	586.355896	1	3650.01103157474	26.7288880208439	10.1306552620206
sp|P07195|LDHB_HUMAN	LKGEMMDLQHGSLFLQTPK	LKGEMMDLQHGSLFLQTPK	4	544.034057617188	676.3411255	3	0	25.9070760596488	1
sp|P07195|LDHB_HUMAN	LKGEMMDLQHGSLFLQTPK	LKGEMMDLQHGSLFLQTPK	4	544.034057617188	733.4243164	1	407.400677824642	38.1932661868386	3.53426247219948
sp|P07195|LDHB_HUMAN	LKGEMMDLQHGSLFLQTPK	LKGEMMDLQHGSLFLQTPK	4	544.034057617188	1327.613281	1	116.506276110546	2.31079331454314	9.08101705983652
sp|P07195|LDHB_HUMAN	LKGEMMDLQHGSLFLQTPK	LKGEMMDLQHGSLFLQTPK	4	544.034057617188	1440.697388	1	0	1.34122837385677	1
sp|P07195|LDHB_HUMAN	LKGEMMDLQHGSLFLQTPK	LKGEMMDLQHGSLFLQTPK	4	544.034057617188	1587.765747	1	38.8488794963377	0.0499810909090909	330.484680254878
sp|P07195|LDHB_HUMAN	LQTPKIVADKDYSVTANSK	LQTPKIVADKDYSVTANSK	4	520.283630371094	619.3409424	1	1454.31346087639	3.84761873252718	47.7959716280414
sp|P07195|LDHB_HUMAN	LQTPKIVADKDYSVTANSK	LQTPKIVADKDYSVTANSK	4	520.283630371094	706.3729858	1	4658.09356150431	5.0804936428641	65.6594371959458
sp|P07195|LDHB_HUMAN	LQTPKIVADKDYSVTANSK	LQTPKIVADKDYSVTANSK	4	520.283630371094	869.4363403	1	3718.98587119865	2.620177780262	107.547959721319
sp|P07195|LDHB_HUMAN	LQTPKIVADKDYSVTANSK	LQTPKIVADKDYSVTANSK	4	520.283630371094	984.4632568	1	3790.39439010834	2.46485908037843	139.339975294477
sp|P07195|LDHB_HUMAN	LQTPKIVADKDYSVTANSK	LQTPKIVADKDYSVTANSK	4	520.283630371094	1298.622314	1	0	1.38051401637881	1
sp|P07195|LDHB_HUMAN	LQTPKIVADKDYSVTANSK	LQTPKIVADKDYSVTANSK	4	520.283630371094	1397.690674	1	77.6894985824681	0.0501819889113478	373.70879738066
sp|P07195|LDHB_HUMAN	SAD[Dhy]TLWDIQK	SADTLWDIQK	2	579.793090820313	656.303833	1	0	25.3760908623964	1
sp|P07195|LDHB_HUMAN	SAD[Dhy]TLWDIQK	SADTLWDIQK	2	579.793090820313	689.3616943	1	182208.889860181	36.6234057297273	367.582750174199
sp|P07195|LDHB_HUMAN	SAD[Dhy]TLWDIQK	SADTLWDIQK	2	579.793090820313	771.3308105	1	0	24.0457876815544	1
sp|P07195|LDHB_HUMAN	SAD[Dhy]TLWDIQK	SADTLWDIQK	2	579.793090820313	802.4457397	1	72400.1809866637	29.6673916484548	156.478358993875
sp|P07195|LDHB_HUMAN	SAD[Dhy]TLWDIQK	SADTLWDIQK	2	579.793090820313	903.4934692	1	54302.8338053468	34.8950653980851	101.94020770452
sp|P07195|LDHB_HUMAN	SAD[Dhy]TLWDIQK	SADTLWDIQK	2	579.793090820313	1000.509827	1	13852.3341869953	18.5134395032301	56.2863364111091
sp|P07195|LDHB_HUMAN	SADTLWDIQK	SADTLWDIQK	2	588.798400878906	674.3143921	1	0	27.754394136175	1
sp|P07195|LDHB_HUMAN	SADTLWDIQK	SADTLWDIQK	2	588.798400878906	689.3616943	1	182208.889860181	34.845319962853	386.339749878322
sp|P07195|LDHB_HUMAN	SADTLWDIQK	SADTLWDIQK	2	588.798400878906	802.4457397	1	72400.1809866637	29.3839972642572	157.987516777566
sp|P07195|LDHB_HUMAN	SADTLWDIQK	SADTLWDIQK	2	588.798400878906	903.4934692	1	50576.8771805441	34.4105468261372	100.680350223402
sp|P07195|LDHB_HUMAN	SADTLWDIQK	SADTLWDIQK	2	588.798400878906	1018.520386	1	99555.1866278148	23.3506304242528	293.069162232466
sp|P07195|LDHB_HUMAN	SADTLWDIQK	SADTLWDIQK	2	588.798400878906	1158.578979	1	0	9.92386261351646	1
sp|P07195|LDHB_HUMAN	SADTLWDIQKDLKDL	SADTLWDIQKDLKDL	3	587.640380859375	637.3429565	2	6103.55790847431	16.3115101768213	29.2754721292843
sp|P07195|LDHB_HUMAN	SADTLWDIQKDLKDL	SADTLWDIQKDLKDL	3	587.640380859375	731.4298096	1	2198.02886453128	10.666666930891	17.4968682100461
sp|P07195|LDHB_HUMAN	SADTLWDIQKDLKDL	SADTLWDIQKDLKDL	3	587.640380859375	789.3413696	1	373.31679201661	7.70605502571868	11.6683095838481
sp|P07195|LDHB_HUMAN	SADTLWDIQKDLKDL	SADTLWDIQKDLKDL	3	587.640380859375	1273.678711	1	2314.55616529799	2.58588982770674	64.2852442771574
sp|P07195|LDHB_HUMAN	SADTLWDIQKDLKDL	SADTLWDIQKDLKDL	3	587.640380859375	1386.762695	1	291.344623274621	1.15479050906127	32.4841981181245
sp|P07195|LDHB_HUMAN	SADTLWDIQKDLKDL	SADTLWDIQKDLKDL	3	587.640380859375	1487.810425	1	0	0.0499810909090909	1
sp|P07195|LDHB_HUMAN	SLADELALVDVLEDK	SLADELALVDVLEDK	2	815.432739257813	700.3511963	1	3042.89846258593	11.3677922799065	23.2314493329786
sp|P07195|LDHB_HUMAN	SLADELALVDVLEDK	SLADELALVDVLEDK	2	815.432739257813	930.5142212	1	7455.73038853524	9.0739651589693	69.3122117010632
sp|P07195|LDHB_HUMAN	SLADELALVDVLEDK	SLADELALVDVLEDK	2	815.432739257813	1001.551331	1	11335.193401117	9.14638840246655	96.5672743782581
sp|P07195|LDHB_HUMAN	SLADELALVDVLEDK	SLADELALVDVLEDK	2	815.432739257813	1114.635376	1	4073.20196079535	7.45680325370032	34.0895051202496
sp|P07195|LDHB_HUMAN	SLADELALVDVLEDK	SLADELALVDVLEDK	2	815.432739257813	1243.677979	1	2246.64827205841	4.86398414443832	34.0674562657319
sp|P07195|LDHB_HUMAN	SLADELALVDVLEDK	SLADELALVDVLEDK	2	815.432739257813	1429.742065	1	3248.10904392251	2.31542067466211	112.348432475766
sp|P07237|PDIA1_HUMAN	EADDIVNWLK	EADDIVNWLK	2	601.806213378906	446.2761841	1	20991.7560799716	20.1841067603284	56.8967432363921
sp|P07237|PDIA1_HUMAN	EADDIVNWLK	EADDIVNWLK	2	601.806213378906	560.3190918	1	45700.0273272882	26.366913644771	99.2182542072023
sp|P07237|PDIA1_HUMAN	EADDIVNWLK	EADDIVNWLK	2	601.806213378906	659.3875122	1	78773.1954746848	22.9549461445665	215.656209609291
sp|P07237|PDIA1_HUMAN	EADDIVNWLK	EADDIVNWLK	2	601.806213378906	772.4715576	1	20294.473536817	15.5314965644697	78.5740531367942
sp|P07237|PDIA1_HUMAN	EADDIVNWLK	EADDIVNWLK	2	601.806213378906	887.4985352	1	12982.6950658521	19.1101609503559	45.3174919279735
sp|P07237|PDIA1_HUMAN	EADDIVNWLK	EADDIVNWLK	2	601.806213378906	1002.525452	1	23643.8829139623	25.934479762929	61.1386868794118
sp|P07237|PDIA1_HUMAN	LITLEEEMTK	LITLEEEMTK	2	603.817932128906	328.2230835	1	8450.62461963354	14.6696997340238	58.3162822726188
sp|P07237|PDIA1_HUMAN	LITLEEEMTK	LITLEEEMTK	2	603.817932128906	637.2861328	1	9243.58170155422	27.3013090107976	30.6688539517566
sp|P07237|PDIA1_HUMAN	LITLEEEMTK	LITLEEEMTK	2	603.817932128906	766.3287354	1	34182.4224552052	22.1261625594118	104.453940888466
sp|P07237|PDIA1_HUMAN	LITLEEEMTK	LITLEEEMTK	2	603.817932128906	879.4127808	1	21720.4581857363	24.9524100030806	58.7190615295595
sp|P07237|PDIA1_HUMAN	LITLEEEMTK	LITLEEEMTK	2	603.817932128906	980.4605103	1	125258.567680739	28.4390777829202	286.575979030153
sp|P07237|PDIA1_HUMAN	LITLEEEMTK	LITLEEEMTK	2	603.817932128906	1093.544556	1	0	17.3432676335093	1
sp|P07237|PDIA1_HUMAN	MDSTANEVEAVK	MDSTANEVEAVK	2	647.303161621094	749.2770386	1	427.33123125596	0.249456162429238	225.576449194646
sp|P07237|PDIA1_HUMAN	MDSTANEVEAVK	MDSTANEVEAVK	2	647.303161621094	788.414856	1	3521.99538287759	4.62784356910762	55.7871997854766
sp|P07237|PDIA1_HUMAN	MDSTANEVEAVK	MDSTANEVEAVK	2	647.303161621094	859.4519653	1	3920.41282178644	10.3732137804933	24.3647146343846
sp|P07237|PDIA1_HUMAN	MDSTANEVEAVK	MDSTANEVEAVK	2	647.303161621094	960.4996338	1	1764.71002772707	3.74405639550826	36.8348278130041
sp|P07237|PDIA1_HUMAN	MDSTANEVEAVK	MDSTANEVEAVK	2	647.303161621094	1047.531738	1	4092.72837206823	2.75036916474343	125.128445117848
sp|P07237|PDIA1_HUMAN	MDSTANEVEAVK	MDSTANEVEAVK	2	647.303161621094	1162.558594	1	2935.89503238596	2.6717839622669	73.8926854808391
sp|P07237|PDIA1_HUMAN	QFLQAAEAIDDIPFGITSNSDVFSK	QFLQAAEAIDDIPFGITSNSDVFSK	3	905.11669921875	972.5148926	1	524.927276845022	10.3577210932688	8.93248103841859
sp|P07237|PDIA1_HUMAN	QFLQAAEAIDDIPFGITSNSDVFSK	QFLQAAEAIDDIPFGITSNSDVFSK	3	905.11669921875	984.4632568	1	5150.17169301859	8.99388384553879	38.2283320122907
sp|P07237|PDIA1_HUMAN	QFLQAAEAIDDIPFGITSNSDVFSK	QFLQAAEAIDDIPFGITSNSDVFSK	3	905.11669921875	1087.54187	1	947.079872150498	7.9277937036756	15.7165710410725
sp|P07237|PDIA1_HUMAN	QFLQAAEAIDDIPFGITSNSDVFSK	QFLQAAEAIDDIPFGITSNSDVFSK	3	905.11669921875	1154.568848	1	3871.70635477714	8.28908413037654	33.378535545426
sp|P07237|PDIA1_HUMAN	QFLQAAEAIDDIPFGITSNSDVFSK	QFLQAAEAIDDIPFGITSNSDVFSK	3	905.11669921875	1202.568848	1	2231.5225519136	6.34976786993724	27.2116012237935
sp|P07237|PDIA1_HUMAN	QFLQAAEAIDDIPFGITSNSDVFSK	QFLQAAEAIDDIPFGITSNSDVFSK	3	905.11669921875	1398.689941	1	4162.08729673753	4.38765927250655	83.6115093269733
sp|P07237|PDIA1_HUMAN	QLAPIWDK	QLAPIWDK	2	485.771453857422	313.1870422	1	2720.74459154985	26.7073184682119	10.0847394968783
sp|P07237|PDIA1_HUMAN	QLAPIWDK	QLAPIWDK	2	485.771453857422	448.2190552	1	37674.5460986869	27.5568022376868	69.3416726964932
sp|P07237|PDIA1_HUMAN	QLAPIWDK	QLAPIWDK	2	485.771453857422	561.3031006	1	6789.51633353643	36.2965457248118	15.2163196522743
sp|P07237|PDIA1_HUMAN	QLAPIWDK	QLAPIWDK	2	485.771453857422	658.355896	1	42645.3525694439	36.6584928867787	64.2364667621365
sp|P07237|PDIA1_HUMAN	QLAPIWDK	QLAPIWDK	2	485.771453857422	729.3930054	1	25633.4108897581	40.6469390524369	40.0401004940973
sp|P07237|PDIA1_HUMAN	QLAPIWDK	QLAPIWDK	2	485.771453857422	824.4301147	1	1355.27697757927	20.2202423586551	10.2813357754574
sp|P07237|PDIA1_HUMAN	VDATEESDLAQQYGVR	VDATEESDLAQQYGVR	2	890.921020507813	934.510498	1	13625.9451909494	5.85841023785496	186.27879609436
sp|P07237|PDIA1_HUMAN	VDATEESDLAQQYGVR	VDATEESDLAQQYGVR	2	890.921020507813	960.4156494	1	1322.08599368572	5.44853744718063	18.7397687332363
sp|P07237|PDIA1_HUMAN	VDATEESDLAQQYGVR	VDATEESDLAQQYGVR	2	890.921020507813	1049.537476	1	9561.77455415842	8.10971137542485	94.3577827107219
sp|P07237|PDIA1_HUMAN	VDATEESDLAQQYGVR	VDATEESDLAQQYGVR	2	890.921020507813	1136.569458	1	20239.2980057486	7.93101864103338	191.714139360016
sp|P07237|PDIA1_HUMAN	VDATEESDLAQQYGVR	VDATEESDLAQQYGVR	2	890.921020507813	1265.612061	1	14169.3770380063	11.3221703834801	111.65652434444
sp|P07237|PDIA1_HUMAN	VDATEESDLAQQYGVR	VDATEESDLAQQYGVR	2	890.921020507813	1394.654663	1	7511.50326657962	7.54857603085127	92.4614567953988
sp|P07355|ANXA2_HUMAN	[1Ac]-STVHEILC[CAM]K	STVHEILCK	2	564.78955078125	596.2674561	1	41925.4771443409	27.6425147331618	91.8706463732174
sp|P07355|ANXA2_HUMAN	[1Ac]-STVHEILC[CAM]K	STVHEILCK	2	564.78955078125	662.354187	1	28964.1449805544	28.6015881015749	65.5675437331979
sp|P07355|ANXA2_HUMAN	[1Ac]-STVHEILC[CAM]K	STVHEILCK	2	564.78955078125	709.3515015	1	34330.6157652319	25.5630077757653	82.3337612072384
sp|P07355|ANXA2_HUMAN	[1Ac]-STVHEILC[CAM]K	STVHEILCK	2	564.78955078125	799.4130859	1	52126.0142739913	30.471707725522	99.7888656064675
sp|P07355|ANXA2_HUMAN	[1Ac]-STVHEILC[CAM]K	STVHEILCK	2	564.78955078125	822.4356079	1	21904.7819567565	27.3656363709278	55.7259388288425
sp|P07355|ANXA2_HUMAN	[1Ac]-STVHEILC[CAM]K	STVHEILCK	2	564.78955078125	898.4815063	1	6388.34240033226	21.1638295961072	20.8954070348313
sp|P07355|ANXA2_HUMAN	GLGTDEDSLIEIIC[CAM]SR	GLGTDEDSLIEIICSR	2	889.435485839844	422.1816406	1	12258.3324921653	11.5744825457887	69.718286614517
sp|P07355|ANXA2_HUMAN	GLGTDEDSLIEIIC[CAM]SR	GLGTDEDSLIEIICSR	2	889.435485839844	777.392334	1	17842.4435920235	16.2742132196288	77.4939920434603
sp|P07355|ANXA2_HUMAN	GLGTDEDSLIEIIC[CAM]SR	GLGTDEDSLIEIICSR	2	889.435485839844	1090.592529	1	11261.7544600152	11.1244941440628	61.2867244389383
sp|P07355|ANXA2_HUMAN	GLGTDEDSLIEIIC[CAM]SR	GLGTDEDSLIEIICSR	2	889.435485839844	1205.619507	1	7172.35584004228	12.238263557887	50.6103845675801
sp|P07355|ANXA2_HUMAN	GLGTDEDSLIEIIC[CAM]SR	GLGTDEDSLIEIICSR	2	889.435485839844	1334.661987	1	4903.12043991203	11.3690391930212	28.4241536143493
sp|P07355|ANXA2_HUMAN	GLGTDEDSLIEIIC[CAM]SR	GLGTDEDSLIEIICSR	2	889.435485839844	1449.688965	1	6104.43830529556	7.80856933696709	43.9841382454323
sp|P07355|ANXA2_HUMAN	LSLEGDHSTPPSAYGSVK	LSLEGDHSTPPSAYGSVK	3	615.639038085938	711.3671875	1	19251.457332828	18.4036419741522	50.7774822175975
sp|P07355|ANXA2_HUMAN	LSLEGDHSTPPSAYGSVK	LSLEGDHSTPPSAYGSVK	3	615.639038085938	808.4199219	1	51331.7189373389	21.9929891851902	121.114542422374
sp|P07355|ANXA2_HUMAN	LSLEGDHSTPPSAYGSVK	LSLEGDHSTPPSAYGSVK	3	615.639038085938	905.4727173	1	87242.0092079707	15.7409867871015	296.001866768772
sp|P07355|ANXA2_HUMAN	LSLEGDHSTPPSAYGSVK	LSLEGDHSTPPSAYGSVK	3	615.639038085938	940.4370728	1	24188.9452971751	17.8300571027275	63.9310426927337
sp|P07355|ANXA2_HUMAN	LSLEGDHSTPPSAYGSVK	LSLEGDHSTPPSAYGSVK	3	615.639038085938	1006.520386	1	8785.51397515636	19.6622022573322	27.3099343550034
sp|P07355|ANXA2_HUMAN	LSLEGDHSTPPSAYGSVK	LSLEGDHSTPPSAYGSVK	3	615.639038085938	1093.552368	1	11417.7550139351	10.1365914854593	69.2366797792079
sp|P07355|ANXA2_HUMAN	QDIAFAYQR	QDIAFAYQR	2	556.280151367188	575.2824097	1	5487.95142233557	34.9041477507659	9.33250480290898
sp|P07355|ANXA2_HUMAN	QDIAFAYQR	QDIAFAYQR	2	556.280151367188	684.3463745	1	42379.4278378886	31.3172782528965	81.5432389100482
sp|P07355|ANXA2_HUMAN	QDIAFAYQR	QDIAFAYQR	2	556.280151367188	755.3834839	1	42025.7840074733	30.0876983218024	93.5069750609851
sp|P07355|ANXA2_HUMAN	QDIAFAYQR	QDIAFAYQR	2	556.280151367188	868.4675903	1	9751.84733109198	19.3100860540646	65.1699248318287
sp|P07355|ANXA2_HUMAN	QDIAFAYQR	QDIAFAYQR	2	556.280151367188	983.4945068	1	5379.30260331234	15.0507895847521	25.5600519922278
sp|P07355|ANXA2_HUMAN	QDIAFAYQR	QDIAFAYQR	2	556.280151367188	1093.54248	1	0	9.64464165714635	1
sp|P07355|ANXA2_HUMAN	SALSGHLETVILGLLK	SALSGHLETVILGLLK	3	550.997802734375	656.47052	1	6795.4402068148	0.230392479805214	1765.4396727118
sp|P07355|ANXA2_HUMAN	SALSGHLETVILGLLK	SALSGHLETVILGLLK	3	550.997802734375	795.3995361	1	1438.81922279265	8.2418628524389	16.5782143879271
sp|P07355|ANXA2_HUMAN	SALSGHLETVILGLLK	SALSGHLETVILGLLK	3	550.997802734375	856.5866089	1	3409.07027687602	0.126061254852291	1785.93956687669
sp|P07355|ANXA2_HUMAN	SALSGHLETVILGLLK	SALSGHLETVILGLLK	3	550.997802734375	995.515625	1	1578.78846704689	3.81184422512954	33.5324933254269
sp|P07355|ANXA2_HUMAN	SALSGHLETVILGLLK	SALSGHLETVILGLLK	3	550.997802734375	1379.825684	1	0	0.0499810909090909	1
sp|P07355|ANXA2_HUMAN	SALSGHLETVILGLLK	SALSGHLETVILGLLK	3	550.997802734375	1492.90979	1	0	-1	1
sp|P07355|ANXA2_HUMAN	SYSPYDMLESIRK	SYSPYDMLESIRK	3	530.260681152344	632.3726196	1	17815.552942109	24.6627760931181	40.3185881788555
sp|P07355|ANXA2_HUMAN	SYSPYDMLESIRK	SYSPYDMLESIRK	3	530.260681152344	745.456665	1	10734.8606336024	23.3491767027076	34.8874697641282
sp|P07355|ANXA2_HUMAN	SYSPYDMLESIRK	SYSPYDMLESIRK	3	530.260681152344	876.4971313	1	12637.0094263845	21.7762986975774	43.7211562724746
sp|P07355|ANXA2_HUMAN	SYSPYDMLESIRK	SYSPYDMLESIRK	3	530.260681152344	991.5241089	1	17184.4763242642	16.095884636025	65.4174911990458
sp|P07355|ANXA2_HUMAN	SYSPYDMLESIRK	SYSPYDMLESIRK	3	530.260681152344	1251.640137	1	398.863516974825	3.65836833799579	14.5251844807288
sp|P07355|ANXA2_HUMAN	SYSPYDMLESIRK	SYSPYDMLESIRK	3	530.260681152344	1338.672241	1	0	0.193683630732238	1
sp|P07437|TBB5_HUMAN	AILVDLEPGTM[Oxi]DSVR	AILVDLEPGTMDSVR	2	816.419067382813	878.4036255	1	140311.512683588	28.6094628894951	278.379336385648
sp|P07437|TBB5_HUMAN	AILVDLEPGTM[Oxi]DSVR	AILVDLEPGTMDSVR	2	816.419067382813	1007.446228	1	29838.5929191283	15.5400591837072	120.552011476748
sp|P07437|TBB5_HUMAN	AILVDLEPGTM[Oxi]DSVR	AILVDLEPGTMDSVR	2	816.419067382813	1235.557251	1	33112.7062722299	21.9779719304154	97.9020501972626
sp|P07437|TBB5_HUMAN	AILVDLEPGTM[Oxi]DSVR	AILVDLEPGTMDSVR	2	816.419067382813	1271.618774	1	0	14.1121005554217	1
sp|P07437|TBB5_HUMAN	AILVDLEPGTM[Oxi]DSVR	AILVDLEPGTMDSVR	2	816.419067382813	1334.62561	1	12180.1146491529	11.1552664990941	70.7656711427859
sp|P07437|TBB5_HUMAN	AILVDLEPGTM[Oxi]DSVR	AILVDLEPGTMDSVR	2	816.419067382813	1447.709717	1	0	4.62246968596822	1
sp|P07437|TBB5_HUMAN	ALTVPELTQQVFDAK	ALTVPELTQQVFDAK	3	553.969909667969	579.3136597	1	163410.997342495	21.4354301463936	257.597438429851
sp|P07437|TBB5_HUMAN	ALTVPELTQQVFDAK	ALTVPELTQQVFDAK	3	553.969909667969	707.3722534	1	100622.798723993	35.602072420818	160.359809063062
sp|P07437|TBB5_HUMAN	ALTVPELTQQVFDAK	ALTVPELTQQVFDAK	3	553.969909667969	724.4239502	1	18537.8359120926	17.4053997506822	47.3729794930721
sp|P07437|TBB5_HUMAN	ALTVPELTQQVFDAK	ALTVPELTQQVFDAK	3	553.969909667969	936.4785156	1	102162.337752308	24.3657347874206	137.536053845896
sp|P07437|TBB5_HUMAN	ALTVPELTQQVFDAK	ALTVPELTQQVFDAK	3	553.969909667969	1081.588745	1	5458.58498141473	8.49897494714224	37.7174118356175
sp|P07437|TBB5_HUMAN	ALTVPELTQQVFDAK	ALTVPELTQQVFDAK	3	553.969909667969	1275.657959	1	43820.4008100069	11.450292566356	133.00707082375
sp|P07437|TBB5_HUMAN	FWEVIS[Dhy]DE[NaX]HGIDPTGTYHGDSDLQLDR	FWEVISDEHGIDPTGTYHGDSDLQLDR	4	777.350219726563	837.8895264	2	66362.7530601951	15.787361126092	255.143408017832
sp|P07437|TBB5_HUMAN	FWEVIS[Dhy]DE[NaX]HGIDPTGTYHGDSDLQLDR	FWEVISDEHGIDPTGTYHGDSDLQLDR	4	777.350219726563	846.4315796	1	76784.3814431256	32.3868940044654	143.170890330353
sp|P07437|TBB5_HUMAN	FWEVIS[Dhy]DE[NaX]HGIDPTGTYHGDSDLQLDR	FWEVISDEHGIDPTGTYHGDSDLQLDR	4	777.350219726563	961.4584961	1	34123.4066546168	24.0749492644705	81.1777040939414
sp|P07437|TBB5_HUMAN	FWEVIS[Dhy]DE[NaX]HGIDPTGTYHGDSDLQLDR	FWEVISDEHGIDPTGTYHGDSDLQLDR	4	777.350219726563	1018.47998	1	168787.71482911	27.5936316881574	361.64221325127
sp|P07437|TBB5_HUMAN	FWEVIS[Dhy]DE[NaX]HGIDPTGTYHGDSDLQLDR	FWEVISDEHGIDPTGTYHGDSDLQLDR	4	777.350219726563	1155.53894	1	69060.1263847043	23.0405286614637	190.116270988417
sp|P07437|TBB5_HUMAN	FWEVIS[Dhy]DE[NaX]HGIDPTGTYHGDSDLQLDR	FWEVISDEHGIDPTGTYHGDSDLQLDR	4	777.350219726563	1318.602173	1	20012.9415657114	16.7470706844134	67.5126249343398
sp|P07437|TBB5_HUMAN	FWEVISDEHGIDPTGTYHGDSDLQLDR	FWEVISDEHGIDPTGTYHGDSDLQLDR	4	776.357360839844	837.8895264	2	66362.7530601951	16.366517594559	246.114733818419
sp|P07437|TBB5_HUMAN	FWEVISDEHGIDPTGTYHGDSDLQLDR	FWEVISDEHGIDPTGTYHGDSDLQLDR	4	776.357360839844	846.4315796	1	76784.3814431256	31.8595782781268	145.5405469958
sp|P07437|TBB5_HUMAN	FWEVISDEHGIDPTGTYHGDSDLQLDR	FWEVISDEHGIDPTGTYHGDSDLQLDR	4	776.357360839844	923.7581177	3	25434.4297189401	10.286704165154	163.050516768441
sp|P07437|TBB5_HUMAN	FWEVISDEHGIDPTGTYHGDSDLQLDR	FWEVISDEHGIDPTGTYHGDSDLQLDR	4	776.357360839844	961.4584961	1	30973.7573785148	24.1856304490214	79.2340086328808
sp|P07437|TBB5_HUMAN	FWEVISDEHGIDPTGTYHGDSDLQLDR	FWEVISDEHGIDPTGTYHGDSDLQLDR	4	776.357360839844	1018.47998	1	167983.912886868	27.3462591857093	364.53573887363
sp|P07437|TBB5_HUMAN	FWEVISDEHGIDPTGTYHGDSDLQLDR	FWEVISDEHGIDPTGTYHGDSDLQLDR	4	776.357360839844	1155.53894	1	69759.9778104063	23.6238156462321	186.09544997074
sp|P07437|TBB5_HUMAN	MAVTFIGNSTAIQELFK	MAVTFIGNSTAIQELFK	3	623.997497558594	663.3534546	1	3868.73780277611	11.2352564548716	26.7819769697842
sp|P07437|TBB5_HUMAN	MAVTFIGNSTAIQELFK	MAVTFIGNSTAIQELFK	3	623.997497558594	664.3664551	1	12090.2508453957	10.0917610359829	82.6318754883661
sp|P07437|TBB5_HUMAN	MAVTFIGNSTAIQELFK	MAVTFIGNSTAIQELFK	3	623.997497558594	777.4505005	1	16531.230563817	13.6881135758992	82.2773641089374
sp|P07437|TBB5_HUMAN	MAVTFIGNSTAIQELFK	MAVTFIGNSTAIQELFK	3	623.997497558594	848.4876099	1	21411.7964361778	13.9389490460848	102.39624789584
sp|P07437|TBB5_HUMAN	MAVTFIGNSTAIQELFK	MAVTFIGNSTAIQELFK	3	623.997497558594	949.5353394	1	7789.87116226808	9.79905776675851	51.1978667140852
sp|P07437|TBB5_HUMAN	MAVTFIGNSTAIQELFK	MAVTFIGNSTAIQELFK	3	623.997497558594	1207.631714	1	3828.84077794526	3.77870102379661	68.96707875946
sp|P07437|TBB5_HUMAN	MAVTFIGNSTAIQELFKR	MAVTFIGNSTAIQELFKR	3	676.031188964844	820.4675903	1	34769.7046936625	18.8936871259167	125.208707740704
sp|P07437|TBB5_HUMAN	MAVTFIGNSTAIQELFKR	MAVTFIGNSTAIQELFKR	3	676.031188964844	933.5516357	1	30652.624415577	13.2767315010184	133.445190689443
sp|P07437|TBB5_HUMAN	MAVTFIGNSTAIQELFKR	MAVTFIGNSTAIQELFKR	3	676.031188964844	1004.537842	2	18739.5859623647	13.6009091162919	90.2010263155617
sp|P07437|TBB5_HUMAN	MAVTFIGNSTAIQELFKR	MAVTFIGNSTAIQELFKR	3	676.031188964844	1105.636475	1	20162.6029672726	12.1000011667104	99.8732649045963
sp|P07437|TBB5_HUMAN	MAVTFIGNSTAIQELFKR	MAVTFIGNSTAIQELFKR	3	676.031188964844	1363.732788	1	39553.3714087492	10.2842123348012	251.769369946106
sp|P07437|TBB5_HUMAN	MAVTFIGNSTAIQELFKR	MAVTFIGNSTAIQELFKR	3	676.031188964844	1476.816895	1	6825.99912027354	3.96422564253963	115.762172267178
sp|P07602|SAP_HUMAN	DVYC[CAM]EVC[CAM]EFLVK	DVYCEVCEFLVK	2	780.857299804688	378.1659546	1	2565.04700344303	12.5591311261968	23.6470102761059
sp|P07602|SAP_HUMAN	DVYC[CAM]EVC[CAM]EFLVK	DVYCEVCEFLVK	2	780.857299804688	592.2779541	2	1033.37894584523	15.4353935659088	6.61539223955589
sp|P07602|SAP_HUMAN	DVYC[CAM]EVC[CAM]EFLVK	DVYCEVCEFLVK	2	780.857299804688	635.3762817	1	4008.57141257936	18.1123330519581	19.8121911616746
sp|P07602|SAP_HUMAN	DVYC[CAM]EVC[CAM]EFLVK	DVYCEVCEFLVK	2	780.857299804688	894.4753418	1	10499.271254788	15.2218283225429	48.9464395989684
sp|P07602|SAP_HUMAN	DVYC[CAM]EVC[CAM]EFLVK	DVYCEVCEFLVK	2	780.857299804688	1023.517944	1	10798.3254777381	16.5341112043059	48.2561262357134
sp|P07602|SAP_HUMAN	DVYC[CAM]EVC[CAM]EFLVK	DVYCEVCEFLVK	2	780.857299804688	1183.548584	1	9279.28831289905	13.9748370842938	39.6257950308428
sp|P07602|SAP_HUMAN	EIC[CAM]ALVGFC[CAM]DEVK	EICALVGFCDEVK	2	770.362731933594	650.2813721	1	442.522517501881	13.5328565556302	6.57191761863537
sp|P07602|SAP_HUMAN	EIC[CAM]ALVGFC[CAM]DEVK	EICALVGFCDEVK	2	770.362731933594	797.3497925	1	841.285688653845	22.2825996338352	8.66397782577071
sp|P07602|SAP_HUMAN	EIC[CAM]ALVGFC[CAM]DEVK	EICALVGFCDEVK	2	770.362731933594	854.3712769	1	0	14.9155243012485	1
sp|P07602|SAP_HUMAN	EIC[CAM]ALVGFC[CAM]DEVK	EICALVGFCDEVK	2	770.362731933594	953.4396973	1	151.308429338311	16.1188335925233	5.07408552321102
sp|P07602|SAP_HUMAN	EIC[CAM]ALVGFC[CAM]DEVK	EICALVGFCDEVK	2	770.362731933594	1066.523804	1	0	14.3602893507014	1
sp|P07602|SAP_HUMAN	EIC[CAM]ALVGFC[CAM]DEVK	EICALVGFCDEVK	2	770.362731933594	1137.560913	1	873.626676548323	18.1041379534097	9.17224091390436
sp|P07602|SAP_HUMAN	EILDAFDK	EILDAFDK	2	475.7451171875	243.1339264	1	1430.49405194747	41.4389053190429	5.08192193956752
sp|P07602|SAP_HUMAN	EILDAFDK	EILDAFDK	2	475.7451171875	354.6817932	2	5233.02250742015	8.73750160398214	42.0477303430071
sp|P07602|SAP_HUMAN	EILDAFDK	EILDAFDK	2	475.7451171875	409.2081604	1	14225.9469359958	28.6314795093333	22.6821181165351
sp|P07602|SAP_HUMAN	EILDAFDK	EILDAFDK	2	475.7451171875	542.2820435	1	1746.00191951465	31.7972953709264	5.80627885450323
sp|P07602|SAP_HUMAN	EILDAFDK	EILDAFDK	2	475.7451171875	595.2722168	1	34780.1978372498	29.2297664754385	92.2923419697048
sp|P07602|SAP_HUMAN	EILDAFDK	EILDAFDK	2	475.7451171875	708.3562622	1	25714.7817869456	30.8088364595311	60.8193851529827
sp|P07602|SAP_HUMAN	GC[CAM]SFLPDPYQK	GCSFLPDPYQK	2	656.305541992188	535.2874756	1	115185.277049184	23.5312437257355	203.279937988115
sp|P07602|SAP_HUMAN	GC[CAM]SFLPDPYQK	GCSFLPDPYQK	2	656.305541992188	565.2438965	1	18402.9390072553	22.5426992444061	62.9357976436807
sp|P07602|SAP_HUMAN	GC[CAM]SFLPDPYQK	GCSFLPDPYQK	2	656.305541992188	747.3671875	1	114578.896210573	24.4475935328709	182.317678047626
sp|P07602|SAP_HUMAN	GC[CAM]SFLPDPYQK	GCSFLPDPYQK	2	656.305541992188	860.4512329	1	18021.1922653114	39.5679154185511	39.5577284282247
sp|P07602|SAP_HUMAN	GC[CAM]SFLPDPYQK	GCSFLPDPYQK	2	656.305541992188	1007.519653	1	3235.08487881201	24.8478472123848	21.755690953733
sp|P07602|SAP_HUMAN	GC[CAM]SFLPDPYQK	GCSFLPDPYQK	2	656.305541992188	1094.551636	1	24472.5741480731	20.6330619669565	55.9141844209321
sp|P07602|SAP_HUMAN	LGPGMADIC[CAM]K	LGPGMADICK	2	531.259521484375	606.2915649	1	49880.0268371925	26.6283526210135	134.715394645207
sp|P07602|SAP_HUMAN	LGPGMADIC[CAM]K	LGPGMADICK	2	531.259521484375	642.2915649	1	4282.39387298522	17.9608957537857	21.3802208283338
sp|P07602|SAP_HUMAN	LGPGMADIC[CAM]K	LGPGMADICK	2	531.259521484375	737.3320313	1	22381.7469409999	32.8045187087558	77.2996919506721
sp|P07602|SAP_HUMAN	LGPGMADIC[CAM]K	LGPGMADICK	2	531.259521484375	794.3535156	1	69578.5711018114	21.2180893662414	248.508696185883
sp|P07602|SAP_HUMAN	LGPGMADIC[CAM]K	LGPGMADICK	2	531.259521484375	891.406311	1	23524.3873144931	15.491726769664	109.313475793306
sp|P07602|SAP_HUMAN	LGPGMADIC[CAM]K	LGPGMADICK	2	531.259521484375	948.4277344	1	29263.0410814578	15.2888676306262	158.11473767942
sp|P07602|SAP_HUMAN	SDVYC[CAM]EVC[CAM]EFLVK	SDVYCEVCEFLVK	2	824.373291015625	465.197998	1	1403.46437537413	12.6338725464862	8.54416592729149
sp|P07602|SAP_HUMAN	SDVYC[CAM]EVC[CAM]EFLVK	SDVYCEVCEFLVK	2	824.373291015625	853.3396606	1	190.969513153109	10.2494205862984	5.8883488231721
sp|P07602|SAP_HUMAN	SDVYC[CAM]EVC[CAM]EFLVK	SDVYCEVCEFLVK	2	824.373291015625	894.4753418	1	4452.9560353446	15.0609522077494	17.377553880725
sp|P07602|SAP_HUMAN	SDVYC[CAM]EVC[CAM]EFLVK	SDVYCEVCEFLVK	2	824.373291015625	1023.517944	1	5966.48331887468	14.5625751774303	28.1922172141083
sp|P07602|SAP_HUMAN	SDVYC[CAM]EVC[CAM]EFLVK	SDVYCEVCEFLVK	2	824.373291015625	1183.548584	1	9461.51743200242	17.6363423676039	40.8501121082664
sp|P07602|SAP_HUMAN	SDVYC[CAM]EVC[CAM]EFLVK	SDVYCEVCEFLVK	2	824.373291015625	1346.611938	1	3333.31561616268	8.46574339509754	26.7669233909843
sp|P07737|PROF1_HUMAN	[AAS]-SS[Dhy]FYVNGLTLGGQK	SSFYVNGLTLGGQK	2	739.885559082031	773.4515991	1	30704.7100948467	18.0457695695798	141.986344282004
sp|P07737|PROF1_HUMAN	[AAS]-SS[Dhy]FYVNGLTLGGQK	SSFYVNGLTLGGQK	2	739.885559082031	876.4250488	1	0	18.8047568465764	1
sp|P07737|PROF1_HUMAN	[AAS]-SS[Dhy]FYVNGLTLGGQK	SSFYVNGLTLGGQK	2	739.885559082031	887.4945068	1	71210.5693407551	18.493548088344	305.239703284922
sp|P07737|PROF1_HUMAN	[AAS]-SS[Dhy]FYVNGLTLGGQK	SSFYVNGLTLGGQK	2	739.885559082031	977.4727173	1	0	23.7640673218397	1
sp|P07737|PROF1_HUMAN	[AAS]-SS[Dhy]FYVNGLTLGGQK	SSFYVNGLTLGGQK	2	739.885559082031	986.5629272	1	45993.8414695722	13.9900895904735	248.11875235984
sp|P07737|PROF1_HUMAN	[AAS]-SS[Dhy]FYVNGLTLGGQK	SSFYVNGLTLGGQK	2	739.885559082031	1149.626221	1	19045.9147856613	13.9452807001415	130.597071324634
sp|P07737|PROF1_HUMAN	DSLLQDGEFSMDLR	DSLLQDGEFSMDLR	2	813.37744140625	429.234375	1	7894.58900326432	17.5125851917155	28.2427945877995
sp|P07737|PROF1_HUMAN	DSLLQDGEFSMDLR	DSLLQDGEFSMDLR	2	813.37744140625	897.4134521	1	4164.01011057777	18.0908248865901	18.3078565956222
sp|P07737|PROF1_HUMAN	DSLLQDGEFSMDLR	DSLLQDGEFSMDLR	2	813.37744140625	954.4349365	1	23909.1335144441	18.0374324622074	85.1683486154545
sp|P07737|PROF1_HUMAN	DSLLQDGEFSMDLR	DSLLQDGEFSMDLR	2	813.37744140625	1069.461914	1	32208.4037982065	23.9792757737687	92.5174118067872
sp|P07737|PROF1_HUMAN	DSLLQDGEFSMDLR	DSLLQDGEFSMDLR	2	813.37744140625	1197.520508	1	29024.4215534226	15.9938932318949	100.639151134801
sp|P07737|PROF1_HUMAN	DSLLQDGEFSMDLR	DSLLQDGEFSMDLR	2	813.37744140625	1310.604492	1	8447.78212664651	12.2768802421472	40.4526297661123
sp|P07737|PROF1_HUMAN	DSPSVWAAVPGK	DSPSVWAAVPGK	2	607.314208984375	672.2987671	1	7533.39089933055	22.1226930038689	21.0464909407549
sp|P07737|PROF1_HUMAN	DSPSVWAAVPGK	DSPSVWAAVPGK	2	607.314208984375	728.4089966	1	89999.2937856436	29.8302604962504	208.630341391082
sp|P07737|PROF1_HUMAN	DSPSVWAAVPGK	DSPSVWAAVPGK	2	607.314208984375	814.3729858	1	12076.0515015216	23.7178287870891	34.1797276027452
sp|P07737|PROF1_HUMAN	DSPSVWAAVPGK	DSPSVWAAVPGK	2	607.314208984375	913.4414063	1	16834.9573751109	23.468164651359	58.486045622026
sp|P07737|PROF1_HUMAN	DSPSVWAAVPGK	DSPSVWAAVPGK	2	607.314208984375	914.5093994	1	26312.6033965463	21.4087363082042	85.821833170975
sp|P07737|PROF1_HUMAN	DSPSVWAAVPGK	DSPSVWAAVPGK	2	607.314208984375	1011.562195	1	17685.1846335184	13.679453933976	87.5808346104603
sp|P07737|PROF1_HUMAN	SSFYVN[Dea]GLTLGGQK	SSFYVNGLTLGGQK	2	736.375	773.4515991	1	31981.6559043033	19.7277855928769	111.978613968113
sp|P07737|PROF1_HUMAN	SSFYVN[Dea]GLTLGGQK	SSFYVNGLTLGGQK	2	736.375	869.4039307	1	0	20.0947306345861	1
sp|P07737|PROF1_HUMAN	SSFYVN[Dea]GLTLGGQK	SSFYVNGLTLGGQK	2	736.375	888.4785156	1	153376.46935533	30.5966702510778	339.75508300437
sp|P07737|PROF1_HUMAN	SSFYVN[Dea]GLTLGGQK	SSFYVNGLTLGGQK	2	736.375	987.546936	1	91037.6742003276	22.6418477707617	240.333488029326
sp|P07737|PROF1_HUMAN	SSFYVN[Dea]GLTLGGQK	SSFYVNGLTLGGQK	2	736.375	1150.610229	1	34727.675916952	15.7296294347407	155.130658250314
sp|P07737|PROF1_HUMAN	SSFYVN[Dea]GLTLGGQK	SSFYVNGLTLGGQK	2	736.375	1297.678711	1	0	8.03051907363789	1
sp|P07737|PROF1_HUMAN	TFVNITPAEVGVLVGK	TFVNITPAEVGVLVGK	2	822.471984863281	968.5775146	1	140318.418359093	13.2368492254852	561.278113313011
sp|P07737|PROF1_HUMAN	TFVNITPAEVGVLVGK	TFVNITPAEVGVLVGK	2	822.471984863281	1069.625244	1	113670.396642169	17.9706492826804	339.046205093314
sp|P07737|PROF1_HUMAN	TFVNITPAEVGVLVGK	TFVNITPAEVGVLVGK	2	822.471984863281	1182.709229	1	21456.7601096116	7.64201262972294	141.268638972271
sp|P07737|PROF1_HUMAN	TFVNITPAEVGVLVGK	TFVNITPAEVGVLVGK	2	822.471984863281	1228.657227	1	0	10.9627858890318	1
sp|P07737|PROF1_HUMAN	TFVNITPAEVGVLVGK	TFVNITPAEVGVLVGK	2	822.471984863281	1296.752197	1	33947.7382129365	11.6428085343806	137.549494459765
sp|P07737|PROF1_HUMAN	TFVNITPAEVGVLVGK	TFVNITPAEVGVLVGK	2	822.471984863281	1395.820557	1	8172.19377207328	3.65737133809553	123.311097078172
sp|P07737|PROF1_HUMAN	TFVNITPAEVGVLVGKDR	TFVNITPAEVGVLVGKDR	3	639.026428222656	687.4147949	1	34713.0221714541	32.29037626059	53.8697365112273
sp|P07737|PROF1_HUMAN	TFVNITPAEVGVLVGKDR	TFVNITPAEVGVLVGKDR	3	639.026428222656	833.9779663	2	37309.4156425112	13.4562108609442	145.047087334027
sp|P07737|PROF1_HUMAN	TFVNITPAEVGVLVGKDR	TFVNITPAEVGVLVGKDR	3	639.026428222656	843.5046997	1	76543.961297659	23.8869592772702	161.883215329168
sp|P07737|PROF1_HUMAN	TFVNITPAEVGVLVGKDR	TFVNITPAEVGVLVGKDR	3	639.026428222656	942.5731201	1	40628.4352644908	15.6589426602095	141.358671209408
sp|P07737|PROF1_HUMAN	TFVNITPAEVGVLVGKDR	TFVNITPAEVGVLVGKDR	3	639.026428222656	1239.705566	1	97843.9685458517	12.3577207534351	360.131302516043
sp|P07737|PROF1_HUMAN	TFVNITPAEVGVLVGKDR	TFVNITPAEVGVLVGKDR	3	639.026428222656	1567.880249	1	0	0.0709132547129761	1
sp|P07741|APT_HUMAN	[1Ac]-ADSELQLVEQR	ADSELQLVEQR	2	665.335876464844	558.2406006	1	14527.5336366192	21.5381438294047	47.8231827742416
sp|P07741|APT_HUMAN	[1Ac]-ADSELQLVEQR	ADSELQLVEQR	2	665.335876464844	644.3726196	1	28004.2320752402	28.4422476168944	70.6638628354364
sp|P07741|APT_HUMAN	[1Ac]-ADSELQLVEQR	ADSELQLVEQR	2	665.335876464844	772.4311523	1	29105.8317568131	25.3962970975684	67.3314452472812
sp|P07741|APT_HUMAN	[1Ac]-ADSELQLVEQR	ADSELQLVEQR	2	665.335876464844	799.3832397	1	10705.4336014167	23.9546890712364	33.2255965531853
sp|P07741|APT_HUMAN	[1Ac]-ADSELQLVEQR	ADSELQLVEQR	2	665.335876464844	885.5152588	1	26334.8512672357	16.7824822715073	107.949996814802
sp|P07741|APT_HUMAN	[1Ac]-ADSELQLVEQR	ADSELQLVEQR	2	665.335876464844	1014.557861	1	8672.6148993405	16.8633325960591	30.7957112587618
sp|P07741|APT_HUMAN	DISPVLKDPASFR	DISPVLKDPASFR	3	482.264678955078	512.2714844	1	18114.5664581419	32.3261233720517	36.9430427464942
sp|P07741|APT_HUMAN	DISPVLKDPASFR	DISPVLKDPASFR	3	482.264678955078	577.3092651	1	72196.871340413	33.952419557997	151.471233434533
sp|P07741|APT_HUMAN	DISPVLKDPASFR	DISPVLKDPASFR	3	482.264678955078	665.3798828	2	0	21.3728742263023	1
sp|P07741|APT_HUMAN	DISPVLKDPASFR	DISPVLKDPASFR	3	482.264678955078	933.5152588	1	14470.0252293211	12.3866485126328	120.265078516756
sp|P07741|APT_HUMAN	DISPVLKDPASFR	DISPVLKDPASFR	3	482.264678955078	1129.636475	1	0	2.75436106844759	1
sp|P07741|APT_HUMAN	DISPVLKDPASFR	DISPVLKDPASFR	3	482.264678955078	1216.668457	1	0	0.0987106196736357	1
sp|P07741|APT_HUMAN	GKLPGPT[Pho]LWASYSLEYGK	GKLPGPTLWASYSLEYGK	2	1024.00048828125	1030.512085	1	280.05394934307	9.58411832312167	6.88758679453093
sp|P07741|APT_HUMAN	GKLPGPT[Pho]LWASYSLEYGK	GKLPGPTLWASYSLEYGK	2	1024.00048828125	1203.568115	1	1093.05375566911	10.5874103837327	8.02152330535918
sp|P07741|APT_HUMAN	GKLPGPT[Pho]LWASYSLEYGK	GKLPGPTLWASYSLEYGK	2	1024.00048828125	1551.760742	1	147.856999217101	2.17175704270531	9.35490371179718
sp|P07741|APT_HUMAN	IDYIAGLDSR	IDYIAGLDSR	2	561.793090820313	576.3027954	1	0	25.7500849555229	1
sp|P07741|APT_HUMAN	IDYIAGLDSR	IDYIAGLDSR	2	561.793090820313	618.3205566	1	83500.2702336356	46.7519803149335	108.789934436335
sp|P07741|APT_HUMAN	IDYIAGLDSR	IDYIAGLDSR	2	561.793090820313	731.4046021	1	33998.2512655401	33.3658693012433	55.7059050677816
sp|P07741|APT_HUMAN	IDYIAGLDSR	IDYIAGLDSR	2	561.793090820313	746.4083252	1	5935.10783247334	54.8821472457689	12.8490960932561
sp|P07741|APT_HUMAN	IDYIAGLDSR	IDYIAGLDSR	2	561.793090820313	894.4679565	1	26256.1249214282	36.6453231038701	48.7324584227011
sp|P07741|APT_HUMAN	IDYIAGLDSR	IDYIAGLDSR	2	561.793090820313	1009.494873	1	13322.8589733675	21.9253825347156	46.8174268150368
sp|P07741|APT_HUMAN	VVVVDDLLATGGTMN[Dea]AAC[CAM]ELLGR	VVVVDDLLATGGTMNAACELLGR	3	792.403015136719	759.380188	3	1449.63098716461	10.5723306030036	9.27612722488726
sp|P07741|APT_HUMAN	VVVVDDLLATGGTMN[Dea]AAC[CAM]ELLGR	VVVVDDLLATGGTMNAACELLGR	3	792.403015136719	818.3950806	2	372.363357800012	12.1143197267402	7.60216970643357
sp|P07741|APT_HUMAN	VVVVDDLLATGGTMN[Dea]AAC[CAM]ELLGR	VVVVDDLLATGGTMNAACELLGR	3	792.403015136719	853.5029297	1	128.457488780709	4.93202065872927	5.97842030150725
sp|P07741|APT_HUMAN	VVVVDDLLATGGTMN[Dea]AAC[CAM]ELLGR	VVVVDDLLATGGTMNAACELLGR	3	792.403015136719	889.4559937	1	251.645475680034	8.59006991422487	4.67766171634039
sp|P07741|APT_HUMAN	VVVVDDLLATGGTMN[Dea]AAC[CAM]ELLGR	VVVVDDLLATGGTMNAACELLGR	3	792.403015136719	1240.678345	1	128.01923307483	8.97203495370666	4.00164552062867
sp|P07741|APT_HUMAN	VVVVDDLLATGGTMN[Dea]AAC[CAM]ELLGR	VVVVDDLLATGGTMNAACELLGR	3	792.403015136719	1350.614014	1	99.6020524409639	3.77455241868731	5.65027188508129
sp|P07814|SYEP_HUMAN	AYVDDTPAEQMK	AYVDDTPAEQMK	2	684.31103515625	665.27771	1	1771.9538517973	8.62235952030632	14.9327689863972
sp|P07814|SYEP_HUMAN	AYVDDTPAEQMK	AYVDDTPAEQMK	2	684.31103515625	703.3443604	1	21041.5991719798	13.5175221776115	120.373889884485
sp|P07814|SYEP_HUMAN	AYVDDTPAEQMK	AYVDDTPAEQMK	2	684.31103515625	804.3920288	1	7284.6045741512	9.82599225081515	54.7604940372717
sp|P07814|SYEP_HUMAN	AYVDDTPAEQMK	AYVDDTPAEQMK	2	684.31103515625	919.4189453	1	6861.06174136368	10.5053313333239	49.0726493665033
sp|P07814|SYEP_HUMAN	AYVDDTPAEQMK	AYVDDTPAEQMK	2	684.31103515625	1034.445923	1	20573.2633395897	10.0823620466674	141.277368173088
sp|P07814|SYEP_HUMAN	AYVDDTPAEQMK	AYVDDTPAEQMK	2	684.31103515625	1133.514282	1	13652.6889064204	9.89409457745822	111.441585702633
sp|P07814|SYEP_HUMAN	ERPTPSLNNN[Dea]C[CAM]TTSEDSLVLYNR	ERPTPSLNNNCTTSEDSLVLYNR	3	894.420593261719	565.3092651	1	10259.911213966	11.5866947178312	62.4658295312387
sp|P07814|SYEP_HUMAN	ERPTPSLNNN[Dea]C[CAM]TTSEDSLVLYNR	ERPTPSLNNNCTTSEDSLVLYNR	3	894.420593261719	664.3776855	1	9487.20795567239	8.16258223561726	89.0533351710994
sp|P07814|SYEP_HUMAN	ERPTPSLNNN[Dea]C[CAM]TTSEDSLVLYNR	ERPTPSLNNNCTTSEDSLVLYNR	3	894.420593261719	979.520752	1	6077.57479803263	9.1211115744828	46.140943779055
sp|P07814|SYEP_HUMAN	ERPTPSLNNN[Dea]C[CAM]TTSEDSLVLYNR	ERPTPSLNNNCTTSEDSLVLYNR	3	894.420593261719	1009.442017	2	1046.15641034898	8.27142243322956	15.0429419700522
sp|P07814|SYEP_HUMAN	ERPTPSLNNN[Dea]C[CAM]TTSEDSLVLYNR	ERPTPSLNNNCTTSEDSLVLYNR	3	894.420593261719	1195.595337	1	3625.21574660344	7.61236524931195	61.3482725998206
sp|P07814|SYEP_HUMAN	ERPTPSLNNN[Dea]C[CAM]TTSEDSLVLYNR	ERPTPSLNNNCTTSEDSLVLYNR	3	894.420593261719	1397.690674	1	4962.78369126588	3.78166136577533	79.4567603134581
sp|P07814|SYEP_HUMAN	ERPTPSLNNNC[CAM]TTSEDSLVLYNR	ERPTPSLNNNCTTSEDSLVLYNR	3	894.092590332031	565.3092651	1	10259.911213966	11.5913075277921	62.4409709896128
sp|P07814|SYEP_HUMAN	ERPTPSLNNNC[CAM]TTSEDSLVLYNR	ERPTPSLNNNCTTSEDSLVLYNR	3	894.092590332031	664.3776855	1	9487.20795567239	8.03299732467613	90.4899058608105
sp|P07814|SYEP_HUMAN	ERPTPSLNNNC[CAM]TTSEDSLVLYNR	ERPTPSLNNNCTTSEDSLVLYNR	3	894.092590332031	777.461731	1	3391.29705867626	7.76284245144555	22.6346844906665
sp|P07814|SYEP_HUMAN	ERPTPSLNNNC[CAM]TTSEDSLVLYNR	ERPTPSLNNNCTTSEDSLVLYNR	3	894.092590332031	979.520752	1	6077.57479803263	8.6129060141008	48.8634957436763
sp|P07814|SYEP_HUMAN	ERPTPSLNNNC[CAM]TTSEDSLVLYNR	ERPTPSLNNNCTTSEDSLVLYNR	3	894.092590332031	1050.486694	2	2654.48816388475	5.7186768806962	35.9740556758503
sp|P07814|SYEP_HUMAN	ERPTPSLNNNC[CAM]TTSEDSLVLYNR	ERPTPSLNNNCTTSEDSLVLYNR	3	894.092590332031	1397.690674	1	4962.78369126588	3.42325795102964	87.7756117200276
sp|P07814|SYEP_HUMAN	FVELPGAEMGK	FVELPGAEMGK	2	589.299743652344	335.1747437	1	5762.98088181902	15.856538239532	24.6030626127015
sp|P07814|SYEP_HUMAN	FVELPGAEMGK	FVELPGAEMGK	2	589.299743652344	376.1867065	1	28773.779024847	24.8050578586175	87.7458333208934
sp|P07814|SYEP_HUMAN	FVELPGAEMGK	FVELPGAEMGK	2	589.299743652344	489.270752	1	7554.6707598923	27.3722782873604	20.2287891247116
sp|P07814|SYEP_HUMAN	FVELPGAEMGK	FVELPGAEMGK	2	589.299743652344	689.3286743	1	78770.5797400348	35.2042750244038	170.299797837883
sp|P07814|SYEP_HUMAN	FVELPGAEMGK	FVELPGAEMGK	2	589.299743652344	802.4127808	1	13940.9833009218	27.11274487344	41.8778646016774
sp|P07814|SYEP_HUMAN	FVELPGAEMGK	FVELPGAEMGK	2	589.299743652344	931.4553223	1	35864.6471186478	26.8898442029122	116.782741343935
sp|P07814|SYEP_HUMAN	NPEVGLKPVWYSPK	NPEVGLKPVWYSPK	3	538.627746582031	494.2609253	1	9954.80658004046	32.8483024086528	25.4445191409982
sp|P07814|SYEP_HUMAN	NPEVGLKPVWYSPK	NPEVGLKPVWYSPK	3	538.627746582031	587.8345947	2	9943.31573723364	10.9312213315783	86.4839739555213
sp|P07814|SYEP_HUMAN	NPEVGLKPVWYSPK	NPEVGLKPVWYSPK	3	538.627746582031	680.34021	1	20083.5228824766	29.6236565048224	59.7505132828972
sp|P07814|SYEP_HUMAN	NPEVGLKPVWYSPK	NPEVGLKPVWYSPK	3	538.627746582031	876.4614258	1	31965.3356737499	38.3008323276129	59.0164882329203
sp|P07814|SYEP_HUMAN	NPEVGLKPVWYSPK	NPEVGLKPVWYSPK	3	538.627746582031	1273.730347	1	0	0.0499810909090909	1
sp|P07814|SYEP_HUMAN	NPEVGLKPVWYSPK	NPEVGLKPVWYSPK	3	538.627746582031	1499.825684	1	0	0.0499810909090909	1
sp|P07814|SYEP_HUMAN	SLC[CAM]IPFKPLC[CAM]ELQPGAK	SLCIPFKPLCELQPGAK	3	653.346130371094	742.4093628	1	4887.61247519141	16.7879712995771	21.1026804679261
sp|P07814|SYEP_HUMAN	SLC[CAM]IPFKPLC[CAM]ELQPGAK	SLCIPFKPLCELQPGAK	3	653.346130371094	742.9001465	2	39031.4663492742	10.7364072894303	219.910187013575
sp|P07814|SYEP_HUMAN	SLC[CAM]IPFKPLC[CAM]ELQPGAK	SLCIPFKPLCELQPGAK	3	653.346130371094	842.4334717	2	0	19.9336892955954	1
sp|P07814|SYEP_HUMAN	SLC[CAM]IPFKPLC[CAM]ELQPGAK	SLCIPFKPLCELQPGAK	3	653.346130371094	846.4542236	1	1034.86721669426	23.3281998955866	5.56732676476489
sp|P07814|SYEP_HUMAN	SLC[CAM]IPFKPLC[CAM]ELQPGAK	SLCIPFKPLCELQPGAK	3	653.346130371094	879.4575195	2	9228.05127472562	27.0888524990743	17.9931275763187
sp|P07814|SYEP_HUMAN	SLC[CAM]IPFKPLC[CAM]ELQPGAK	SLCIPFKPLCELQPGAK	3	653.346130371094	1112.576904	1	45246.012773556	19.7429764004202	129.516579742774
sp|P07900|HS90A_HUMAN	HGLEVIYMIEPIDEYC[CAM]VQQLK	HGLEVIYMIEPIDEYCVQQLK	3	859.762451171875	943.4705811	1	17315.5138587906	14.6966269878364	75.8269338291527
sp|P07900|HS90A_HUMAN	HGLEVIYMIEPIDEYC[CAM]VQQLK	HGLEVIYMIEPIDEYCVQQLK	3	859.762451171875	1056.554688	1	2614.57082968626	16.0014190766664	22.6624411050679
sp|P07900|HS90A_HUMAN	HGLEVIYMIEPIDEYC[CAM]VQQLK	HGLEVIYMIEPIDEYCVQQLK	3	859.762451171875	1182.545898	1	10227.9059914703	12.6880115800513	56.4652370118768
sp|P07900|HS90A_HUMAN	HGLEVIYMIEPIDEYC[CAM]VQQLK	HGLEVIYMIEPIDEYCVQQLK	3	859.762451171875	1185.59729	1	9811.37511333605	13.9204128218312	47.8238690438373
sp|P07900|HS90A_HUMAN	HGLEVIYMIEPIDEYC[CAM]VQQLK	HGLEVIYMIEPIDEYCVQQLK	3	859.762451171875	1392.682739	1	13813.3687898526	11.2310231814803	69.9776350348919
sp|P07900|HS90A_HUMAN	HGLEVIYMIEPIDEYC[CAM]VQQLK	HGLEVIYMIEPIDEYCVQQLK	3	859.762451171875	1521.725342	1	2547.4509690962	3.79984496104632	40.5148520550072
sp|P07900|HS90A_HUMAN	LVTSPC[CAM]C[CAM]IVTSTYGWTANM[Oxi]ER	LVTSPCCIVTSTYGWTANMER	3	821.37646484375	565.2398682	1	9309.15469546505	19.5729137830988	31.7321140091258
sp|P07900|HS90A_HUMAN	LVTSPC[CAM]C[CAM]IVTSTYGWTANM[Oxi]ER	LVTSPCCIVTSTYGWTANMER	3	821.37646484375	923.4039917	1	3767.76302748509	19.3295755381813	18.2562582012281
sp|P07900|HS90A_HUMAN	LVTSPC[CAM]C[CAM]IVTSTYGWTANM[Oxi]ER	LVTSPCCIVTSTYGWTANMER	3	821.37646484375	931.437561	1	0	16.5980468032805	1
sp|P07900|HS90A_HUMAN	LVTSPC[CAM]C[CAM]IVTSTYGWTANM[Oxi]ER	LVTSPCCIVTSTYGWTANMER	3	821.37646484375	980.425415	1	15326.7590984823	21.617914476448	48.8957766946735
sp|P07900|HS90A_HUMAN	LVTSPC[CAM]C[CAM]IVTSTYGWTANM[Oxi]ER	LVTSPCCIVTSTYGWTANMER	3	821.37646484375	1030.505981	1	200.676916925453	15.0404914785775	4.45129401563991
sp|P07900|HS90A_HUMAN	LVTSPC[CAM]C[CAM]IVTSTYGWTANM[Oxi]ER	LVTSPCCIVTSTYGWTANMER	3	821.37646484375	1432.616211	1	838.222216751672	11.7052227279042	13.0031575945918
sp|P07900|HS90A_HUMAN	N[Dea]PDD[Dhy]ITN[dAm]EEYGEFYK	NPDDITNEEYGEFYK	2	900.367797851563	806.3719482	1	33648.4073014334	14.1538350480061	138.320730526902
sp|P07900|HS90A_HUMAN	N[Dea]PDD[Dhy]ITN[dAm]EEYGEFYK	NPDDITNEEYGEFYK	2	900.367797851563	935.4145508	1	24368.7601301684	11.8336437218429	112.26466324543
sp|P07900|HS90A_HUMAN	N[Dea]PDD[Dhy]ITN[dAm]EEYGEFYK	NPDDITNEEYGEFYK	2	900.367797851563	1064.457153	1	18986.5281224839	10.7989813959208	110.181032154913
sp|P07900|HS90A_HUMAN	N[Dea]PDD[Dhy]ITN[dAm]EEYGEFYK	NPDDITNEEYGEFYK	2	900.367797851563	1161.473511	1	6887.66147084576	7.13851652234913	51.4456902433852
sp|P07900|HS90A_HUMAN	N[Dea]PDD[Dhy]ITN[dAm]EEYGEFYK	NPDDITNEEYGEFYK	2	900.367797851563	1262.521118	1	7283.91207464728	5.41013761237079	91.1972739904198
sp|P07900|HS90A_HUMAN	N[Dea]PDD[Dhy]ITN[dAm]EEYGEFYK	NPDDITNEEYGEFYK	2	900.367797851563	1375.605225	1	1830.139467708	4.74562662054238	25.8695495127752
sp|P07900|HS90A_HUMAN	NPD[Dhy]DIT[Dhy]NEEYGEFYK	NPDDITNEEYGEFYK	2	899.383728027344	935.4145508	1	52.8105398590196	6.20276877652775	4.48482008831649
sp|P07900|HS90A_HUMAN	NPD[Dhy]DIT[Dhy]NEEYGEFYK	NPDDITNEEYGEFYK	2	899.383728027344	1064.457153	1	0	5.4292328676311	1
sp|P07900|HS90A_HUMAN	NPD[Dhy]DIT[Dhy]NEEYGEFYK	NPDDITNEEYGEFYK	2	899.383728027344	1178.5	1	50.7604011758815	6.87211337287793	3.99374557661207
sp|P07900|HS90A_HUMAN	NPD[Dhy]DIT[Dhy]NEEYGEFYK	NPDDITNEEYGEFYK	2	899.383728027344	1261.537109	1	52.8350678346092	5.16865620373054	5.23932458009091
sp|P07900|HS90A_HUMAN	NPD[Dhy]DIT[Dhy]NEEYGEFYK	NPDDITNEEYGEFYK	2	899.383728027344	1374.621216	1	93.6953555686422	7.59087667987126	4.20341530377015
sp|P07900|HS90A_HUMAN	NPD[Dhy]DIT[Dhy]NEEYGEFYK	NPDDITNEEYGEFYK	2	899.383728027344	1489.648193	1	0	3.27789725290985	1
sp|P07900|HS90A_HUMAN	YYTSASGDEMVSLK	YYTSASGDEMVSLK	2	775.855773925781	878.428772	1	9840.59173224	12.2614735026053	39.7226096656664
sp|P07900|HS90A_HUMAN	YYTSASGDEMVSLK	YYTSASGDEMVSLK	2	775.855773925781	965.4608154	1	20097.423906711	12.7648520675501	88.6984113496934
sp|P07900|HS90A_HUMAN	YYTSASGDEMVSLK	YYTSASGDEMVSLK	2	775.855773925781	1036.497925	1	7570.69622473987	11.6191055778584	43.187835734596
sp|P07900|HS90A_HUMAN	YYTSASGDEMVSLK	YYTSASGDEMVSLK	2	775.855773925781	1123.529907	1	14299.4912427489	13.372713707548	53.1825059478485
sp|P07900|HS90A_HUMAN	YYTSASGDEMVSLK	YYTSASGDEMVSLK	2	775.855773925781	1224.577637	1	18766.6032996833	15.125808569506	78.4937810470637
sp|P07900|HS90A_HUMAN	YYTSASGDEMVSLK	YYTSASGDEMVSLK	2	775.855773925781	1387.640991	1	1674.06230769372	3.66888054174494	30.057953022666
sp|P07900|HS90A_HUMAN	YYTSASGDEMVSLKDYC[CAM]TR	YYTSASGDEMVSLKDYCTR	3	749.329528808594	842.3825073	1	30506.3267741353	19.3007102798281	99.7579616020868
sp|P07900|HS90A_HUMAN	YYTSASGDEMVSLKDYC[CAM]TR	YYTSASGDEMVSLKDYCTR	3	749.329528808594	955.4665527	1	20068.1714211119	17.8451134114296	81.509156355061
sp|P07900|HS90A_HUMAN	YYTSASGDEMVSLKDYC[CAM]TR	YYTSASGDEMVSLKDYCTR	3	749.329528808594	1042.498657	1	78756.2671919416	19.4968432280619	222.870671548598
sp|P07900|HS90A_HUMAN	YYTSASGDEMVSLKDYC[CAM]TR	YYTSASGDEMVSLKDYCTR	3	749.329528808594	1141.567017	1	30962.9077436312	13.5303634180419	144.125062070545
sp|P07900|HS90A_HUMAN	YYTSASGDEMVSLKDYC[CAM]TR	YYTSASGDEMVSLKDYCTR	3	749.329528808594	1272.607544	1	15644.1213194697	12.2732700413258	73.5681679696758
sp|P07900|HS90A_HUMAN	YYTSASGDEMVSLKDYC[CAM]TR	YYTSASGDEMVSLKDYCTR	3	749.329528808594	1401.650146	1	8607.5395839619	4.97266821644526	100.474283136451
sp|P07910|HNRPC_HUMAN	GFAFVQYVNER	GFAFVQYVNER	2	665.332946777344	680.3362427	1	69983.7928827809	31.8731656420423	124.091540387125
sp|P07910|HNRPC_HUMAN	GFAFVQYVNER	GFAFVQYVNER	2	665.332946777344	808.3947754	1	127880.323350309	27.9142084066423	273.020891997472
sp|P07910|HNRPC_HUMAN	GFAFVQYVNER	GFAFVQYVNER	2	665.332946777344	907.4631958	1	91049.4790530437	24.8383603735657	209.799146308718
sp|P07910|HNRPC_HUMAN	GFAFVQYVNER	GFAFVQYVNER	2	665.332946777344	912.4614258	1	0	23.7858421690988	1
sp|P07910|HNRPC_HUMAN	GFAFVQYVNER	GFAFVQYVNER	2	665.332946777344	1054.531616	1	39278.9539359274	17.2766488835117	132.80102537965
sp|P07910|HNRPC_HUMAN	GFAFVQYVNER	GFAFVQYVNER	2	665.332946777344	1125.568726	1	17924.4993621403	17.644111294158	63.7595820813485
sp|P07910|HNRPC_HUMAN	MIAGQVLDINLAAEPK	MIAGQVLDINLAAEPK	2	841.9609375	941.5124512	1	1797.05831466652	15.1363624663061	19.3498755380935
sp|P07910|HNRPC_HUMAN	MIAGQVLDINLAAEPK	MIAGQVLDINLAAEPK	2	841.9609375	970.5203857	1	34173.0186241174	16.2376263745763	107.541195977552
sp|P07910|HNRPC_HUMAN	MIAGQVLDINLAAEPK	MIAGQVLDINLAAEPK	2	841.9609375	1083.604492	1	57432.9988358238	16.2562818452698	232.043804354681
sp|P07910|HNRPC_HUMAN	MIAGQVLDINLAAEPK	MIAGQVLDINLAAEPK	2	841.9609375	1182.672852	1	29782.3391242068	12.557725755092	152.450755270813
sp|P07910|HNRPC_HUMAN	MIAGQVLDINLAAEPK	MIAGQVLDINLAAEPK	2	841.9609375	1367.75293	1	13200.148342725	9.28999970949546	83.2968560927989
sp|P07910|HNRPC_HUMAN	MIAGQVLDINLAAEPK	MIAGQVLDINLAAEPK	2	841.9609375	1438.790039	1	15965.3612832495	9.03013659617119	105.331550401186
sp|P07910|HNRPC_HUMAN	NARAAVAGEDGRMIAGQVLDINLAAEPK	NARAAVAGEDGRMIAGQVLDINLAAEPK	5	570.903625488281	515.2824097	1	71815.4166693803	22.3271397062703	203.308406765294
sp|P07910|HNRPC_HUMAN	NARAAVAGEDGRMIAGQVLDINLAAEPK	NARAAVAGEDGRMIAGQVLDINLAAEPK	5	570.903625488281	628.3664551	1	34513.7072027398	33.7653873261155	63.1044904852481
sp|P07910|HNRPC_HUMAN	NARAAVAGEDGRMIAGQVLDINLAAEPK	NARAAVAGEDGRMIAGQVLDINLAAEPK	5	570.903625488281	742.3753662	2	27343.6457128296	27.9643944422133	63.8580399610521
sp|P07910|HNRPC_HUMAN	NARAAVAGEDGRMIAGQVLDINLAAEPK	NARAAVAGEDGRMIAGQVLDINLAAEPK	5	570.903625488281	855.4934692	1	13959.349244437	14.5210420833632	60.8466455474465
sp|P07910|HNRPC_HUMAN	NARAAVAGEDGRMIAGQVLDINLAAEPK	NARAAVAGEDGRMIAGQVLDINLAAEPK	5	570.903625488281	970.5203857	1	38763.0143267899	21.0962243416014	107.346603442807
sp|P07910|HNRPC_HUMAN	NARAAVAGEDGRMIAGQVLDINLAAEPK	NARAAVAGEDGRMIAGQVLDINLAAEPK	5	570.903625488281	1083.604492	1	13369.1634949284	8.85125561986396	97.7954777079023
sp|P07910|HNRPC_HUMAN	QKVDSLLENLEK	QKVDSLLENLEK	3	472.59619140625	503.2823792	1	27094.2802316869	26.7546706204261	46.1444410940358
sp|P07910|HNRPC_HUMAN	QKVDSLLENLEK	QKVDSLLENLEK	3	472.59619140625	632.3250122	1	69348.9866976667	36.5869450328574	104.815745388638
sp|P07910|HNRPC_HUMAN	QKVDSLLENLEK	QKVDSLLENLEK	3	472.59619140625	671.3722534	1	22914.8146819866	24.7616117904314	48.4515815434321
sp|P07910|HNRPC_HUMAN	QKVDSLLENLEK	QKVDSLLENLEK	3	472.59619140625	745.4090576	1	58259.3202198078	34.191831092129	94.6496019537851
sp|P07910|HNRPC_HUMAN	QKVDSLLENLEK	QKVDSLLENLEK	3	472.59619140625	784.4563599	1	2591.37602002592	17.6739481349602	14.6525484755301
sp|P07910|HNRPC_HUMAN	QKVDSLLENLEK	QKVDSLLENLEK	3	472.59619140625	913.4989014	1	0	12.9206397022571	1
sp|P07910|HNRPC_HUMAN	SDVEAIFSK	SDVEAIFSK	2	498.255828857422	565.3344116	1	29073.1314789552	34.3882439507813	58.9453104084247
sp|P07910|HNRPC_HUMAN	SDVEAIFSK	SDVEAIFSK	2	498.255828857422	615.2984619	1	5400.88312656775	31.652701577547	9.96469955156343
sp|P07910|HNRPC_HUMAN	SDVEAIFSK	SDVEAIFSK	2	498.255828857422	694.3770142	1	43280.726901021	48.5523913653466	61.2514893321027
sp|P07910|HNRPC_HUMAN	SDVEAIFSK	SDVEAIFSK	2	498.255828857422	793.4454346	1	32392.7421750309	37.9015620304297	62.223007458502
sp|P07910|HNRPC_HUMAN	SDVEAIFSK	SDVEAIFSK	2	498.255828857422	849.3988647	1	4875.68581462183	17.9429614097586	15.5889079494688
sp|P07910|HNRPC_HUMAN	SDVEAIFSK	SDVEAIFSK	2	498.255828857422	908.4723511	1	2352.10884524133	18.1092462851356	19.6153193753947
sp|P07910|HNRPC_HUMAN	VFIGNLNTLVVK	VFIGNLNTLVVK	2	658.900451660156	360.2281799	1	8118.63775546186	17.1630500483701	31.3129458214615
sp|P07910|HNRPC_HUMAN	VFIGNLNTLVVK	VFIGNLNTLVVK	2	658.900451660156	786.5083618	1	19526.252049974	9.8623370370607	149.470572661019
sp|P07910|HNRPC_HUMAN	VFIGNLNTLVVK	VFIGNLNTLVVK	2	658.900451660156	900.5512695	1	28183.033607238	12.0761391868818	154.698094739419
sp|P07910|HNRPC_HUMAN	VFIGNLNTLVVK	VFIGNLNTLVVK	2	658.900451660156	957.5727539	1	134402.299152512	16.881499369411	559.097745540662
sp|P07910|HNRPC_HUMAN	VFIGNLNTLVVK	VFIGNLNTLVVK	2	658.900451660156	1070.65686	1	85787.9579054724	9.36830933858018	702.542227188136
sp|P07910|HNRPC_HUMAN	VFIGNLNTLVVK	VFIGNLNTLVVK	2	658.900451660156	1217.72522	1	0	3.69174944573078	1
sp|P07919|QCR6_HUMAN	[PGE]-ELFDFLHAR	ELFDFLHAR	2	565.293090820313	634.2871094	1	990.736740653345	18.2044586169769	6.2371991120089
sp|P07919|QCR6_HUMAN	[PGE]-ELFDFLHAR	ELFDFLHAR	2	565.293090820313	643.3674316	1	23962.5019148552	23.0015672159778	68.1880790418157
sp|P07919|QCR6_HUMAN	[PGE]-ELFDFLHAR	ELFDFLHAR	2	565.293090820313	747.3712158	1	2201.93435059251	24.1920839852385	8.67204940528868
sp|P07919|QCR6_HUMAN	[PGE]-ELFDFLHAR	ELFDFLHAR	2	565.293090820313	758.3944092	1	27509.1887307584	25.6409872915757	69.0511396513113
sp|P07919|QCR6_HUMAN	[PGE]-ELFDFLHAR	ELFDFLHAR	2	565.293090820313	884.4301147	1	0	19.4832083140727	1
sp|P07919|QCR6_HUMAN	[PGE]-ELFDFLHAR	ELFDFLHAR	2	565.293090820313	905.4628296	1	19989.5243846705	19.2035130761044	76.692408802202
sp|P07919|QCR6_HUMAN	ELFDFLHAR	ELFDFLHAR	2	574.298400878906	643.3674316	1	23962.5019148552	23.0015672159778	68.1880790418157
sp|P07919|QCR6_HUMAN	ELFDFLHAR	ELFDFLHAR	2	574.298400878906	652.2977295	1	3638.22434796513	25.1039654464953	10.4835973641428
sp|P07919|QCR6_HUMAN	ELFDFLHAR	ELFDFLHAR	2	574.298400878906	758.3944092	1	27509.1887307584	25.6409872915757	69.0511396513113
sp|P07919|QCR6_HUMAN	ELFDFLHAR	ELFDFLHAR	2	574.298400878906	905.4628296	1	19989.5243846705	19.2035130761044	76.692408802202
sp|P07919|QCR6_HUMAN	ELFDFLHAR	ELFDFLHAR	2	574.298400878906	1018.546875	1	6763.26678187081	12.0444614600473	46.1691016510203
sp|P07919|QCR6_HUMAN	ELFDFLHAR	ELFDFLHAR	2	574.298400878906	1129.578857	1	2046.90123017142	8.74931288165382	13.8344271833727
sp|P07919|QCR6_HUMAN	GDPEEEEEEEEELVDPLTTVR	GDPEEEEEEEEELVDPLTTVR	3	815.366027832031	686.4195557	1	53383.5378695719	11.0256609809953	287.772516854234
sp|P07919|QCR6_HUMAN	GDPEEEEEEEEELVDPLTTVR	GDPEEEEEEEEELVDPLTTVR	3	815.366027832031	900.5148926	1	12816.2470126211	12.229682071772	66.9502351267404
sp|P07919|QCR6_HUMAN	GDPEEEEEEEEELVDPLTTVR	GDPEEEEEEEEELVDPLTTVR	3	815.366027832031	915.3214111	1	2595.13732528587	6.72247570769016	29.4556255135264
sp|P07919|QCR6_HUMAN	GDPEEEEEEEEELVDPLTTVR	GDPEEEEEEEEELVDPLTTVR	3	815.366027832031	1013.598999	1	3096.00076923236	9.14423781186514	26.0036475627006
sp|P07919|QCR6_HUMAN	GDPEEEEEEEEELVDPLTTVR	GDPEEEEEEEEELVDPLTTVR	3	815.366027832031	1431.491821	1	5161.14379928248	0.116359006258876	3235.83680077792
sp|P07919|QCR6_HUMAN	GDPEEEEEEEEELVDPLTTVR	GDPEEEEEEEEELVDPLTTVR	3	815.366027832031	1544.575806	1	0	0.129583038648034	1
sp|P07919|QCR6_HUMAN	MLTESGDPEEEEEEEEELVDPLTTVR	MLTESGDPEEEEEEEEELVDPLTTVR	3	1002.44830322266	686.4195557	1	11030.2682522202	8.0085549614083	105.596551575684
sp|P07919|QCR6_HUMAN	MLTESGDPEEEEEEEEELVDPLTTVR	MLTESGDPEEEEEEEEELVDPLTTVR	3	1002.44830322266	801.4464722	1	4361.517173461	8.52128947585754	33.8626912899856
sp|P07919|QCR6_HUMAN	MLTESGDPEEEEEEEEELVDPLTTVR	MLTESGDPEEEEEEEEELVDPLTTVR	3	1002.44830322266	900.5148926	1	2136.69748479628	4.20365424803369	46.7365636072597
sp|P07919|QCR6_HUMAN	MLTESGDPEEEEEEEEELVDPLTTVR	MLTESGDPEEEEEEEEELVDPLTTVR	3	1002.44830322266	1089.44043	1	313.383702480376	5.5283777688199	8.0881057897865
sp|P07919|QCR6_HUMAN	MLTESGDPEEEEEEEEELVDPLTTVR	MLTESGDPEEEEEEEEELVDPLTTVR	3	1002.44830322266	1142.641602	1	1128.14565122869	2.7821242352249	32.0982247641443
sp|P07919|QCR6_HUMAN	MLTESGDPEEEEEEEEELVDPLTTVR	MLTESGDPEEEEEEEEELVDPLTTVR	3	1002.44830322266	1271.684204	1	0	4.46597644256823	1
sp|P07919|QCR6_HUMAN	SHTEEDC[CAM]TEELFDFLHAR	SHTEEDCTEELFDFLHAR	4	559.745727539063	584.2310791	1	10680.3159629899	16.3722654208045	43.8130421934182
sp|P07919|QCR6_HUMAN	SHTEEDC[CAM]TEELFDFLHAR	SHTEEDCTEELFDFLHAR	4	559.745727539063	643.3674316	1	23962.5019148552	22.7184581461026	69.037813804182
sp|P07919|QCR6_HUMAN	SHTEEDC[CAM]TEELFDFLHAR	SHTEEDCTEELFDFLHAR	4	559.745727539063	859.2886963	1	6576.30468197569	8.07437676322303	56.2336481063099
sp|P07919|QCR6_HUMAN	SHTEEDC[CAM]TEELFDFLHAR	SHTEEDCTEELFDFLHAR	4	559.745727539063	905.4628296	1	19989.5243846705	19.2256508278966	76.6040998276132
sp|P07919|QCR6_HUMAN	SHTEEDC[CAM]TEELFDFLHAR	SHTEEDCTEELFDFLHAR	4	559.745727539063	1218.421509	1	1208.19932266088	0.0499810909090909	1595.15737845008
sp|P07919|QCR6_HUMAN	SHTEEDC[CAM]TEELFDFLHAR	SHTEEDCTEELFDFLHAR	4	559.745727539063	1377.679688	1	0	0.166653983284848	1
sp|P07951|TPM2_HUMAN	HIAED[Sud]SDRKYEEVAR	HIAEDSDRKYEEVAR	4	463.217895507813	322.1873779	1	7112.85923878408	3.95056416649741	146.205586510302
sp|P07951|TPM2_HUMAN	HIAED[Sud]SDRKYEEVAR	HIAEDSDRKYEEVAR	4	463.217895507813	345.2244873	1	25974.4235825367	3.54060567887619	521.624101316809
sp|P07951|TPM2_HUMAN	HIAED[Sud]SDRKYEEVAR	HIAEDSDRKYEEVAR	4	463.217895507813	559.2508545	3	424.022281349727	6.48052835789699	18.2780430175595
sp|P07951|TPM2_HUMAN	HIAED[Sud]SDRKYEEVAR	HIAEDSDRKYEEVAR	4	463.217895507813	766.3729858	1	9436.00813604959	5.81846873813781	94.3708338588703
sp|P07951|TPM2_HUMAN	HIAED[Sud]SDRKYEEVAR	HIAEDSDRKYEEVAR	4	463.217895507813	894.4679565	1	3866.93769795181	2.41073097944036	110.895159838012
sp|P07951|TPM2_HUMAN	HIAED[Sud]SDRKYEEVAR	HIAEDSDRKYEEVAR	4	463.217895507813	1165.596069	1	0	0.0499810909090909	1
sp|P07951|TPM2_HUMAN	HIAEDS[Dhy]DRKYEEVAR	HIAEDSDRKYEEVAR	4	450.722229003906	345.2244873	1	25776.3310947935	5.79765834298943	317.710781330136
sp|P07951|TPM2_HUMAN	HIAEDS[Dhy]DRKYEEVAR	HIAEDSDRKYEEVAR	4	450.722229003906	603.3096924	1	15192.1241980342	11.062762008434	108.240536281681
sp|P07951|TPM2_HUMAN	HIAEDS[Dhy]DRKYEEVAR	HIAEDSDRKYEEVAR	4	450.722229003906	766.3729858	1	9436.00813604959	7.84515981910849	69.9914035227688
sp|P07951|TPM2_HUMAN	HIAEDS[Dhy]DRKYEEVAR	HIAEDSDRKYEEVAR	4	450.722229003906	894.4679565	1	3866.93769795181	2.42840333889747	110.088136105455
sp|P07951|TPM2_HUMAN	HIAEDS[Dhy]DRKYEEVAR	HIAEDSDRKYEEVAR	4	450.722229003906	1034.501343	1	0	0.175065702006721	1
sp|P07951|TPM2_HUMAN	HIAEDS[Dhy]DRKYEEVAR	HIAEDSDRKYEEVAR	4	450.722229003906	1050.569092	1	0	0.109240475624519	1
sp|P07951|TPM2_HUMAN	HIAEDSDRKYEEVAR	HIAEDSDRKYEEVAR	4	455.224884033203	560.944458	3	1515.52989923677	2.81365574841941	46.2281741017149
sp|P07951|TPM2_HUMAN	HIAEDSDRKYEEVAR	HIAEDSDRKYEEVAR	4	455.224884033203	603.3096924	1	15192.1241980342	9.90853658259865	120.849257866438
sp|P07951|TPM2_HUMAN	HIAEDSDRKYEEVAR	HIAEDSDRKYEEVAR	4	455.224884033203	766.3729858	1	9436.00813604959	7.04456288461376	77.9457512969508
sp|P07951|TPM2_HUMAN	HIAEDSDRKYEEVAR	HIAEDSDRKYEEVAR	4	455.224884033203	894.4679565	1	3866.93769795181	2.38217630053643	112.224438313523
sp|P07951|TPM2_HUMAN	HIAEDSDRKYEEVAR	HIAEDSDRKYEEVAR	4	455.224884033203	1050.569092	1	553.48141165124	0.077422569094589	906.68828317069
sp|P07951|TPM2_HUMAN	HIAEDSDRKYEEVAR	HIAEDSDRKYEEVAR	4	455.224884033203	1165.596069	1	0	0.0499810909090909	1
sp|P07954|FUMH_HUMAN	AAAEVNQDYGLDPK	AAAEVNQDYGLDPK	2	745.859741210938	343.1612244	1	5998.40452438354	11.8436126626773	32.9619535763879
sp|P07954|FUMH_HUMAN	AAAEVNQDYGLDPK	AAAEVNQDYGLDPK	2	745.859741210938	807.3883057	1	3159.60005295516	7.5147281584335	40.9283010585517
sp|P07954|FUMH_HUMAN	AAAEVNQDYGLDPK	AAAEVNQDYGLDPK	2	745.859741210938	1049.489868	1	7151.3424284651	8.22896147858092	73.5028976562437
sp|P07954|FUMH_HUMAN	AAAEVNQDYGLDPK	AAAEVNQDYGLDPK	2	745.859741210938	1148.558228	1	3274.62739042309	5.00440110000783	75.0724466108769
sp|P07954|FUMH_HUMAN	AAAEVNQDYGLDPK	AAAEVNQDYGLDPK	2	745.859741210938	1247.553833	1	2224.90663732325	2.62249231772021	38.0449904556886
sp|P07954|FUMH_HUMAN	AAAEVNQDYGLDPK	AAAEVNQDYGLDPK	2	745.859741210938	1277.60083	1	855.240945461829	2.88514510273831	26.3936555539464
sp|P07954|FUMH_HUMAN	AIEMLGGELGSK	AIEMLGGELGSK	2	602.815734863281	314.171051	1	10633.4652969342	21.4735633781186	37.8398516568838
sp|P07954|FUMH_HUMAN	AIEMLGGELGSK	AIEMLGGELGSK	2	602.815734863281	445.2115173	1	3919.51477383699	26.7388305101036	13.2850164137931
sp|P07954|FUMH_HUMAN	AIEMLGGELGSK	AIEMLGGELGSK	2	602.815734863281	533.2929688	1	1513.63413280723	31.3503331310255	6.56192334628279
sp|P07954|FUMH_HUMAN	AIEMLGGELGSK	AIEMLGGELGSK	2	602.815734863281	647.3358765	1	28308.9524182139	27.9298242917411	66.3625310531327
sp|P07954|FUMH_HUMAN	AIEMLGGELGSK	AIEMLGGELGSK	2	602.815734863281	760.4199219	1	11685.7445937353	25.0840613711186	32.4521237047396
sp|P07954|FUMH_HUMAN	AIEMLGGELGSK	AIEMLGGELGSK	2	602.815734863281	1020.503052	1	12575.0890910288	22.3766522032855	39.9058683031543
sp|P07954|FUMH_HUMAN	THTQDAVPLTLGQEFSGYVQQVK	THTQDAVPLTLGQEFSGYVQQVK	3	849.434387207031	654.2841797	1	3776.68257338214	16.8076650246876	18.26452759437
sp|P07954|FUMH_HUMAN	THTQDAVPLTLGQEFSGYVQQVK	THTQDAVPLTLGQEFSGYVQQVK	3	849.434387207031	753.3526001	1	12319.251320538	18.7222577285624	39.9058741671804
sp|P07954|FUMH_HUMAN	THTQDAVPLTLGQEFSGYVQQVK	THTQDAVPLTLGQEFSGYVQQVK	3	849.434387207031	908.4835815	1	3476.055201738	16.1468702936994	16.0207606879042
sp|P07954|FUMH_HUMAN	THTQDAVPLTLGQEFSGYVQQVK	THTQDAVPLTLGQEFSGYVQQVK	3	849.434387207031	1055.552002	1	6553.5520900202	17.1269632319384	19.2338138989787
sp|P07954|FUMH_HUMAN	THTQDAVPLTLGQEFSGYVQQVK	THTQDAVPLTLGQEFSGYVQQVK	3	849.434387207031	1177.621216	1	546.589759897271	12.3899973446108	6.55708990579136
sp|P07954|FUMH_HUMAN	THTQDAVPLTLGQEFSGYVQQVK	THTQDAVPLTLGQEFSGYVQQVK	3	849.434387207031	1184.594604	1	1856.33117075622	16.4357755499727	10.5585192458982
sp|P08195|4F2_HUMAN	ADLLLSTQPGREEGSPLELER	ADLLLSTQPGREEGSPLELER	3	770.736022949219	300.1553955	1	16320.0169408279	25.6920626280776	53.8346393654749
sp|P08195|4F2_HUMAN	ADLLLSTQPGREEGSPLELER	ADLLLSTQPGREEGSPLELER	3	770.736022949219	413.2394714	1	7482.48349384863	16.0348746718922	41.3536475338828
sp|P08195|4F2_HUMAN	ADLLLSTQPGREEGSPLELER	ADLLLSTQPGREEGSPLELER	3	770.736022949219	892.9423218	2	18591.9354365027	8.99800066978111	140.886667028311
sp|P08195|4F2_HUMAN	ADLLLSTQPGREEGSPLELER	ADLLLSTQPGREEGSPLELER	3	770.736022949219	900.4785156	1	3792.24996243571	25.6820182554506	17.7376038435544
sp|P08195|4F2_HUMAN	ADLLLSTQPGREEGSPLELER	ADLLLSTQPGREEGSPLELER	3	770.736022949219	1029.521118	1	2714.5608973474	22.4559653856989	8.75341127109854
sp|P08195|4F2_HUMAN	ADLLLSTQPGREEGSPLELER	ADLLLSTQPGREEGSPLELER	3	770.736022949219	1468.739014	1	0	2.69310394275176	1
sp|P08195|4F2_HUMAN	FTGLSKEELLK	FTGLSKEELLK	3	422.243103027344	187.144104	2	897.467412118031	43.0278883331514	6.13582270584948
sp|P08195|4F2_HUMAN	FTGLSKEELLK	FTGLSKEELLK	3	422.243103027344	502.3235168	1	1188.98395063153	20.1495696157732	6.47413477959752
sp|P08195|4F2_HUMAN	FTGLSKEELLK	FTGLSKEELLK	3	422.243103027344	631.3660889	1	3495.43468831548	24.0219660330692	20.0208269847422
sp|P08195|4F2_HUMAN	FTGLSKEELLK	FTGLSKEELLK	3	422.243103027344	846.493103	1	366.292828808449	7.94025899395997	8.4725664618124
sp|P08195|4F2_HUMAN	FTGLSKEELLK	FTGLSKEELLK	3	422.243103027344	1016.598633	1	0	2.07821469730875	1
sp|P08195|4F2_HUMAN	FTGLSKEELLK	FTGLSKEELLK	3	422.243103027344	1117.646362	1	0	0.0499810909090909	1
sp|P08195|4F2_HUMAN	GQSEDPGSLLSLFR	GQSEDPGSLLSLFR	2	753.383361816406	402.1619263	1	1405.6991399392	21.3608346173854	9.97732829085257
sp|P08195|4F2_HUMAN	GQSEDPGSLLSLFR	GQSEDPGSLLSLFR	2	753.383361816406	835.5036011	1	2349.23715004472	5.16613662714853	36.5188098008471
sp|P08195|4F2_HUMAN	GQSEDPGSLLSLFR	GQSEDPGSLLSLFR	2	753.383361816406	892.5250854	1	3727.08928858919	8.80682963518843	25.8218594238011
sp|P08195|4F2_HUMAN	GQSEDPGSLLSLFR	GQSEDPGSLLSLFR	2	753.383361816406	989.5778198	1	38651.963534186	13.9302338686052	153.363955004956
sp|P08195|4F2_HUMAN	GQSEDPGSLLSLFR	GQSEDPGSLLSLFR	2	753.383361816406	1104.604736	1	5482.84612292967	9.50268965427892	33.6655888678588
sp|P08195|4F2_HUMAN	GQSEDPGSLLSLFR	GQSEDPGSLLSLFR	2	753.383361816406	1320.679443	1	4757.62590050037	8.95435141823602	35.1684783646642
sp|P08195|4F2_HUMAN	IKVAEDEAEAAAAAK	IKVAEDEAEAAAAAK	3	496.263092041016	360.2241516	1	5936.023782108	11.1267443863595	44.8693386214122
sp|P08195|4F2_HUMAN	IKVAEDEAEAAAAAK	IKVAEDEAEAAAAAK	3	496.263092041016	502.2983704	1	17804.923740933	15.2110364935671	89.0212449153797
sp|P08195|4F2_HUMAN	IKVAEDEAEAAAAAK	IKVAEDEAEAAAAAK	3	496.263092041016	631.3409424	1	13301.7560457926	18.4552655036347	54.1265673671633
sp|P08195|4F2_HUMAN	IKVAEDEAEAAAAAK	IKVAEDEAEAAAAAK	3	496.263092041016	702.3780518	1	6586.24994387	13.4161994507577	43.8886807376869
sp|P08195|4F2_HUMAN	IKVAEDEAEAAAAAK	IKVAEDEAEAAAAAK	3	496.263092041016	856.4411011	1	5345.30868672165	10.6077224052843	44.6399483906739
sp|P08195|4F2_HUMAN	IKVAEDEAEAAAAAK	IKVAEDEAEAAAAAK	3	496.263092041016	985.4836426	1	3487.14733922935	9.02150450902737	29.7611810291066
sp|P08195|4F2_HUMAN	LLTSFLPAQLLR	LLTSFLPAQLLR	2	686.421569824219	415.2550964	1	679.847201173714	12.6605038730845	9.32035127910456
sp|P08195|4F2_HUMAN	LLTSFLPAQLLR	LLTSFLPAQLLR	2	686.421569824219	562.3235474	1	3434.20809015689	10.4731998969414	22.315760844587
sp|P08195|4F2_HUMAN	LLTSFLPAQLLR	LLTSFLPAQLLR	2	686.421569824219	810.5195923	1	15404.6863361207	8.60238129095518	132.275256473833
sp|P08195|4F2_HUMAN	LLTSFLPAQLLR	LLTSFLPAQLLR	2	686.421569824219	957.5880127	1	8806.26473234438	8.50768200835217	71.4332603562829
sp|P08195|4F2_HUMAN	LLTSFLPAQLLR	LLTSFLPAQLLR	2	686.421569824219	1044.619995	1	9691.88020390775	11.0136746034393	55.9014511004557
sp|P08195|4F2_HUMAN	LLTSFLPAQLLR	LLTSFLPAQLLR	2	686.421569824219	1145.667725	1	16955.6509015597	9.31389716131728	103.36438577642
sp|P08238|HS90B_HUMAN	[PGE]-EQVANSAFVER	EQVANSAFVER	2	616.306945800781	403.22995	1	12851.086311147	9.30381903173084	103.083690409369
sp|P08238|HS90B_HUMAN	[PGE]-EQVANSAFVER	EQVANSAFVER	2	616.306945800781	410.2033997	1	0	11.0100750704121	1
sp|P08238|HS90B_HUMAN	[PGE]-EQVANSAFVER	EQVANSAFVER	2	616.306945800781	550.2984009	1	21473.3086020775	10.4176483411756	163.199456086398
sp|P08238|HS90B_HUMAN	[PGE]-EQVANSAFVER	EQVANSAFVER	2	616.306945800781	708.3674927	1	42406.5853191923	12.0052178322626	260.248154182381
sp|P08238|HS90B_HUMAN	[PGE]-EQVANSAFVER	EQVANSAFVER	2	616.306945800781	822.4104614	1	81379.9688777599	21.0599288550819	290.909754430001
sp|P08238|HS90B_HUMAN	[PGE]-EQVANSAFVER	EQVANSAFVER	2	616.306945800781	992.5159912	1	91303.0461008641	8.9623440790602	715.524988837996
sp|P08238|HS90B_HUMAN	DIIPNPQERTLTLVDTGIGMTKADLINNLGTIAK	DIIPNPQERTLTLVDTGIGMTKADLINNLGTIAK	6	606.833984375	716.4301147	1	250271.231349454	32.9743878318101	405.448752475348
sp|P08238|HS90B_HUMAN	DIIPNPQERTLTLVDTGIGMTKADLINNLGTIAK	DIIPNPQERTLTLVDTGIGMTKADLINNLGTIAK	6	606.833984375	830.4585571	2	1248988.12631155	42.9085447131283	1587.31492355495
sp|P08238|HS90B_HUMAN	DIIPNPQERTLTLVDTGIGMTKADLINNLGTIAK	DIIPNPQERTLTLVDTGIGMTKADLINNLGTIAK	6	606.833984375	943.5571289	1	454427.152503341	19.8178143094378	1205.64458175321
sp|P08238|HS90B_HUMAN	DIIPNPQERTLTLVDTGIGMTKADLINNLGTIAK	DIIPNPQERTLTLVDTGIGMTKADLINNLGTIAK	6	606.833984375	1023.548645	2	0	15.2362464964695	1
sp|P08238|HS90B_HUMAN	DIIPNPQERTLTLVDTGIGMTKADLINNLGTIAK	DIIPNPQERTLTLVDTGIGMTKADLINNLGTIAK	6	606.833984375	1056.641113	1	71069.5212704444	12.2819851627376	350.706920991841
sp|P08238|HS90B_HUMAN	DIIPNPQERTLTLVDTGIGMTKADLINNLGTIAK	DIIPNPQERTLTLVDTGIGMTKADLINNLGTIAK	6	606.833984375	1242.7052	1	0	2.87508081361283	1
sp|P08238|HS90B_HUMAN	DNSTMGYMMAK	DNSTMGYMMAK	2	624.756530761719	549.1973267	1	0	10.6574760307828	1
sp|P08238|HS90B_HUMAN	DNSTMGYMMAK	DNSTMGYMMAK	2	624.756530761719	643.2941895	1	24058.6661279901	20.3496497449346	83.3863432911095
sp|P08238|HS90B_HUMAN	DNSTMGYMMAK	DNSTMGYMMAK	2	624.756530761719	700.3156738	1	143581.412827822	24.0925283543045	371.977694769704
sp|P08238|HS90B_HUMAN	DNSTMGYMMAK	DNSTMGYMMAK	2	624.756530761719	831.3561401	1	110662.282240367	22.5243876154871	326.762773153705
sp|P08238|HS90B_HUMAN	DNSTMGYMMAK	DNSTMGYMMAK	2	624.756530761719	932.4038696	1	68763.6971709667	34.547729090055	127.645709549726
sp|P08238|HS90B_HUMAN	DNSTMGYMMAK	DNSTMGYMMAK	2	624.756530761719	1019.435852	1	76646.0799044926	18.5242282133679	268.075632631835
sp|P08238|HS90B_HUMAN	LGLGIDEDEVAAEEPN[Dea]AAVPDEIPPLEGDEDASR	LGLGIDEDEVAAEEPNAAVPDEIPPLEGDEDASR	3	1178.5478515625	577.2576294	1	14280.4841658553	8.77071795157568	79.8771043982063
sp|P08238|HS90B_HUMAN	LGLGIDEDEVAAEEPN[Dea]AAVPDEIPPLEGDEDASR	LGLGIDEDEVAAEEPNAAVPDEIPPLEGDEDASR	3	1178.5478515625	749.3060303	1	13172.6110234636	7.99291542599623	75.9613128416829
sp|P08238|HS90B_HUMAN	LGLGIDEDEVAAEEPN[Dea]AAVPDEIPPLEGDEDASR	LGLGIDEDEVAAEEPNAAVPDEIPPLEGDEDASR	3	1178.5478515625	1041.509888	1	3921.71479514604	3.80585063342846	74.4829143303465
sp|P08238|HS90B_HUMAN	LGLGIDEDEVAAEEPN[Dea]AAVPDEIPPLEGDEDASR	LGLGIDEDEVAAEEPNAAVPDEIPPLEGDEDASR	3	1178.5478515625	1298.622314	1	3188.65796643088	2.71924692586976	78.0986784059303
sp|P08238|HS90B_HUMAN	LGLGIDEDEVAAEEPN[Dea]AAVPDEIPPLEGDEDASR	LGLGIDEDEVAAEEPNAAVPDEIPPLEGDEDASR	3	1178.5478515625	1427.664917	1	4557.22794118912	2.67433261077886	127.927228082937
sp|P08238|HS90B_HUMAN	LGLGIDEDEVAAEEPN[Dea]AAVPDEIPPLEGDEDASR	LGLGIDEDEVAAEEPNAAVPDEIPPLEGDEDASR	3	1178.5478515625	1441.669312	1	8332.80790992312	3.64582608773029	103.987757229114
sp|P08238|HS90B_HUMAN	VFIMDSC[CAM]DELIPEYLNFIR	VFIMDSCDELIPEYLNFIR	3	792.053466796875	825.461731	1	13821.4188009031	11.4717371791505	85.3368898958978
sp|P08238|HS90B_HUMAN	VFIMDSC[CAM]DELIPEYLNFIR	VFIMDSCDELIPEYLNFIR	3	792.053466796875	954.5043335	1	8816.88736382051	9.18789842803855	46.6782315204258
sp|P08238|HS90B_HUMAN	VFIMDSC[CAM]DELIPEYLNFIR	VFIMDSCDELIPEYLNFIR	3	792.053466796875	1051.557129	1	56026.7392760844	17.5786281943555	185.061852905852
sp|P08238|HS90B_HUMAN	VFIMDSC[CAM]DELIPEYLNFIR	VFIMDSCDELIPEYLNFIR	3	792.053466796875	1097.427856	1	5686.76396931144	2.71977439097827	183.585977339896
sp|P08238|HS90B_HUMAN	VFIMDSC[CAM]DELIPEYLNFIR	VFIMDSCDELIPEYLNFIR	3	792.053466796875	1164.641113	1	0	5.3243669225371	1
sp|P08238|HS90B_HUMAN	VFIMDSC[CAM]DELIPEYLNFIR	VFIMDSCDELIPEYLNFIR	3	792.053466796875	1210.511841	1	4751.99660834014	2.66182061908561	120.70331252261
sp|P08238|HS90B_HUMAN	YHTSQ[Dea]SGDEM[Oxi]TSLSEYVSR	YHTSQSGDEMTSLSEYVSR	3	731.979553222656	524.2827148	1	17520.1052213094	13.727781413464	90.734906754283
sp|P08238|HS90B_HUMAN	YHTSQ[Dea]SGDEM[Oxi]TSLSEYVSR	YHTSQSGDEMTSLSEYVSR	3	731.979553222656	653.3253174	1	14332.9470924639	15.9463925575066	47.736887937137
sp|P08238|HS90B_HUMAN	YHTSQ[Dea]SGDEM[Oxi]TSLSEYVSR	YHTSQSGDEMTSLSEYVSR	3	731.979553222656	771.3066406	2	1301.8135092098	16.9370873816005	12.0345940074934
sp|P08238|HS90B_HUMAN	YHTSQ[Dea]SGDEM[Oxi]TSLSEYVSR	YHTSQSGDEMTSLSEYVSR	3	731.979553222656	853.3646851	2	0	11.8497860636458	1
sp|P08238|HS90B_HUMAN	YHTSQ[Dea]SGDEM[Oxi]TSLSEYVSR	YHTSQSGDEMTSLSEYVSR	3	731.979553222656	940.4734497	1	23248.3139248857	17.2334622140669	86.5944752970268
sp|P08238|HS90B_HUMAN	YHTSQ[Dea]SGDEM[Oxi]TSLSEYVSR	YHTSQSGDEMTSLSEYVSR	3	731.979553222656	1041.521118	1	18835.8666480264	10.5960506516647	80.5107050037654
sp|P08243|ASNS_HUMAN	EAFSDGITSVK	EAFSDGITSVK	2	577.290405273438	434.2609253	1	20281.5908764793	15.7737492726474	108.404063619207
sp|P08243|ASNS_HUMAN	EAFSDGITSVK	EAFSDGITSVK	2	577.290405273438	604.3664551	1	33415.187201545	17.3879018664781	112.051405461524
sp|P08243|ASNS_HUMAN	EAFSDGITSVK	EAFSDGITSVK	2	577.290405273438	719.3933716	1	26036.0454264803	27.887871528145	77.4400906488133
sp|P08243|ASNS_HUMAN	EAFSDGITSVK	EAFSDGITSVK	2	577.290405273438	806.425415	1	75007.4316740508	23.222232001676	198.858716222845
sp|P08243|ASNS_HUMAN	EAFSDGITSVK	EAFSDGITSVK	2	577.290405273438	953.4938354	1	20464.319917576	16.6177930363595	102.577146053538
sp|P08243|ASNS_HUMAN	EAFSDGITSVK	EAFSDGITSVK	2	577.290405273438	1024.531006	1	0	12.9546276779328	1
sp|P08243|ASNS_HUMAN	ELYLFDVLR	ELYLFDVLR	2	584.324035644531	387.2714233	1	14861.067643413	9.15785180524192	116.598238065898
sp|P08243|ASNS_HUMAN	ELYLFDVLR	ELYLFDVLR	2	584.324035644531	406.1972656	1	4962.9938456981	8.63223036655115	58.0187405700028
sp|P08243|ASNS_HUMAN	ELYLFDVLR	ELYLFDVLR	2	584.324035644531	502.2983704	1	23130.1201055042	15.2158709929427	90.3021697629331
sp|P08243|ASNS_HUMAN	ELYLFDVLR	ELYLFDVLR	2	584.324035644531	649.3667603	1	61463.7811977334	19.9959677416285	193.160517121267
sp|P08243|ASNS_HUMAN	ELYLFDVLR	ELYLFDVLR	2	584.324035644531	762.4508667	1	31307.2291005702	17.0504687071962	138.571521062869
sp|P08243|ASNS_HUMAN	ELYLFDVLR	ELYLFDVLR	2	584.324035644531	925.5141602	1	32016.0365947616	12.0610589068049	180.112904010058
sp|P08243|ASNS_HUMAN	ETFEDSNLIPK	ETFEDSNLIPK	2	646.822082519531	231.0975494	1	4853.08582266601	27.6234130642441	15.6012838183155
sp|P08243|ASNS_HUMAN	ETFEDSNLIPK	ETFEDSNLIPK	2	646.822082519531	244.1655731	1	35277.6052023531	35.1345004014793	65.4263876312315
sp|P08243|ASNS_HUMAN	ETFEDSNLIPK	ETFEDSNLIPK	2	646.822082519531	786.4356079	1	10853.1519477925	20.596220527363	34.2928591054175
sp|P08243|ASNS_HUMAN	ETFEDSNLIPK	ETFEDSNLIPK	2	646.822082519531	915.4782104	1	8223.20742666123	16.4931682373892	41.2574286297358
sp|P08243|ASNS_HUMAN	ETFEDSNLIPK	ETFEDSNLIPK	2	646.822082519531	1049.478638	1	5838.39483865422	19.0282194823066	26.0676984076775
sp|P08243|ASNS_HUMAN	ETFEDSNLIPK	ETFEDSNLIPK	2	646.822082519531	1062.546631	1	13547.8657628936	18.5680371501025	33.9525132672935
sp|P08243|ASNS_HUMAN	IGC[CAM]LLSGGLDSSLVAATLLK	IGCLLSGGLDSSLVAATLLK	2	994.558471679688	331.1434631	1	5767.70939294712	8.02602058045865	42.6432259481954
sp|P08243|ASNS_HUMAN	IGC[CAM]LLSGGLDSSLVAATLLK	IGCLLSGGLDSSLVAATLLK	2	994.558471679688	444.2275085	1	1183.50105045691	5.40441529394046	24.5932743137158
sp|P08243|ASNS_HUMAN	IGC[CAM]LLSGGLDSSLVAATLLK	IGCLLSGGLDSSLVAATLLK	2	994.558471679688	616.402832	1	1877.18344303186	0.111125935391145	1421.80328634444
sp|P08243|ASNS_HUMAN	IGC[CAM]LLSGGLDSSLVAATLLK	IGCLLSGGLDSSLVAATLLK	2	994.558471679688	1117.646362	1	1209.27492977289	3.55287625668161	30.6197157462402
sp|P08243|ASNS_HUMAN	IGC[CAM]LLSGGLDSSLVAATLLK	IGCLLSGGLDSSLVAATLLK	2	994.558471679688	1287.751831	1	1060.67804766129	0.115493666549598	855.07231017235
sp|P08243|ASNS_HUMAN	IGC[CAM]LLSGGLDSSLVAATLLK	IGCLLSGGLDSSLVAATLLK	2	994.558471679688	1431.805298	1	4232.9057788969	2.39776782646041	140.488442771382
sp|P08243|ASNS_HUMAN	LAVVDPLFGMQPIR	LAVVDPLFGMQPIR	2	778.436889648438	848.4447021	1	10611.4714319904	18.8670611933304	32.9137212824389
sp|P08243|ASNS_HUMAN	LAVVDPLFGMQPIR	LAVVDPLFGMQPIR	2	778.436889648438	912.5189209	1	0	9.5529107763389	1
sp|P08243|ASNS_HUMAN	LAVVDPLFGMQPIR	LAVVDPLFGMQPIR	2	778.436889648438	961.5288086	1	3543.10357087554	14.2359915367179	18.1357642492392
sp|P08243|ASNS_HUMAN	LAVVDPLFGMQPIR	LAVVDPLFGMQPIR	2	778.436889648438	1058.581543	1	52780.0090998998	18.8578013068729	179.189014816009
sp|P08243|ASNS_HUMAN	LAVVDPLFGMQPIR	LAVVDPLFGMQPIR	2	778.436889648438	1173.608521	1	17651.2346133082	15.0753471055786	69.1840052490871
sp|P08243|ASNS_HUMAN	LAVVDPLFGMQPIR	LAVVDPLFGMQPIR	2	778.436889648438	1272.67688	1	9240.57653693443	8.76097427603513	77.0666274412208
sp|P08243|ASNS_HUMAN	WINATDPSAR	WINATDPSAR	2	565.783081054688	646.3154907	1	4920.01240145987	23.0058535310608	14.9557048091464
sp|P08243|ASNS_HUMAN	WINATDPSAR	WINATDPSAR	2	565.783081054688	701.3253174	1	2518.29107008098	17.972479169297	10.2023842311657
sp|P08243|ASNS_HUMAN	WINATDPSAR	WINATDPSAR	2	565.783081054688	717.3526001	1	2138.529537923	34.4274677119126	8.13355112478959
sp|P08243|ASNS_HUMAN	WINATDPSAR	WINATDPSAR	2	565.783081054688	831.3955078	1	22703.0658344639	31.198044238589	49.575842725477
sp|P08243|ASNS_HUMAN	WINATDPSAR	WINATDPSAR	2	565.783081054688	944.4796143	1	3369.22169920971	11.8379983726357	28.5377275820246
sp|P08243|ASNS_HUMAN	WINATDPSAR	WINATDPSAR	2	565.783081054688	956.4472046	1	0	14.8854356169791	1
sp|P08397|HEM3_HUMAN	AKDQDILDLVGVLHDPETLLR	AKDQDILDLVGVLHDPETLLR	4	590.825927734375	671.3358765	1	1572.13574308455	11.2923485553616	21.1730794234004
sp|P08397|HEM3_HUMAN	AKDQDILDLVGVLHDPETLLR	AKDQDILDLVGVLHDPETLLR	4	590.825927734375	728.4301147	1	10710.8330021778	10.6712688390638	66.0997631762095
sp|P08397|HEM3_HUMAN	AKDQDILDLVGVLHDPETLLR	AKDQDILDLVGVLHDPETLLR	4	590.825927734375	843.4570313	1	1174.34417542298	9.31442532714421	20.6336214952752
sp|P08397|HEM3_HUMAN	AKDQDILDLVGVLHDPETLLR	AKDQDILDLVGVLHDPETLLR	4	590.825927734375	865.4595947	2	1676.85101839729	11.8876055985171	14.870851973561
sp|P08397|HEM3_HUMAN	AKDQDILDLVGVLHDPETLLR	AKDQDILDLVGVLHDPETLLR	4	590.825927734375	980.5047607	2	1711.85463159391	10.8203314671502	11.0331986059992
sp|P08397|HEM3_HUMAN	AKDQDILDLVGVLHDPETLLR	AKDQDILDLVGVLHDPETLLR	4	590.825927734375	1012.530945	1	1940.18757056548	3.76039463129733	31.2380871054409
sp|P08397|HEM3_HUMAN	GPQLAAQNLGISLANLLLSK	GPQLAAQNLGISLANLLLSK	3	674.396606445313	687.4399414	1	2126.17888792345	0.0985300971455917	1665.01458827068
sp|P08397|HEM3_HUMAN	GPQLAAQNLGISLANLLLSK	GPQLAAQNLGISLANLLLSK	3	674.396606445313	758.4770508	1	5197.87870756447	2.53558769516124	163.937088465737
sp|P08397|HEM3_HUMAN	GPQLAAQNLGISLANLLLSK	GPQLAAQNLGISLANLLLSK	3	674.396606445313	780.3999023	1	2133.68999800297	3.72602519780914	43.400824826092
sp|P08397|HEM3_HUMAN	GPQLAAQNLGISLANLLLSK	GPQLAAQNLGISLANLLLSK	3	674.396606445313	871.5611572	1	1091.11560226587	0.110503478313308	1401.59587761596
sp|P08397|HEM3_HUMAN	GPQLAAQNLGISLANLLLSK	GPQLAAQNLGISLANLLLSK	3	674.396606445313	950.5054321	1	3383.88267509641	4.0450920852627	58.3353976268799
sp|P08397|HEM3_HUMAN	GPQLAAQNLGISLANLLLSK	GPQLAAQNLGISLANLLLSK	3	674.396606445313	958.5931396	1	7100.35579852505	2.56601993636652	204.120596176352
sp|P08473|NEP_HUMAN	FIMDLVSSLSR	FIMDLVSSLSR	3	423.228668212891	374.2058716	3	870.082122826817	16.3996023384809	7.64931319935743
sp|P08473|NEP_HUMAN	FIMDLVSSLSR	FIMDLVSSLSR	3	423.228668212891	375.2350464	1	430.228063700854	36.7539337441616	3.49260289851877
sp|P08473|NEP_HUMAN	FIMDLVSSLSR	FIMDLVSSLSR	3	423.228668212891	507.2271729	1	1609.6715780006	21.7093537817146	7.1172238598827
sp|P08473|NEP_HUMAN	FIMDLVSSLSR	FIMDLVSSLSR	3	423.228668212891	560.8051758	2	266.92489178461	10.8082856222888	3.62447854926677
sp|P08473|NEP_HUMAN	FIMDLVSSLSR	FIMDLVSSLSR	3	423.228668212891	876.4785156	1	340.651606650045	11.1847155118279	5.46789012688692
sp|P08473|NEP_HUMAN	FIMDLVSSLSR	FIMDLVSSLSR	3	423.228668212891	1007.518982	1	0	2.03779869738989	1
sp|P08473|NEP_HUMAN	LNNEYLELNYK	LNNEYLELNYK	3	471.573394775391	228.1342621	1	207242.547919871	48.9686617740912	258.273219746076
sp|P08473|NEP_HUMAN	LNNEYLELNYK	LNNEYLELNYK	3	471.573394775391	310.1761475	1	133982.652479308	30.0181318669992	237.858440450488
sp|P08473|NEP_HUMAN	LNNEYLELNYK	LNNEYLELNYK	3	471.573394775391	666.3457031	1	367685.21589332	45.7454521799593	483.66948806501
sp|P08473|NEP_HUMAN	LNNEYLELNYK	LNNEYLELNYK	3	471.573394775391	747.3671875	1	0	25.6341675052994	1
sp|P08473|NEP_HUMAN	LNNEYLELNYK	LNNEYLELNYK	3	471.573394775391	779.4298096	1	101431.653874437	31.1871256958726	205.287720331555
sp|P08473|NEP_HUMAN	LNNEYLELNYK	LNNEYLELNYK	3	471.573394775391	1103.536743	1	0	4.00869571199136	1
sp|P08621|RU17_HUMAN	DPIPYLPPLEK	DPIPYLPPLEK	2	641.358093261719	213.0869904	1	10690.3555602744	32.3605841170258	16.2606078371609
sp|P08621|RU17_HUMAN	DPIPYLPPLEK	DPIPYLPPLEK	2	641.358093261719	326.171051	1	12628.3954012403	26.7846049678085	21.2898051024695
sp|P08621|RU17_HUMAN	DPIPYLPPLEK	DPIPYLPPLEK	2	641.358093261719	583.3449707	1	50478.7460335486	20.2732588397315	97.2715500770755
sp|P08621|RU17_HUMAN	DPIPYLPPLEK	DPIPYLPPLEK	2	641.358093261719	696.4290771	1	9189.03320144504	12.5608847891795	40.2278792255201
sp|P08621|RU17_HUMAN	DPIPYLPPLEK	DPIPYLPPLEK	2	641.358093261719	859.4923706	1	880.343592295442	18.1342276896275	12.7032662558725
sp|P08621|RU17_HUMAN	DPIPYLPPLEK	DPIPYLPPLEK	2	641.358093261719	956.545166	1	56353.7745761904	18.432234627735	106.778987118093
sp|P08621|RU17_HUMAN	EFEDPRDAPPPTR	EFEDPRDAPPPTR	3	509.579315185547	284.1661072	2	9560.50810417407	11.1746136451158	38.7127483250231
sp|P08621|RU17_HUMAN	EFEDPRDAPPPTR	EFEDPRDAPPPTR	3	509.579315185547	373.2193909	1	14437.0908491836	10.0812918614036	71.993530831459
sp|P08621|RU17_HUMAN	EFEDPRDAPPPTR	EFEDPRDAPPPTR	3	509.579315185547	470.2721558	1	31287.2668352113	11.1870116236678	127.315078027461
sp|P08621|RU17_HUMAN	EFEDPRDAPPPTR	EFEDPRDAPPPTR	3	509.579315185547	567.3249512	1	20220.2989461168	9.77111745788806	96.6501376157378
sp|P08621|RU17_HUMAN	EFEDPRDAPPPTR	EFEDPRDAPPPTR	3	509.579315185547	1006.542847	1	0	3.61469656957337	1
sp|P08621|RU17_HUMAN	EFEDPRDAPPPTR	EFEDPRDAPPPTR	3	509.579315185547	1250.612427	1	0	0.0499810909090909	1
sp|P08621|RU17_HUMAN	EFEVYGPIKR	EFEVYGPIKR	3	413.224029541016	136.0584717	3	0	5.88088326989837	1
sp|P08621|RU17_HUMAN	EFEVYGPIKR	EFEVYGPIKR	3	413.224029541016	505.2292786	1	353.020734197748	20.0935562198793	4.97214663498216
sp|P08621|RU17_HUMAN	EFEVYGPIKR	EFEVYGPIKR	3	413.224029541016	513.350769	1	10938.7858142373	16.1948474966862	43.3583366663132
sp|P08621|RU17_HUMAN	EFEVYGPIKR	EFEVYGPIKR	3	413.224029541016	570.3721924	1	27024.917222588	24.4932972459874	67.4622391812809
sp|P08621|RU17_HUMAN	EFEVYGPIKR	EFEVYGPIKR	3	413.224029541016	733.4355469	1	15126.705573301	11.3862800234726	97.9391407193178
sp|P08621|RU17_HUMAN	EFEVYGPIKR	EFEVYGPIKR	3	413.224029541016	961.5465698	1	0	2.26250502091265	1
sp|P08621|RU17_HUMAN	GYAFIEYEHER	GYAFIEYEHER	3	471.885955810547	570.2630615	1	6630.38059983072	30.051830645114	18.8931970188622
sp|P08621|RU17_HUMAN	GYAFIEYEHER	GYAFIEYEHER	3	471.885955810547	733.326355	1	15024.9514690214	21.9961566623581	52.6974402872399
sp|P08621|RU17_HUMAN	GYAFIEYEHER	GYAFIEYEHER	3	471.885955810547	862.3689575	1	22411.5326626886	15.6057536219485	103.265411142595
sp|P08621|RU17_HUMAN	GYAFIEYEHER	GYAFIEYEHER	3	471.885955810547	975.453064	1	9675.36558422408	11.135819851994	66.6285556839147
sp|P08621|RU17_HUMAN	GYAFIEYEHER	GYAFIEYEHER	3	471.885955810547	1122.521484	1	0	4.16002106855235	1
sp|P08621|RU17_HUMAN	GYAFIEYEHER	GYAFIEYEHER	3	471.885955810547	1193.558594	1	0	0.0929589090291852	1
sp|P08621|RU17_HUMAN	MWDPHNDPNAQGDAFK	MWDPHNDPNAQGDAFK	3	614.933654785156	736.3624268	1	5303.60039144684	25.6558043730726	12.9354809017363
sp|P08621|RU17_HUMAN	MWDPHNDPNAQGDAFK	MWDPHNDPNAQGDAFK	3	614.933654785156	896.3355713	1	2950.56058139014	9.35019589220397	24.0602009790795
sp|P08621|RU17_HUMAN	MWDPHNDPNAQGDAFK	MWDPHNDPNAQGDAFK	3	614.933654785156	947.4581299	1	11282.813654875	17.5997747919384	38.08064926366
sp|P08621|RU17_HUMAN	MWDPHNDPNAQGDAFK	MWDPHNDPNAQGDAFK	3	614.933654785156	1306.526978	1	881.390576877916	2.65454596136806	27.4201176773577
sp|P08621|RU17_HUMAN	MWDPHNDPNAQGDAFK	MWDPHNDPNAQGDAFK	3	614.933654785156	1313.586914	1	365.405978369468	2.58730722171077	19.6690076656782
sp|P08621|RU17_HUMAN	MWDPHNDPNAQGDAFK	MWDPHNDPNAQGDAFK	3	614.933654785156	1410.639648	1	255.681090003456	0.172881823250762	197.922771290961
sp|P08621|RU17_HUMAN	PRDAPPPTR	PRDAPPPTR	2	503.775054931641	284.1661072	2	9560.50810417407	11.1733872356203	38.7169975004199
sp|P08621|RU17_HUMAN	PRDAPPPTR	PRDAPPPTR	2	503.775054931641	369.1880798	1	7252.66344360558	14.3377942318206	36.4568678012337
sp|P08621|RU17_HUMAN	PRDAPPPTR	PRDAPPPTR	2	503.775054931641	373.2193909	1	14437.0908491836	10.1001661885275	71.8589954756681
sp|P08621|RU17_HUMAN	PRDAPPPTR	PRDAPPPTR	2	503.775054931641	440.2252197	1	13178.3851001104	13.8994174303334	53.0809855004812
sp|P08621|RU17_HUMAN	PRDAPPPTR	PRDAPPPTR	2	503.775054931641	470.2721558	1	31287.2668352113	11.286941063227	126.187888266882
sp|P08621|RU17_HUMAN	PRDAPPPTR	PRDAPPPTR	2	503.775054931641	567.3249512	1	20220.2989461168	9.82221398083569	96.1473501602609
sp|P08670|VIME_HUMAN	[PGQ]-QVQS[Dhy]LTC[CAM]EVDALKGTNESLER	QVQSLTCEVDALKGTNESLER	3	781.381286621094	848.4108276	1	21082.5466960261	24.0587221590496	66.066935454834
sp|P08670|VIME_HUMAN	[PGQ]-QVQS[Dhy]LTC[CAM]EVDALKGTNESLER	QVQSLTCEVDALKGTNESLER	3	781.381286621094	905.432312	1	142993.512619528	27.6306202375001	329.173333569139
sp|P08670|VIME_HUMAN	[PGQ]-QVQS[Dhy]LTC[CAM]EVDALKGTNESLER	QVQSLTCEVDALKGTNESLER	3	781.381286621094	911.4359741	2	47542.6243845243	23.8970157299926	120.723559326817
sp|P08670|VIME_HUMAN	[PGQ]-QVQS[Dhy]LTC[CAM]EVDALKGTNESLER	QVQSLTCEVDALKGTNESLER	3	781.381286621094	1217.648438	1	34247.6061148383	14.1358088241662	163.470212806161
sp|P08670|VIME_HUMAN	[PGQ]-QVQS[Dhy]LTC[CAM]EVDALKGTNESLER	QVQSLTCEVDALKGTNESLER	3	781.381286621094	1309.609253	1	11260.8373926355	13.246765286194	53.0702281565813
sp|P08670|VIME_HUMAN	[PGQ]-QVQS[Dhy]LTC[CAM]EVDALKGTNESLER	QVQSLTCEVDALKGTNESLER	3	781.381286621094	1431.743774	1	10605.453827573	9.45166565524176	97.1071976883317
sp|P08670|VIME_HUMAN	ISLPLPNFSSLNLR	ISLPLPNFSSLNLR	2	785.951232910156	836.4624634	1	25922.0272398323	17.7483590431183	78.6228591066117
sp|P08670|VIME_HUMAN	ISLPLPNFSSLNLR	ISLPLPNFSSLNLR	2	785.951232910156	950.5054321	1	24790.3963230223	15.0850418818496	81.5595479870726
sp|P08670|VIME_HUMAN	ISLPLPNFSSLNLR	ISLPLPNFSSLNLR	2	785.951232910156	1047.558228	1	290024.127559934	42.8527915971627	208.665103817456
sp|P08670|VIME_HUMAN	ISLPLPNFSSLNLR	ISLPLPNFSSLNLR	2	785.951232910156	1160.642212	1	7990.24153552287	13.1168844654859	52.1715207162672
sp|P08670|VIME_HUMAN	ISLPLPNFSSLNLR	ISLPLPNFSSLNLR	2	785.951232910156	1257.694946	1	132209.800335671	27.7645333560215	143.131133572265
sp|P08670|VIME_HUMAN	ISLPLPNFSSLNLR	ISLPLPNFSSLNLR	2	785.951232910156	1370.779053	1	0	2.8045350773584	1
sp|P08670|VIME_HUMAN	LQEEMLQREEAENTLQSFR	LQEEMLQREEAENTLQSFR	3	784.381408691406	865.4526367	1	11147.1406266721	19.0151828203718	47.9534666101615
sp|P08670|VIME_HUMAN	LQEEMLQREEAENTLQSFR	LQEEMLQREEAENTLQSFR	3	784.381408691406	994.4952393	1	6096.98566984182	17.4614323447162	28.8251616764113
sp|P08670|VIME_HUMAN	LQEEMLQREEAENTLQSFR	LQEEMLQREEAENTLQSFR	3	784.381408691406	1055.49707	2	40727.5902705374	18.3678231628597	165.671425404667
sp|P08670|VIME_HUMAN	LQEEMLQREEAENTLQSFR	LQEEMLQREEAENTLQSFR	3	784.381408691406	1065.532349	1	7982.90635696127	17.0504776046487	37.8711558216204
sp|P08670|VIME_HUMAN	LQEEMLQREEAENTLQSFR	LQEEMLQREEAENTLQSFR	3	784.381408691406	1286.604492	1	2169.69041789093	13.2289375061145	12.2675593274919
sp|P08670|VIME_HUMAN	LQEEMLQREEAENTLQSFR	LQEEMLQREEAENTLQSFR	3	784.381408691406	1357.641602	1	0	8.5056042294798	1
sp|P08670|VIME_HUMAN	Q[Dea]VQSLTC[CAM]EVDALKGTNESLER	QVQSLTCEVDALKGTNESLER	3	793.388305664063	848.4108276	1	21082.5466960261	23.414431534642	67.8848872182119
sp|P08670|VIME_HUMAN	Q[Dea]VQSLTC[CAM]EVDALKGTNESLER	QVQSLTCEVDALKGTNESLER	3	793.388305664063	905.432312	1	142993.512619528	28.2573006811355	321.873043529342
sp|P08670|VIME_HUMAN	Q[Dea]VQSLTC[CAM]EVDALKGTNESLER	QVQSLTCEVDALKGTNESLER	3	793.388305664063	1011.494019	2	32542.5157110077	21.1943101026203	96.392559306292
sp|P08670|VIME_HUMAN	Q[Dea]VQSLTC[CAM]EVDALKGTNESLER	QVQSLTCEVDALKGTNESLER	3	793.388305664063	1046.4823	1	0	16.8053110715681	1
sp|P08670|VIME_HUMAN	Q[Dea]VQSLTC[CAM]EVDALKGTNESLER	QVQSLTCEVDALKGTNESLER	3	793.388305664063	1146.611328	1	29993.8654567968	16.174646020188	122.335369587874
sp|P08670|VIME_HUMAN	Q[Dea]VQSLTC[CAM]EVDALKGTNESLER	QVQSLTCEVDALKGTNESLER	3	793.388305664063	1332.675415	1	37199.027368001	15.2522493454219	140.635381576945
sp|P08670|VIME_HUMAN	QVQS[Dhy]LT[Dhy]C[CAM]EVDALKGTNESLER	QVQSLTCEVDALKGTNESLER	3	781.053283691406	848.4108276	1	21082.5466960261	23.4132105185643	67.8884274648031
sp|P08670|VIME_HUMAN	QVQS[Dhy]LT[Dhy]C[CAM]EVDALKGTNESLER	QVQSLTCEVDALKGTNESLER	3	781.053283691406	860.9121704	2	19070.2901197682	8.57376146752474	129.426427655129
sp|P08670|VIME_HUMAN	QVQS[Dhy]LT[Dhy]C[CAM]EVDALKGTNESLER	QVQSLTCEVDALKGTNESLER	3	781.053283691406	905.432312	1	142558.06817187	27.9105916883334	325.78050134876
sp|P08670|VIME_HUMAN	QVQS[Dhy]LT[Dhy]C[CAM]EVDALKGTNESLER	QVQSLTCEVDALKGTNESLER	3	781.053283691406	1124.504028	1	0	12.3278105688734	1
sp|P08670|VIME_HUMAN	QVQS[Dhy]LT[Dhy]C[CAM]EVDALKGTNESLER	QVQSLTCEVDALKGTNESLER	3	781.053283691406	1217.648438	1	34247.6061148383	13.9971263781422	165.089863036613
sp|P08670|VIME_HUMAN	QVQS[Dhy]LT[Dhy]C[CAM]EVDALKGTNESLER	QVQSLTCEVDALKGTNESLER	3	781.053283691406	1560.786377	1	0	3.81479882034558	1
sp|P08670|VIME_HUMAN	QVQSLTC[CAM]EVDALKGTNESLER	QVQSLTCEVDALKGTNESLER	3	793.060302734375	848.4108276	1	21082.5466960261	24.0587221590496	66.066935454834
sp|P08670|VIME_HUMAN	QVQSLTC[CAM]EVDALKGTNESLER	QVQSLTCEVDALKGTNESLER	3	793.060302734375	860.9121704	2	19070.2901197682	8.53562897174007	130.004633751402
sp|P08670|VIME_HUMAN	QVQSLTC[CAM]EVDALKGTNESLER	QVQSLTCEVDALKGTNESLER	3	793.060302734375	905.432312	1	142993.512619528	27.6306202375001	329.173333569139
sp|P08670|VIME_HUMAN	QVQSLTC[CAM]EVDALKGTNESLER	QVQSLTCEVDALKGTNESLER	3	793.060302734375	1011.494019	2	32542.5157110077	20.2242860632391	101.015867118108
sp|P08670|VIME_HUMAN	QVQSLTC[CAM]EVDALKGTNESLER	QVQSLTCEVDALKGTNESLER	3	793.060302734375	1033.527222	1	73501.855700267	23.685994506637	181.433749169947
sp|P08670|VIME_HUMAN	QVQSLTC[CAM]EVDALKGTNESLER	QVQSLTCEVDALKGTNESLER	3	793.060302734375	1560.786377	1	0	3.78233828673424	1
sp|P08708|RS17_HUMAN	DNYVPEVSALDQEIIEVDPDTK	DNYVPEVSALDQEIIEVDPDTK	3	830.402526855469	230.0771484	1	14742.9142571119	13.6330274095053	73.3724330202204
sp|P08708|RS17_HUMAN	DNYVPEVSALDQEIIEVDPDTK	DNYVPEVSALDQEIIEVDPDTK	3	830.402526855469	393.1404724	1	11598.7761261991	8.53639969996874	76.9523106289362
sp|P08708|RS17_HUMAN	DNYVPEVSALDQEIIEVDPDTK	DNYVPEVSALDQEIIEVDPDTK	3	830.402526855469	460.2402039	1	12221.7564519718	14.9693080616653	47.8625158195958
sp|P08708|RS17_HUMAN	DNYVPEVSALDQEIIEVDPDTK	DNYVPEVSALDQEIIEVDPDTK	3	830.402526855469	674.3355713	1	2483.79116457432	14.404186007929	13.0751530909188
sp|P08708|RS17_HUMAN	DNYVPEVSALDQEIIEVDPDTK	DNYVPEVSALDQEIIEVDPDTK	3	830.402526855469	803.3781128	1	4017.7161028339	13.2719890508971	20.0758811312245
sp|P08708|RS17_HUMAN	DNYVPEVSALDQEIIEVDPDTK	DNYVPEVSALDQEIIEVDPDTK	3	830.402526855469	916.4622192	1	2912.22246994693	16.2770832983128	16.8029961115532
sp|P08708|RS17_HUMAN	DNYVPEVSALDQEIIEVDPDTKEMLK	DNYVPEVSALDQEIIEVDPDTKEMLK	3	997.489868164063	393.1404724	1	25063.5197737204	9.42910733055025	174.918521539874
sp|P08708|RS17_HUMAN	DNYVPEVSALDQEIIEVDPDTKEMLK	DNYVPEVSALDQEIIEVDPDTKEMLK	3	997.489868164063	1076.529297	1	4683.28851853907	8.93530870800062	42.8062261613007
sp|P08708|RS17_HUMAN	DNYVPEVSALDQEIIEVDPDTKEMLK	DNYVPEVSALDQEIIEVDPDTKEMLK	3	997.489868164063	1250.130371	2	7842.85739364449	2.43940046112756	183.445757563149
sp|P08708|RS17_HUMAN	DNYVPEVSALDQEIIEVDPDTKEMLK	DNYVPEVSALDQEIIEVDPDTKEMLK	3	997.489868164063	1304.640259	1	2068.67911803421	4.96582611580745	44.5708910117812
sp|P08708|RS17_HUMAN	DNYVPEVSALDQEIIEVDPDTKEMLK	DNYVPEVSALDQEIIEVDPDTKEMLK	3	997.489868164063	1417.724365	1	3436.04196508385	3.68889170322025	80.9426740337419
sp|P08708|RS17_HUMAN	DNYVPEVSALDQEIIEVDPDTKEMLK	DNYVPEVSALDQEIIEVDPDTKEMLK	3	997.489868164063	1530.80835	1	2140.17809632493	2.66966770408944	47.5157137786843
sp|P08708|RS17_HUMAN	LLDFGSLSNLQ[Dea]VTQ[Dea]PTVGMNFK	LLDFGSLSNLQVTQPTVGMNFK	3	804.410278320313	342.2023621	1	11537.6765161385	15.4327080195388	48.3585052545378
sp|P08708|RS17_HUMAN	LLDFGSLSNLQ[Dea]VTQ[Dea]PTVGMNFK	LLDFGSLSNLQVTQPTVGMNFK	3	804.410278320313	596.2860718	1	12191.7180967046	15.7925195689874	81.1356148243024
sp|P08708|RS17_HUMAN	LLDFGSLSNLQ[Dea]VTQ[Dea]PTVGMNFK	LLDFGSLSNLQVTQPTVGMNFK	3	804.410278320313	893.4549561	1	68688.4046532227	19.2444614119471	237.137327733128
sp|P08708|RS17_HUMAN	LLDFGSLSNLQ[Dea]VTQ[Dea]PTVGMNFK	LLDFGSLSNLQVTQPTVGMNFK	3	804.410278320313	947.4832764	1	10521.7936841618	17.9874335163073	35.0866040680546
sp|P08708|RS17_HUMAN	LLDFGSLSNLQ[Dea]VTQ[Dea]PTVGMNFK	LLDFGSLSNLQVTQPTVGMNFK	3	804.410278320313	1060.567383	1	6440.03886018405	13.062933440258	35.7756200195188
sp|P08708|RS17_HUMAN	LLDFGSLSNLQ[Dea]VTQ[Dea]PTVGMNFK	LLDFGSLSNLQVTQPTVGMNFK	3	804.410278320313	1189.609985	1	0	9.43530380700106	1
sp|P08708|RS17_HUMAN	LLDFGSLSNLQ[Dea]VTQPTVGMNFK	LLDFGSLSNLQVTQPTVGMNFK	3	804.082275390625	893.4549561	1	71075.9116695672	17.2953675100786	266.644782209202
sp|P08708|RS17_HUMAN	LLDFGSLSNLQ[Dea]VTQPTVGMNFK	LLDFGSLSNLQVTQPTVGMNFK	3	804.082275390625	947.4832764	1	10521.7936841618	18.6072185969073	33.9179095844034
sp|P08708|RS17_HUMAN	LLDFGSLSNLQ[Dea]VTQPTVGMNFK	LLDFGSLSNLQVTQPTVGMNFK	3	804.082275390625	1021.51355	1	3293.3123038103	11.3268686032639	22.6894919218858
sp|P08708|RS17_HUMAN	LLDFGSLSNLQ[Dea]VTQPTVGMNFK	LLDFGSLSNLQVTQPTVGMNFK	3	804.082275390625	1060.567383	1	6440.03886018405	12.6999936273814	36.7980139841454
sp|P08708|RS17_HUMAN	LLDFGSLSNLQ[Dea]VTQPTVGMNFK	LLDFGSLSNLQVTQPTVGMNFK	3	804.082275390625	1122.561157	1	13523.0153737185	13.4303647421883	67.3470876482154
sp|P08708|RS17_HUMAN	LLDFGSLSNLQ[Dea]VTQPTVGMNFK	LLDFGSLSNLQVTQPTVGMNFK	3	804.082275390625	1221.629639	1	5524.89998793242	11.3222310790049	40.4771903206003
sp|P08708|RS17_HUMAN	LLDFGSLSNLQVTQPTVGMNFK	LLDFGSLSNLQVTQPTVGMNFK	3	803.754272460938	893.4549561	1	71075.9116695672	17.2201590294866	267.809344562743
sp|P08708|RS17_HUMAN	LLDFGSLSNLQVTQPTVGMNFK	LLDFGSLSNLQVTQPTVGMNFK	3	803.754272460938	947.4832764	1	10521.7936841618	18.494915523107	34.1238627015425
sp|P08708|RS17_HUMAN	LLDFGSLSNLQVTQPTVGMNFK	LLDFGSLSNLQVTQPTVGMNFK	3	803.754272460938	1021.51355	1	3643.01417361762	10.9081187143613	25.2549560752226
sp|P08708|RS17_HUMAN	LLDFGSLSNLQVTQPTVGMNFK	LLDFGSLSNLQVTQPTVGMNFK	3	803.754272460938	1122.561157	1	13523.0153737185	14.0225569266709	64.5029259763105
sp|P08708|RS17_HUMAN	LLDFGSLSNLQVTQPTVGMNFK	LLDFGSLSNLQVTQPTVGMNFK	3	803.754272460938	1188.625854	1	5202.25629918523	11.0549598948109	30.1317257460735
sp|P08708|RS17_HUMAN	LLDFGSLSNLQVTQPTVGMNFK	LLDFGSLSNLQVTQPTVGMNFK	3	803.754272460938	1287.694336	1	0	5.33137772711585	1
sp|P08708|RS17_HUMAN	VC[CAM]EEIAIIPSKK	VCEEIAIIPSKK	3	462.926879882813	572.3766479	1	41505.5079937559	16.3581699703675	176.66078447627
sp|P08708|RS17_HUMAN	VC[CAM]EEIAIIPSKK	VCEEIAIIPSKK	3	462.926879882813	631.2755737	1	17135.7132472806	23.4026426837237	54.602576834968
sp|P08708|RS17_HUMAN	VC[CAM]EEIAIIPSKK	VCEEIAIIPSKK	3	462.926879882813	685.4606934	1	23993.6622086831	24.4949645230747	68.5457840039526
sp|P08708|RS17_HUMAN	VC[CAM]EEIAIIPSKK	VCEEIAIIPSKK	3	462.926879882813	702.3126831	1	61144.2630257681	22.5985425211714	192.379241442363
sp|P08708|RS17_HUMAN	VC[CAM]EEIAIIPSKK	VCEEIAIIPSKK	3	462.926879882813	815.3967896	1	42410.0601044451	20.833751609827	132.262520491877
sp|P08708|RS17_HUMAN	VC[CAM]EEIAIIPSKK	VCEEIAIIPSKK	3	462.926879882813	1287.697754	1	0	0.0499810909090909	1
sp|P08758|ANXA5_HUMAN	GLGTDEESILTLLTSR	GLGTDEESILTLLTSR	3	568.971984863281	363.1986694	1	14373.3432660386	9.67110917995533	80.8949692849768
sp|P08758|ANXA5_HUMAN	GLGTDEESILTLLTSR	GLGTDEESILTLLTSR	3	568.971984863281	476.2827148	1	17960.7822778916	12.2562016167489	81.0416386733441
sp|P08758|ANXA5_HUMAN	GLGTDEESILTLLTSR	GLGTDEESILTLLTSR	3	568.971984863281	589.3667603	1	10004.3281683107	8.78421020210774	74.3394693084805
sp|P08758|ANXA5_HUMAN	GLGTDEESILTLLTSR	GLGTDEESILTLLTSR	3	568.971984863281	690.4144897	1	14951.8112120207	13.3292815299762	67.3377404580953
sp|P08758|ANXA5_HUMAN	GLGTDEESILTLLTSR	GLGTDEESILTLLTSR	3	568.971984863281	803.4985352	1	6581.74751788445	8.75884531783858	35.4316201674414
sp|P08758|ANXA5_HUMAN	GLGTDEESILTLLTSR	GLGTDEESILTLLTSR	3	568.971984863281	902.4101563	1	1996.34884145326	13.3218265823184	21.8742688045099
sp|P08758|ANXA5_HUMAN	GTVTDFPGFDER	GTVTDFPGFDER	2	670.809509277344	304.1615601	1	18857.9200789032	23.6758474785053	52.0058625117985
sp|P08758|ANXA5_HUMAN	GTVTDFPGFDER	GTVTDFPGFDER	2	670.809509277344	623.2783813	1	4162.88621431349	21.6228743973516	12.2689098714994
sp|P08758|ANXA5_HUMAN	GTVTDFPGFDER	GTVTDFPGFDER	2	670.809509277344	720.3311157	1	46680.9091208553	26.8179081091548	121.916485397649
sp|P08758|ANXA5_HUMAN	GTVTDFPGFDER	GTVTDFPGFDER	2	670.809509277344	867.3995361	1	18859.7234308354	20.4946628732889	61.3546781596883
sp|P08758|ANXA5_HUMAN	GTVTDFPGFDER	GTVTDFPGFDER	2	670.809509277344	982.4265137	1	13713.7432307364	18.0281781949328	72.4666178289004
sp|P08758|ANXA5_HUMAN	GTVTDFPGFDER	GTVTDFPGFDER	2	670.809509277344	1083.474121	1	22074.5819001362	18.9452992385155	66.9551918484763
sp|P08758|ANXA5_HUMAN	LYDAYELK	LYDAYELK	2	507.760772705078	277.1546631	1	10006.8460147837	25.5746346358006	28.4041962231119
sp|P08758|ANXA5_HUMAN	LYDAYELK	LYDAYELK	2	507.760772705078	392.1816101	1	5961.22516256824	17.8703166314971	17.5216799229856
sp|P08758|ANXA5_HUMAN	LYDAYELK	LYDAYELK	2	507.760772705078	623.3399048	1	9202.54519887172	24.4039075965432	28.868123403957
sp|P08758|ANXA5_HUMAN	LYDAYELK	LYDAYELK	2	507.760772705078	738.3668213	1	69188.9539793173	24.0942619802209	159.076660446569
sp|P08758|ANXA5_HUMAN	LYDAYELK	LYDAYELK	2	507.760772705078	755.324646	1	0	17.0083805645868	1
sp|P08758|ANXA5_HUMAN	LYDAYELK	LYDAYELK	2	507.760772705078	901.4301758	1	27647.4325064087	21.3072382482043	81.8375335523936
sp|P08758|ANXA5_HUMAN	NFATSLYSMIK	NFATSLYSMIK	2	637.826110839844	262.1186218	1	22130.7415449239	19.0994574058893	62.9344976770909
sp|P08758|ANXA5_HUMAN	NFATSLYSMIK	NFATSLYSMIK	2	637.826110839844	333.1557312	1	6144.70147893438	12.4287677068731	27.5134687147043
sp|P08758|ANXA5_HUMAN	NFATSLYSMIK	NFATSLYSMIK	2	637.826110839844	391.2373657	1	45623.0698259715	19.1922423746036	129.346221131047
sp|P08758|ANXA5_HUMAN	NFATSLYSMIK	NFATSLYSMIK	2	637.826110839844	634.319519	1	457.65676814768	26.7714693623665	4.99620330842372
sp|P08758|ANXA5_HUMAN	NFATSLYSMIK	NFATSLYSMIK	2	637.826110839844	942.49646	1	12503.9850633395	15.5909017593306	47.9075746923925
sp|P08758|ANXA5_HUMAN	NFATSLYSMIK	NFATSLYSMIK	2	637.826110839844	1013.533569	1	14983.7495663878	17.535741354335	53.910360203437
sp|P08758|ANXA5_HUMAN	VLTEIIASR	VLTEIIASR	2	501.303131103516	556.3341064	1	0	18.3547634188439	1
sp|P08758|ANXA5_HUMAN	VLTEIIASR	VLTEIIASR	2	501.303131103516	559.3562012	1	39903.1872266156	25.2743660979511	100.610037126485
sp|P08758|ANXA5_HUMAN	VLTEIIASR	VLTEIIASR	2	501.303131103516	688.3988037	1	25760.4003601157	31.4551595138029	61.1835096705689
sp|P08758|ANXA5_HUMAN	VLTEIIASR	VLTEIIASR	2	501.303131103516	789.4464722	1	149196.443008936	34.2384070355627	220.45611539675
sp|P08758|ANXA5_HUMAN	VLTEIIASR	VLTEIIASR	2	501.303131103516	902.5305786	1	9663.91344434259	11.7682998003154	62.7659870536974
sp|P08758|ANXA5_HUMAN	VLTEIIASR	VLTEIIASR	2	501.303131103516	983.5883789	1	0	5.76283671595622	1
sp|P08865|RSSA_HUMAN	[1Ac]-SGALDVLQ[Dea]MKEEDVLK	SGALDVLQMKEEDVLK	2	909.463684082031	258.1084595	1	37255.1643488327	20.3569121370344	125.996030948409
sp|P08865|RSSA_HUMAN	[1Ac]-SGALDVLQ[Dea]MKEEDVLK	SGALDVLQMKEEDVLK	2	909.463684082031	958.4550171	1	0	11.0295343667347	1
sp|P08865|RSSA_HUMAN	[1Ac]-SGALDVLQ[Dea]MKEEDVLK	SGALDVLQMKEEDVLK	2	909.463684082031	991.5128784	1	6269.36344884168	13.2125717288686	45.2536155095661
sp|P08865|RSSA_HUMAN	[1Ac]-SGALDVLQ[Dea]MKEEDVLK	SGALDVLQMKEEDVLK	2	909.463684082031	1086.549927	1	1622.95147268953	12.8983960362373	12.9885618287598
sp|P08865|RSSA_HUMAN	[1Ac]-SGALDVLQ[Dea]MKEEDVLK	SGALDVLQMKEEDVLK	2	909.463684082031	1215.592529	1	1830.90536019738	11.7465494840371	13.7707145650302
sp|P08865|RSSA_HUMAN	[1Ac]-SGALDVLQ[Dea]MKEEDVLK	SGALDVLQMKEEDVLK	2	909.463684082031	1447.734863	1	4124.64635062206	8.77436418245746	33.7275950351994
sp|P08865|RSSA_HUMAN	ADHQPLTEASYVN[Dea]LPTIALC[CAM]NTDSPLR	ADHQPLTEASYVNLPTIALCNTDSPLR	3	999.825622558594	1075.52002	1	22365.6803260806	14.7909425677805	91.3876500600672
sp|P08865|RSSA_HUMAN	ADHQPLTEASYVN[Dea]LPTIALC[CAM]NTDSPLR	ADHQPLTEASYVNLPTIALCNTDSPLR	3	999.825622558594	1146.557129	1	29307.4361940043	15.086467424617	123.469329866849
sp|P08865|RSSA_HUMAN	ADHQPLTEASYVN[Dea]LPTIALC[CAM]NTDSPLR	ADHQPLTEASYVNLPTIALCNTDSPLR	3	999.825622558594	1213.54834	1	4897.90395559626	8.74234766699572	48.9949720512391
sp|P08865|RSSA_HUMAN	ADHQPLTEASYVN[Dea]LPTIALC[CAM]NTDSPLR	ADHQPLTEASYVNLPTIALCNTDSPLR	3	999.825622558594	1312.616821	1	5499.12145291034	9.87174969273729	37.8521750866843
sp|P08865|RSSA_HUMAN	ADHQPLTEASYVN[Dea]LPTIALC[CAM]NTDSPLR	ADHQPLTEASYVNLPTIALCNTDSPLR	3	999.825622558594	1427.643799	1	5789.82926034874	7.72854177420227	40.2006175746005
sp|P08865|RSSA_HUMAN	ADHQPLTEASYVN[Dea]LPTIALC[CAM]NTDSPLR	ADHQPLTEASYVNLPTIALCNTDSPLR	3	999.825622558594	1540.727783	1	9745.62084064705	10.1986530230933	58.8193975842132
sp|P08865|RSSA_HUMAN	AIVAIENPADVSVISSR	AIVAIENPADVSVISSR	2	870.978149414063	1030.552734	1	71029.8844372677	15.3441866917397	275.457332752085
sp|P08865|RSSA_HUMAN	AIVAIENPADVSVISSR	AIVAIENPADVSVISSR	2	870.978149414063	1144.595703	1	29761.2414990624	10.924362354486	153.904922262206
sp|P08865|RSSA_HUMAN	AIVAIENPADVSVISSR	AIVAIENPADVSVISSR	2	870.978149414063	1273.638306	1	35130.0466389285	12.8486803782066	160.220018788793
sp|P08865|RSSA_HUMAN	AIVAIENPADVSVISSR	AIVAIENPADVSVISSR	2	870.978149414063	1386.72229	1	11407.6726096019	12.327348798315	76.2541912055479
sp|P08865|RSSA_HUMAN	AIVAIENPADVSVISSR	AIVAIENPADVSVISSR	2	870.978149414063	1457.759399	1	8429.12070231957	5.34716646153903	84.7833475641213
sp|P08865|RSSA_HUMAN	AIVAIENPADVSVISSR	AIVAIENPADVSVISSR	2	870.978149414063	1556.827881	1	0	2.75959603548146	1
sp|P08865|RSSA_HUMAN	FAAATGATPIAGR	FAAATGATPIAGR	2	602.32763671875	685.3991699	1	46759.970943464	10.3420843045453	386.400484473488
sp|P08865|RSSA_HUMAN	FAAATGATPIAGR	FAAATGATPIAGR	2	602.32763671875	691.3409424	1	0	13.6100915030483	1
sp|P08865|RSSA_HUMAN	FAAATGATPIAGR	FAAATGATPIAGR	2	602.32763671875	742.4205933	1	193089.84842988	15.3016873995984	1000.49690559474
sp|P08865|RSSA_HUMAN	FAAATGATPIAGR	FAAATGATPIAGR	2	602.32763671875	843.4682617	1	187952.37659774	13.1157670891187	1193.13546918569
sp|P08865|RSSA_HUMAN	FAAATGATPIAGR	FAAATGATPIAGR	2	602.32763671875	914.5054321	1	84170.3162879171	11.0580387659743	593.008221875087
sp|P08865|RSSA_HUMAN	FAAATGATPIAGR	FAAATGATPIAGR	2	602.32763671875	985.5425415	1	69244.5083215307	9.76752525748565	574.656710115511
sp|P08865|RSSA_HUMAN	FTPGTFTNQIQAAFR	FTPGTFTNQIQAAFR	2	849.933532714844	592.3201904	1	5383.74454052427	15.4760255185598	33.0986225706114
sp|P08865|RSSA_HUMAN	FTPGTFTNQIQAAFR	FTPGTFTNQIQAAFR	2	849.933532714844	947.5057373	1	8261.54769158232	19.6038062538525	25.0326093753737
sp|P08865|RSSA_HUMAN	FTPGTFTNQIQAAFR	FTPGTFTNQIQAAFR	2	849.933532714844	1048.553467	1	10863.3157551341	18.4921670414674	45.188550423961
sp|P08865|RSSA_HUMAN	FTPGTFTNQIQAAFR	FTPGTFTNQIQAAFR	2	849.933532714844	1195.621826	1	5842.37714485967	15.8752178800474	28.9324594719383
sp|P08865|RSSA_HUMAN	FTPGTFTNQIQAAFR	FTPGTFTNQIQAAFR	2	849.933532714844	1353.690918	1	4691.96151479603	9.30003553088282	34.5025169163691
sp|P08865|RSSA_HUMAN	FTPGTFTNQIQAAFR	FTPGTFTNQIQAAFR	2	849.933532714844	1450.743774	1	7530.98407087838	8.98650736051011	63.5332098461384
sp|P08865|RSSA_HUMAN	YVDIAIPC[CAM]NNK	YVDIAIPCNNK	2	653.82666015625	632.2820435	1	149519.710542703	23.6345420251855	377.857833234482
sp|P08865|RSSA_HUMAN	YVDIAIPC[CAM]NNK	YVDIAIPCNNK	2	653.82666015625	675.3712158	1	12675.590844796	25.0275524609705	33.3140233421277
sp|P08865|RSSA_HUMAN	YVDIAIPC[CAM]NNK	YVDIAIPCNNK	2	653.82666015625	745.3661499	1	30201.8713943263	21.959025193221	79.6925259265791
sp|P08865|RSSA_HUMAN	YVDIAIPC[CAM]NNK	YVDIAIPCNNK	2	653.82666015625	816.4032593	1	40371.5398531268	20.3443688454959	114.846578324637
sp|P08865|RSSA_HUMAN	YVDIAIPC[CAM]NNK	YVDIAIPCNNK	2	653.82666015625	929.4873047	1	8061.45961969601	14.0626339024499	39.1014022242254
sp|P08865|RSSA_HUMAN	YVDIAIPC[CAM]NNK	YVDIAIPCNNK	2	653.82666015625	1044.514282	1	34661.8168863067	19.3790114295124	112.17594251563
sp|P09211|GSTP1_HUMAN	ALPGQLKPFETLLSQNQGGK	ALPGQLKPFETLLSQNQGGK	3	709.391662597656	944.5159912	1	54986.2617173733	22.5617717697058	130.077908368399
sp|P09211|GSTP1_HUMAN	ALPGQLKPFETLLSQNQGGK	ALPGQLKPFETLLSQNQGGK	3	709.391662597656	1045.563599	1	39618.2690938999	23.7491522101055	88.5603581252025
sp|P09211|GSTP1_HUMAN	ALPGQLKPFETLLSQNQGGK	ALPGQLKPFETLLSQNQGGK	3	709.391662597656	1081.604004	1	8112.39288004067	11.6505733371381	53.8872832043431
sp|P09211|GSTP1_HUMAN	ALPGQLKPFETLLSQNQGGK	ALPGQLKPFETLLSQNQGGK	3	709.391662597656	1182.651733	1	21276.381609294	13.463835434003	84.5253068630856
sp|P09211|GSTP1_HUMAN	ALPGQLKPFETLLSQNQGGK	ALPGQLKPFETLLSQNQGGK	3	709.391662597656	1295.73584	1	14668.4248695982	8.01141095077636	106.758283615248
sp|P09211|GSTP1_HUMAN	ALPGQLKPFETLLSQNQGGK	ALPGQLKPFETLLSQNQGGK	3	709.391662597656	1418.727417	1	90421.2573329804	9.63388715833125	473.559714030621
sp|P09211|GSTP1_HUMAN	DQQEAALVDMVNDGVEDLR	DQQEAALVDMVNDGVEDLR	3	706.33203125	756.3522339	1	21159.134786068	15.8683713839602	88.9221296905873
sp|P09211|GSTP1_HUMAN	DQQEAALVDMVNDGVEDLR	DQQEAALVDMVNDGVEDLR	3	706.33203125	855.4206543	1	9161.02314415977	16.1809294251896	32.9967437272811
sp|P09211|GSTP1_HUMAN	DQQEAALVDMVNDGVEDLR	DQQEAALVDMVNDGVEDLR	3	706.33203125	917.432312	1	64977.363620543	17.7867927508103	182.292905876806
sp|P09211|GSTP1_HUMAN	DQQEAALVDMVNDGVEDLR	DQQEAALVDMVNDGVEDLR	3	706.33203125	1016.500732	1	16467.4618899023	14.8574302390384	68.3153131082356
sp|P09211|GSTP1_HUMAN	DQQEAALVDMVNDGVEDLR	DQQEAALVDMVNDGVEDLR	3	706.33203125	1101.488159	1	2396.83849789193	9.6806915092347	19.0098197398886
sp|P09211|GSTP1_HUMAN	DQQEAALVDMVNDGVEDLR	DQQEAALVDMVNDGVEDLR	3	706.33203125	1262.568115	1	12503.5870525569	7.38583568886072	93.0418044319876
sp|P09211|GSTP1_HUMAN	FQDGD[KXX]LTLYQSNTILR	FQDGDLTLYQSNTILR	3	641.306762695313	502.3347473	1	26237.732055183	17.4290531475065	92.8050427543193
sp|P09211|GSTP1_HUMAN	FQDGD[KXX]LTLYQSNTILR	FQDGDLTLYQSNTILR	3	641.306762695313	616.3776855	1	49141.4336646393	17.5284624256927	168.062796102595
sp|P09211|GSTP1_HUMAN	FQDGD[KXX]LTLYQSNTILR	FQDGDLTLYQSNTILR	3	641.306762695313	703.409729	1	182435.067472474	25.2173359206604	427.050936476711
sp|P09211|GSTP1_HUMAN	FQDGD[KXX]LTLYQSNTILR	FQDGDLTLYQSNTILR	3	641.306762695313	831.4682617	1	127677.375145056	30.6719316064437	271.200427323149
sp|P09211|GSTP1_HUMAN	FQDGD[KXX]LTLYQSNTILR	FQDGDLTLYQSNTILR	3	641.306762695313	994.5316162	1	84922.6520923205	24.0522617918679	221.733189867333
sp|P09211|GSTP1_HUMAN	FQDGD[KXX]LTLYQSNTILR	FQDGDLTLYQSNTILR	3	641.306762695313	1107.615723	1	16223.88889297	12.3706420260573	82.8178949498298
sp|P09211|GSTP1_HUMAN	FQDGDLTLYQSNTILR	FQDGDLTLYQSNTILR	2	942.478515625	994.5316162	1	75931.7388103125	14.6992504733618	316.307362397786
sp|P09211|GSTP1_HUMAN	FQDGDLTLYQSNTILR	FQDGDLTLYQSNTILR	2	942.478515625	1107.615723	1	50737.312374944	12.0264829380374	250.814339031978
sp|P09211|GSTP1_HUMAN	FQDGDLTLYQSNTILR	FQDGDLTLYQSNTILR	2	942.478515625	1208.66333	1	61528.3429047995	11.2932368421637	327.109869963202
sp|P09211|GSTP1_HUMAN	FQDGDLTLYQSNTILR	FQDGDLTLYQSNTILR	2	942.478515625	1321.747437	1	24306.0283513858	8.02400824482777	193.887166183586
sp|P09211|GSTP1_HUMAN	FQDGDLTLYQSNTILR	FQDGDLTLYQSNTILR	2	942.478515625	1436.774414	1	10612.9730298609	3.4310554996096	132.489798336448
sp|P09211|GSTP1_HUMAN	FQDGDLTLYQSNTILR	FQDGDLTLYQSNTILR	2	942.478515625	1493.795776	1	15587.2239927509	6.13851857476399	167.077707361061
sp|P09211|GSTP1_HUMAN	PPY[Dhy]TVVYFPVR	PPYTVVYFPVR	2	660.360961914063	681.3718872	1	127261.904349441	27.2546660125885	273.245584982456
sp|P09211|GSTP1_HUMAN	PPY[Dhy]TVVYFPVR	PPYTVVYFPVR	2	660.360961914063	780.4403076	1	172567.289864497	25.130699730696	408.881273816715
sp|P09211|GSTP1_HUMAN	PPY[Dhy]TVVYFPVR	PPYTVVYFPVR	2	660.360961914063	802.4133911	1	0	36.3171775202376	1
sp|P09211|GSTP1_HUMAN	PPY[Dhy]TVVYFPVR	PPYTVVYFPVR	2	660.360961914063	879.508728	1	99840.0149863615	21.1189198451038	287.739697310187
sp|P09211|GSTP1_HUMAN	PPY[Dhy]TVVYFPVR	PPYTVVYFPVR	2	660.360961914063	980.5563965	1	172587.56741063	18.4838444603535	557.717757516033
sp|P09211|GSTP1_HUMAN	PPY[Dhy]TVVYFPVR	PPYTVVYFPVR	2	660.360961914063	1046.534546	1	0	39.2454020685708	1
sp|P09211|GSTP1_HUMAN	TLGLYGKDQQEAALVDMVNDGVEDLR	TLGLYGKDQQEAALVDMVNDGVEDLR	3	950.471069335938	1016.500732	1	19508.663704915	12.3078681291634	114.139763911876
sp|P09211|GSTP1_HUMAN	TLGLYGKDQQEAALVDMVNDGVEDLR	TLGLYGKDQQEAALVDMVNDGVEDLR	3	950.471069335938	1147.54126	1	14988.7831863018	10.3035576675312	116.193220778694
sp|P09211|GSTP1_HUMAN	TLGLYGKDQQEAALVDMVNDGVEDLR	TLGLYGKDQQEAALVDMVNDGVEDLR	3	950.471069335938	1262.568115	1	31994.5788454441	9.84288649698638	196.008159748224
sp|P09211|GSTP1_HUMAN	TLGLYGKDQQEAALVDMVNDGVEDLR	TLGLYGKDQQEAALVDMVNDGVEDLR	3	950.471069335938	1361.636597	1	16537.7924007527	8.55011021014434	132.5733484045
sp|P09211|GSTP1_HUMAN	TLGLYGKDQQEAALVDMVNDGVEDLR	TLGLYGKDQQEAALVDMVNDGVEDLR	3	950.471069335938	1375.685181	1	6018.83961375154	7.92093238936849	52.3218012215838
sp|P09211|GSTP1_HUMAN	TLGLYGKDQQEAALVDMVNDGVEDLR	TLGLYGKDQQEAALVDMVNDGVEDLR	3	950.471069335938	1488.769287	1	1951.85045183212	3.8527237342173	77.1287443555986
sp|P09382|LEG1_HUMAN	[1Ac]-AC[CAM]GLVASNLNLKPGEC[CAM]LR	ACGLVASNLNLKPGECLR	3	672.011779785156	731.3504639	1	134095.684012099	28.6065133585486	291.016866151357
sp|P09382|LEG1_HUMAN	[1Ac]-AC[CAM]GLVASNLNLKPGEC[CAM]LR	ACGLVASNLNLKPGECLR	3	672.011779785156	859.4454346	1	30902.7643210708	24.0864326904193	84.2585793215215
sp|P09382|LEG1_HUMAN	[1Ac]-AC[CAM]GLVASNLNLKPGEC[CAM]LR	ACGLVASNLNLKPGECLR	3	672.011779785156	928.4556885	1	0	18.2260883948504	1
sp|P09382|LEG1_HUMAN	[1Ac]-AC[CAM]GLVASNLNLKPGEC[CAM]LR	ACGLVASNLNLKPGECLR	3	672.011779785156	1086.572388	1	20876.0434326171	21.9326893473675	66.3030850150294
sp|P09382|LEG1_HUMAN	[1Ac]-AC[CAM]GLVASNLNLKPGEC[CAM]LR	ACGLVASNLNLKPGECLR	3	672.011779785156	1155.582642	1	0	12.843173937094	1
sp|P09382|LEG1_HUMAN	[1Ac]-AC[CAM]GLVASNLNLKPGEC[CAM]LR	ACGLVASNLNLKPGECLR	3	672.011779785156	1570.837036	1	0	2.72107782179584	1
sp|P09382|LEG1_HUMAN	[CRM]-AC[CAM]GLVASNLNLKPGEC[CAM]LR	ACGLVASNLNLKPGECLR	3	672.343566894531	731.3504639	1	134095.684012099	28.6065133585486	291.016866151357
sp|P09382|LEG1_HUMAN	[CRM]-AC[CAM]GLVASNLNLKPGEC[CAM]LR	ACGLVASNLNLKPGECLR	3	672.343566894531	859.4454346	1	30902.7643210708	24.0864326904193	84.2585793215215
sp|P09382|LEG1_HUMAN	[CRM]-AC[CAM]GLVASNLNLKPGEC[CAM]LR	ACGLVASNLNLKPGECLR	3	672.343566894531	1086.572388	1	20876.0434326171	21.9326893473675	66.3030850150294
sp|P09382|LEG1_HUMAN	[CRM]-AC[CAM]GLVASNLNLKPGEC[CAM]LR	ACGLVASNLNLKPGECLR	3	672.343566894531	1156.577881	1	0	14.0693005051758	1
sp|P09382|LEG1_HUMAN	[CRM]-AC[CAM]GLVASNLNLKPGEC[CAM]LR	ACGLVASNLNLKPGECLR	3	672.343566894531	1471.768555	1	0	2.99165955576978	1
sp|P09382|LEG1_HUMAN	[CRM]-AC[CAM]GLVASNLNLKPGEC[CAM]LR	ACGLVASNLNLKPGECLR	3	672.343566894531	1570.837036	1	0	2.72107782179584	1
sp|P09382|LEG1_HUMAN	DSNN[dAm]LC[CAM]LHFNPR	DSNNLCLHFNPR	3	490.557861328125	533.2830811	1	20655.6583276724	35.3894709706717	46.9888194522718
sp|P09382|LEG1_HUMAN	DSNN[dAm]LC[CAM]LHFNPR	DSNNLCLHFNPR	3	490.557861328125	670.34198	1	19715.2134718647	32.710009559007	40.1593791319235
sp|P09382|LEG1_HUMAN	DSNN[dAm]LC[CAM]LHFNPR	DSNNLCLHFNPR	3	490.557861328125	943.456665	1	11197.7581460366	16.8767076454366	41.1452063302106
sp|P09382|LEG1_HUMAN	DSNN[dAm]LC[CAM]LHFNPR	DSNNLCLHFNPR	3	490.557861328125	1056.540771	1	1892.55143673668	11.345006164288	14.3315350501121
sp|P09382|LEG1_HUMAN	DSNN[dAm]LC[CAM]LHFNPR	DSNNLCLHFNPR	3	490.557861328125	1153.557129	1	0	2.56828509873636	1
sp|P09382|LEG1_HUMAN	DSNN[dAm]LC[CAM]LHFNPR	DSNNLCLHFNPR	3	490.557861328125	1267.600098	1	0	0.151392081132512	1
sp|P09382|LEG1_HUMAN	FNAHGDANTIVC[CAM]NSK	FNAHGDANTIVCNSK	3	549.922973632813	607.2868042	1	59037.2838566729	14.8654774970172	289.261495468599
sp|P09382|LEG1_HUMAN	FNAHGDANTIVC[CAM]NSK	FNAHGDANTIVCNSK	3	549.922973632813	720.3709106	1	11921.8330532415	9.57802526961308	92.9573356869002
sp|P09382|LEG1_HUMAN	FNAHGDANTIVC[CAM]NSK	FNAHGDANTIVCNSK	3	549.922973632813	821.4185791	1	3873.55368654316	7.98285756513345	43.7837236975274
sp|P09382|LEG1_HUMAN	FNAHGDANTIVC[CAM]NSK	FNAHGDANTIVCNSK	3	549.922973632813	827.3430786	1	10588.6032565278	8.94476723694901	87.3475163475444
sp|P09382|LEG1_HUMAN	FNAHGDANTIVC[CAM]NSK	FNAHGDANTIVCNSK	3	549.922973632813	928.3907471	1	13482.8631684392	8.76184603069901	131.753061387599
sp|P09382|LEG1_HUMAN	FNAHGDANTIVC[CAM]NSK	FNAHGDANTIVCNSK	3	549.922973632813	1041.474854	1	0	2.57039582696786	1
sp|P09382|LEG1_HUMAN	LNLEAINYMAADGDFK	LNLEAINYMAADGDFK	2	892.929809570313	931.4883423	1	0	13.6146363283718	1
sp|P09382|LEG1_HUMAN	LNLEAINYMAADGDFK	LNLEAINYMAADGDFK	2	892.929809570313	1017.434631	1	5790.94286677191	10.4963812173561	36.9677886046628
sp|P09382|LEG1_HUMAN	LNLEAINYMAADGDFK	LNLEAINYMAADGDFK	2	892.929809570313	1131.477539	1	10664.349612515	13.6428935974199	44.0692820229001
sp|P09382|LEG1_HUMAN	LNLEAINYMAADGDFK	LNLEAINYMAADGDFK	2	892.929809570313	1244.561646	1	5032.02869149472	11.4925129249636	33.4276027516071
sp|P09382|LEG1_HUMAN	LNLEAINYMAADGDFK	LNLEAINYMAADGDFK	2	892.929809570313	1315.598755	1	5712.96482942223	12.878535091828	53.0884497777096
sp|P09382|LEG1_HUMAN	LNLEAINYMAADGDFK	LNLEAINYMAADGDFK	2	892.929809570313	1557.725342	1	1401.45765656497	4.74534361905978	23.5880488180049
sp|P09382|LEG1_HUMAN	S[Dhy]FVLNLGK	SFVLNLGK	2	430.255432128906	316.1655579	1	0	17.9794310730344	1
sp|P09382|LEG1_HUMAN	S[Dhy]FVLNLGK	SFVLNLGK	2	430.255432128906	317.2183228	1	14417.2749883693	37.8563733611219	38.3465114140565
sp|P09382|LEG1_HUMAN	S[Dhy]FVLNLGK	SFVLNLGK	2	430.255432128906	544.3453369	1	89323.065691772	29.6316181677202	259.972083679113
sp|P09382|LEG1_HUMAN	S[Dhy]FVLNLGK	SFVLNLGK	2	430.255432128906	643.4137573	1	198728.154488368	45.5505664360011	373.934248310889
sp|P09382|LEG1_HUMAN	S[Dhy]FVLNLGK	SFVLNLGK	2	430.255432128906	713.3980713	1	55602.8853608196	21.7547411944169	125.604677580649
sp|P09382|LEG1_HUMAN	S[Dhy]FVLNLGK	SFVLNLGK	2	430.255432128906	790.4821777	1	0	11.7300420363094	1
sp|P09429|HMGB1_HUMAN	KHPDASVN[dAm]FSEFSKK	KHPDASVNFSEFSKK	4	426.715148925781	509.308197	1	34407.2745498693	15.050107524153	176.386046630211
sp|P09429|HMGB1_HUMAN	KHPDASVN[dAm]FSEFSKK	KHPDASVNFSEFSKK	4	426.715148925781	636.3099976	1	17629.5788773682	14.0899022470612	101.103132894164
sp|P09429|HMGB1_HUMAN	KHPDASVN[dAm]FSEFSKK	KHPDASVNFSEFSKK	4	426.715148925781	638.3508301	1	30803.0830070418	19.1187394303659	114.343021256659
sp|P09429|HMGB1_HUMAN	KHPDASVN[dAm]FSEFSKK	KHPDASVNFSEFSKK	4	426.715148925781	725.3828125	1	45869.6584705962	16.3842457797448	197.491713963761
sp|P09429|HMGB1_HUMAN	KHPDASVN[dAm]FSEFSKK	KHPDASVNFSEFSKK	4	426.715148925781	735.378418	1	8445.94288358978	17.8471362843345	36.698265183013
sp|P09429|HMGB1_HUMAN	KHPDASVN[dAm]FSEFSKK	KHPDASVNFSEFSKK	4	426.715148925781	852.4230347	2	0	8.29920013693154	1
sp|P09429|HMGB1_HUMAN	KHPDASVN[Dea]FSEFSK	KHPDASVNFSEFSK	3	531.922973632813	597.2878418	1	46810.5079273096	27.2682774926716	107.617281809498
sp|P09429|HMGB1_HUMAN	KHPDASVN[Dea]FSEFSK	KHPDASVNFSEFSK	3	531.922973632813	636.3099976	1	25225.104768639	31.4453800107962	49.1299850811465
sp|P09429|HMGB1_HUMAN	KHPDASVN[Dea]FSEFSK	KHPDASVNFSEFSK	3	531.922973632813	735.378418	1	13978.0289241931	22.4300840855121	41.7975230104992
sp|P09429|HMGB1_HUMAN	KHPDASVN[Dea]FSEFSK	KHPDASVNFSEFSK	3	531.922973632813	744.3562622	1	27986.9306336366	26.1219294401269	68.1582765430296
sp|P09429|HMGB1_HUMAN	KHPDASVN[Dea]FSEFSK	KHPDASVNFSEFSK	3	531.922973632813	958.4516602	1	1125.21017180959	13.3334404914054	11.7312834683426
sp|P09429|HMGB1_HUMAN	KHPDASVN[Dea]FSEFSK	KHPDASVNFSEFSK	3	531.922973632813	1116.520752	1	1624.12428612318	9.49807557247583	21.2236486597742
sp|P09429|HMGB1_HUMAN	KHPDASVNFSEFSK	KHPDASVNFSEFSK	3	531.594970703125	597.2878418	1	43860.306941839	26.3240384840495	109.944895713411
sp|P09429|HMGB1_HUMAN	KHPDASVNFSEFSK	KHPDASVNFSEFSK	3	531.594970703125	636.3099976	1	27649.8747249278	30.3167827182116	52.1415866801835
sp|P09429|HMGB1_HUMAN	KHPDASVNFSEFSK	KHPDASVNFSEFSK	3	531.594970703125	735.378418	1	15184.5060631904	22.5905541636512	43.395229776786
sp|P09429|HMGB1_HUMAN	KHPDASVNFSEFSK	KHPDASVNFSEFSK	3	531.594970703125	744.3562622	1	27266.0215718665	23.9727246437133	73.4785809283053
sp|P09429|HMGB1_HUMAN	KHPDASVNFSEFSK	KHPDASVNFSEFSK	3	531.594970703125	849.4213257	1	4208.271134624	18.5569938619107	32.7453320896102
sp|P09429|HMGB1_HUMAN	KHPDASVNFSEFSK	KHPDASVNFSEFSK	3	531.594970703125	858.399231	1	37069.2995469484	20.8326760016165	114.389552201578
sp|P09429|HMGB1_HUMAN	KHPDASVNFSEFSKK	KHPDASVNFSEFSKK	4	430.971771240234	509.308197	1	34407.2745498693	14.6295163993621	181.457055385692
sp|P09429|HMGB1_HUMAN	KHPDASVNFSEFSKK	KHPDASVNFSEFSKK	4	430.971771240234	636.3099976	1	17629.5788773682	13.532875025033	105.264643079561
sp|P09429|HMGB1_HUMAN	KHPDASVNFSEFSKK	KHPDASVNFSEFSKK	4	430.971771240234	638.3508301	1	31377.1413846135	17.4471696000618	125.637432681139
sp|P09429|HMGB1_HUMAN	KHPDASVNFSEFSKK	KHPDASVNFSEFSKK	4	430.971771240234	735.378418	1	8536.08032242673	16.8321095636475	39.2731436204153
sp|P09429|HMGB1_HUMAN	KHPDASVNFSEFSKK	KHPDASVNFSEFSKK	4	430.971771240234	860.9362793	2	0	0.0499810909090909	1
sp|P09429|HMGB1_HUMAN	KHPDASVNFSEFSKK	KHPDASVNFSEFSKK	4	430.971771240234	872.4512329	1	9583.69400547639	9.76264533961355	80.6056695265563
sp|P09429|HMGB1_HUMAN	KLGEMWNNTAADDKQPYEK	KLGEMWNNTAADDKQPYEK	4	560.267822265625	745.3701782	1	12264.9574114207	22.1969240525332	36.2554529880894
sp|P09429|HMGB1_HUMAN	KLGEMWNNTAADDKQPYEK	KLGEMWNNTAADDKQPYEK	4	560.267822265625	859.4130859	1	9422.10030030858	22.3279180081416	31.8754753044959
sp|P09429|HMGB1_HUMAN	KLGEMWNNTAADDKQPYEK	KLGEMWNNTAADDKQPYEK	4	560.267822265625	1093.515991	1	8493.80274224497	10.85043719086	57.3532278560443
sp|P09429|HMGB1_HUMAN	KLGEMWNNTAADDKQPYEK	KLGEMWNNTAADDKQPYEK	4	560.267822265625	1145.540771	1	0	9.20809257073464	1
sp|P09429|HMGB1_HUMAN	KLGEMWNNTAADDKQPYEK	KLGEMWNNTAADDKQPYEK	4	560.267822265625	1379.643799	1	0	0.139413247510624	1
sp|P09429|HMGB1_HUMAN	KLGEMWNNTAADDKQPYEK	KLGEMWNNTAADDKQPYEK	4	560.267822265625	1493.686646	1	0	0.0646299405125364	1
sp|P09429|HMGB1_HUMAN	LGEMWNNTAADDKQPYEK	LGEMWNNTAADDKQPYEK	3	703.98974609375	792.4250488	1	4097.42701544186	10.8635937680249	33.3971699214694
sp|P09429|HMGB1_HUMAN	LGEMWNNTAADDKQPYEK	LGEMWNNTAADDKQPYEK	3	703.98974609375	905.9068604	2	6515.37743806278	3.5587439698355	130.641815632268
sp|P09429|HMGB1_HUMAN	LGEMWNNTAADDKQPYEK	LGEMWNNTAADDKQPYEK	3	703.98974609375	907.4519653	1	15204.1283074712	35.3980834831277	18.7488492266255
sp|P09429|HMGB1_HUMAN	LGEMWNNTAADDKQPYEK	LGEMWNNTAADDKQPYEK	3	703.98974609375	1093.515991	1	7879.77684147294	13.74661184964	41.3727056679921
sp|P09429|HMGB1_HUMAN	LGEMWNNTAADDKQPYEK	LGEMWNNTAADDKQPYEK	3	703.98974609375	1164.553101	1	6794.44580503639	12.0616909872366	42.7889956942853
sp|P09429|HMGB1_HUMAN	LGEMWNNTAADDKQPYEK	LGEMWNNTAADDKQPYEK	3	703.98974609375	1493.686646	1	3089.61391614316	0.0962793708110172	2430.92131478872
sp|P09493|TPM1_HUMAN	HIAE[CAM]D[Dhy]ADRKYEEVAR	HIAEDADRKYEEVAR	4	460.978881835938	508.2514343	1	0	9.20125407836382	1
sp|P09493|TPM1_HUMAN	HIAE[CAM]D[Dhy]ADRKYEEVAR	HIAEDADRKYEEVAR	4	460.978881835938	525.788147	2	8338.62067969658	2.69395537177249	244.071648099751
sp|P09493|TPM1_HUMAN	HIAE[CAM]D[Dhy]ADRKYEEVAR	HIAEDADRKYEEVAR	4	460.978881835938	603.3096924	1	15192.1241980342	9.94040432366339	120.46182967618
sp|P09493|TPM1_HUMAN	HIAE[CAM]D[Dhy]ADRKYEEVAR	HIAEDADRKYEEVAR	4	460.978881835938	766.3729858	1	9436.00813604959	8.01433263337848	68.5139701230945
sp|P09493|TPM1_HUMAN	HIAE[CAM]D[Dhy]ADRKYEEVAR	HIAEDADRKYEEVAR	4	460.978881835938	894.4679565	1	3866.93769795181	2.43457353754671	109.80912803352
sp|P09493|TPM1_HUMAN	HIAE[CAM]D[Dhy]ADRKYEEVAR	HIAEDADRKYEEVAR	4	460.978881835938	1236.633179	1	0	0.0499810909090909	1
sp|P09493|TPM1_HUMAN	HIAED[KXX]ADRKYEEVAR	HIAEDADRKYEEVAR	4	460.715118408203	766.3729858	1	9436.00813604959	8.05708308052774	68.1504387024228
sp|P09493|TPM1_HUMAN	HIAED[KXX]ADRKYEEVAR	HIAEDADRKYEEVAR	4	460.715118408203	894.4679565	1	3866.93769795181	2.41245871819512	110.815739674707
sp|P09493|TPM1_HUMAN	HIAED[KXX]ADRKYEEVAR	HIAEDADRKYEEVAR	4	460.715118408203	1050.569092	1	553.48141165124	0.0772449651615972	908.772967975089
sp|P09493|TPM1_HUMAN	HIAED[KXX]ADRKYEEVAR	HIAEDADRKYEEVAR	4	460.715118408203	1074.4729	1	731.438412038037	0.0499810909090909	1149.11985880797
sp|P09493|TPM1_HUMAN	HIAED[KXX]ADRKYEEVAR	HIAEDADRKYEEVAR	4	460.715118408203	1165.596069	1	0	0.0499810909090909	1
sp|P09493|TPM1_HUMAN	HIAED[KXX]ADRKYEEVAR	HIAEDADRKYEEVAR	4	460.715118408203	1236.633179	1	0	0.0499810909090909	1
sp|P09493|TPM1_HUMAN	HIAEDADRKYEEVAR	HIAEDADRKYEEVAR	4	451.226135253906	603.3096924	1	127.957387313196	11.0144725127212	4.55211832442106
sp|P09493|TPM1_HUMAN	HIAEDADRKYEEVAR	HIAEDADRKYEEVAR	4	451.226135253906	766.3729858	1	716.549904866018	6.55300146170483	19.3824030124687
sp|P09493|TPM1_HUMAN	HIAEDADRKYEEVAR	HIAEDADRKYEEVAR	4	451.226135253906	908.4220581	1	0	1.36539852347618	1
sp|P09493|TPM1_HUMAN	HIAEDADRKYEEVAR	HIAEDADRKYEEVAR	4	451.226135253906	1050.569092	1	0	0.0499810909090909	1
sp|P09493|TPM1_HUMAN	HIAEDADRKYEEVAR	HIAEDADRKYEEVAR	4	451.226135253906	1165.596069	1	77.7027744927467	0.0499810909090909	330.484685288153
sp|P09493|TPM1_HUMAN	HIAEDADRKYEEVAR	HIAEDADRKYEEVAR	4	451.226135253906	1236.633179	1	77.6906205037882	0.0499810909090909	330.484685288153
sp|P09493|TPM1_HUMAN	KLVIIES[Dhy]DLER	KLVIIESDLER	3	432.922241210938	348.7363586	2	2186.95299449173	2.71529006735759	86.9120309273883
sp|P09493|TPM1_HUMAN	KLVIIES[Dhy]DLER	KLVIIESDLER	3	432.922241210938	417.2456055	1	22918.8615807384	41.4182866395006	46.6286496668086
sp|P09493|TPM1_HUMAN	KLVIIES[Dhy]DLER	KLVIIESDLER	3	432.922241210938	454.3387756	1	56929.948404296	22.5000419226385	200.308324799296
sp|P09493|TPM1_HUMAN	KLVIIES[Dhy]DLER	KLVIIESDLER	3	432.922241210938	532.272522	1	9307.36351812532	42.7844825933609	18.8749148776205
sp|P09493|TPM1_HUMAN	KLVIIES[Dhy]DLER	KLVIIESDLER	3	432.922241210938	567.4228516	1	34671.0365631671	12.6263190389849	255.790390717371
sp|P09493|TPM1_HUMAN	KLVIIES[Dhy]DLER	KLVIIESDLER	3	432.922241210938	696.4654541	1	4729.16834359554	7.96585788047011	51.3038152512761
sp|P09493|TPM1_HUMAN	KLVIIESDLER	KLVIIESDLER	3	438.925750732422	417.2456055	1	24719.1671932039	40.4038687857581	48.6620814947397
sp|P09493|TPM1_HUMAN	KLVIIESDLER	KLVIIESDLER	3	438.925750732422	454.3387756	1	56929.948404296	21.7479816307423	207.235125629626
sp|P09493|TPM1_HUMAN	KLVIIESDLER	KLVIIESDLER	3	438.925750732422	532.272522	1	9307.36351812532	42.7844825933609	18.8749148776205
sp|P09493|TPM1_HUMAN	KLVIIESDLER	KLVIIESDLER	3	438.925750732422	567.4228516	1	34671.0365631671	12.8745072355499	250.859393778281
sp|P09493|TPM1_HUMAN	KLVIIESDLER	KLVIIESDLER	3	438.925750732422	619.3045654	1	0	25.844583435648	1
sp|P09493|TPM1_HUMAN	KLVIIESDLER	KLVIIESDLER	3	438.925750732422	696.4654541	1	4729.16834359554	7.98776232600282	51.1631273363223
sp|P09496|CLCA_HUMAN	AAEEAFVN[Dea]DIDESSPGTEWER	AAEEAFVNDIDESSPGTEWER	3	785.008239746094	833.3675537	1	0	18.3898102289929	1
sp|P09496|CLCA_HUMAN	AAEEAFVN[Dea]DIDESSPGTEWER	AAEEAFVNDIDESSPGTEWER	3	785.008239746094	874.4053345	1	44390.1266098523	25.8868026398181	112.568775223727
sp|P09496|CLCA_HUMAN	AAEEAFVN[Dea]DIDESSPGTEWER	AAEEAFVNDIDESSPGTEWER	3	785.008239746094	961.4373779	1	9650.07145403165	18.4428914635555	39.178418730008
sp|P09496|CLCA_HUMAN	AAEEAFVN[Dea]DIDESSPGTEWER	AAEEAFVNDIDESSPGTEWER	3	785.008239746094	1048.46936	1	6650.37844818312	17.7698941135553	28.6760947677391
sp|P09496|CLCA_HUMAN	AAEEAFVN[Dea]DIDESSPGTEWER	AAEEAFVNDIDESSPGTEWER	3	785.008239746094	1177.511963	1	3131.26827385644	10.9172354059852	24.497296182626
sp|P09496|CLCA_HUMAN	AAEEAFVN[Dea]DIDESSPGTEWER	AAEEAFVNDIDESSPGTEWER	3	785.008239746094	1292.53894	1	7904.20188772928	9.98862629426678	54.7672225921376
sp|P09496|CLCA_HUMAN	AAEEAFVNDIDESSPGTEWER	AAEEAFVNDIDESSPGTEWER	3	784.680236816406	874.4053345	1	44390.1266098523	25.3989620227751	114.730895892897
sp|P09496|CLCA_HUMAN	AAEEAFVNDIDESSPGTEWER	AAEEAFVNDIDESSPGTEWER	3	784.680236816406	961.4373779	1	9650.07145403165	19.3636175751751	37.3155130515292
sp|P09496|CLCA_HUMAN	AAEEAFVNDIDESSPGTEWER	AAEEAFVNDIDESSPGTEWER	3	784.680236816406	1048.46936	1	6650.37844818312	18.4099221306443	27.6791593140306
sp|P09496|CLCA_HUMAN	AAEEAFVNDIDESSPGTEWER	AAEEAFVNDIDESSPGTEWER	3	784.680236816406	1060.494507	1	0	15.1284074023279	1
sp|P09496|CLCA_HUMAN	AAEEAFVNDIDESSPGTEWER	AAEEAFVNDIDESSPGTEWER	3	784.680236816406	1177.511963	1	3131.26827385644	10.9320015322624	24.4642070755842
sp|P09496|CLCA_HUMAN	AAEEAFVNDIDESSPGTEWER	AAEEAFVNDIDESSPGTEWER	3	784.680236816406	1292.53894	1	7904.20188772928	10.349423989589	52.8579484421636
sp|P09496|CLCA_HUMAN	C[CAM]YSLEQAAEEAFVNDIDESSPGTEWER	CYSLEQAAEEAFVNDIDESSPGTEWER	4	783.83984375	874.4053345	1	44390.1266098523	25.6253016422268	113.717516707032
sp|P09496|CLCA_HUMAN	C[CAM]YSLEQAAEEAFVNDIDESSPGTEWER	CYSLEQAAEEAFVNDIDESSPGTEWER	4	783.83984375	961.4373779	1	9650.07145403165	19.5372940617674	36.9837973501793
sp|P09496|CLCA_HUMAN	C[CAM]YSLEQAAEEAFVNDIDESSPGTEWER	CYSLEQAAEEAFVNDIDESSPGTEWER	4	783.83984375	1048.46936	1	6650.37844818312	18.8385756862405	27.0493468349195
sp|P09496|CLCA_HUMAN	C[CAM]YSLEQAAEEAFVNDIDESSPGTEWER	CYSLEQAAEEAFVNDIDESSPGTEWER	4	783.83984375	1177.511963	1	3131.26827385644	11.2190869180711	23.8381921085832
sp|P09496|CLCA_HUMAN	C[CAM]YSLEQAAEEAFVNDIDESSPGTEWER	CYSLEQAAEEAFVNDIDESSPGTEWER	4	783.83984375	1292.53894	1	7904.20188772928	10.3755441804333	52.7248797879385
sp|P09496|CLCA_HUMAN	C[CAM]YSLEQAAEEAFVNDIDESSPGTEWER	CYSLEQAAEEAFVNDIDESSPGTEWER	4	783.83984375	1520.649902	1	0	4.02691925176107	1
sp|P09496|CLCA_HUMAN	ELEEWYAR	ELEEWYAR	2	548.258911132813	246.1560669	1	9986.46889171815	21.8683419879271	26.8324036169434
sp|P09496|CLCA_HUMAN	ELEEWYAR	ELEEWYAR	2	548.258911132813	372.1765137	1	722.731900336717	21.9435760949106	4.92853113609057
sp|P09496|CLCA_HUMAN	ELEEWYAR	ELEEWYAR	2	548.258911132813	409.2193909	1	17970.780331524	28.5118151035674	43.5566729374755
sp|P09496|CLCA_HUMAN	ELEEWYAR	ELEEWYAR	2	548.258911132813	595.2987061	1	27155.3299125836	33.3945650358615	52.7613255133592
sp|P09496|CLCA_HUMAN	ELEEWYAR	ELEEWYAR	2	548.258911132813	724.3413086	1	16111.6352840941	29.6211782030465	39.5471823105668
sp|P09496|CLCA_HUMAN	ELEEWYAR	ELEEWYAR	2	548.258911132813	853.3839111	1	19705.2692176045	25.5706744731906	47.5295042400331
sp|P09497|CLCB_HUMAN	DLEEWNQR	DLEEWNQR	2	545.251647949219	358.1608887	1	0	24.8692811918499	1
sp|P09497|CLCB_HUMAN	DLEEWNQR	DLEEWNQR	2	545.251647949219	431.196106	2	238.630326577537	15.9093834420235	3.97493244133327
sp|P09497|CLCB_HUMAN	DLEEWNQR	DLEEWNQR	2	545.251647949219	603.2997437	1	427.914316335151	22.9215562259603	5.69542176305362
sp|P09497|CLCB_HUMAN	DLEEWNQR	DLEEWNQR	2	545.251647949219	732.3423462	1	5119.13326851843	20.5887311217635	17.3883916967721
sp|P09497|CLCB_HUMAN	DLEEWNQR	DLEEWNQR	2	545.251647949219	861.3849487	1	255.208178549652	16.951992378978	4.82614543288451
sp|P09497|CLCB_HUMAN	DLEEWNQR	DLEEWNQR	2	545.251647949219	974.4689941	1	260.945406084114	14.9691387316983	3.78663687984911
sp|P09497|CLCB_HUMAN	VAQ[Dea]LC[CAM]DFNPK	VAQLCDFNPK	2	596.786987304688	171.1128082	1	3556.93866641426	29.5709161024051	7.84680678054785
sp|P09497|CLCB_HUMAN	VAQ[Dea]LC[CAM]DFNPK	VAQLCDFNPK	2	596.786987304688	244.1655731	1	12371.855577412	35.000826411316	22.1030313282941
sp|P09497|CLCB_HUMAN	VAQ[Dea]LC[CAM]DFNPK	VAQLCDFNPK	2	596.786987304688	505.2769165	1	3482.4696604763	17.7463721808308	12.3332352414356
sp|P09497|CLCB_HUMAN	VAQ[Dea]LC[CAM]DFNPK	VAQLCDFNPK	2	596.786987304688	620.303833	1	4010.27781903126	23.2733111775064	17.4808220280627
sp|P09497|CLCB_HUMAN	VAQ[Dea]LC[CAM]DFNPK	VAQLCDFNPK	2	596.786987304688	780.3344727	1	17789.7675610469	21.9996787540142	63.4546731624091
sp|P09497|CLCB_HUMAN	VAQ[Dea]LC[CAM]DFNPK	VAQLCDFNPK	2	596.786987304688	893.4185791	1	25352.7086106234	18.6688174120845	71.6983480127855
sp|P09497|CLCB_HUMAN	VAQLC[CAM]DFNPK	VAQLCDFNPK	2	596.294982910156	620.303833	1	4010.27781903126	23.4679256935139	17.3358572892598
sp|P09497|CLCB_HUMAN	VAQLC[CAM]DFNPK	VAQLCDFNPK	2	596.294982910156	780.3344727	1	17789.7675610469	22.1923453565939	62.9037806767543
sp|P09497|CLCB_HUMAN	VAQLC[CAM]DFNPK	VAQLCDFNPK	2	596.294982910156	893.4185791	1	25352.7086106234	18.7831281646669	71.2620047131818
sp|P09497|CLCB_HUMAN	VAQLC[CAM]DFNPK	VAQLCDFNPK	2	596.294982910156	948.4243774	1	1110.67999251855	27.0747550479966	6.28575320235498
sp|P09497|CLCB_HUMAN	VAQLC[CAM]DFNPK	VAQLCDFNPK	2	596.294982910156	1021.477112	1	6225.15797773769	15.6137129003173	24.1992175946047
sp|P09497|CLCB_HUMAN	VAQLC[CAM]DFNPK	VAQLCDFNPK	2	596.294982910156	1092.514282	1	1868.76610483871	15.3303663226955	10.6348976256192
sp|P09651|ROA1_HUMAN	DYFEQYGK	DYFEQYGK	2	525.232360839844	367.1976013	1	14354.9143330995	21.0796493498227	48.56711361192
sp|P09651|ROA1_HUMAN	DYFEQYGK	DYFEQYGK	2	525.232360839844	386.1872253	2	2072.66864249185	21.4505992843689	11.6798636149228
sp|P09651|ROA1_HUMAN	DYFEQYGK	DYFEQYGK	2	525.232360839844	495.2561646	1	11965.2370022571	21.3105809695031	29.5877477210196
sp|P09651|ROA1_HUMAN	DYFEQYGK	DYFEQYGK	2	525.232360839844	516.2271118	2	0	23.6453228564804	1
sp|P09651|ROA1_HUMAN	DYFEQYGK	DYFEQYGK	2	525.232360839844	624.2987671	1	27008.3823291105	22.6244332683476	66.3629617155762
sp|P09651|ROA1_HUMAN	DYFEQYGK	DYFEQYGK	2	525.232360839844	771.3671875	1	65321.5236970768	29.8892891784296	148.714195333413
sp|P09651|ROA1_HUMAN	GFGFVTYATVEEVDAAMNARPHK	GFGFVTYATVEEVDAAMNARPHK	4	628.308776855469	722.4056396	1	21031.9265249789	18.2886241118271	66.7141126103302
sp|P09651|ROA1_HUMAN	GFGFVTYATVEEVDAAMNARPHK	GFGFVTYATVEEVDAAMNARPHK	4	628.308776855469	843.4035645	1	4352.1111052491	19.1622818921846	15.3571979825711
sp|P09651|ROA1_HUMAN	GFGFVTYATVEEVDAAMNARPHK	GFGFVTYATVEEVDAAMNARPHK	4	628.308776855469	853.446106	1	25775.2061679856	19.1474900477457	79.1547482672548
sp|P09651|ROA1_HUMAN	GFGFVTYATVEEVDAAMNARPHK	GFGFVTYATVEEVDAAMNARPHK	4	628.308776855469	924.4832153	1	23961.2537234006	16.3904757126082	78.6118740695178
sp|P09651|ROA1_HUMAN	GFGFVTYATVEEVDAAMNARPHK	GFGFVTYATVEEVDAAMNARPHK	4	628.308776855469	995.5203247	1	21022.385686474	19.7085372104475	70.2333628266978
sp|P09651|ROA1_HUMAN	GFGFVTYATVEEVDAAMNARPHK	GFGFVTYATVEEVDAAMNARPHK	4	628.308776855469	1110.547241	1	24139.4781100408	14.1593212404636	99.8972301132776
sp|P09651|ROA1_HUMAN	IEVIEIMTDR	IEVIEIMTDR	2	609.823547363281	635.3181152	1	72501.9333105366	33.3185870683385	144.770964272785
sp|P09651|ROA1_HUMAN	IEVIEIMTDR	IEVIEIMTDR	2	609.823547363281	697.4130859	1	0	16.2471394725376	1
sp|P09651|ROA1_HUMAN	IEVIEIMTDR	IEVIEIMTDR	2	609.823547363281	764.3607178	1	133018.380910846	30.9756536652412	314.111179438433
sp|P09651|ROA1_HUMAN	IEVIEIMTDR	IEVIEIMTDR	2	609.823547363281	877.4447632	1	126086.567996063	35.1887940586481	227.580223599751
sp|P09651|ROA1_HUMAN	IEVIEIMTDR	IEVIEIMTDR	2	609.823547363281	976.5131836	1	137409.289639339	37.7531439187426	263.829130088451
sp|P09651|ROA1_HUMAN	IEVIEIMTDR	IEVIEIMTDR	2	609.823547363281	1105.555786	1	33684.5275990026	19.7787653757633	115.513385182425
sp|P09651|ROA1_HUMAN	S[Dhy]S[Dhy]GPYGGGGQYFAKPR	SSGPYGGGGQYFAKPR	3	531.591674804688	618.3721924	1	167490.764451438	22.6780046679652	425.337069501344
sp|P09651|ROA1_HUMAN	S[Dhy]S[Dhy]GPYGGGGQYFAKPR	SSGPYGGGGQYFAKPR	3	531.591674804688	781.4355469	1	143814.533581222	18.1416958173443	457.446357427287
sp|P09651|ROA1_HUMAN	S[Dhy]S[Dhy]GPYGGGGQYFAKPR	SSGPYGGGGQYFAKPR	3	531.591674804688	812.3322144	1	0	10.1102312282682	1
sp|P09651|ROA1_HUMAN	S[Dhy]S[Dhy]GPYGGGGQYFAKPR	SSGPYGGGGQYFAKPR	3	531.591674804688	1300.643311	1	23739.7047947941	2.65806616791658	522.57315548125
sp|P09651|ROA1_HUMAN	S[Dhy]S[Dhy]GPYGGGGQYFAKPR	SSGPYGGGGQYFAKPR	3	531.591674804688	1397.696045	1	0	0.0499810909090909	1
sp|P09651|ROA1_HUMAN	S[Dhy]S[Dhy]GPYGGGGQYFAKPR	SSGPYGGGGQYFAKPR	3	531.591674804688	1454.717529	1	0	0.0499810909090909	1
sp|P09651|ROA1_HUMAN	S[Dhy]SGPYGGGGQYFAKPR	SSGPYGGGGQYFAKPR	3	537.59521484375	618.3721924	1	167490.764451438	22.5423638359932	427.896387343761
sp|P09651|ROA1_HUMAN	S[Dhy]SGPYGGGGQYFAKPR	SSGPYGGGGQYFAKPR	3	537.59521484375	781.4355469	1	143814.533581222	18.1138339133349	458.149981329386
sp|P09651|ROA1_HUMAN	S[Dhy]SGPYGGGGQYFAKPR	SSGPYGGGGQYFAKPR	3	537.59521484375	830.3427734	1	0	13.6028673876631	1
sp|P09651|ROA1_HUMAN	S[Dhy]SGPYGGGGQYFAKPR	SSGPYGGGGQYFAKPR	3	537.59521484375	1137.579956	1	73088.7498524135	8.44605711499138	488.028805983554
sp|P09651|ROA1_HUMAN	S[Dhy]SGPYGGGGQYFAKPR	SSGPYGGGGQYFAKPR	3	537.59521484375	1300.643311	1	23739.7047947941	2.64914698588412	524.332561480181
sp|P09651|ROA1_HUMAN	S[Dhy]SGPYGGGGQYFAKPR	SSGPYGGGGQYFAKPR	3	537.59521484375	1454.717529	1	0	0.0499810909090909	1
sp|P09651|ROA1_HUMAN	SSGPYGGGGQYFAKPR	SSGPYGGGGQYFAKPR	3	543.598693847656	618.3721924	1	167490.764451438	22.6780046679652	425.337069501344
sp|P09651|ROA1_HUMAN	SSGPYGGGGQYFAKPR	SSGPYGGGGQYFAKPR	3	543.598693847656	1011.416626	1	0	5.05739031528699	1
sp|P09651|ROA1_HUMAN	SSGPYGGGGQYFAKPR	SSGPYGGGGQYFAKPR	3	543.598693847656	1080.558472	1	30901.2531145907	7.92588806297953	253.093644396766
sp|P09651|ROA1_HUMAN	SSGPYGGGGQYFAKPR	SSGPYGGGGQYFAKPR	3	543.598693847656	1137.579956	1	73088.7498524135	8.43957111091516	488.403867320596
sp|P09651|ROA1_HUMAN	SSGPYGGGGQYFAKPR	SSGPYGGGGQYFAKPR	3	543.598693847656	1300.643311	1	23739.7047947941	2.65806616791658	522.57315548125
sp|P09651|ROA1_HUMAN	SSGPYGGGGQYFAKPR	SSGPYGGGGQYFAKPR	3	543.598693847656	1454.717529	1	0	0.0499810909090909	1
sp|P09874|PARP1_HUMAN	GGSDDSSKDPIDVNYEK	GGSDDSSKDPIDVNYEK	3	609.2744140625	652.3300781	1	7709.91151358191	11.6413800206342	50.8591671570865
sp|P09874|PARP1_HUMAN	GGSDDSSKDPIDVNYEK	GGSDDSSKDPIDVNYEK	3	609.2744140625	767.3569946	1	34852.7658974144	17.060598008496	141.662694230966
sp|P09874|PARP1_HUMAN	GGSDDSSKDPIDVNYEK	GGSDDSSKDPIDVNYEK	3	609.2744140625	849.3220825	1	8788.17656929656	8.7747558732343	77.3778635917463
sp|P09874|PARP1_HUMAN	GGSDDSSKDPIDVNYEK	GGSDDSSKDPIDVNYEK	3	609.2744140625	880.4411011	1	5083.33558267802	11.2162709850209	32.4390265542927
sp|P09874|PARP1_HUMAN	GGSDDSSKDPIDVNYEK	GGSDDSSKDPIDVNYEK	3	609.2744140625	946.3748169	1	5041.89756867073	16.4406775996202	24.9611512471617
sp|P09874|PARP1_HUMAN	GGSDDSSKDPIDVNYEK	GGSDDSSKDPIDVNYEK	3	609.2744140625	977.4938354	1	8791.7266976513	12.0697732906604	58.7529104067025
sp|P09874|PARP1_HUMAN	NREELGFRPEYSASQLK	NREELGFRPEYSASQLK	4	506.760345458984	529.2365112	1	54553.4946415124	25.5144675334972	141.90249237817
sp|P09874|PARP1_HUMAN	NREELGFRPEYSASQLK	NREELGFRPEYSASQLK	4	506.760345458984	546.2619629	3	0	24.2206344730672	1
sp|P09874|PARP1_HUMAN	NREELGFRPEYSASQLK	NREELGFRPEYSASQLK	4	506.760345458984	614.8070679	2	27106.1628588808	14.9448098918437	118.18065706084
sp|P09874|PARP1_HUMAN	NREELGFRPEYSASQLK	NREELGFRPEYSASQLK	4	506.760345458984	642.3205566	1	11092.1833142046	23.2523192441343	26.3772569814225
sp|P09874|PARP1_HUMAN	NREELGFRPEYSASQLK	NREELGFRPEYSASQLK	4	506.760345458984	1382.706299	1	0	0.0499810909090909	1
sp|P09874|PARP1_HUMAN	NREELGFRPEYSASQLK	NREELGFRPEYSASQLK	4	506.760345458984	1495.790405	1	0	0.0499810909090909	1
sp|P09874|PARP1_HUMAN	QQVPSGESAILDR	QQVPSGESAILDR	2	700.362426757813	803.4257813	1	0	16.6361755812152	1
sp|P09874|PARP1_HUMAN	QQVPSGESAILDR	QQVPSGESAILDR	2	700.362426757813	860.4472046	1	7001.07211387398	13.4322356296184	32.4583788847007
sp|P09874|PARP1_HUMAN	QQVPSGESAILDR	QQVPSGESAILDR	2	700.362426757813	947.479248	1	8227.43897142305	13.6162797025298	35.4198763569251
sp|P09874|PARP1_HUMAN	QQVPSGESAILDR	QQVPSGESAILDR	2	700.362426757813	1044.531982	1	66029.4284509344	15.3565124745097	233.693454513612
sp|P09874|PARP1_HUMAN	QQVPSGESAILDR	QQVPSGESAILDR	2	700.362426757813	1143.600464	1	10937.6601773959	9.43771312979236	72.4446318543619
sp|P09874|PARP1_HUMAN	QQVPSGESAILDR	QQVPSGESAILDR	2	700.362426757813	1381.707031	1	0	0.0499810909090909	1
sp|P09874|PARP1_HUMAN	TLGDFAAEYAK	TLGDFAAEYAK	2	593.29296875	387.187439	1	0	28.8852956533276	1
sp|P09874|PARP1_HUMAN	TLGDFAAEYAK	TLGDFAAEYAK	2	593.29296875	534.2558594	1	0	38.652998846728	1
sp|P09874|PARP1_HUMAN	TLGDFAAEYAK	TLGDFAAEYAK	2	593.29296875	652.3300781	1	16344.4452316953	28.239036659331	39.5685114228322
sp|P09874|PARP1_HUMAN	TLGDFAAEYAK	TLGDFAAEYAK	2	593.29296875	799.3984985	1	20865.3200309693	32.690104249415	42.1543497964879
sp|P09874|PARP1_HUMAN	TLGDFAAEYAK	TLGDFAAEYAK	2	593.29296875	914.425415	1	7496.69463842335	24.2094690762338	23.1484876822922
sp|P09874|PARP1_HUMAN	TLGDFAAEYAK	TLGDFAAEYAK	2	593.29296875	971.4468994	1	110670.604163335	22.4899398178688	328.571049336588
sp|P09874|PARP1_HUMAN	VVDRDSEEAEIIR	VVDRDSEEAEIIR	3	510.930114746094	530.3296509	1	10674.4884292732	12.2632424054318	60.1686328606001
sp|P09874|PARP1_HUMAN	VVDRDSEEAEIIR	VVDRDSEEAEIIR	3	510.930114746094	601.3667603	1	11809.6857071811	11.1193705280815	79.763444126309
sp|P09874|PARP1_HUMAN	VVDRDSEEAEIIR	VVDRDSEEAEIIR	3	510.930114746094	930.4163208	1	5958.92755406434	10.7844870737667	36.8778713010506
sp|P09874|PARP1_HUMAN	VVDRDSEEAEIIR	VVDRDSEEAEIIR	3	510.930114746094	1001.45343	1	2718.39109337755	7.60928521674314	28.8059742326532
sp|P09874|PARP1_HUMAN	VVDRDSEEAEIIR	VVDRDSEEAEIIR	3	510.930114746094	1332.639038	1	0	0.058413830506912	1
sp|P09874|PARP1_HUMAN	VVDRDSEEAEIIR	VVDRDSEEAEIIR	3	510.930114746094	1431.707397	1	0	0.0861277387693117	1
sp|P09874|PARP1_HUMAN	VVSEDFLQDVSASTK	VVSEDFLQDVSASTK	2	812.906860351563	835.4155884	1	18295.2422762427	16.2946295789075	69.4309312356858
sp|P09874|PARP1_HUMAN	VVSEDFLQDVSASTK	VVSEDFLQDVSASTK	2	812.906860351563	948.4996338	1	13379.4486812586	22.2502581525624	45.5045649099609
sp|P09874|PARP1_HUMAN	VVSEDFLQDVSASTK	VVSEDFLQDVSASTK	2	812.906860351563	1095.568115	1	9484.29506420462	13.4060292380191	43.8787301795224
sp|P09874|PARP1_HUMAN	VVSEDFLQDVSASTK	VVSEDFLQDVSASTK	2	812.906860351563	1210.594971	1	11203.9711084877	12.1765392370015	66.0345237553163
sp|P09874|PARP1_HUMAN	VVSEDFLQDVSASTK	VVSEDFLQDVSASTK	2	812.906860351563	1339.637573	1	1395.07040424042	11.6359910361609	17.2854546920171
sp|P09874|PARP1_HUMAN	VVSEDFLQDVSASTK	VVSEDFLQDVSASTK	2	812.906860351563	1426.669678	1	20613.341319227	11.4706848030782	130.729372377436
sp|P09972|ALDOC_HUMAN	ALQASALNAWR	ALQASALNAWR	2	600.827819824219	546.2783203	1	3124.00820278819	28.4408980653295	9.9771317977493
sp|P09972|ALDOC_HUMAN	ALQASALNAWR	ALQASALNAWR	2	600.827819824219	659.3623657	1	3566.19716098223	21.1100138228111	18.6062988355384
sp|P09972|ALDOC_HUMAN	ALQASALNAWR	ALQASALNAWR	2	600.827819824219	817.4315186	1	11850.8854764109	47.7833725420049	27.5318710555687
sp|P09972|ALDOC_HUMAN	ALQASALNAWR	ALQASALNAWR	2	600.827819824219	888.4686279	1	16137.7858606197	28.812340436344	36.8993726905778
sp|P09972|ALDOC_HUMAN	ALQASALNAWR	ALQASALNAWR	2	600.827819824219	1016.527222	1	2665.34253612865	20.2800737484869	19.5550713513744
sp|P09972|ALDOC_HUMAN	TPSALAILENANVLAR	TPSALAILENANVLAR	3	551.649169921875	541.2980347	2	5843.1379033477	13.6497569103914	28.8109548125546
sp|P09972|ALDOC_HUMAN	TPSALAILENANVLAR	TPSALAILENANVLAR	3	551.649169921875	643.3886108	1	2900.65762412026	11.8854730073085	20.0214575794705
sp|P09972|ALDOC_HUMAN	TPSALAILENANVLAR	TPSALAILENANVLAR	3	551.649169921875	654.3820801	1	6282.99396578242	10.172793289575	37.3599732247836
sp|P09972|ALDOC_HUMAN	TPSALAILENANVLAR	TPSALAILENANVLAR	3	551.649169921875	757.4315186	1	5485.67818053534	12.2434546044711	29.4231894574327
sp|P09972|ALDOC_HUMAN	TPSALAILENANVLAR	TPSALAILENANVLAR	3	551.649169921875	767.4661865	1	1844.43215903118	5.33326772527231	31.9927673744194
sp|P09972|ALDOC_HUMAN	TPSALAILENANVLAR	TPSALAILENANVLAR	3	551.649169921875	886.4741211	1	3505.70714813009	15.907560985438	17.9593512782339
sp|P0C0S5|H2AZ_HUMAN	[CAM]-SQR[CRM]AGLQFPVGR	SQRAGLQFPVGR	3	472.588256835938	575.3300171	1	0	49.5721373972527	1
sp|P0C0S5|H2AZ_HUMAN	[CAM]-SQR[CRM]AGLQFPVGR	SQRAGLQFPVGR	3	472.588256835938	703.3886108	1	1618.30456813794	29.7370275629026	5.43729774079625
sp|P0C0S5|H2AZ_HUMAN	[CAM]-SQR[CRM]AGLQFPVGR	SQRAGLQFPVGR	3	472.588256835938	713.3688965	1	2824.07581437429	34.710991276299	9.65158061464484
sp|P0C0S5|H2AZ_HUMAN	[CAM]-SQR[CRM]AGLQFPVGR	SQRAGLQFPVGR	3	472.588256835938	816.4726563	1	0	21.6537392371379	1
sp|P0C0S5|H2AZ_HUMAN	[CAM]-SQR[CRM]AGLQFPVGR	SQRAGLQFPVGR	3	472.588256835938	873.4941406	1	0	13.2208508029057	1
sp|P0C0S5|H2AZ_HUMAN	[CAM]-SQR[CRM]AGLQFPVGR	SQRAGLQFPVGR	3	472.588256835938	944.53125	1	431.278194121882	8.97760027342228	8.09556563268619
sp|P0C0S5|H2AZ_HUMAN	ATIAGGGVIPHIHK	ATIAGGGVIPHIHK	3	457.601623535156	286.1761475	1	4963.2366559017	19.2715733946996	24.3398197507573
sp|P0C0S5|H2AZ_HUMAN	ATIAGGGVIPHIHK	ATIAGGGVIPHIHK	3	457.601623535156	314.1766663	2	4107.78433085882	20.8661165228584	24.3449488658589
sp|P0C0S5|H2AZ_HUMAN	ATIAGGGVIPHIHK	ATIAGGGVIPHIHK	3	457.601623535156	507.7958069	2	28811.8639584432	10.9932490164272	120.758388387739
sp|P0C0S5|H2AZ_HUMAN	ATIAGGGVIPHIHK	ATIAGGGVIPHIHK	3	457.601623535156	631.3674316	1	78212.1546875217	18.7026242972118	169.484363744609
sp|P0C0S5|H2AZ_HUMAN	ATIAGGGVIPHIHK	ATIAGGGVIPHIHK	3	457.601623535156	744.4515381	1	8950.69727155037	12.8289914556939	56.3843224157397
sp|P0C0S5|H2AZ_HUMAN	ATIAGGGVIPHIHK	ATIAGGGVIPHIHK	3	457.601623535156	1085.62146	1	3368.41057856085	2.38141923834741	66.6265943917465
sp|P0C0S5|H2AZ_HUMAN	AVSR[Oxi]S[Pho]QRAGLQFPVGR	AVSRSQRAGLQFPVGR	4	456.986175537109	232.1404114	1	424252.049921239	37.089217001866	471.023567458642
sp|P0C0S5|H2AZ_HUMAN	AVSR[Oxi]S[Pho]QRAGLQFPVGR	AVSRSQRAGLQFPVGR	4	456.986175537109	428.2615967	1	6026681.53948795	112.076299292305	2029.14789750414
sp|P0C0S5|H2AZ_HUMAN	AVSR[Oxi]S[Pho]QRAGLQFPVGR	AVSRSQRAGLQFPVGR	4	456.986175537109	575.3300171	1	5828998.17724989	128.854760830533	1733.61791042579
sp|P0C0S5|H2AZ_HUMAN	AVSR[Oxi]S[Pho]QRAGLQFPVGR	AVSRSQRAGLQFPVGR	4	456.986175537109	703.3886108	1	2836129.45241189	64.003771684058	1814.86325695471
sp|P0C0S5|H2AZ_HUMAN	AVSR[Oxi]S[Pho]QRAGLQFPVGR	AVSRSQRAGLQFPVGR	4	456.986175537109	873.4941406	1	0	19.1387775676272	1
sp|P0C0S5|H2AZ_HUMAN	AVSR[Oxi]S[Pho]QRAGLQFPVGR	AVSRSQRAGLQFPVGR	4	456.986175537109	944.53125	1	0	9.35466039633128	1
sp|P0C0S5|H2AZ_HUMAN	GDEELDSLIK	GDEELDSLIK	2	559.782409667969	302.0982666	1	9785.00660232652	20.3685003969735	24.8694199493654
sp|P0C0S5|H2AZ_HUMAN	GDEELDSLIK	GDEELDSLIK	2	559.782409667969	431.1408691	1	7064.92226459558	22.7036870618531	16.6490139858439
sp|P0C0S5|H2AZ_HUMAN	GDEELDSLIK	GDEELDSLIK	2	559.782409667969	575.3399048	1	40518.5697717258	34.3074158479847	61.79060304169
sp|P0C0S5|H2AZ_HUMAN	GDEELDSLIK	GDEELDSLIK	2	559.782409667969	688.4239502	1	41936.0356587788	24.945349595474	98.1331263674253
sp|P0C0S5|H2AZ_HUMAN	GDEELDSLIK	GDEELDSLIK	2	559.782409667969	817.4665527	1	28779.6329089778	21.5500122371356	71.1623894588663
sp|P0C0S5|H2AZ_HUMAN	GDEELDSLIK	GDEELDSLIK	2	559.782409667969	946.5091553	1	10738.0578770251	21.6381340431788	34.7063294864423
sp|P0C0S5|H2AZ_HUMAN	HLKSRTTSHGR	HLKSRTTSHGR	2	640.3525390625	557.2790527	1	0	21.1376473058894	1
sp|P0C0S5|H2AZ_HUMAN	HLKSRTTSHGR	HLKSRTTSHGR	2	640.3525390625	658.3267212	1	390.646513839612	22.545077618932	4.6915563822041
sp|P0C0S5|H2AZ_HUMAN	HLKSRTTSHGR	HLKSRTTSHGR	2	640.3525390625	814.4277954	1	305.602334095719	23.2897667459095	3.33265411107629
sp|P0C0S5|H2AZ_HUMAN	HLKSRTTSHGR	HLKSRTTSHGR	2	640.3525390625	911.5057373	1	116.984077545333	14.2628528467551	3.52008886390697
sp|P0C0S5|H2AZ_HUMAN	HLKSRTTSHGR	HLKSRTTSHGR	2	640.3525390625	1029.55481	1	556.33894156995	16.5857172765845	7.00226213576449
sp|P0C0S5|H2AZ_HUMAN	HLKSRTTSHGR	HLKSRTTSHGR	2	640.3525390625	1048.564697	1	0	22.9641705151717	1
sp|P0C0S5|H2AZ_HUMAN	HLQLAIRGDEELDSLIK	HLQLAIRGDEELDSLIK	4	488.271820068359	563.3300171	1	4023.10358488037	24.888803506577	12.3039528084751
sp|P0C0S5|H2AZ_HUMAN	HLQLAIRGDEELDSLIK	HLQLAIRGDEELDSLIK	4	488.271820068359	575.3399048	1	64413.9781673244	30.2410318116684	119.936819289991
sp|P0C0S5|H2AZ_HUMAN	HLQLAIRGDEELDSLIK	HLQLAIRGDEELDSLIK	4	488.271820068359	688.3700562	2	6510.09946237839	21.8465864849072	19.0939045472904
sp|P0C0S5|H2AZ_HUMAN	HLQLAIRGDEELDSLIK	HLQLAIRGDEELDSLIK	4	488.271820068359	1133.606201	1	0	2.82299130614099	1
sp|P0C0S5|H2AZ_HUMAN	HLQLAIRGDEELDSLIK	HLQLAIRGDEELDSLIK	4	488.271820068359	1262.648804	1	0	1.55481923174777	1
sp|P0C0S5|H2AZ_HUMAN	HLQLAIRGDEELDSLIK	HLQLAIRGDEELDSLIK	4	488.271820068359	1387.742676	1	0	0.0586013306568662	1
sp|P0CL82|GG12I_HUMAN	[+1K]-YVQPPEMIGPMRPEQFSDEVEPATPEEGEPATQR	YVQPPEMIGPMRPEQFSDEVEPATPEEGEPATQR	4	993.221313476563	1016.464355	1	9167.90234439729	15.006659678414	37.0706489203369
sp|P0CL82|GG12I_HUMAN	[+1K]-YVQPPEMIGPMRPEQFSDEVEPATPEEGEPATQR	YVQPPEMIGPMRPEQFSDEVEPATPEEGEPATQR	4	993.221313476563	1086.495728	3	1993.91798505427	9.19706137903233	20.6826622910817
sp|P0CL82|GG12I_HUMAN	[+1K]-YVQPPEMIGPMRPEQFSDEVEPATPEEGEPATQR	YVQPPEMIGPMRPEQFSDEVEPATPEEGEPATQR	4	993.221313476563	1113.51709	1	40888.3724813938	40.1133997537445	48.9521510631709
sp|P0CL82|GG12I_HUMAN	[+1K]-YVQPPEMIGPMRPEQFSDEVEPATPEEGEPATQR	YVQPPEMIGPMRPEQFSDEVEPATPEEGEPATQR	4	993.221313476563	1365.619263	2	1784.07968450239	8.38268984650604	20.067905592338
sp|P0CL82|GG12I_HUMAN	[+1K]-YVQPPEMIGPMRPEQFSDEVEPATPEEGEPATQR	YVQPPEMIGPMRPEQFSDEVEPATPEEGEPATQR	4	993.221313476563	1382.654663	1	13598.5819080812	23.16274004742	31.576358529662
sp|P0CL82|GG12I_HUMAN	[+1K]-YVQPPEMIGPMRPEQFSDEVEPATPEEGEPATQR	YVQPPEMIGPMRPEQFSDEVEPATPEEGEPATQR	4	993.221313476563	1527.781006	1	7752.17611610802	4.94569155806259	115.229071478821
sp|P0CL82|GG12I_HUMAN	QDPAAAQEGEDEGASAGQGPKPEAH	QDPAAAQEGEDEGASAGQGPKPEAH	3	816.361694335938	457.1882629	3	0	1.97453108436117	1
sp|P0CL82|GG12I_HUMAN	QDPAAAQEGEDEGASAGQGPKPEAH	QDPAAAQEGEDEGASAGQGPKPEAH	3	816.361694335938	554.256897	1	174.47666083259	2.83809599344635	6.42792484857602
sp|P0CL82|GG12I_HUMAN	QDPAAAQEGEDEGASAGQGPKPEAH	QDPAAAQEGEDEGASAGQGPKPEAH	3	816.361694335938	735.3331909	3	178.698557087896	1.49949212966964	31.6192543674232
sp|P0CL82|GG12I_HUMAN	QDPAAAQEGEDEGASAGQGPKPEAH	QDPAAAQEGEDEGASAGQGPKPEAH	3	816.361694335938	920.4584351	1	0	0.0945782328130645	1
sp|P0CL82|GG12I_HUMAN	QDPAAAQEGEDEGASAGQGPKPEAH	QDPAAAQEGEDEGASAGQGPKPEAH	3	816.361694335938	1078.527588	1	429.396555205374	0.0499810909090909	839.985191849205
sp|P0CL82|GG12I_HUMAN	QDPAAAQEGEDEGASAGQGPKPEAH	QDPAAAQEGEDEGASAGQGPKPEAH	3	816.361694335938	1206.586182	1	493.319225624835	0.07806584911128	720.749147347399
sp|P0CL82|GG12I_HUMAN	QDPAAAQEGEDEGASAGQGPKPEAHSQEQGHPQTGC[CAM]EC[CAM]EDGPDGQEMDPPNPEEVKTPEEGEK	QDPAAAQEGEDEGASAGQGPKPEAHSQEQGHPQTGCECEDGPDGQEMDPPNPEEVKTPEEGEK	6	1114.13647460938	395.1848755	2	9771.39980168656	8.38509607042264	57.1943127008051
sp|P0CL82|GG12I_HUMAN	QDPAAAQEGEDEGASAGQGPKPEAHSQEQGHPQTGC[CAM]EC[CAM]EDGPDGQEMDPPNPEEVKTPEEGEK	QDPAAAQEGEDEGASAGQGPKPEAHSQEQGHPQTGCECEDGPDGQEMDPPNPEEVKTPEEGEK	6	1114.13647460938	688.3148193	1	60987.999785099	22.6759029122502	103.792324133487
sp|P0CL82|GG12I_HUMAN	QDPAAAQEGEDEGASAGQGPKPEAHSQEQGHPQTGC[CAM]EC[CAM]EDGPDGQEMDPPNPEEVKTPEEGEK	QDPAAAQEGEDEGASAGQGPKPEAHSQEQGHPQTGCECEDGPDGQEMDPPNPEEVKTPEEGEK	6	1114.13647460938	789.3624878	1	22224.0999671459	14.7347064731685	72.0928679990522
sp|P0CL82|GG12I_HUMAN	QDPAAAQEGEDEGASAGQGPKPEAHSQEQGHPQTGC[CAM]EC[CAM]EDGPDGQEMDPPNPEEVKTPEEGEK	QDPAAAQEGEDEGASAGQGPKPEAHSQEQGHPQTGCECEDGPDGQEMDPPNPEEVKTPEEGEK	6	1114.13647460938	1145.568481	1	4155.80884761547	5.43402386863528	60.4904633218878
sp|P0CL82|GG12I_HUMAN	QDPAAAQEGEDEGASAGQGPKPEAHSQEQGHPQTGC[CAM]EC[CAM]EDGPDGQEMDPPNPEEVKTPEEGEK	QDPAAAQEGEDEGASAGQGPKPEAHSQEQGHPQTGCECEDGPDGQEMDPPNPEEVKTPEEGEK	6	1114.13647460938	1371.663818	1	20334.443669981	13.0070386025361	68.1357800838676
sp|P0CL82|GG12I_HUMAN	QDPAAAQEGEDEGASAGQGPKPEAHSQEQGHPQTGC[CAM]EC[CAM]EDGPDGQEMDPPNPEEVKTPEEGEK	QDPAAAQEGEDEGASAGQGPKPEAHSQEQGHPQTGCECEDGPDGQEMDPPNPEEVKTPEEGEK	6	1114.13647460938	1384.560791	4	0	0.228107221517377	1
sp|P0CL82|GG12I_HUMAN	RYVQPPEMIGPM[Oxi]R[AGA]PEQ[Dea]FSDEVEPATPEEGEPATQR	RYVQPPEMIGPMRPEQFSDEVEPATPEEGEPATQR	4	993.704223632813	1001.487305	1	11226.0796518603	12.8803950177613	54.4771689936165
sp|P0CL82|GG12I_HUMAN	RYVQPPEMIGPM[Oxi]R[AGA]PEQ[Dea]FSDEVEPATPEEGEPATQR	RYVQPPEMIGPMRPEQFSDEVEPATPEEGEPATQR	4	993.704223632813	1016.464355	1	9167.90234439729	15.2825398853433	36.4014500586375
sp|P0CL82|GG12I_HUMAN	RYVQPPEMIGPM[Oxi]R[AGA]PEQ[Dea]FSDEVEPATPEEGEPATQR	RYVQPPEMIGPMRPEQFSDEVEPATPEEGEPATQR	4	993.704223632813	1113.51709	1	40888.3724813938	41.5334620421903	47.2784378631372
sp|P0CL82|GG12I_HUMAN	RYVQPPEMIGPM[Oxi]R[AGA]PEQ[Dea]FSDEVEPATPEEGEPATQR	RYVQPPEMIGPMRPEQFSDEVEPATPEEGEPATQR	4	993.704223632813	1171.592896	1	9538.64964016252	13.1721996245561	49.6761938421146
sp|P0CL82|GG12I_HUMAN	RYVQPPEMIGPM[Oxi]R[AGA]PEQ[Dea]FSDEVEPATPEEGEPATQR	RYVQPPEMIGPMRPEQFSDEVEPATPEEGEPATQR	4	993.704223632813	1382.654663	1	13341.4497693405	24.1051246247715	30.1941885976941
sp|P0CL82|GG12I_HUMAN	RYVQPPEMIGPM[Oxi]R[AGA]PEQ[Dea]FSDEVEPATPEEGEPATQR	RYVQPPEMIGPMRPEQFSDEVEPATPEEGEPATQR	4	993.704223632813	1528.728638	1	8496.21430356866	5.37685167764494	70.3481601935643
sp|P0CL82|GG12I_HUMAN	RYVQPPEMIGPMRPEQFSDEVEPATPEEGEPATQR	RYVQPPEMIGPMRPEQFSDEVEPATPEEGEPATQR	4	1000.22283935547	1086.495728	3	0	8.10981560823207	1
sp|P0CL82|GG12I_HUMAN	RYVQPPEMIGPMRPEQFSDEVEPATPEEGEPATQR	RYVQPPEMIGPMRPEQFSDEVEPATPEEGEPATQR	4	1000.22283935547	1113.51709	1	171538.974273019	45.5616809418049	188.023504084096
sp|P0CL82|GG12I_HUMAN	RYVQPPEMIGPMRPEQFSDEVEPATPEEGEPATQR	RYVQPPEMIGPMRPEQFSDEVEPATPEEGEPATQR	4	1000.22283935547	1130.037842	2	42652.1965999498	10.7051520262283	242.188652203127
sp|P0CL82|GG12I_HUMAN	RYVQPPEMIGPMRPEQFSDEVEPATPEEGEPATQR	RYVQPPEMIGPMRPEQFSDEVEPATPEEGEPATQR	4	1000.22283935547	1194.559204	2	32646.9219464036	11.916349816653	142.032554235597
sp|P0CL82|GG12I_HUMAN	RYVQPPEMIGPMRPEQFSDEVEPATPEEGEPATQR	RYVQPPEMIGPMRPEQFSDEVEPATPEEGEPATQR	4	1000.22283935547	1244.093384	2	9422.88763471951	4.6839624508157	117.046981652137
sp|P0CL82|GG12I_HUMAN	RYVQPPEMIGPMRPEQFSDEVEPATPEEGEPATQR	RYVQPPEMIGPMRPEQFSDEVEPATPEEGEPATQR	4	1000.22283935547	1382.654663	1	50572.0571431398	24.9280345999559	108.907224297395
sp|P0CL82|GG12I_HUMAN	YVQPPEMIGPM[Oxi]R[AGA]PEQFSDEVEPATPEEGEPATQR	YVQPPEMIGPMRPEQFSDEVEPATPEEGEPATQR	4	954.432922363281	572.3150635	1	17399.524807653	21.3364843417775	49.7708224552649
sp|P0CL82|GG12I_HUMAN	YVQPPEMIGPM[Oxi]R[AGA]PEQFSDEVEPATPEEGEPATQR	YVQPPEMIGPMRPEQFSDEVEPATPEEGEPATQR	4	954.432922363281	1015.491699	1	2514.46105823461	10.0432856251879	23.6307419762705
sp|P0CL82|GG12I_HUMAN	YVQPPEMIGPM[Oxi]R[AGA]PEQFSDEVEPATPEEGEPATQR	YVQPPEMIGPMRPEQFSDEVEPATPEEGEPATQR	4	954.432922363281	1016.464355	1	6173.26777248565	12.9617609690989	26.6257949250524
sp|P0CL82|GG12I_HUMAN	YVQPPEMIGPM[Oxi]R[AGA]PEQFSDEVEPATPEEGEPATQR	YVQPPEMIGPMRPEQFSDEVEPATPEEGEPATQR	4	954.432922363281	1113.51709	1	16558.0526147665	24.9068411897836	35.4444548740089
sp|P0CL82|GG12I_HUMAN	YVQPPEMIGPM[Oxi]R[AGA]PEQFSDEVEPATPEEGEPATQR	YVQPPEMIGPMRPEQFSDEVEPATPEEGEPATQR	4	954.432922363281	1214.564819	1	763.722698633063	12.7621903929016	7.8369681938938
sp|P0CL82|GG12I_HUMAN	YVQPPEMIGPM[Oxi]R[AGA]PEQFSDEVEPATPEEGEPATQR	YVQPPEMIGPMRPEQFSDEVEPATPEEGEPATQR	4	954.432922363281	1382.654663	1	5254.27741621285	12.3794617892003	27.0663739560281
sp|P0DMV9|HS71B_HUMAN	ELEQVC[CAM]NPIISGLYQGAGGPGPGGFGAQGPK	ELEQVCNPIISGLYQGAGGPGPGGFGAQGPK	3	1019.16955566406	1069.54248	1	12387.5661012555	14.1145922603538	78.3962387123264
sp|P0DMV9|HS71B_HUMAN	ELEQVC[CAM]NPIISGLYQGAGGPGPGGFGAQGPK	ELEQVCNPIISGLYQGAGGPGPGGFGAQGPK	3	1019.16955566406	1083.513916	1	4010.8730478061	10.3801244558406	27.4718588730267
sp|P0DMV9|HS71B_HUMAN	ELEQVC[CAM]NPIISGLYQGAGGPGPGGFGAQGPK	ELEQVCNPIISGLYQGAGGPGPGGFGAQGPK	3	1019.16955566406	1126.563965	1	6936.95630773179	9.89776433070403	48.8622853984989
sp|P0DMV9|HS71B_HUMAN	ELEQVC[CAM]NPIISGLYQGAGGPGPGGFGAQGPK	ELEQVCNPIISGLYQGAGGPGPGGFGAQGPK	3	1019.16955566406	1183.585449	1	12078.0136895686	10.4706052405949	74.6154039837808
sp|P0DMV9|HS71B_HUMAN	ELEQVC[CAM]NPIISGLYQGAGGPGPGGFGAQGPK	ELEQVCNPIISGLYQGAGGPGPGGFGAQGPK	3	1019.16955566406	1254.622559	1	897.289381561387	8.1677353066732	25.3838237062918
sp|P0DMV9|HS71B_HUMAN	ELEQVC[CAM]NPIISGLYQGAGGPGPGGFGAQGPK	ELEQVCNPIISGLYQGAGGPGPGGFGAQGPK	3	1019.16955566406	1311.644043	1	7301.68317047141	8.36959371116244	65.5214718946311
sp|P0DMV9|HS71B_HUMAN	FGDPVVQSDMK	FGDPVVQSDMK	2	611.792236328125	707.3392334	1	90221.9686755117	25.1723341460294	234.59689174422
sp|P0DMV9|HS71B_HUMAN	FGDPVVQSDMK	FGDPVVQSDMK	2	611.792236328125	743.3722534	1	0	17.480321853504	1
sp|P0DMV9|HS71B_HUMAN	FGDPVVQSDMK	FGDPVVQSDMK	2	611.792236328125	806.4076538	1	34245.45945945	25.8490184549136	93.6209450912635
sp|P0DMV9|HS71B_HUMAN	FGDPVVQSDMK	FGDPVVQSDMK	2	611.792236328125	903.4604492	1	133571.903901763	22.2859621148615	422.879526129183
sp|P0DMV9|HS71B_HUMAN	FGDPVVQSDMK	FGDPVVQSDMK	2	611.792236328125	1018.487366	1	25749.4557318133	16.7973392691132	108.561413771653
sp|P0DMV9|HS71B_HUMAN	FGDPVVQSDMK	FGDPVVQSDMK	2	611.792236328125	1075.508789	1	32603.7822935215	15.9249177399078	148.571307097123
sp|P0DMV9|HS71B_HUMAN	GGSGSGPTIEEVD	GGSGSGPTIEEVD	2	602.77001953125	259.1036987	1	7691.42123297465	19.3686319937657	38.8799243806958
sp|P0DMV9|HS71B_HUMAN	GGSGSGPTIEEVD	GGSGSGPTIEEVD	2	602.77001953125	491.1983948	1	8267.19206160826	13.4056915953367	45.1926159581513
sp|P0DMV9|HS71B_HUMAN	GGSGSGPTIEEVD	GGSGSGPTIEEVD	2	602.77001953125	714.3416748	1	16954.7294855455	18.2952250632148	82.1033757386802
sp|P0DMV9|HS71B_HUMAN	GGSGSGPTIEEVD	GGSGSGPTIEEVD	2	602.77001953125	843.3842773	1	14038.2279022666	18.9292167851658	46.8218683621641
sp|P0DMV9|HS71B_HUMAN	GGSGSGPTIEEVD	GGSGSGPTIEEVD	2	602.77001953125	972.4268799	1	48841.7053558337	13.7052462781939	243.70262555502
sp|P0DMV9|HS71B_HUMAN	GGSGSGPTIEEVD	GGSGSGPTIEEVD	2	602.77001953125	1071.495239	1	6470.14239054534	9.58053830189539	46.7154517064753
sp|P0DMV9|HS71B_HUMAN	LLQDFFN[Dea]GRDLNK	LLQDFFNGRDLNK	3	527.607116699219	677.822937	2	18976.2329154825	21.2076374580066	72.9048193877752
sp|P0DMV9|HS71B_HUMAN	LLQDFFN[Dea]GRDLNK	LLQDFFNGRDLNK	3	527.607116699219	702.3893433	1	13286.6326110519	24.4204456778515	43.1992594745029
sp|P0DMV9|HS71B_HUMAN	LLQDFFN[Dea]GRDLNK	LLQDFFNGRDLNK	3	527.607116699219	764.3977661	1	0	35.1555334680512	1
sp|P0DMV9|HS71B_HUMAN	LLQDFFN[Dea]GRDLNK	LLQDFFNGRDLNK	3	527.607116699219	817.4162598	1	18503.123520191	31.1477452937161	48.3924787953559
sp|P0DMV9|HS71B_HUMAN	LLQDFFN[Dea]GRDLNK	LLQDFFNGRDLNK	3	527.607116699219	964.4846802	1	9153.08982121703	19.4150796131728	35.3214098515231
sp|P0DMV9|HS71B_HUMAN	LLQDFFN[Dea]GRDLNK	LLQDFFNGRDLNK	3	527.607116699219	1467.722656	1	0	0.219271955701976	1
sp|P0DMV9|HS71B_HUMAN	LVNHFVEEFKR	LVNHFVEEFKR	3	473.257751464844	708.3674927	1	13833.1196758487	26.8749586155228	35.8913030920686
sp|P0DMV9|HS71B_HUMAN	LVNHFVEEFKR	LVNHFVEEFKR	3	473.257751464844	807.4359131	1	12594.285487385	15.8434786847155	71.0943346328288
sp|P0DMV9|HS71B_HUMAN	LVNHFVEEFKR	LVNHFVEEFKR	3	473.257751464844	954.5043335	1	15580.2532056101	12.176292145236	98.939169919981
sp|P0DMV9|HS71B_HUMAN	LVNHFVEEFKR	LVNHFVEEFKR	3	473.257751464844	1091.563232	1	1202.93619850643	6.51929562244253	19.4772020337244
sp|P0DMV9|HS71B_HUMAN	LVNHFVEEFKR	LVNHFVEEFKR	3	473.257751464844	1205.606201	1	0	0.0827405319951756	1
sp|P0DMV9|HS71B_HUMAN	LVNHFVEEFKR	LVNHFVEEFKR	3	473.257751464844	1304.674561	1	0	0.0518447402956971	1
sp|P0DMV9|HS71B_HUMAN	MVQEAEKYKAEDEVQRER	MVQEAEKYKAEDEVQRER	4	560.275939941406	940.4608765	2	1350.97669875449	3.87878945338414	34.9525782889141
sp|P0DMV9|HS71B_HUMAN	MVQEAEKYKAEDEVQRER	MVQEAEKYKAEDEVQRER	4	560.275939941406	979.4553223	1	528.01387681062	2.65281051365913	25.22766793073
sp|P0DMV9|HS71B_HUMAN	MVQEAEKYKAEDEVQRER	MVQEAEKYKAEDEVQRER	4	560.275939941406	1119.544556	2	0	1.67425779539459	1
sp|P0DMV9|HS71B_HUMAN	MVQEAEKYKAEDEVQRER	MVQEAEKYKAEDEVQRER	4	560.275939941406	1259.633911	1	116.548879496337	0.0499810909090909	330.595550547473
sp|P0DMV9|HS71B_HUMAN	MVQEAEKYKAEDEVQRER	MVQEAEKYKAEDEVQRER	4	560.275939941406	1422.697144	1	112.865869127343	0.820678703705805	25.2805377125034
sp|P0DMV9|HS71B_HUMAN	MVQEAEKYKAEDEVQRER	MVQEAEKYKAEDEVQRER	4	560.275939941406	1550.792114	1	38.8406232744973	0.0499810909090909	330.484680254878
sp|P10109|ADX_HUMAN	AASAVLGGPAGR	AASAVLGGPAGR	2	513.788146972656	175.1189575	1	6529.29488664739	39.0687030676531	18.5198660599212
sp|P10109|ADX_HUMAN	AASAVLGGPAGR	AASAVLGGPAGR	2	513.788146972656	200.6187897	2	8423.50474116208	4.14416087834584	156.615616701654
sp|P10109|ADX_HUMAN	AASAVLGGPAGR	AASAVLGGPAGR	2	513.788146972656	303.1775208	1	0	15.2600312275769	1
sp|P10109|ADX_HUMAN	AASAVLGGPAGR	AASAVLGGPAGR	2	513.788146972656	400.2302856	1	123707.860981693	20.8917034225758	478.502615839685
sp|P10109|ADX_HUMAN	AASAVLGGPAGR	AASAVLGGPAGR	2	513.788146972656	570.324585	1	57887.1688880002	16.1077049052214	260.293756209785
sp|P10109|ADX_HUMAN	AASAVLGGPAGR	AASAVLGGPAGR	2	513.788146972656	797.4628296	1	0	10.9762418739073	1
sp|P10109|ADX_HUMAN	LGC[CAM]QIC[CAM]LTK	LGCQICLTK	2	546.780639648438	331.1434631	1	157.774016525538	16.7778292983156	5.08309213662861
sp|P10109|ADX_HUMAN	LGC[CAM]QIC[CAM]LTK	LGCQICLTK	2	546.780639648438	572.2860718	1	791.652494775268	16.5548520180437	8.37397865441763
sp|P10109|ADX_HUMAN	LGC[CAM]QIC[CAM]LTK	LGCQICLTK	2	546.780639648438	634.3592529	1	258.85121629011	20.3593709551202	3.64551626497416
sp|P10109|ADX_HUMAN	LGC[CAM]QIC[CAM]LTK	LGCQICLTK	2	546.780639648438	762.4178467	1	6243.8036312202	18.9167661492357	26.0940973165078
sp|P10109|ADX_HUMAN	LGC[CAM]QIC[CAM]LTK	LGCQICLTK	2	546.780639648438	922.4484863	1	570.060315035215	12.8848686155729	10.5219894589248
sp|P10109|ADX_HUMAN	LGC[CAM]QIC[CAM]LTK	LGCQICLTK	2	546.780639648438	979.4699707	1	1919.50517612002	12.4160909715045	16.203919090196
sp|P10109|ADX_HUMAN	VPETVADAR	VPETVADAR	2	479.253631591797	175.1189575	1	1074.20664996665	43.5019541506404	3.67693590225253
sp|P10109|ADX_HUMAN	VPETVADAR	VPETVADAR	2	479.253631591797	326.171051	1	5951.01151272917	15.5538154256058	16.4999195035549
sp|P10109|ADX_HUMAN	VPETVADAR	VPETVADAR	2	479.253631591797	361.1830139	1	522.605724831211	17.8197378719874	5.59446036650826
sp|P10109|ADX_HUMAN	VPETVADAR	VPETVADAR	2	479.253631591797	432.2201233	1	509.055622602145	12.4761876406242	8.07964551381105
sp|P10109|ADX_HUMAN	VPETVADAR	VPETVADAR	2	479.253631591797	479.2536316	2	870.557835421318	34.4503145486246	5.13474994704692
sp|P10109|ADX_HUMAN	VPETVADAR	VPETVADAR	2	479.253631591797	632.3362427	1	1324.84609571161	22.9538311636645	9.98699150440626
sp|P10412|H14_HUMAN	[1Ac]-SET[Dhy]APAAPAAPAPAEKTPVK	SETAPAAPAAPAPAEKTPVK	3	643.34228515625	674.3851929	2	27130.2944465459	10.9587591642173	127.270368626012
sp|P10412|H14_HUMAN	[1Ac]-SET[Dhy]APAAPAAPAPAEKTPVK	SETAPAAPAAPAPAEKTPVK	3	643.34228515625	758.4301147	2	125775.425349458	13.7150437684445	632.778389005092
sp|P10412|H14_HUMAN	[1Ac]-SET[Dhy]APAAPAAPAPAEKTPVK	SETAPAAPAAPAPAEKTPVK	3	643.34228515625	772.4563599	1	9019.68287421629	8.02897784044611	90.0203433214209
sp|P10412|H14_HUMAN	[1Ac]-SET[Dhy]APAAPAAPAPAEKTPVK	SETAPAAPAAPAPAEKTPVK	3	643.34228515625	891.4570313	2	0	12.6117258901823	1
sp|P10412|H14_HUMAN	[1Ac]-SET[Dhy]APAAPAAPAPAEKTPVK	SETAPAAPAAPAPAEKTPVK	3	643.34228515625	1037.598999	1	153815.561346968	5.31384492564767	2014.64115582885
sp|P10412|H14_HUMAN	[1Ac]-SET[Dhy]APAAPAAPAPAEKTPVK	SETAPAAPAAPAPAEKTPVK	3	643.34228515625	1108.636108	1	22521.9621475922	2.80090077859731	590.690802312498
sp|P10412|H14_HUMAN	[1Ac]-SETAPAAPAAPAPAEKTPVK	SETAPAAPAAPAPAEKTPVK	3	649.345825195313	670.3042603	1	464.03094357945	13.81201144563	7.1109948437609
sp|P10412|H14_HUMAN	[1Ac]-SETAPAAPAAPAPAEKTPVK	SETAPAAPAAPAPAEKTPVK	3	649.345825195313	838.394104	1	0	10.667051304703	1
sp|P10412|H14_HUMAN	[1Ac]-SETAPAAPAAPAPAEKTPVK	SETAPAAPAAPAPAEKTPVK	3	649.345825195313	1108.636108	1	77.6988794962086	0.113341509446238	145.785300506547
sp|P10412|H14_HUMAN	[1Ac]-SETAPAAPAAPAPAEKTPVK	SETAPAAPAAPAPAEKTPVK	3	649.345825195313	1276.725952	1	77.6812423606274	0.0721546408531015	259.906369216212
sp|P10412|H14_HUMAN	[1Ac]-SETAPAAPAAPAPAEKTPVK	SETAPAAPAAPAPAEKTPVK	3	649.345825195313	1515.852905	1	0	0.33798825238085	1
sp|P10412|H14_HUMAN	[1Ac]-SETAPAAPAAPAPAEKTPVK	SETAPAAPAAPAPAEKTPVK	3	649.345825195313	1586.890015	1	0	-1	1
sp|P10412|H14_HUMAN	[1Ac]-SETAPAAPAAPAPAEKTPVKK	SETAPAAPAAPAPAEKTPVKK	3	692.044128417969	822.4776001	2	28788.8578203459	2.91396702985707	685.288112631465
sp|P10412|H14_HUMAN	[1Ac]-SETAPAAPAAPAPAEKTPVKK	SETAPAAPAAPAPAEKTPVKK	3	692.044128417969	997.6040649	1	9121.2964662723	0.0499810909090909	12566.6483935074
sp|P10412|H14_HUMAN	[1Ac]-SETAPAAPAAPAPAEKTPVKK	SETAPAAPAAPAPAEKTPVKK	3	692.044128417969	1068.641113	1	1771.29846873814	2.39204518309579	78.5835675211371
sp|P10412|H14_HUMAN	[1Ac]-SETAPAAPAAPAPAEKTPVKK	SETAPAAPAAPAPAEKTPVKK	3	692.044128417969	1165.69397	1	23385.3958262475	10.7914770122748	153.830151369863
sp|P10412|H14_HUMAN	[1Ac]-SETAPAAPAAPAPAEKTPVKK	SETAPAAPAAPAPAEKTPVKK	3	692.044128417969	1236.731079	1	2969.41281983097	0.083108617525394	2797.19598654949
sp|P10412|H14_HUMAN	[1Ac]-SETAPAAPAAPAPAEKTPVKK	SETAPAAPAAPAPAEKTPVKK	3	692.044128417969	1307.768188	1	1904.48969527084	0.0638794557248167	2713.03821513003
sp|P10412|H14_HUMAN	APAAPAPAEKTPVK	APAAPAPAEKTPVK	2	674.385192871094	869.5090942	1	34301.7041300556	7.33979393061138	339.797841677243
sp|P10412|H14_HUMAN	APAAPAPAEKTPVK	APAAPAPAEKTPVK	2	674.385192871094	940.5462036	1	8404.92004308433	10.3555987934933	51.5244990531241
sp|P10412|H14_HUMAN	APAAPAPAEKTPVK	APAAPAPAEKTPVK	2	674.385192871094	1037.598999	1	60895.247906936	2.49245517119345	1728.47947939179
sp|P10412|H14_HUMAN	APAAPAPAEKTPVK	APAAPAPAEKTPVK	2	674.385192871094	1108.636108	1	8597.02314253438	2.63127204017496	212.012501499161
sp|P10412|H14_HUMAN	APAAPAPAEKTPVK	APAAPAPAEKTPVK	2	674.385192871094	1179.673218	1	4046.9363119881	0.156384202779135	1837.77721003605
sp|P10412|H14_HUMAN	APAAPAPAEKTPVK	APAAPAPAEKTPVK	2	674.385192871094	1276.725952	1	17878.5118686819	7.68668769372304	166.100197278784
sp|P10412|H14_HUMAN	PAAPAPAEKTPVK	PAAPAPAEKTPVK	2	638.866638183594	833.4515991	1	0	9.11782847146508	1
sp|P10412|H14_HUMAN	PAAPAPAEKTPVK	PAAPAPAEKTPVK	2	638.866638183594	869.5090942	1	61476.786735155	8.89860047962753	490.739909118497
sp|P10412|H14_HUMAN	PAAPAPAEKTPVK	PAAPAPAEKTPVK	2	638.866638183594	934.4992676	1	0	10.5345277151469	1
sp|P10412|H14_HUMAN	PAAPAPAEKTPVK	PAAPAPAEKTPVK	2	638.866638183594	1037.598999	1	153815.561346968	7.79458491720376	1373.45231293504
sp|P10412|H14_HUMAN	PAAPAPAEKTPVK	PAAPAPAEKTPVK	2	638.866638183594	1108.636108	1	22521.9621475922	2.82025340096961	586.637472908831
sp|P10412|H14_HUMAN	PAAPAPAEKTPVK	PAAPAPAEKTPVK	2	638.866638183594	1179.673218	1	15667.5547253999	2.43556335434583	407.32694769493
sp|P10412|H14_HUMAN	PAAPAPAEKTPVKK-[-1K]	PAAPAPAEKTPVKK	2	638.866638183594	869.5090942	1	61476.786735155	8.90694901585603	490.279935686207
sp|P10412|H14_HUMAN	PAAPAPAEKTPVKK-[-1K]	PAAPAPAEKTPVKK	2	638.866638183594	934.4992676	1	0	10.5213800083427	1
sp|P10412|H14_HUMAN	PAAPAPAEKTPVKK-[-1K]	PAAPAPAEKTPVKK	2	638.866638183594	940.5462036	1	11813.2178933916	7.9467234526973	123.428794162892
sp|P10412|H14_HUMAN	PAAPAPAEKTPVKK-[-1K]	PAAPAPAEKTPVKK	2	638.866638183594	1037.598999	1	153815.561346968	6.9658531023552	1536.8527767665
sp|P10412|H14_HUMAN	PAAPAPAEKTPVKK-[-1K]	PAAPAPAEKTPVKK	2	638.866638183594	1108.636108	1	22521.9621475922	2.81008919218948	588.759364900538
sp|P10412|H14_HUMAN	PAAPAPAEKTPVKK-[-1K]	PAAPAPAEKTPVKK	2	638.866638183594	1179.673218	1	15667.5547253999	0.2105316757741	4712.21531579791
sp|P10599|THIO_HUMAN	C[CAM]MPTFQFFKK-[-1K]	CMPTFQFFKK	2	603.277709960938	389.1311646	1	0	14.079481830287	1
sp|P10599|THIO_HUMAN	C[CAM]MPTFQFFKK-[-1K]	CMPTFQFFKK	2	603.277709960938	441.2496338	1	33715.1617293024	22.3304675354807	105.081124697088
sp|P10599|THIO_HUMAN	C[CAM]MPTFQFFKK-[-1K]	CMPTFQFFKK	2	603.277709960938	637.2472534	1	0	14.9346662416051	1
sp|P10599|THIO_HUMAN	C[CAM]MPTFQFFKK-[-1K]	CMPTFQFFKK	2	603.277709960938	716.3766479	1	36507.2321112454	30.8032498106956	81.635821713786
sp|P10599|THIO_HUMAN	C[CAM]MPTFQFFKK-[-1K]	CMPTFQFFKK	2	603.277709960938	817.4243164	1	39639.7847266781	34.0096719313969	80.1322793153678
sp|P10599|THIO_HUMAN	C[CAM]MPTFQFFKK-[-1K]	CMPTFQFFKK	2	603.277709960938	914.4770508	1	346859.414404857	42.1316551761301	580.742157350824
sp|P10599|THIO_HUMAN	EKLEATINELV	EKLEATINELV	2	629.848083496094	672.3562622	1	7646.36170275468	26.0114060695957	22.6796181867885
sp|P10599|THIO_HUMAN	EKLEATINELV	EKLEATINELV	2	629.848083496094	688.3875732	1	0	23.669037203512	1
sp|P10599|THIO_HUMAN	EKLEATINELV	EKLEATINELV	2	629.848083496094	785.4403687	1	14957.4680485279	21.1947378355392	42.2277005587609
sp|P10599|THIO_HUMAN	EKLEATINELV	EKLEATINELV	2	629.848083496094	899.4832764	1	16329.9250858619	18.998881169138	46.7158065463726
sp|P10599|THIO_HUMAN	EKLEATINELV	EKLEATINELV	2	629.848083496094	1028.525879	1	52093.7194355711	20.110367107469	161.828909513342
sp|P10599|THIO_HUMAN	EKLEATINELV	EKLEATINELV	2	629.848083496094	1141.609985	1	8981.52669346868	11.6228192538567	43.2747841297662
sp|P10599|THIO_HUMAN	LEATINELV	LEATINELV	2	501.279327392578	528.3027954	1	6876.49072080999	18.7495666593418	24.9204297998854
sp|P10599|THIO_HUMAN	LEATINELV	LEATINELV	2	501.279327392578	587.3399048	1	1906.12066310556	26.336829953272	6.21204303327814
sp|P10599|THIO_HUMAN	LEATINELV	LEATINELV	2	501.279327392578	642.3457031	1	12640.9118900074	28.060427771654	19.6806630473631
sp|P10599|THIO_HUMAN	LEATINELV	LEATINELV	2	501.279327392578	759.4246826	1	0	21.3277922891416	1
sp|P10599|THIO_HUMAN	LEATINELV	LEATINELV	2	501.279327392578	771.3883057	1	58279.139624423	53.1474127263695	60.2728571782638
sp|P10599|THIO_HUMAN	LEATINELV	LEATINELV	2	501.279327392578	884.4723511	1	7671.41019140333	14.7071121678287	31.5342268595718
sp|P10599|THIO_HUMAN	M[Oxi]IKPFFHSLSEK	MIKPFFHSLSEK	3	493.927001953125	563.3035278	1	21185.2480307502	34.7633314504922	49.8862081384593
sp|P10599|THIO_HUMAN	M[Oxi]IKPFFHSLSEK	MIKPFFHSLSEK	3	493.927001953125	700.3624268	1	12361.4320207625	31.6841083333909	33.2194915801001
sp|P10599|THIO_HUMAN	M[Oxi]IKPFFHSLSEK	MIKPFFHSLSEK	3	493.927001953125	780.4113159	1	567.547536571543	23.0744458632385	4.91207596597873
sp|P10599|THIO_HUMAN	M[Oxi]IKPFFHSLSEK	MIKPFFHSLSEK	3	493.927001953125	847.4308472	1	11797.5502180444	30.6579020805404	30.0806945958681
sp|P10599|THIO_HUMAN	M[Oxi]IKPFFHSLSEK	MIKPFFHSLSEK	3	493.927001953125	1091.552002	1	19390.7773957266	10.6303915472047	127.391458844155
sp|P10599|THIO_HUMAN	M[Oxi]IKPFFHSLSEK	MIKPFFHSLSEK	3	493.927001953125	1219.646973	1	0	0.100385489035022	1
sp|P10599|THIO_HUMAN	MIKPFFHSLSEK	MIKPFFHSLSEK	3	488.595367431641	563.3035278	1	20808.9071021612	31.4724807652223	54.5972294801892
sp|P10599|THIO_HUMAN	MIKPFFHSLSEK	MIKPFFHSLSEK	3	488.595367431641	700.3624268	1	12361.4320207625	31.2606870404608	33.6694445851994
sp|P10599|THIO_HUMAN	MIKPFFHSLSEK	MIKPFFHSLSEK	3	488.595367431641	847.4308472	1	11797.5502180444	28.9061665744945	31.9036073862691
sp|P10599|THIO_HUMAN	MIKPFFHSLSEK	MIKPFFHSLSEK	3	488.595367431641	994.4992676	1	6962.37089874937	13.0563169006596	42.0952463337318
sp|P10599|THIO_HUMAN	MIKPFFHSLSEK	MIKPFFHSLSEK	3	488.595367431641	1091.552002	1	19390.7773957266	9.94029504933143	136.235502121647
sp|P10599|THIO_HUMAN	MIKPFFHSLSEK	MIKPFFHSLSEK	3	488.595367431641	1219.646973	1	0	0.111246966793445	1
sp|P10599|THIO_HUMAN	TAFQEALDAAGDK	TAFQEALDAAGDK	2	668.822631835938	689.3464355	1	8406.88192502228	29.6257131643007	21.5760921058189
sp|P10599|THIO_HUMAN	TAFQEALDAAGDK	TAFQEALDAAGDK	2	668.822631835938	760.3835449	1	18440.9332762665	30.036441567989	43.4216997995799
sp|P10599|THIO_HUMAN	TAFQEALDAAGDK	TAFQEALDAAGDK	2	668.822631835938	876.40979	1	19089.2691254297	37.9770914254973	31.5796562928888
sp|P10599|THIO_HUMAN	TAFQEALDAAGDK	TAFQEALDAAGDK	2	668.822631835938	889.4261475	1	23049.7039398718	23.8925305676151	72.8468131518271
sp|P10599|THIO_HUMAN	TAFQEALDAAGDK	TAFQEALDAAGDK	2	668.822631835938	1017.484741	1	11591.4952470577	18.6458584409555	42.9875353352438
sp|P10599|THIO_HUMAN	TAFQEALDAAGDK	TAFQEALDAAGDK	2	668.822631835938	1164.553101	1	8686.65270720812	13.23595160184	41.6296593642285
sp|P10768|ESTD_HUMAN	AFSGYLGTDQSK	AFSGYLGTDQSK	2	637.306579589844	526.2296143	1	1250.23002203388	15.8857569382842	13.2825510894566
sp|P10768|ESTD_HUMAN	AFSGYLGTDQSK	AFSGYLGTDQSK	2	637.306579589844	696.335144	1	880.97212950671	21.5585078221117	7.50339439990162
sp|P10768|ESTD_HUMAN	AFSGYLGTDQSK	AFSGYLGTDQSK	2	637.306579589844	748.3835449	1	16273.6343202172	25.4797776977478	43.9398021851449
sp|P10768|ESTD_HUMAN	AFSGYLGTDQSK	AFSGYLGTDQSK	2	637.306579589844	968.4683228	1	8889.37183917565	14.8840029534597	43.4338330499255
sp|P10768|ESTD_HUMAN	AFSGYLGTDQSK	AFSGYLGTDQSK	2	637.306579589844	1040.468384	1	0	8.55097936523997	1
sp|P10768|ESTD_HUMAN	AFSGYLGTDQSK	AFSGYLGTDQSK	2	637.306579589844	1055.500366	1	24447.7590694976	14.5513072416148	110.434636525697
sp|P10768|ESTD_HUMAN	MYSYVTEELPQ[Dea]LINANFPVDPQR	MYSYVTEELPQLINANFPVDPQR	3	909.110778808594	400.2302856	1	33651.7649120036	13.3718369197868	114.834222967215
sp|P10768|ESTD_HUMAN	MYSYVTEELPQ[Dea]LINANFPVDPQR	MYSYVTEELPQLINANFPVDPQR	3	909.110778808594	515.2572632	1	2051.09445263072	9.36769514251099	17.827251462389
sp|P10768|ESTD_HUMAN	MYSYVTEELPQ[Dea]LINANFPVDPQR	MYSYVTEELPQLINANFPVDPQR	3	909.110778808594	711.378418	1	16356.9708528813	9.90991032637769	98.8648235181564
sp|P10768|ESTD_HUMAN	MYSYVTEELPQ[Dea]LINANFPVDPQR	MYSYVTEELPQLINANFPVDPQR	3	909.110778808594	972.4897461	1	4956.07090138777	10.0363044775932	30.3883667278109
sp|P10768|ESTD_HUMAN	MYSYVTEELPQ[Dea]LINANFPVDPQR	MYSYVTEELPQLINANFPVDPQR	3	909.110778808594	1157.569824	1	6291.50746933927	9.64959094146064	37.8816026860809
sp|P10768|ESTD_HUMAN	MYSYVTEELPQ[Dea]LINANFPVDPQR	MYSYVTEELPQLINANFPVDPQR	3	909.110778808594	1270.653809	1	2195.39651055143	8.42256074232565	12.7655438862193
sp|P10768|ESTD_HUMAN	MYSYVTEELPQLINANFPVDPQR	MYSYVTEELPQLINANFPVDPQR	3	908.782775878906	400.2302856	1	33651.7649120036	12.224426966843	125.612800214928
sp|P10768|ESTD_HUMAN	MYSYVTEELPQLINANFPVDPQR	MYSYVTEELPQLINANFPVDPQR	3	908.782775878906	711.378418	1	16356.9708528813	8.74809070175212	111.99489910431
sp|P10768|ESTD_HUMAN	MYSYVTEELPQLINANFPVDPQR	MYSYVTEELPQLINANFPVDPQR	3	908.782775878906	972.4897461	1	4956.07090138777	9.85848121855656	30.9364996793823
sp|P10768|ESTD_HUMAN	MYSYVTEELPQLINANFPVDPQR	MYSYVTEELPQLINANFPVDPQR	3	908.782775878906	1116.491821	1	606.87600269135	4.33840982670312	21.7057291449928
sp|P10768|ESTD_HUMAN	MYSYVTEELPQLINANFPVDPQR	MYSYVTEELPQLINANFPVDPQR	3	908.782775878906	1157.569824	1	6291.50746933927	9.34743094832967	39.1061428694412
sp|P10768|ESTD_HUMAN	MYSYVTEELPQLINANFPVDPQR	MYSYVTEELPQLINANFPVDPQR	3	908.782775878906	1270.653809	1	2669.27001540316	7.72710798145808	14.9010650730243
sp|P10768|ESTD_HUMAN	SGYHQSASEHGLVVIAPDTSPR	SGYHQSASEHGLVVIAPDTSPR	4	577.788391113281	672.3311157	1	39058.3859888623	25.8216481069392	88.4642454764008
sp|P10768|ESTD_HUMAN	SGYHQSASEHGLVVIAPDTSPR	SGYHQSASEHGLVVIAPDTSPR	4	577.788391113281	743.3682251	1	6123.21118767231	21.5479404800265	19.7765122733225
sp|P10768|ESTD_HUMAN	SGYHQSASEHGLVVIAPDTSPR	SGYHQSASEHGLVVIAPDTSPR	4	577.788391113281	856.4523315	1	2146.75305226835	19.0719199905173	8.9443339812105
sp|P10768|ESTD_HUMAN	SGYHQSASEHGLVVIAPDTSPR	SGYHQSASEHGLVVIAPDTSPR	4	577.788391113281	1141.465698	1	0	3.9299598440796	1
sp|P10768|ESTD_HUMAN	SGYHQSASEHGLVVIAPDTSPR	SGYHQSASEHGLVVIAPDTSPR	4	577.788391113281	1353.618164	1	0	2.45415750377176	1
sp|P10768|ESTD_HUMAN	SGYHQSASEHGLVVIAPDTSPR	SGYHQSASEHGLVVIAPDTSPR	4	577.788391113281	1452.686646	1	0	1.68520472287851	1
sp|P10768|ESTD_HUMAN	SVSAFAPIC[CAM]NPVLC[CAM]PWGK	SVSAFAPICNPVLCPWGK	3	668.334106445313	487.2663574	1	15852.0228574554	20.4898174516494	56.4174379998696
sp|P10768|ESTD_HUMAN	SVSAFAPIC[CAM]NPVLC[CAM]PWGK	SVSAFAPICNPVLCPWGK	3	668.334106445313	720.8599854	2	4340.12588546355	7.55273935495559	42.425520912556
sp|P10768|ESTD_HUMAN	SVSAFAPIC[CAM]NPVLC[CAM]PWGK	SVSAFAPICNPVLCPWGK	3	668.334106445313	760.3810425	1	11228.7769580533	20.59580070805	33.8103807546308
sp|P10768|ESTD_HUMAN	SVSAFAPIC[CAM]NPVLC[CAM]PWGK	SVSAFAPICNPVLCPWGK	3	668.334106445313	956.5022583	1	14000.9291469328	16.8632851486175	52.276747995965
sp|P10768|ESTD_HUMAN	SVSAFAPIC[CAM]NPVLC[CAM]PWGK	SVSAFAPICNPVLCPWGK	3	668.334106445313	1047.492798	1	1491.27478415454	18.6986643293117	6.28074524030661
sp|P10768|ESTD_HUMAN	SVSAFAPIC[CAM]NPVLC[CAM]PWGK	SVSAFAPICNPVLCPWGK	3	668.334106445313	1070.545166	1	1625.89411733395	20.2878920344539	11.0316809917084
sp|P10768|ESTD_HUMAN	VFEHDSVELNC[CAM]K	VFEHDSVELNCK	3	492.897766113281	534.2704468	1	9780.77424018867	18.411539337035	40.7245699703794
sp|P10768|ESTD_HUMAN	VFEHDSVELNC[CAM]K	VFEHDSVELNCK	3	492.897766113281	663.3130493	1	10540.0232869112	22.8927340022255	43.8396258300108
sp|P10768|ESTD_HUMAN	VFEHDSVELNC[CAM]K	VFEHDSVELNCK	3	492.897766113281	715.3045654	1	5525.75385936858	14.3159244149572	38.2229229587664
sp|P10768|ESTD_HUMAN	VFEHDSVELNC[CAM]K	VFEHDSVELNCK	3	492.897766113281	762.3814697	1	1551.13120645005	18.3412434636792	8.21841484749454
sp|P10768|ESTD_HUMAN	VFEHDSVELNC[CAM]K	VFEHDSVELNCK	3	492.897766113281	814.3729858	1	2801.72988514001	12.9173131773916	18.6571550308101
sp|P10768|ESTD_HUMAN	VFEHDSVELNC[CAM]K	VFEHDSVELNCK	3	492.897766113281	1377.610352	1	0	0.0613345947708736	1
sp|P10809|CH60_HUMAN	AAVEEGIVLGGGC[CAM]ALLR	AAVEEGIVLGGGCALLR	2	842.956176757813	371.1925049	1	294.350917858439	19.5047050317697	5.5680161446545
sp|P10809|CH60_HUMAN	AAVEEGIVLGGGC[CAM]ALLR	AAVEEGIVLGGGCALLR	2	842.956176757813	670.3406372	1	4789.26946516991	21.4213596034335	20.1519335606345
sp|P10809|CH60_HUMAN	AAVEEGIVLGGGC[CAM]ALLR	AAVEEGIVLGGGCALLR	2	842.956176757813	746.3977661	1	5901.89133849389	14.0228126124467	32.6775991698099
sp|P10809|CH60_HUMAN	AAVEEGIVLGGGC[CAM]ALLR	AAVEEGIVLGGGCALLR	2	842.956176757813	803.4192505	1	21031.6740629359	20.3955813282277	63.7887499299194
sp|P10809|CH60_HUMAN	AAVEEGIVLGGGC[CAM]ALLR	AAVEEGIVLGGGCALLR	2	842.956176757813	916.5032959	1	16747.2277607045	22.0731062536419	55.7253307658468
sp|P10809|CH60_HUMAN	AAVEEGIVLGGGC[CAM]ALLR	AAVEEGIVLGGGCALLR	2	842.956176757813	1015.571716	1	15756.2799265014	14.6616056048338	63.6574395698592
sp|P10809|CH60_HUMAN	GYISPYFINTSK	GYISPYFINTSK	2	695.356079101563	334.1761475	1	8404.40510699702	16.6051994840926	28.7079704946892
sp|P10809|CH60_HUMAN	GYISPYFINTSK	GYISPYFINTSK	2	695.356079101563	421.2081604	1	6881.57745287349	16.356222960766	28.049501480606
sp|P10809|CH60_HUMAN	GYISPYFINTSK	GYISPYFINTSK	2	695.356079101563	562.319519	1	4996.44478165463	14.8166227583892	21.5459070459659
sp|P10809|CH60_HUMAN	GYISPYFINTSK	GYISPYFINTSK	2	695.356079101563	622.3033447	2	1092.21211638512	22.9389963875325	5.72779029706882
sp|P10809|CH60_HUMAN	GYISPYFINTSK	GYISPYFINTSK	2	695.356079101563	969.5040283	1	32081.7884206545	21.0154823006819	88.7438242868546
sp|P10809|CH60_HUMAN	GYISPYFINTSK	GYISPYFINTSK	2	695.356079101563	1056.536011	1	24161.6120591519	17.6313083656983	92.9649379400868
sp|P10809|CH60_HUMAN	ISSIQSIVPALEIANAHR	ISSIQSIVPALEIANAHR	3	640.36181640625	681.3790894	1	7141.73937959907	16.7322325857895	36.7056756360251
sp|P10809|CH60_HUMAN	ISSIQSIVPALEIANAHR	ISSIQSIVPALEIANAHR	3	640.36181640625	804.4537964	2	4746.54354243332	16.4816837932198	16.3320812485572
sp|P10809|CH60_HUMAN	ISSIQSIVPALEIANAHR	ISSIQSIVPALEIANAHR	3	640.36181640625	810.4216919	1	8844.44014421808	21.3756549886253	26.5433602637966
sp|P10809|CH60_HUMAN	ISSIQSIVPALEIANAHR	ISSIQSIVPALEIANAHR	3	640.36181640625	923.5057373	1	3826.94321452811	20.7916890259271	14.0018456349217
sp|P10809|CH60_HUMAN	ISSIQSIVPALEIANAHR	ISSIQSIVPALEIANAHR	3	640.36181640625	1091.595581	1	30581.9677495349	14.6398986303019	109.394570886075
sp|P10809|CH60_HUMAN	ISSIQSIVPALEIANAHR	ISSIQSIVPALEIANAHR	3	640.36181640625	1190.664063	1	5665.23414891699	9.24707322836161	30.0516239000046
sp|P10809|CH60_HUMAN	LVQDVANNTN[Dea]EEAGDGTTTATVLAR	LVQDVANNTNEEAGDGTTTATVLAR	3	854.415710449219	933.536377	1	5262.91860027145	2.93434160574229	115.14686557626
sp|P10809|CH60_HUMAN	LVQDVANNTN[Dea]EEAGDGTTTATVLAR	LVQDVANNTNEEAGDGTTTATVLAR	3	854.415710449219	955.484314	1	1075.86828721234	5.17558422308309	25.9932125272697
sp|P10809|CH60_HUMAN	LVQDVANNTN[Dea]EEAGDGTTTATVLAR	LVQDVANNTNEEAGDGTTTATVLAR	3	854.415710449219	990.5578613	1	14931.084085058	4.61939462146649	213.915943522461
sp|P10809|CH60_HUMAN	LVQDVANNTN[Dea]EEAGDGTTTATVLAR	LVQDVANNTNEEAGDGTTTATVLAR	3	854.415710449219	1105.584839	1	4611.97698958796	6.0516819429616	54.9512701499819
sp|P10809|CH60_HUMAN	LVQDVANNTN[Dea]EEAGDGTTTATVLAR	LVQDVANNTNEEAGDGTTTATVLAR	3	854.415710449219	1162.606201	1	12310.8329035959	7.20474781385084	106.557862555283
sp|P10809|CH60_HUMAN	LVQDVANNTN[Dea]EEAGDGTTTATVLAR	LVQDVANNTNEEAGDGTTTATVLAR	3	854.415710449219	1233.643311	1	5505.85651699261	2.50598241499282	169.886115770496
sp|P10809|CH60_HUMAN	LVQDVANNTNEEAGDGTTTATVLAR	LVQDVANNTNEEAGDGTTTATVLAR	3	854.087707519531	933.536377	1	5262.91860027145	2.94740111444332	114.636666443362
sp|P10809|CH60_HUMAN	LVQDVANNTNEEAGDGTTTATVLAR	LVQDVANNTNEEAGDGTTTATVLAR	3	854.087707519531	990.5578613	1	14931.084085058	4.63465015415837	213.211812345096
sp|P10809|CH60_HUMAN	LVQDVANNTNEEAGDGTTTATVLAR	LVQDVANNTNEEAGDGTTTATVLAR	3	854.087707519531	1105.584839	1	4611.97698958796	5.83429039488396	56.9988099325769
sp|P10809|CH60_HUMAN	LVQDVANNTNEEAGDGTTTATVLAR	LVQDVANNTNEEAGDGTTTATVLAR	3	854.087707519531	1162.606201	1	12310.8329035959	7.39228507713013	103.854561787522
sp|P10809|CH60_HUMAN	LVQDVANNTNEEAGDGTTTATVLAR	LVQDVANNTNEEAGDGTTTATVLAR	3	854.087707519531	1233.643311	1	5505.85651699261	2.51647976209477	169.177445845188
sp|P10809|CH60_HUMAN	LVQDVANNTNEEAGDGTTTATVLAR	LVQDVANNTNEEAGDGTTTATVLAR	3	854.087707519531	1362.685913	1	2263.58090081942	3.54298873584443	43.9044326026331
sp|P10809|CH60_HUMAN	TVIIEQSWGSPK	TVIIEQSWGSPK	2	672.861511230469	314.207428	1	14135.5748731512	15.1268116714038	53.8293023271081
sp|P10809|CH60_HUMAN	TVIIEQSWGSPK	TVIIEQSWGSPK	2	672.861511230469	789.3889771	1	12781.3900912543	19.2818178598906	41.6022078405975
sp|P10809|CH60_HUMAN	TVIIEQSWGSPK	TVIIEQSWGSPK	2	672.861511230469	918.4315796	1	31154.2299795325	22.5638668754261	93.4843876638075
sp|P10809|CH60_HUMAN	TVIIEQSWGSPK	TVIIEQSWGSPK	2	672.861511230469	1014.525452	1	1901.30909626052	19.323865468095	10.2624942939047
sp|P10809|CH60_HUMAN	TVIIEQSWGSPK	TVIIEQSWGSPK	2	672.861511230469	1031.515625	1	32944.5739281011	23.0385986420333	95.3474830491155
sp|P10809|CH60_HUMAN	TVIIEQSWGSPK	TVIIEQSWGSPK	2	672.861511230469	1144.599731	1	27385.7491545989	16.5515268824437	98.2779790356406
sp|P11021|GRP78_HUMAN	ELEEIVQPIISK	ELEEIVQPIISK	2	699.39794921875	614.3031616	1	3287.53144957813	23.1027282967157	14.9653774209369
sp|P11021|GRP78_HUMAN	ELEEIVQPIISK	ELEEIVQPIISK	2	699.39794921875	713.371582	1	2822.89634575486	27.0625697647843	9.15154774194172
sp|P11021|GRP78_HUMAN	ELEEIVQPIISK	ELEEIVQPIISK	2	699.39794921875	784.4927368	1	25670.6645821281	10.5603524299106	142.774888959787
sp|P11021|GRP78_HUMAN	ELEEIVQPIISK	ELEEIVQPIISK	2	699.39794921875	897.5767822	1	11423.1505000016	4.81820131431389	142.983588541495
sp|P11021|GRP78_HUMAN	ELEEIVQPIISK	ELEEIVQPIISK	2	699.39794921875	1026.619385	1	7813.94233048908	12.1928415578676	44.6547039214833
sp|P11021|GRP78_HUMAN	ELEEIVQPIISK	ELEEIVQPIISK	2	699.39794921875	1155.661987	1	7365.54781267025	9.90198746174204	47.1865956893033
sp|P11021|GRP78_HUMAN	IINE[NaX]PTAAAIAYGLDKR	IINEPTAAAIAYGLDKR	3	613.330932617188	751.409729	1	62622.7009820488	29.6190956670853	137.78959255169
sp|P11021|GRP78_HUMAN	IINE[NaX]PTAAAIAYGLDKR	IINEPTAAAIAYGLDKR	3	613.330932617188	822.4468384	1	115985.234565925	34.8744085120274	214.215334534452
sp|P11021|GRP78_HUMAN	IINE[NaX]PTAAAIAYGLDKR	IINEPTAAAIAYGLDKR	3	613.330932617188	935.5308838	1	68295.1004101202	34.3184810419473	135.268908745959
sp|P11021|GRP78_HUMAN	IINE[NaX]PTAAAIAYGLDKR	IINEPTAAAIAYGLDKR	3	613.330932617188	1006.567993	1	65488.2023979293	17.6682750406542	227.500604476341
sp|P11021|GRP78_HUMAN	IINE[NaX]PTAAAIAYGLDKR	IINEPTAAAIAYGLDKR	3	613.330932617188	1077.605103	1	48200.0144086853	13.2496006598056	258.998257504495
sp|P11021|GRP78_HUMAN	IINE[NaX]PTAAAIAYGLDKR	IINEPTAAAIAYGLDKR	3	613.330932617188	1346.742676	1	35479.1694830475	7.45442216511674	313.854952834367
sp|P11021|GRP78_HUMAN	KKELEEIVQPIISK	KKELEEIVQPIISK	3	551.997680664063	685.4243164	1	18812.2152719704	22.6214247507255	59.202859212838
sp|P11021|GRP78_HUMAN	KKELEEIVQPIISK	KKELEEIVQPIISK	3	551.997680664063	757.4090576	1	30135.2003325527	37.1881412606302	59.6244109203598
sp|P11021|GRP78_HUMAN	KKELEEIVQPIISK	KKELEEIVQPIISK	3	551.997680664063	784.4927368	1	25554.5494263776	9.93860045735076	204.791396551863
sp|P11021|GRP78_HUMAN	KKELEEIVQPIISK	KKELEEIVQPIISK	3	551.997680664063	870.493103	1	35522.6212797831	21.5283223847003	99.2994646336508
sp|P11021|GRP78_HUMAN	KKELEEIVQPIISK	KKELEEIVQPIISK	3	551.997680664063	969.5615234	1	13394.7200732078	11.1564270972165	94.4538362568124
sp|P11021|GRP78_HUMAN	KKELEEIVQPIISK	KKELEEIVQPIISK	3	551.997680664063	1097.620117	1	3472.87518913897	2.41463907710939	133.746626830905
sp|P11021|GRP78_HUMAN	NQLTSNPENTVFDAK	NQLTSNPENTVFDAK	2	839.407592773438	1020.499634	1	36181.311579332	8.29587716012125	376.044804820885
sp|P11021|GRP78_HUMAN	NQLTSNPENTVFDAK	NQLTSNPENTVFDAK	2	839.407592773438	1099.501465	1	0	10.7481374039291	1
sp|P11021|GRP78_HUMAN	NQLTSNPENTVFDAK	NQLTSNPENTVFDAK	2	839.407592773438	1134.542603	1	7126.36410272352	8.25679051402777	97.6708306312958
sp|P11021|GRP78_HUMAN	NQLTSNPENTVFDAK	NQLTSNPENTVFDAK	2	839.407592773438	1221.574585	1	12945.7647109779	7.95127732922069	135.818883556164
sp|P11021|GRP78_HUMAN	NQLTSNPENTVFDAK	NQLTSNPENTVFDAK	2	839.407592773438	1322.622314	1	17081.7599681819	10.2965323590349	156.237785194603
sp|P11021|GRP78_HUMAN	NQLTSNPENTVFDAK	NQLTSNPENTVFDAK	2	839.407592773438	1435.706299	1	8762.88992596044	5.34005850923239	156.637941096981
sp|P11021|GRP78_HUMAN	NQLTSNPENTVFDAKR	NQLTSNPENTVFDAKR	3	611.974487304688	658.3154907	1	2586.92962496839	18.781825541844	13.6519163069449
sp|P11021|GRP78_HUMAN	NQLTSNPENTVFDAKR	NQLTSNPENTVFDAKR	3	611.974487304688	884.4108276	1	0	21.6397213363027	1
sp|P11021|GRP78_HUMAN	NQLTSNPENTVFDAKR	NQLTSNPENTVFDAKR	3	611.974487304688	950.5054321	1	24437.9356837628	20.5069808207241	88.3405413748191
sp|P11021|GRP78_HUMAN	NQLTSNPENTVFDAKR	NQLTSNPENTVFDAKR	3	611.974487304688	1176.600708	1	25679.6826558618	9.45491546419441	232.356639494158
sp|P11021|GRP78_HUMAN	NQLTSNPENTVFDAKR	NQLTSNPENTVFDAKR	3	611.974487304688	1478.723389	1	0	0.0499810909090909	1
sp|P11021|GRP78_HUMAN	NQLTSNPENTVFDAKR	NQLTSNPENTVFDAKR	3	611.974487304688	1591.807495	1	0	1.05648537118906	1
sp|P11021|GRP78_HUMAN	TWNDPSVQQDIK	TWNDPSVQQDIK	2	715.849182128906	800.3573608	1	4085.42564692446	11.1943602166653	36.441479589448
sp|P11021|GRP78_HUMAN	TWNDPSVQQDIK	TWNDPSVQQDIK	2	715.849182128906	817.4414063	1	11759.4186880752	13.7095342025217	61.1979589809908
sp|P11021|GRP78_HUMAN	TWNDPSVQQDIK	TWNDPSVQQDIK	2	715.849182128906	914.4942017	1	111409.839742911	18.3171448452707	436.178925340695
sp|P11021|GRP78_HUMAN	TWNDPSVQQDIK	TWNDPSVQQDIK	2	715.849182128906	928.4158936	1	0	12.0442304343554	1
sp|P11021|GRP78_HUMAN	TWNDPSVQQDIK	TWNDPSVQQDIK	2	715.849182128906	1029.521118	1	21608.0082845393	12.8458571697201	125.65806924315
sp|P11021|GRP78_HUMAN	TWNDPSVQQDIK	TWNDPSVQQDIK	2	715.849182128906	1143.564087	1	60884.5810148132	17.0187597760633	275.719475124228
sp|P11142|HSP7C_HUMAN	NQVAM[2Ox]N[Dea]PTNTVFDAKR	NQVAMNPTNTVFDAKR	3	613.628234863281	636.3463745	1	69007.2135214106	34.3152992467431	126.91017172471
sp|P11142|HSP7C_HUMAN	NQVAM[2Ox]N[Dea]PTNTVFDAKR	NQVAMNPTNTVFDAKR	3	613.628234863281	735.4147949	1	35159.268314896	26.0217276636934	94.2631131035115
sp|P11142|HSP7C_HUMAN	NQVAM[2Ox]N[Dea]PTNTVFDAKR	NQVAMNPTNTVFDAKR	3	613.628234863281	836.4624634	1	34076.928534248	22.0816415752576	102.589475572624
sp|P11142|HSP7C_HUMAN	NQVAM[2Ox]N[Dea]PTNTVFDAKR	NQVAMNPTNTVFDAKR	3	613.628234863281	950.5054321	1	56300.4190236978	24.0608687416825	144.610698609569
sp|P11142|HSP7C_HUMAN	NQVAM[2Ox]N[Dea]PTNTVFDAKR	NQVAMNPTNTVFDAKR	3	613.628234863281	1051.553101	1	20912.9914134562	12.2652436431661	111.202008805282
sp|P11142|HSP7C_HUMAN	NQVAM[2Ox]N[Dea]PTNTVFDAKR	NQVAMNPTNTVFDAKR	3	613.628234863281	1148.605835	1	69947.1812728962	13.4165224535759	357.550133364518
sp|P11142|HSP7C_HUMAN	NQVAM[Oxi]NPTNTVFDAK	NQVAMNPTNTVFDAK	2	833.398681640625	895.4519653	1	3747.8067456393	6.3238134531717	40.0599904321364
sp|P11142|HSP7C_HUMAN	NQVAM[Oxi]NPTNTVFDAK	NQVAMNPTNTVFDAK	2	833.398681640625	992.5047607	1	21606.919592153	8.33325493422026	177.534451905805
sp|P11142|HSP7C_HUMAN	NQVAM[Oxi]NPTNTVFDAK	NQVAMNPTNTVFDAK	2	833.398681640625	1106.547607	1	9362.30974581578	4.21484976517836	134.614944179732
sp|P11142|HSP7C_HUMAN	NQVAM[Oxi]NPTNTVFDAK	NQVAMNPTNTVFDAK	2	833.398681640625	1253.583008	1	5052.50371066488	6.36649193369136	58.8713533633444
sp|P11142|HSP7C_HUMAN	NQVAM[Oxi]NPTNTVFDAK	NQVAMNPTNTVFDAK	2	833.398681640625	1324.620117	1	13356.068311162	5.30407627819888	185.663879113781
sp|P11142|HSP7C_HUMAN	NQVAM[Oxi]NPTNTVFDAK	NQVAMNPTNTVFDAK	2	833.398681640625	1423.688599	1	3983.50193055259	2.57063293784511	165.420886716584
sp|P11142|HSP7C_HUMAN	NQVAMNPTNTVFDAK	NQVAMNPTNTVFDAK	2	825.401245117188	992.5047607	1	125444.797936443	18.29662396932	401.2760351485
sp|P11142|HSP7C_HUMAN	NQVAMNPTNTVFDAK	NQVAMNPTNTVFDAK	2	825.401245117188	1071.48877	1	0	8.91873141465063	1
sp|P11142|HSP7C_HUMAN	NQVAMNPTNTVFDAK	NQVAMNPTNTVFDAK	2	825.401245117188	1106.547607	1	52918.6289208784	16.6616294177181	200.157488228128
sp|P11142|HSP7C_HUMAN	NQVAMNPTNTVFDAK	NQVAMNPTNTVFDAK	2	825.401245117188	1237.588135	1	44473.8923559555	8.77092749038948	288.260204026036
sp|P11142|HSP7C_HUMAN	NQVAMNPTNTVFDAK	NQVAMNPTNTVFDAK	2	825.401245117188	1308.625244	1	63394.2755239814	8.48262262420269	446.930755034276
sp|P11142|HSP7C_HUMAN	NQVAMNPTNTVFDAK	NQVAMNPTNTVFDAK	2	825.401245117188	1407.693726	1	31318.820536034	8.03415274383435	249.021894465224
sp|P11142|HSP7C_HUMAN	NQVAMNPTNTVFDAKR	NQVAMNPTNTVFDAKR	3	602.636962890625	636.3463745	1	69007.2135214106	34.2710026783752	127.074207926134
sp|P11142|HSP7C_HUMAN	NQVAMNPTNTVFDAKR	NQVAMNPTNTVFDAKR	3	602.636962890625	658.2977295	1	5599.53461146698	17.4925207876905	33.6001922874595
sp|P11142|HSP7C_HUMAN	NQVAMNPTNTVFDAKR	NQVAMNPTNTVFDAKR	3	602.636962890625	950.5054321	1	56300.4190236978	24.2382738283434	143.552262117738
sp|P11142|HSP7C_HUMAN	NQVAMNPTNTVFDAKR	NQVAMNPTNTVFDAKR	3	602.636962890625	1148.605835	1	69947.1812728962	13.3736181836669	358.697199716884
sp|P11142|HSP7C_HUMAN	NQVAMNPTNTVFDAKR	NQVAMNPTNTVFDAKR	3	602.636962890625	1464.726318	1	0	1.57682198839913	1
sp|P11142|HSP7C_HUMAN	NQVAMNPTNTVFDAKR	NQVAMNPTNTVFDAKR	3	602.636962890625	1563.7948	1	0	0.0499810909090909	1
sp|P11142|HSP7C_HUMAN	RFDDAVVQSDMK	RFDDAVVQSDMK	2	705.837707519531	803.4046021	1	5735.70942156283	9.01452421641643	46.3359716949344
sp|P11142|HSP7C_HUMAN	RFDDAVVQSDMK	RFDDAVVQSDMK	2	705.837707519531	877.4447632	1	6169.11824211525	10.8057837637858	41.9296463517476
sp|P11142|HSP7C_HUMAN	RFDDAVVQSDMK	RFDDAVVQSDMK	2	705.837707519531	931.4631958	1	3409.73509292082	7.84693638094781	31.8413452121367
sp|P11142|HSP7C_HUMAN	RFDDAVVQSDMK	RFDDAVVQSDMK	2	705.837707519531	1018.495239	1	1247.03562893008	9.40514614747685	14.8767412341498
sp|P11142|HSP7C_HUMAN	RFDDAVVQSDMK	RFDDAVVQSDMK	2	705.837707519531	1133.522217	1	14874.4714772663	7.91627663295092	127.755099602251
sp|P11142|HSP7C_HUMAN	RFDDAVVQSDMK	RFDDAVVQSDMK	2	705.837707519531	1264.562622	1	1447.56797988813	2.60855410899489	69.115198233608
sp|P11142|HSP7C_HUMAN	TVTNAVVTVPAYFNDSQR	TVTNAVVTVPAYFNDSQR	3	661.337463378906	685.3879395	1	27308.0607746415	21.8588666288725	57.2793363922748
sp|P11142|HSP7C_HUMAN	TVTNAVVTVPAYFNDSQR	TVTNAVVTVPAYFNDSQR	3	661.337463378906	766.3478394	1	158434.154689886	28.7078755458234	246.386439934304
sp|P11142|HSP7C_HUMAN	TVTNAVVTVPAYFNDSQR	TVTNAVVTVPAYFNDSQR	3	661.337463378906	929.4111938	1	163493.129586913	24.0241829215813	319.13315918249
sp|P11142|HSP7C_HUMAN	TVTNAVVTVPAYFNDSQR	TVTNAVVTVPAYFNDSQR	3	661.337463378906	1000.448303	1	95832.4261506464	21.2823343090379	207.52134606839
sp|P11142|HSP7C_HUMAN	TVTNAVVTVPAYFNDSQR	TVTNAVVTVPAYFNDSQR	3	661.337463378906	1097.501099	1	356283.803384613	32.6921342852045	493.162779581461
sp|P11142|HSP7C_HUMAN	TVTNAVVTVPAYFNDSQR	TVTNAVVTVPAYFNDSQR	3	661.337463378906	1396.685547	1	0	5.96939128237826	1
sp|P11387|TOP1_HUMAN	AGNEKEEGETADTVGC[CAM]C[CAM]SLR	AGNEKEEGETADTVGCCSLR	3	728.316162109375	752.3178101	1	12736.4920861522	4.1004546922864	338.74424718257
sp|P11387|TOP1_HUMAN	AGNEKEEGETADTVGC[CAM]C[CAM]SLR	AGNEKEEGETADTVGCCSLR	3	728.316162109375	815.3529663	1	829.999701094962	4.92942371583007	16.1921554928194
sp|P11387|TOP1_HUMAN	AGNEKEEGETADTVGC[CAM]C[CAM]SLR	AGNEKEEGETADTVGCCSLR	3	728.316162109375	851.3862305	1	3483.73419970454	3.83740862238641	61.8158715390776
sp|P11387|TOP1_HUMAN	AGNEKEEGETADTVGC[CAM]C[CAM]SLR	AGNEKEEGETADTVGCCSLR	3	728.316162109375	952.4338989	1	1932.57632441057	2.59470848853987	67.4507622868629
sp|P11387|TOP1_HUMAN	AGNEKEEGETADTVGC[CAM]C[CAM]SLR	AGNEKEEGETADTVGCCSLR	3	728.316162109375	1067.460815	1	2404.30684063464	2.65028840778584	95.3746567436868
sp|P11387|TOP1_HUMAN	AGNEKEEGETADTVGC[CAM]C[CAM]SLR	AGNEKEEGETADTVGCCSLR	3	728.316162109375	1332.555054	1	436.325465560613	0.103401429857632	703.852157907227
sp|P11387|TOP1_HUMAN	GPVFAPPYEPLPENVK	GPVFAPPYEPLPENVK	2	877.461608886719	254.1499176	1	1294.23432734953	16.1276933292183	11.3506586438936
sp|P11387|TOP1_HUMAN	GPVFAPPYEPLPENVK	GPVFAPPYEPLPENVK	2	877.461608886719	472.2554321	1	4859.12630627613	18.9250144599477	17.5243437739565
sp|P11387|TOP1_HUMAN	GPVFAPPYEPLPENVK	GPVFAPPYEPLPENVK	2	877.461608886719	1088.562256	1	377.233204116703	15.6436504271856	4.50722155799853
sp|P11387|TOP1_HUMAN	GPVFAPPYEPLPENVK	GPVFAPPYEPLPENVK	2	877.461608886719	1185.61499	1	2251.8810891559	10.4732986757488	15.37822593541
sp|P11387|TOP1_HUMAN	GPVFAPPYEPLPENVK	GPVFAPPYEPLPENVK	2	877.461608886719	1282.667725	1	14706.0972774765	11.7010482181093	65.1386826106917
sp|P11387|TOP1_HUMAN	GPVFAPPYEPLPENVK	GPVFAPPYEPLPENVK	2	877.461608886719	1353.704834	1	1153.58989086903	6.00422834405187	22.3750218195193
sp|P11387|TOP1_HUMAN	LKIKEENEKLLK	LKIKEENEKLLK	3	495.639739990234	147.1128082	1	7977.66989599603	70.6929768006944	9.61951614201487
sp|P11387|TOP1_HUMAN	LKIKEENEKLLK	LKIKEENEKLLK	3	495.639739990234	242.1863098	2	9690.71740465241	20.343156331809	26.4520597614658
sp|P11387|TOP1_HUMAN	LKIKEENEKLLK	LKIKEENEKLLK	3	495.639739990234	260.1968689	1	29503.8064888787	34.4331836654334	55.5040969151023
sp|P11387|TOP1_HUMAN	LKIKEENEKLLK	LKIKEENEKLLK	3	495.639739990234	371.2288818	2	38695.5020389263	32.8824922649794	79.7923387936297
sp|P11387|TOP1_HUMAN	LKIKEENEKLLK	LKIKEENEKLLK	3	495.639739990234	428.2503662	2	7855.3321796092	37.886129711474	14.56376500221
sp|P11387|TOP1_HUMAN	WGVPIEK	WGVPIEK	2	414.734344482422	276.1553955	1	6780.90845990171	25.4031138235554	23.0380945144773
sp|P11387|TOP1_HUMAN	WGVPIEK	WGVPIEK	2	414.734344482422	343.1764526	1	5848.15654352864	19.7962251563021	20.9856398928361
sp|P11387|TOP1_HUMAN	WGVPIEK	WGVPIEK	2	414.734344482422	414.7343445	2	12775.201659825	16.9643002771104	54.0019187332308
sp|P11387|TOP1_HUMAN	WGVPIEK	WGVPIEK	2	414.734344482422	486.2922363	1	10460.4890108075	24.6080912622551	33.2963655641726
sp|P11387|TOP1_HUMAN	WGVPIEK	WGVPIEK	2	414.734344482422	642.3820801	1	10499.6738840703	17.5809776093824	39.8679166422512
sp|P11413|G6PD_HUMAN	[1Ac]-AEQVALSR	AEQVALSR	2	458.248352050781	371.1925049	2	3276.95615710606	20.2286581817722	11.9383898312039
sp|P11413|G6PD_HUMAN	[1Ac]-AEQVALSR	AEQVALSR	2	458.248352050781	375.2350464	1	9465.64709320003	23.1080292162512	33.5211945325762
sp|P11413|G6PD_HUMAN	[1Ac]-AEQVALSR	AEQVALSR	2	458.248352050781	446.2721558	1	40026.3501943218	23.307849343557	105.86443033931
sp|P11413|G6PD_HUMAN	[1Ac]-AEQVALSR	AEQVALSR	2	458.248352050781	541.2616577	1	13360.1347354991	28.1486472397091	24.9564382822361
sp|P11413|G6PD_HUMAN	[1Ac]-AEQVALSR	AEQVALSR	2	458.248352050781	545.3405762	1	22192.4269047036	14.6447022713681	107.711317486582
sp|P11413|G6PD_HUMAN	[1Ac]-AEQVALSR	AEQVALSR	2	458.248352050781	673.3991699	1	14838.419978075	14.181820334879	57.7987993495247
sp|P11413|G6PD_HUMAN	KPGMFFN[Dea]PEESELDLTYGNR	KPGMFFNPEESELDLTYGNR	3	782.363342285156	610.2943726	1	19145.0137975705	22.9567762994179	50.837990135602
sp|P11413|G6PD_HUMAN	KPGMFFN[Dea]PEESELDLTYGNR	KPGMFFNPEESELDLTYGNR	3	782.363342285156	723.378418	1	16048.9135719757	20.6650367676493	58.3410396239428
sp|P11413|G6PD_HUMAN	KPGMFFN[Dea]PEESELDLTYGNR	KPGMFFNPEESELDLTYGNR	3	782.363342285156	838.4053345	1	24881.3716947173	27.7857417591562	55.2553436364458
sp|P11413|G6PD_HUMAN	KPGMFFN[Dea]PEESELDLTYGNR	KPGMFFNPEESELDLTYGNR	3	782.363342285156	951.4894409	1	13056.1528648886	18.0056118149576	45.0329797042404
sp|P11413|G6PD_HUMAN	KPGMFFN[Dea]PEESELDLTYGNR	KPGMFFNPEESELDLTYGNR	3	782.363342285156	966.4365234	2	315.259450809512	24.1316998333594	5.3210061918264
sp|P11413|G6PD_HUMAN	KPGMFFN[Dea]PEESELDLTYGNR	KPGMFFNPEESELDLTYGNR	3	782.363342285156	1296.606689	1	3724.06450253468	12.9882504696055	26.7365721106293
sp|P11413|G6PD_HUMAN	KPGMFFNPEESELDLTYGNR	KPGMFFNPEESELDLTYGNR	3	782.035339355469	822.3967285	1	16556.6960241323	22.0476214769172	50.6797150080575
sp|P11413|G6PD_HUMAN	KPGMFFNPEESELDLTYGNR	KPGMFFNPEESELDLTYGNR	3	782.035339355469	838.4053345	1	24881.3716947173	28.0650655581874	54.7054025550931
sp|P11413|G6PD_HUMAN	KPGMFFNPEESELDLTYGNR	KPGMFFNPEESELDLTYGNR	3	782.035339355469	951.4894409	1	13056.1528648886	18.0505606043599	44.9208403660085
sp|P11413|G6PD_HUMAN	KPGMFFNPEESELDLTYGNR	KPGMFFNPEESELDLTYGNR	3	782.035339355469	1028.472046	2	6724.17076228749	16.149432516546	26.9277844556673
sp|P11413|G6PD_HUMAN	KPGMFFNPEESELDLTYGNR	KPGMFFNPEESELDLTYGNR	3	782.035339355469	1080.531982	1	15314.6656184467	17.9317653708519	54.7695764667241
sp|P11413|G6PD_HUMAN	KPGMFFNPEESELDLTYGNR	KPGMFFNPEESELDLTYGNR	3	782.035339355469	1264.56665	1	1552.23247360367	11.8910486127227	13.0934081171149
sp|P11413|G6PD_HUMAN	LFYLALPPTVYEAVTK	LFYLALPPTVYEAVTK	2	913.010925292969	424.2230835	1	4909.96368408052	8.96181039584055	39.5479579106249
sp|P11413|G6PD_HUMAN	LFYLALPPTVYEAVTK	LFYLALPPTVYEAVTK	2	913.010925292969	608.3442383	1	7303.6834701757	7.20724386069123	52.3871886084376
sp|P11413|G6PD_HUMAN	LFYLALPPTVYEAVTK	LFYLALPPTVYEAVTK	2	913.010925292969	710.3719482	1	936.3524765782	8.77354224735593	13.2507761536544
sp|P11413|G6PD_HUMAN	LFYLALPPTVYEAVTK	LFYLALPPTVYEAVTK	2	913.010925292969	721.4283447	1	2770.27623191323	3.72940193712316	42.1991919673947
sp|P11413|G6PD_HUMAN	LFYLALPPTVYEAVTK	LFYLALPPTVYEAVTK	2	913.010925292969	1007.540771	1	1934.52879840541	5.92637257025386	25.3562383048211
sp|P11413|G6PD_HUMAN	LFYLALPPTVYEAVTK	LFYLALPPTVYEAVTK	2	913.010925292969	1104.593506	1	33534.893918719	13.5750733876935	125.401658562011
sp|P11413|G6PD_HUMAN	NSYVAGQYDDAASYQR	NSYVAGQYDDAASYQR	2	904.397705078125	365.1455688	1	9008.67769441866	2.84015450848022	251.824974151226
sp|P11413|G6PD_HUMAN	NSYVAGQYDDAASYQR	NSYVAGQYDDAASYQR	2	904.397705078125	925.401001	1	3177.20484666926	4.88952110653451	54.6989251799553
sp|P11413|G6PD_HUMAN	NSYVAGQYDDAASYQR	NSYVAGQYDDAASYQR	2	904.397705078125	1088.464355	1	2707.30949110625	2.14988468798931	127.886481155255
sp|P11413|G6PD_HUMAN	NSYVAGQYDDAASYQR	NSYVAGQYDDAASYQR	2	904.397705078125	1273.544312	1	7090.49568696329	2.2635018177851	285.026478216569
sp|P11413|G6PD_HUMAN	NSYVAGQYDDAASYQR	NSYVAGQYDDAASYQR	2	904.397705078125	1344.581543	1	8779.52139676953	2.52029241734419	292.945892530809
sp|P11413|G6PD_HUMAN	NSYVAGQYDDAASYQR	NSYVAGQYDDAASYQR	2	904.397705078125	1443.649902	1	3320.39245893198	0.0942133478848561	2608.01266044855
sp|P11413|G6PD_HUMAN	VGFQYEGTYK	VGFQYEGTYK	2	596.287658691406	304.1655579	1	2640.52764412223	19.3176133119437	17.2884948249007
sp|P11413|G6PD_HUMAN	VGFQYEGTYK	VGFQYEGTYK	2	596.287658691406	432.2241516	1	3582.05488958709	14.2612398336497	15.8847964153928
sp|P11413|G6PD_HUMAN	VGFQYEGTYK	VGFQYEGTYK	2	596.287658691406	760.3511963	1	33491.2821866403	21.1420271647115	119.802210236611
sp|P11413|G6PD_HUMAN	VGFQYEGTYK	VGFQYEGTYK	2	596.287658691406	888.40979	1	13381.6307700937	17.5681651640232	76.5353712896224
sp|P11413|G6PD_HUMAN	VGFQYEGTYK	VGFQYEGTYK	2	596.287658691406	1035.478149	1	6563.55134586443	12.592619230857	42.794689244476
sp|P11413|G6PD_HUMAN	VGFQYEGTYK	VGFQYEGTYK	2	596.287658691406	1092.499634	1	22460.3157793078	11.7121909151271	190.023940166093
sp|P11908|PRPS2_HUMAN	VTAVIPC[CAM]FPYAR	VTAVIPCFPYAR	2	697.368469238281	175.1189575	1	956.437650200372	40.6967773305929	4.11428749163476
sp|P11908|PRPS2_HUMAN	VTAVIPC[CAM]FPYAR	VTAVIPCFPYAR	2	697.368469238281	272.1604919	1	16516.789646336	35.140518430735	32.1754312223801
sp|P11908|PRPS2_HUMAN	VTAVIPC[CAM]FPYAR	VTAVIPCFPYAR	2	697.368469238281	512.2576904	2	692.233018579815	23.1912237326506	4.12100289277252
sp|P11908|PRPS2_HUMAN	VTAVIPC[CAM]FPYAR	VTAVIPCFPYAR	2	697.368469238281	741.3963623	1	3051.77418568162	18.6581314945233	20.3038787850862
sp|P11908|PRPS2_HUMAN	VTAVIPC[CAM]FPYAR	VTAVIPCFPYAR	2	697.368469238281	985.5175781	1	3722.85565065517	25.5125325998115	16.2830064527409
sp|P11908|PRPS2_HUMAN	VTAVIPC[CAM]FPYAR	VTAVIPCFPYAR	2	697.368469238281	1122.576416	1	18954.7610916957	15.8762761708921	58.1325311039441
sp|P11908|PRPS2_HUMAN	VYAILTHGIFSGPAISR	VYAILTHGIFSGPAISR	3	601.336853027344	687.378418	1	12259.5237722046	24.5821718760483	37.029780700627
sp|P11908|PRPS2_HUMAN	VYAILTHGIFSGPAISR	VYAILTHGIFSGPAISR	3	601.336853027344	834.4468384	1	16383.1282291622	23.6897589176532	52.971433576711
sp|P11908|PRPS2_HUMAN	VYAILTHGIFSGPAISR	VYAILTHGIFSGPAISR	3	601.336853027344	968.5563965	1	2926.55416451181	14.2259635629295	15.9343475946047
sp|P11908|PRPS2_HUMAN	VYAILTHGIFSGPAISR	VYAILTHGIFSGPAISR	3	601.336853027344	1004.552368	1	19412.9222539955	21.4341424187374	59.999344566908
sp|P11908|PRPS2_HUMAN	VYAILTHGIFSGPAISR	VYAILTHGIFSGPAISR	3	601.336853027344	1141.611328	1	8432.19472255874	10.9542537495566	45.079633959656
sp|P11908|PRPS2_HUMAN	VYAILTHGIFSGPAISR	VYAILTHGIFSGPAISR	3	601.336853027344	1539.864136	1	0	0.0619027125138355	1
sp|P11940|PABP1_HUMAN	EFSPFGTITSAK	EFSPFGTITSAK	2	642.8271484375	364.1502991	1	2372.79800319521	20.1334019463005	11.5248086649878
sp|P11940|PABP1_HUMAN	EFSPFGTITSAK	EFSPFGTITSAK	2	642.8271484375	677.3828125	1	19633.521286124	22.4048947518916	52.4887841691526
sp|P11940|PABP1_HUMAN	EFSPFGTITSAK	EFSPFGTITSAK	2	642.8271484375	824.4512329	1	11075.032593805	26.9550416596525	30.3103097576231
sp|P11940|PABP1_HUMAN	EFSPFGTITSAK	EFSPFGTITSAK	2	642.8271484375	921.5040283	1	32911.4996981342	21.6577648224694	82.9904748881022
sp|P11940|PABP1_HUMAN	EFSPFGTITSAK	EFSPFGTITSAK	2	642.8271484375	1008.536011	1	11706.6107004565	16.6345771007196	47.9648901464921
sp|P11940|PABP1_HUMAN	EFSPFGTITSAK	EFSPFGTITSAK	2	642.8271484375	1138.541504	1	1333.96743131727	12.0346794339878	10.8216004404184
sp|P11940|PABP1_HUMAN	FGPALSVK	FGPALSVK	2	409.742156982422	205.0971527	1	3803.83145529048	12.9360621643379	23.3323447086993
sp|P11940|PABP1_HUMAN	FGPALSVK	FGPALSVK	2	409.742156982422	336.6893921	2	268.370791315327	19.9823960737221	3.58642465380945
sp|P11940|PABP1_HUMAN	FGPALSVK	FGPALSVK	2	409.742156982422	446.2973022	1	2910.59576081247	17.0536751904398	15.1930958907959
sp|P11940|PABP1_HUMAN	FGPALSVK	FGPALSVK	2	409.742156982422	517.3344116	1	4842.22060733918	19.7019070681409	15.109925423034
sp|P11940|PABP1_HUMAN	FGPALSVK	FGPALSVK	2	409.742156982422	614.387207	1	16301.4928753506	22.1375466008721	36.8057238613843
sp|P11940|PABP1_HUMAN	FGPALSVK	FGPALSVK	2	409.742156982422	671.4086304	1	12380.989789162	15.828623273811	46.4816561343907
sp|P11940|PABP1_HUMAN	FSPAGPILSIR	FSPAGPILSIR	2	579.337524414063	175.1189575	1	0	64.5416077936156	1
sp|P11940|PABP1_HUMAN	FSPAGPILSIR	FSPAGPILSIR	2	579.337524414063	698.4559326	1	19940.4799386552	11.0006070492358	104.988034249276
sp|P11940|PABP1_HUMAN	FSPAGPILSIR	FSPAGPILSIR	2	579.337524414063	755.477417	1	43032.7680769796	23.8393724762346	107.824382283211
sp|P11940|PABP1_HUMAN	FSPAGPILSIR	FSPAGPILSIR	2	579.337524414063	783.4399414	1	3064.94949612358	28.7280955629016	9.66610626109997
sp|P11940|PABP1_HUMAN	FSPAGPILSIR	FSPAGPILSIR	2	579.337524414063	826.5145264	1	24424.1077514893	14.7838058318635	109.109139628184
sp|P11940|PABP1_HUMAN	FSPAGPILSIR	FSPAGPILSIR	2	579.337524414063	923.5672607	1	24089.7566127735	13.4103531934324	100.344969712608
sp|P11940|PABP1_HUMAN	GFGFVSFER	GFGFVSFER	2	523.258728027344	205.0971527	2	18704.5035800429	21.9831902457367	46.848009887131
sp|P11940|PABP1_HUMAN	GFGFVSFER	GFGFVSFER	2	523.258728027344	538.2619629	1	41265.472655051	27.7896500101185	90.4526426065742
sp|P11940|PABP1_HUMAN	GFGFVSFER	GFGFVSFER	2	523.258728027344	637.3303833	1	62860.3859122931	50.6838758334385	71.9521111596696
sp|P11940|PABP1_HUMAN	GFGFVSFER	GFGFVSFER	2	523.258728027344	784.3988037	1	7703.33181127951	20.6987094455595	30.3263805802857
sp|P11940|PABP1_HUMAN	GFGFVSFER	GFGFVSFER	2	523.258728027344	841.4202881	1	64173.5191527169	19.7234465671093	196.122720359797
sp|P11940|PABP1_HUMAN	GFGFVSFER	GFGFVSFER	2	523.258728027344	1027.499634	1	0	8.5994485708744	1
sp|P11940|PABP1_HUMAN	IVATKPLYVALAQR	IVATKPLYVALAQR	3	514.983703613281	558.3358154	1	33000.2432637819	24.0189260070257	117.299369409902
sp|P11940|PABP1_HUMAN	IVATKPLYVALAQR	IVATKPLYVALAQR	3	514.983703613281	657.4042358	1	15810.3608158068	20.7472054563808	76.4341998031213
sp|P11940|PABP1_HUMAN	IVATKPLYVALAQR	IVATKPLYVALAQR	3	514.983703613281	886.5396729	1	7736.27683402003	16.8448638069744	46.5673527293747
sp|P11940|PABP1_HUMAN	IVATKPLYVALAQR	IVATKPLYVALAQR	3	514.983703613281	1030.60437	1	47817.3954971306	16.1754590016862	256.862561355749
sp|P11940|PABP1_HUMAN	IVATKPLYVALAQR	IVATKPLYVALAQR	3	514.983703613281	1056.645142	1	0	2.68481530045667	1
sp|P11940|PABP1_HUMAN	IVATKPLYVALAQR	IVATKPLYVALAQR	3	514.983703613281	1330.78418	1	0	0.0499810909090909	1
sp|P11940|PABP1_HUMAN	KSGVGN[Dea]IFIKNLDKSIDNK	KSGVGNIFIKNLDKSIDNK	4	523.541564941406	576.2987671	1	4733.35731278266	34.9691079092484	11.6947156672915
sp|P11940|PABP1_HUMAN	KSGVGN[Dea]IFIKNLDKSIDNK	KSGVGNIFIKNLDKSIDNK	4	523.541564941406	819.4206543	1	355.087429421053	26.7254239386948	5.59698960618173
sp|P11940|PABP1_HUMAN	KSGVGN[Dea]IFIKNLDKSIDNK	KSGVGNIFIKNLDKSIDNK	4	523.541564941406	917.5090942	1	348.882734594719	16.2606807649963	4.37276991330051
sp|P11940|PABP1_HUMAN	KSGVGN[Dea]IFIKNLDKSIDNK	KSGVGNIFIKNLDKSIDNK	4	523.541564941406	932.5047607	1	1031.7191231791	16.7674686729518	5.93045569857504
sp|P11940|PABP1_HUMAN	KSGVGN[Dea]IFIKNLDKSIDNK	KSGVGNIFIKNLDKSIDNK	4	523.541564941406	1045.604004	1	93.681116315977	3.12204612061595	10.2181749602289
sp|P11940|PABP1_HUMAN	KSGVGN[Dea]IFIKNLDKSIDNK	KSGVGNIFIKNLDKSIDNK	4	523.541564941406	1046.075806	2	0	0.0499810909090909	1
sp|P12004|PCNA_HUMAN	DLSHIGDAVVISC[CAM]AK	DLSHIGDAVVISCAK	3	528.939880371094	578.2966309	1	45501.5882188148	32.8437708242175	96.757728961967
sp|P12004|PCNA_HUMAN	DLSHIGDAVVISC[CAM]AK	DLSHIGDAVVISCAK	3	528.939880371094	677.3650513	1	35333.6132440588	32.5035643125585	90.9639115027549
sp|P12004|PCNA_HUMAN	DLSHIGDAVVISC[CAM]AK	DLSHIGDAVVISCAK	3	528.939880371094	776.4334717	1	3291.06035166552	20.1832211669218	12.8971892076289
sp|P12004|PCNA_HUMAN	DLSHIGDAVVISC[CAM]AK	DLSHIGDAVVISCAK	3	528.939880371094	809.3787842	1	38368.2153476167	29.7204054803433	106.818708608714
sp|P12004|PCNA_HUMAN	DLSHIGDAVVISC[CAM]AK	DLSHIGDAVVISCAK	3	528.939880371094	908.4472046	1	33253.7980281643	23.8329369697995	111.631019103393
sp|P12004|PCNA_HUMAN	DLSHIGDAVVISC[CAM]AK	DLSHIGDAVVISCAK	3	528.939880371094	1007.515625	1	6699.76337569272	13.4335053125923	39.263730548807
sp|P12004|PCNA_HUMAN	FSASGELGN[Dea]GNIK	FSASGELGNGNIK	2	647.817321777344	431.261261	1	4749.34927052211	11.7085301208887	33.2240798680497
sp|P12004|PCNA_HUMAN	FSASGELGN[Dea]GNIK	FSASGELGNGNIK	2	647.817321777344	603.3096924	1	15391.8249956617	21.0078839530811	45.3692838824637
sp|P12004|PCNA_HUMAN	FSASGELGN[Dea]GNIK	FSASGELGNGNIK	2	647.817321777344	692.3250122	1	399.221844261906	21.5790910105896	4.13770707958435
sp|P12004|PCNA_HUMAN	FSASGELGN[Dea]GNIK	FSASGELGNGNIK	2	647.817321777344	716.3937378	1	11164.3206425224	22.6747376814631	32.4703725018684
sp|P12004|PCNA_HUMAN	FSASGELGN[Dea]GNIK	FSASGELGNGNIK	2	647.817321777344	845.4363403	1	2412.32397673705	18.669295971866	11.5832781594076
sp|P12004|PCNA_HUMAN	FSASGELGN[Dea]GNIK	FSASGELGNGNIK	2	647.817321777344	1060.526978	1	0	19.7001149363772	1
sp|P12004|PCNA_HUMAN	FSASGELGNGNIK	FSASGELGNGNIK	2	647.325317382813	602.3256226	1	9936.59130022292	16.0742908356812	46.6659493124056
sp|P12004|PCNA_HUMAN	FSASGELGNGNIK	FSASGELGNGNIK	2	647.325317382813	692.3250122	1	560.636953288468	19.3480809168266	4.19897576966663
sp|P12004|PCNA_HUMAN	FSASGELGNGNIK	FSASGELGNGNIK	2	647.325317382813	715.409729	1	6059.08264176483	12.0843538494355	48.2584719588987
sp|P12004|PCNA_HUMAN	FSASGELGNGNIK	FSASGELGNGNIK	2	647.325317382813	901.4737549	1	7586.38523698414	14.4891212972804	33.6831241118084
sp|P12004|PCNA_HUMAN	FSASGELGNGNIK	FSASGELGNGNIK	2	647.325317382813	988.5057983	1	8517.12312557778	13.2090437288799	50.9495308771806
sp|P12004|PCNA_HUMAN	FSASGELGNGNIK	FSASGELGNGNIK	2	647.325317382813	1059.542969	1	5230.46776236353	13.1312360657966	36.1111535342503
sp|P12004|PCNA_HUMAN	LMDLDVEQLGIPEQEYSC[CAM]VVK	LMDLDVEQLGIPEQEYSCVVK	3	822.402770996094	884.4182129	1	4091.33999610204	13.9415090418791	22.3049576288761
sp|P12004|PCNA_HUMAN	LMDLDVEQLGIPEQEYSC[CAM]VVK	LMDLDVEQLGIPEQEYSCVVK	3	822.402770996094	944.4393311	1	4363.74963613015	13.8331840873646	26.6938141643886
sp|P12004|PCNA_HUMAN	LMDLDVEQLGIPEQEYSC[CAM]VVK	LMDLDVEQLGIPEQEYSCVVK	3	822.402770996094	1012.476807	1	6131.06056069858	18.766542334663	20.5876609802118
sp|P12004|PCNA_HUMAN	LMDLDVEQLGIPEQEYSC[CAM]VVK	LMDLDVEQLGIPEQEYSCVVK	3	822.402770996094	1114.544922	1	3953.12769675736	14.085361308749	17.9477701346566
sp|P12004|PCNA_HUMAN	LMDLDVEQLGIPEQEYSC[CAM]VVK	LMDLDVEQLGIPEQEYSCVVK	3	822.402770996094	1141.519409	1	3568.75660759469	10.1543197141744	32.0188426486458
sp|P12004|PCNA_HUMAN	LMDLDVEQLGIPEQEYSC[CAM]VVK	LMDLDVEQLGIPEQEYSCVVK	3	822.402770996094	1238.572144	1	19515.2225485157	12.7991648446533	105.375125108504
sp|P12004|PCNA_HUMAN	N[Dea]LAMGVNLTSMSK	NLAMGVNLTSMSK	2	683.8388671875	431.1958923	1	397.570561239256	17.5952969157946	6.52651555280872
sp|P12004|PCNA_HUMAN	N[Dea]LAMGVNLTSMSK	NLAMGVNLTSMSK	2	683.8388671875	666.3490601	1	0	21.8259846406296	1
sp|P12004|PCNA_HUMAN	N[Dea]LAMGVNLTSMSK	NLAMGVNLTSMSK	2	683.8388671875	701.3286743	1	166.879253943485	16.3982867812788	3.1361840885643
sp|P12004|PCNA_HUMAN	N[Dea]LAMGVNLTSMSK	NLAMGVNLTSMSK	2	683.8388671875	936.4818726	1	7794.47910753226	23.777346660908	24.8935423709987
sp|P12004|PCNA_HUMAN	N[Dea]LAMGVNLTSMSK	NLAMGVNLTSMSK	2	683.8388671875	1067.522339	1	7314.27849107295	17.8262961395899	34.7993628488878
sp|P12004|PCNA_HUMAN	N[Dea]LAMGVNLTSMSK	NLAMGVNLTSMSK	2	683.8388671875	1138.559448	1	6955.78632762696	15.7112475451294	44.3716095025768
sp|P12004|PCNA_HUMAN	YLNFFTK	YLNFFTK	2	466.747467041016	248.1604767	1	5290.82306940557	21.3267521947197	21.4749412162373
sp|P12004|PCNA_HUMAN	YLNFFTK	YLNFFTK	2	466.747467041016	277.1546631	1	13798.8017017957	31.9780776064462	35.0533758945931
sp|P12004|PCNA_HUMAN	YLNFFTK	YLNFFTK	2	466.747467041016	395.2288818	1	15125.0400913737	20.1597860225938	40.8222338396646
sp|P12004|PCNA_HUMAN	YLNFFTK	YLNFFTK	2	466.747467041016	542.2973022	1	9216.03350883616	28.1433620970417	19.6960123136106
sp|P12004|PCNA_HUMAN	YLNFFTK	YLNFFTK	2	466.747467041016	656.34021	1	55977.2959591255	29.4037391430078	115.864828734576
sp|P12004|PCNA_HUMAN	YLNFFTK	YLNFFTK	2	466.747467041016	769.4243164	1	22021.8998286308	18.0603813139957	73.2059880150402
sp|P12268|IMDH2_HUMAN	FGVPVIADGGIQNVGHIAK	FGVPVIADGGIQNVGHIAK	3	631.351135253906	304.1655579	1	5698.20712669551	20.2745626417461	20.2825983091723
sp|P12268|IMDH2_HUMAN	FGVPVIADGGIQNVGHIAK	FGVPVIADGGIQNVGHIAK	3	631.351135253906	401.2183228	1	7196.53653980307	19.4650765148074	21.7829702412454
sp|P12268|IMDH2_HUMAN	FGVPVIADGGIQNVGHIAK	FGVPVIADGGIQNVGHIAK	3	631.351135253906	525.3143311	1	13327.0987887244	19.1621353484642	33.2399454427425
sp|P12268|IMDH2_HUMAN	FGVPVIADGGIQNVGHIAK	FGVPVIADGGIQNVGHIAK	3	631.351135253906	866.4842529	1	19509.094258283	17.1394915704604	73.167317457707
sp|P12268|IMDH2_HUMAN	FGVPVIADGGIQNVGHIAK	FGVPVIADGGIQNVGHIAK	3	631.351135253906	1093.611328	1	4779.51325958288	13.9979581100787	25.4000115444513
sp|P12268|IMDH2_HUMAN	FGVPVIADGGIQNVGHIAK	FGVPVIADGGIQNVGHIAK	3	631.351135253906	1588.880615	1	0	1.24617364241738	1
sp|P12268|IMDH2_HUMAN	KYEQGFITDPVVLSPK	KYEQGFITDPVVLSPK	3	607.664611816406	642.4185181	1	16748.3902776618	12.5050835032806	90.3107544968663
sp|P12268|IMDH2_HUMAN	KYEQGFITDPVVLSPK	KYEQGFITDPVVLSPK	3	607.664611816406	739.4712524	1	40343.4999743764	11.4923723738882	222.553927656031
sp|P12268|IMDH2_HUMAN	KYEQGFITDPVVLSPK	KYEQGFITDPVVLSPK	3	607.664611816406	753.3566284	1	28969.4923735681	34.6702323773494	46.8194200340962
sp|P12268|IMDH2_HUMAN	KYEQGFITDPVVLSPK	KYEQGFITDPVVLSPK	3	607.664611816406	866.4406738	1	9568.19904691232	24.7377717327167	26.465616760906
sp|P12268|IMDH2_HUMAN	KYEQGFITDPVVLSPK	KYEQGFITDPVVLSPK	3	607.664611816406	955.5458984	1	15103.0580639024	23.464856435343	37.1628698349598
sp|P12268|IMDH2_HUMAN	KYEQGFITDPVVLSPK	KYEQGFITDPVVLSPK	3	607.664611816406	1082.515259	1	9221.21418245464	16.4127141634717	44.7863039886194
sp|P12268|IMDH2_HUMAN	NLIDAGVDALR	NLIDAGVDALR	2	578.819641113281	341.2183228	1	15737.6472324257	31.2886070021134	44.1694898045289
sp|P12268|IMDH2_HUMAN	NLIDAGVDALR	NLIDAGVDALR	2	578.819641113281	630.3569336	1	19069.7958266545	29.9204334023657	48.5617393810258
sp|P12268|IMDH2_HUMAN	NLIDAGVDALR	NLIDAGVDALR	2	578.819641113281	701.394043	1	37102.8012786383	28.3574175546779	80.1761778869695
sp|P12268|IMDH2_HUMAN	NLIDAGVDALR	NLIDAGVDALR	2	578.819641113281	816.4210205	1	69008.3624025172	27.9957957476054	145.714788535673
sp|P12268|IMDH2_HUMAN	NLIDAGVDALR	NLIDAGVDALR	2	578.819641113281	869.4363403	1	0	25.2952708207447	1
sp|P12268|IMDH2_HUMAN	NLIDAGVDALR	NLIDAGVDALR	2	578.819641113281	929.5050659	1	53567.973468094	27.0822780801451	124.824755985345
sp|P12268|IMDH2_HUMAN	TSSAQ[Dea]VEGGVHSLHSYEK	TSSAQVEGGVHSLHSYEK	4	479.980072021484	526.2507324	1	6348.94795540252	11.6676898130584	46.2059092668893
sp|P12268|IMDH2_HUMAN	TSSAQ[Dea]VEGGVHSLHSYEK	TSSAQVEGGVHSLHSYEK	4	479.980072021484	663.3096924	1	7140.97809027547	12.3918107144491	52.7340004410788
sp|P12268|IMDH2_HUMAN	TSSAQ[Dea]VEGGVHSLHSYEK	TSSAQVEGGVHSLHSYEK	4	479.980072021484	671.822937	2	9693.80942492959	7.92085343313494	100.869529110373
sp|P12268|IMDH2_HUMAN	TSSAQ[Dea]VEGGVHSLHSYEK	TSSAQVEGGVHSLHSYEK	4	479.980072021484	863.4257813	1	6868.05568362043	10.9300317306232	52.5500679133654
sp|P12268|IMDH2_HUMAN	TSSAQ[Dea]VEGGVHSLHSYEK	TSSAQVEGGVHSLHSYEK	4	479.980072021484	1213.596069	1	918.135899920477	1.78368401816229	72.3594517905456
sp|P12268|IMDH2_HUMAN	TSSAQ[Dea]VEGGVHSLHSYEK	TSSAQVEGGVHSLHSYEK	4	479.980072021484	1441.707031	1	0	0.0499810909090909	1
sp|P12268|IMDH2_HUMAN	TSSAQVEGGVHSLHSYEK	TSSAQVEGGVHSLHSYEK	4	479.734069824219	574.2831421	1	4253.07158165164	13.4932920831501	23.4422164144136
sp|P12268|IMDH2_HUMAN	TSSAQVEGGVHSLHSYEK	TSSAQVEGGVHSLHSYEK	4	479.734069824219	663.3096924	1	7140.97809027547	11.1502899340878	58.6056286916617
sp|P12268|IMDH2_HUMAN	TSSAQVEGGVHSLHSYEK	TSSAQVEGGVHSLHSYEK	4	479.734069824219	949.4555664	2	368.722876766495	4.40827327442415	8.75789095426619
sp|P12268|IMDH2_HUMAN	TSSAQVEGGVHSLHSYEK	TSSAQVEGGVHSLHSYEK	4	479.734069824219	1213.596069	1	866.787073595644	1.78013325747572	72.3212492721092
sp|P12268|IMDH2_HUMAN	TSSAQVEGGVHSLHSYEK	TSSAQVEGGVHSLHSYEK	4	479.734069824219	1342.63855	1	466.133074561866	0.0913175872790843	435.261569153361
sp|P12268|IMDH2_HUMAN	TSSAQVEGGVHSLHSYEK	TSSAQVEGGVHSLHSYEK	4	479.734069824219	1441.707031	1	77.7051255791059	0.0499810909090909	660.969360509756
sp|P12268|IMDH2_HUMAN	VEGGVHSLHSYEK	VEGGVHSLHSYEK	3	481.240509033203	500.7459717	2	4771.40178325122	8.95033239071542	45.8798837675004
sp|P12268|IMDH2_HUMAN	VEGGVHSLHSYEK	VEGGVHSLHSYEK	3	481.240509033203	526.2507324	1	6348.94795540252	11.613223521545	46.42261606833
sp|P12268|IMDH2_HUMAN	VEGGVHSLHSYEK	VEGGVHSLHSYEK	3	481.240509033203	663.3096924	1	7140.97809027547	11.0999491214762	58.8714186461618
sp|P12268|IMDH2_HUMAN	VEGGVHSLHSYEK	VEGGVHSLHSYEK	3	481.240509033203	1000.48468	1	3915.33943184878	4.90271471630403	71.1698751321468
sp|P12268|IMDH2_HUMAN	VEGGVHSLHSYEK	VEGGVHSLHSYEK	3	481.240509033203	1213.596069	1	918.135899920477	1.65073794571912	78.1870908441224
sp|P12268|IMDH2_HUMAN	VEGGVHSLHSYEK	VEGGVHSLHSYEK	3	481.240509033203	1342.63855	1	466.133074561866	0.0945544994890136	420.361130831341
sp|P12270|TPR_HUMAN	[1Ac]-AAVLQQVLER	AAVLQQVLER	2	584.837890625	284.1604919	1	15422.9598858088	11.3540111006795	81.0258851248679
sp|P12270|TPR_HUMAN	[1Ac]-AAVLQQVLER	AAVLQQVLER	2	584.837890625	644.3726196	1	9731.43838683205	12.6590510276672	47.4216285405046
sp|P12270|TPR_HUMAN	[1Ac]-AAVLQQVLER	AAVLQQVLER	2	584.837890625	653.3616943	1	2054.68126974933	9.89212354517438	19.2439829444947
sp|P12270|TPR_HUMAN	[1Ac]-AAVLQQVLER	AAVLQQVLER	2	584.837890625	752.4301147	1	3273.23806295123	12.0224827030259	19.6985946197037
sp|P12270|TPR_HUMAN	[1Ac]-AAVLQQVLER	AAVLQQVLER	2	584.837890625	772.4311523	1	19751.0518431776	12.51592511666	92.7640030516667
sp|P12270|TPR_HUMAN	[1Ac]-AAVLQQVLER	AAVLQQVLER	2	584.837890625	885.5152588	1	23431.7235314399	8.7188970427302	141.119334827664
sp|P12270|TPR_HUMAN	FEVAQVESLR	FEVAQVESLR	2	589.314208984375	277.1182861	1	17568.5853476738	18.7654427501244	63.2330020489728
sp|P12270|TPR_HUMAN	FEVAQVESLR	FEVAQVESLR	2	589.314208984375	288.2030029	1	23137.5266936257	31.4268757873631	39.1891333805102
sp|P12270|TPR_HUMAN	FEVAQVESLR	FEVAQVESLR	2	589.314208984375	376.1867065	1	9124.69219760308	20.0694016104805	28.878960737486
sp|P12270|TPR_HUMAN	FEVAQVESLR	FEVAQVESLR	2	589.314208984375	674.3508301	1	64976.3013793292	34.9549868171564	103.22350339379
sp|P12270|TPR_HUMAN	FEVAQVESLR	FEVAQVESLR	2	589.314208984375	803.3933716	1	41552.6256530754	41.1161702104336	60.8974732344114
sp|P12270|TPR_HUMAN	GQNLLLTNLQTIQGILER	GQNLLLTNLQTIQGILER	3	675.388122558594	186.0873108	1	538.22032199231	3.05476931582488	32.7341721425305
sp|P12270|TPR_HUMAN	GQNLLLTNLQTIQGILER	GQNLLLTNLQTIQGILER	3	675.388122558594	300.130249	1	309.715105993263	4.13594581422618	17.7823248375302
sp|P12270|TPR_HUMAN	GQNLLLTNLQTIQGILER	GQNLLLTNLQTIQGILER	3	675.388122558594	413.2142944	1	682.026982247455	5.02656902568526	14.3543556205376
sp|P12270|TPR_HUMAN	GQNLLLTNLQTIQGILER	GQNLLLTNLQTIQGILER	3	675.388122558594	587.3511353	1	2545.02664295631	2.8604461613991	55.2393796686709
sp|P12270|TPR_HUMAN	GQNLLLTNLQTIQGILER	GQNLLLTNLQTIQGILER	3	675.388122558594	929.5414429	1	3561.4730930374	2.54431851979353	95.5910198693335
sp|P12270|TPR_HUMAN	GQNLLLTNLQTIQGILER	GQNLLLTNLQTIQGILER	3	675.388122558594	1057.599976	1	934.30453828121	0.143683409779815	537.766688896177
sp|P12270|TPR_HUMAN	NIAIQSQFTR	NIAIQSQFTR	2	589.31982421875	228.1342621	1	4762.22943288341	30.1721129215844	14.8523941006291
sp|P12270|TPR_HUMAN	NIAIQSQFTR	NIAIQSQFTR	2	589.31982421875	276.1504517	2	0	22.8418539563453	1
sp|P12270|TPR_HUMAN	NIAIQSQFTR	NIAIQSQFTR	2	589.31982421875	879.4682617	1	7213.22475403522	17.3426875799406	34.3915386988996
sp|P12270|TPR_HUMAN	NIAIQSQFTR	NIAIQSQFTR	2	589.31982421875	902.4730225	1	182.547848021727	21.4428523516875	4.31678107571201
sp|P12270|TPR_HUMAN	NIAIQSQFTR	NIAIQSQFTR	2	589.31982421875	950.5054321	1	14689.9707985574	26.2728763011514	53.8116033996652
sp|P12270|TPR_HUMAN	QHLSNMEVQVASQSSQR	QHLSNMEVQVASQSSQR	3	643.646301269531	356.1657715	2	2456.00337725355	9.53013169483248	24.2402505938199
sp|P12270|TPR_HUMAN	QHLSNMEVQVASQSSQR	QHLSNMEVQVASQSSQR	3	643.646301269531	605.3001709	1	1760.12764708886	12.0737026911809	12.8776366716308
sp|P12270|TPR_HUMAN	QHLSNMEVQVASQSSQR	QHLSNMEVQVASQSSQR	3	643.646301269531	692.3322144	1	4914.68584641831	12.4674422408581	41.8610331733467
sp|P12270|TPR_HUMAN	QHLSNMEVQVASQSSQR	QHLSNMEVQVASQSSQR	3	643.646301269531	763.3693237	1	7081.35964663537	13.1944070705165	39.8852865544963
sp|P12270|TPR_HUMAN	QHLSNMEVQVASQSSQR	QHLSNMEVQVASQSSQR	3	643.646301269531	840.3668823	1	3899.93600965251	10.6727844822771	22.1014877622063
sp|P12270|TPR_HUMAN	QHLSNMEVQVASQSSQR	QHLSNMEVQVASQSSQR	3	643.646301269531	1067.493896	1	803.937431537529	5.84969884153913	21.5968429052947
sp|P12270|TPR_HUMAN	TLSSVQNEVQEALQR	TLSSVQNEVQEALQR	2	851.441955566406	488.2714844	1	0	11.9312293452063	1
sp|P12270|TPR_HUMAN	TLSSVQNEVQEALQR	TLSSVQNEVQEALQR	2	851.441955566406	616.3413086	1	113.260906164932	10.9805546586782	3.61544997216471
sp|P12270|TPR_HUMAN	TLSSVQNEVQEALQR	TLSSVQNEVQEALQR	2	851.441955566406	700.3568115	2	73.7967447059098	12.5947658437357	3.16719919753803
sp|P12270|TPR_HUMAN	TLSSVQNEVQEALQR	TLSSVQNEVQEALQR	2	851.441955566406	972.5108643	1	262.698834116896	12.0558115161166	4.43541809590927
sp|P12270|TPR_HUMAN	TLSSVQNEVQEALQR	TLSSVQNEVQEALQR	2	851.441955566406	1214.612427	1	359.432810275697	6.8644299807596	7.87137540255738
sp|P12270|TPR_HUMAN	TLSSVQNEVQEALQR	TLSSVQNEVQEALQR	2	851.441955566406	1286.622314	1	0	15.389914460371	1
sp|P12277|KCRB_HUMAN	HGGYKPSDEHKTDLNPDNLQGGDDLDPNYVLSSR	HGGYKPSDEHKTDLNPDNLQGGDDLDPNYVLSSR	5	751.553344726563	838.4417725	1	9008.07938679322	15.2395546195955	39.0237318571469
sp|P12277|KCRB_HUMAN	HGGYKPSDEHKTDLNPDNLQGGDDLDPNYVLSSR	HGGYKPSDEHKTDLNPDNLQGGDDLDPNYVLSSR	5	751.553344726563	840.3922729	2	8133.92472507376	13.467840720823	51.9611192789582
sp|P12277|KCRB_HUMAN	HGGYKPSDEHKTDLNPDNLQGGDDLDPNYVLSSR	HGGYKPSDEHKTDLNPDNLQGGDDLDPNYVLSSR	5	751.553344726563	842.3791504	1	5478.02049751241	22.2084871313258	17.6495012425672
sp|P12277|KCRB_HUMAN	HGGYKPSDEHKTDLNPDNLQGGDDLDPNYVLSSR	HGGYKPSDEHKTDLNPDNLQGGDDLDPNYVLSSR	5	751.553344726563	935.4945068	1	44490.9670515643	13.543984864292	221.832295952485
sp|P12277|KCRB_HUMAN	HGGYKPSDEHKTDLNPDNLQGGDDLDPNYVLSSR	HGGYKPSDEHKTDLNPDNLQGGDDLDPNYVLSSR	5	751.553344726563	1050.521484	1	9285.35198500189	12.6755527019868	44.6319649076326
sp|P12277|KCRB_HUMAN	HGGYKPSDEHKTDLNPDNLQGGDDLDPNYVLSSR	HGGYKPSDEHKTDLNPDNLQGGDDLDPNYVLSSR	5	751.553344726563	1108.480591	1	2662.02094563948	13.7314876714703	13.8242551425248
sp|P12277|KCRB_HUMAN	LAVEALSSLDGDLAGR	LAVEALSSLDGDLAGR	2	793.9228515625	816.4210205	1	15338.0879122964	20.9638493562348	45.5431882657123
sp|P12277|KCRB_HUMAN	LAVEALSSLDGDLAGR	LAVEALSSLDGDLAGR	2	793.9228515625	903.453064	1	25452.4588074039	21.9354389500843	88.7175899966436
sp|P12277|KCRB_HUMAN	LAVEALSSLDGDLAGR	LAVEALSSLDGDLAGR	2	793.9228515625	990.4850464	1	60471.0709705601	23.0417989747992	173.605221115989
sp|P12277|KCRB_HUMAN	LAVEALSSLDGDLAGR	LAVEALSSLDGDLAGR	2	793.9228515625	1103.569092	1	26819.0640547881	21.4624354968936	90.919631199591
sp|P12277|KCRB_HUMAN	LAVEALSSLDGDLAGR	LAVEALSSLDGDLAGR	2	793.9228515625	1171.584106	1	0	14.2752291304092	1
sp|P12277|KCRB_HUMAN	LAVEALSSLDGDLAGR	LAVEALSSLDGDLAGR	2	793.9228515625	1174.606201	1	19367.9189865704	14.568428471331	93.099750674979
sp|P12277|KCRB_HUMAN	LEQGQAIDDLMPAQK	LEQGQAIDDLMPAQK	3	552.946899414063	443.261261	1	38836.4840146404	26.1879441066078	63.6669968048977
sp|P12277|KCRB_HUMAN	LEQGQAIDDLMPAQK	LEQGQAIDDLMPAQK	3	552.946899414063	627.3096924	1	13548.7581791434	25.5046079687356	21.9445909283307
sp|P12277|KCRB_HUMAN	LEQGQAIDDLMPAQK	LEQGQAIDDLMPAQK	3	552.946899414063	802.4127808	1	11222.0883180879	24.150242481527	25.1458949216648
sp|P12277|KCRB_HUMAN	LEQGQAIDDLMPAQK	LEQGQAIDDLMPAQK	3	552.946899414063	855.4206543	1	4423.29290941228	21.516865198077	13.3691966356371
sp|P12277|KCRB_HUMAN	LEQGQAIDDLMPAQK	LEQGQAIDDLMPAQK	3	552.946899414063	917.4396973	1	7048.64588748844	23.839733582935	25.1634048943341
sp|P12277|KCRB_HUMAN	LEQGQAIDDLMPAQK	LEQGQAIDDLMPAQK	3	552.946899414063	1543.742065	1	0	0.0604396890955607	1
sp|P12277|KCRB_HUMAN	SMTEAEQQQ[Dea]LIDDHFLFDKPVSPLLLASGMAR	SMTEAEQQQLIDDHFLFDKPVSPLLLASGMAR	4	897.948303222656	981.5476685	2	1387.90067656341	8.19060424964045	14.4076922294861
sp|P12277|KCRB_HUMAN	SMTEAEQQQ[Dea]LIDDHFLFDKPVSPLLLASGMAR	SMTEAEQQQLIDDHFLFDKPVSPLLLASGMAR	4	897.948303222656	1028.592163	1	15846.4160144731	8.93943333972475	97.2722520725522
sp|P12277|KCRB_HUMAN	SMTEAEQQQ[Dea]LIDDHFLFDKPVSPLLLASGMAR	SMTEAEQQQLIDDHFLFDKPVSPLLLASGMAR	4	897.948303222656	1075.472778	2	399.396575926606	5.50809688231239	12.8523992594408
sp|P12277|KCRB_HUMAN	SMTEAEQQQ[Dea]LIDDHFLFDKPVSPLLLASGMAR	SMTEAEQQQLIDDHFLFDKPVSPLLLASGMAR	4	897.948303222656	1115.624146	1	10386.9634463968	10.291898920768	57.8378181953259
sp|P12277|KCRB_HUMAN	SMTEAEQQQ[Dea]LIDDHFLFDKPVSPLLLASGMAR	SMTEAEQQQLIDDHFLFDKPVSPLLLASGMAR	4	897.948303222656	1311.745361	1	19046.4981913238	7.88319818503214	141.857518333871
sp|P12277|KCRB_HUMAN	SMTEAEQQQ[Dea]LIDDHFLFDKPVSPLLLASGMAR	SMTEAEQQQLIDDHFLFDKPVSPLLLASGMAR	4	897.948303222656	1439.840332	1	4400.34846352368	2.60811890820302	123.760753868422
sp|P12277|KCRB_HUMAN	TFLVWVNEEDHLR	TFLVWVNEEDHLR	3	553.282592773438	599.2860107	2	5234.77288720036	26.6852813525765	16.657080671968
sp|P12277|KCRB_HUMAN	TFLVWVNEEDHLR	TFLVWVNEEDHLR	3	553.282592773438	647.3551636	1	824.850733906229	22.2866011156494	7.08855652659168
sp|P12277|KCRB_HUMAN	TFLVWVNEEDHLR	TFLVWVNEEDHLR	3	553.282592773438	669.3314819	1	6089.90761196101	25.0204617272776	17.1002537371203
sp|P12277|KCRB_HUMAN	TFLVWVNEEDHLR	TFLVWVNEEDHLR	3	553.282592773438	912.4169922	1	16664.2998269144	16.8527319226132	50.7618142446651
sp|P12277|KCRB_HUMAN	TFLVWVNEEDHLR	TFLVWVNEEDHLR	3	553.282592773438	1011.485413	1	5129.85125251884	16.3758412168888	32.8480160416031
sp|P12277|KCRB_HUMAN	TFLVWVNEEDHLR	TFLVWVNEEDHLR	3	553.282592773438	1197.564697	1	3815.03989410385	7.7229012830989	34.895489170828
sp|P12277|KCRB_HUMAN	VLTPELYAELR	VLTPELYAELR	2	652.366455078125	764.4301147	1	52809.3703486	26.0454996999552	115.442099635849
sp|P12277|KCRB_HUMAN	VLTPELYAELR	VLTPELYAELR	2	652.366455078125	893.4727173	1	39502.2361731529	34.6127861619611	54.8642427948787
sp|P12277|KCRB_HUMAN	VLTPELYAELR	VLTPELYAELR	2	652.366455078125	990.5254517	1	137244.619105924	29.386896500751	266.818123172688
sp|P12277|KCRB_HUMAN	VLTPELYAELR	VLTPELYAELR	2	652.366455078125	1091.57312	1	47746.3479232412	21.7688578055161	143.08480440542
sp|P12277|KCRB_HUMAN	VLTPELYAELR	VLTPELYAELR	2	652.366455078125	1204.657227	1	0	10.736889594105	1
sp|P12277|KCRB_HUMAN	VLTPELYAELR	VLTPELYAELR	2	652.366455078125	1285.715088	1	0	7.71095081682985	1
sp|P12814|ACTN1_HUMAN	LSNRPAFMPSEGR	LSNRPAFMPSEGR	3	487.913757324219	175.1189575	1	20689.7839209915	47.400501790108	30.4620737146125
sp|P12814|ACTN1_HUMAN	LSNRPAFMPSEGR	LSNRPAFMPSEGR	3	487.913757324219	545.2678223	1	1752.33147897968	20.0755100988435	10.7467031939408
sp|P12814|ACTN1_HUMAN	LSNRPAFMPSEGR	LSNRPAFMPSEGR	3	487.913757324219	731.3670044	2	500.235573929104	18.2082854519666	4.6983244608691
sp|P12814|ACTN1_HUMAN	LSNRPAFMPSEGR	LSNRPAFMPSEGR	3	487.913757324219	917.4661865	1	280.665117103126	12.0569018733661	7.15193380271856
sp|P12814|ACTN1_HUMAN	LSNRPAFMPSEGR	LSNRPAFMPSEGR	3	487.913757324219	991.4665527	1	373.23981994125	8.89191943346863	8.20442858382497
sp|P12814|ACTN1_HUMAN	MLDAEDIVGTARPDEK	MLDAEDIVGTARPDEK	3	587.289184570313	488.2351074	1	753.527597899673	33.3001227254896	4.16296938523057
sp|P12814|ACTN1_HUMAN	MLDAEDIVGTARPDEK	MLDAEDIVGTARPDEK	3	587.289184570313	644.3362427	1	1105.48795052073	36.3458840967936	4.56555481972975
sp|P12814|ACTN1_HUMAN	MLDAEDIVGTARPDEK	MLDAEDIVGTARPDEK	3	587.289184570313	700.8544312	2	379.565199808676	10.7499660793581	9.00747277315651
sp|P12814|ACTN1_HUMAN	MLDAEDIVGTARPDEK	MLDAEDIVGTARPDEK	3	587.289184570313	873.4424438	1	4144.28111628202	27.3292201855762	17.8366616665662
sp|P12814|ACTN1_HUMAN	MLDAEDIVGTARPDEK	MLDAEDIVGTARPDEK	3	587.289184570313	972.5108643	1	374.452227338697	23.8421720696923	4.39752790315079
sp|P12814|ACTN1_HUMAN	MLDAEDIVGTARPDEK	MLDAEDIVGTARPDEK	3	587.289184570313	1515.728516	1	0	0.0499810909090909	1
sp|P12814|ACTN1_HUMAN	QLVPRRDQ[Dea]ALT[Pho]EEHAR	QLVPRRDQALTEEHAR	3	667.328491210938	175.1189575	1	5944.73457227646	36.2245810265504	17.8598495180149
sp|P12814|ACTN1_HUMAN	QLVPRRDQ[Dea]ALT[Pho]EEHAR	QLVPRRDQALTEEHAR	3	667.328491210938	242.1499176	1	111254.323423437	27.9898818499287	301.744324184502
sp|P12814|ACTN1_HUMAN	QLVPRRDQ[Dea]ALT[Pho]EEHAR	QLVPRRDQALTEEHAR	3	667.328491210938	341.2183228	1	103495.792860899	22.0179362702871	298.709812329741
sp|P12814|ACTN1_HUMAN	QLVPRRDQ[Dea]ALT[Pho]EEHAR	QLVPRRDQALTEEHAR	3	667.328491210938	594.3721924	1	27301.6926975222	7.9808136463171	228.393054439798
sp|P12814|ACTN1_HUMAN	QLVPRRDQ[Dea]ALT[Pho]EEHAR	QLVPRRDQALTEEHAR	3	667.328491210938	667.3284912	3	10948.9081802124	22.9487828468421	36.8932846452628
sp|P12814|ACTN1_HUMAN	QLVPRRDQ[Dea]ALT[Pho]EEHAR	QLVPRRDQALTEEHAR	3	667.328491210938	1006.435364	1	0	21.2302072948857	1
sp|P12829|MYL4_HUMAN	ALGQN[dAm]PTNAEVLR	ALGQNPTNAEVLR	2	683.359680175781	701.394043	1	8271.32807352425	11.684191934968	61.911317799864
sp|P12829|MYL4_HUMAN	ALGQN[dAm]PTNAEVLR	ALGQNPTNAEVLR	2	683.359680175781	779.3682251	1	0	13.5465549905084	1
sp|P12829|MYL4_HUMAN	ALGQN[dAm]PTNAEVLR	ALGQNPTNAEVLR	2	683.359680175781	802.4417725	1	8807.78240792366	10.1664382648176	52.3564663585304
sp|P12829|MYL4_HUMAN	ALGQN[dAm]PTNAEVLR	ALGQNPTNAEVLR	2	683.359680175781	899.4945068	1	93596.0275650275	11.341367010492	597.986043588048
sp|P12829|MYL4_HUMAN	ALGQN[dAm]PTNAEVLR	ALGQNPTNAEVLR	2	683.359680175781	979.447937	1	0	10.1226598691762	1
sp|P12829|MYL4_HUMAN	ALGQN[dAm]PTNAEVLR	ALGQNPTNAEVLR	2	683.359680175781	996.5108643	1	0	11.2975620001125	1
sp|P12829|MYL4_HUMAN	IT[Dhy]YGQC[CAM]GDVLR	ITYGQCGDVLR	2	632.311157226563	360.178894	2	2168.85125077117	13.0610428645913	13.2315089043407
sp|P12829|MYL4_HUMAN	IT[Dhy]YGQC[CAM]GDVLR	ITYGQCGDVLR	2	632.311157226563	719.3504639	1	21385.4946165516	23.0773791757124	80.0201612040502
sp|P12829|MYL4_HUMAN	IT[Dhy]YGQC[CAM]GDVLR	ITYGQCGDVLR	2	632.311157226563	847.4090576	1	7282.74135131693	23.6648305048743	23.5625260062701
sp|P12829|MYL4_HUMAN	IT[Dhy]YGQC[CAM]GDVLR	ITYGQCGDVLR	2	632.311157226563	904.430542	1	39457.522941793	18.5458732374228	150.183918800114
sp|P12829|MYL4_HUMAN	IT[Dhy]YGQC[CAM]GDVLR	ITYGQCGDVLR	2	632.311157226563	1067.493896	1	28173.7711366516	12.7691742859989	186.408263114597
sp|P12829|MYL4_HUMAN	IT[Dhy]YGQC[CAM]GDVLR	ITYGQCGDVLR	2	632.311157226563	1150.531006	1	0	9.13570044796733	1
sp|P12829|MYL4_HUMAN	ITYGQC[CAM]GDVLR	ITYGQCGDVLR	2	641.316467285156	719.3504639	1	21385.4946165516	23.0433139842025	80.138455912786
sp|P12829|MYL4_HUMAN	ITYGQC[CAM]GDVLR	ITYGQCGDVLR	2	641.316467285156	847.4090576	1	6347.83338821678	24.205010994117	21.8588216536933
sp|P12829|MYL4_HUMAN	ITYGQC[CAM]GDVLR	ITYGQCGDVLR	2	641.316467285156	895.3614502	1	0	12.9690122831795	1
sp|P12829|MYL4_HUMAN	ITYGQC[CAM]GDVLR	ITYGQCGDVLR	2	641.316467285156	904.430542	1	38693.9571209626	18.5203443248525	149.849263564148
sp|P12829|MYL4_HUMAN	ITYGQC[CAM]GDVLR	ITYGQCGDVLR	2	641.316467285156	1067.493896	1	28173.7711366516	12.6641899479737	187.953561170446
sp|P12829|MYL4_HUMAN	ITYGQC[CAM]GDVLR	ITYGQCGDVLR	2	641.316467285156	1168.541504	1	7291.83470255894	9.46600298921533	63.2065472651522
sp|P12829|MYL4_HUMAN	N[Dea]KEQGTYEDFVEGLR	NKEQGTYEDFVEGLR	3	595.947875976563	474.2670593	1	36825.0416605458	31.4813427948299	75.319385340633
sp|P12829|MYL4_HUMAN	N[Dea]KEQGTYEDFVEGLR	NKEQGTYEDFVEGLR	3	595.947875976563	720.4039307	1	16486.6131270543	25.8984057273436	40.4723879553558
sp|P12829|MYL4_HUMAN	N[Dea]KEQGTYEDFVEGLR	NKEQGTYEDFVEGLR	3	595.947875976563	835.4308472	1	19865.964386682	28.8651574362943	44.938892504006
sp|P12829|MYL4_HUMAN	N[Dea]KEQGTYEDFVEGLR	NKEQGTYEDFVEGLR	3	595.947875976563	951.4053955	1	0	21.2687752561264	1
sp|P12829|MYL4_HUMAN	N[Dea]KEQGTYEDFVEGLR	NKEQGTYEDFVEGLR	3	595.947875976563	964.4734497	1	8395.65572234682	21.4724571486834	25.3168380764201
sp|P12829|MYL4_HUMAN	N[Dea]KEQGTYEDFVEGLR	NKEQGTYEDFVEGLR	3	595.947875976563	1213.500732	1	2021.83369910208	5.07945466169383	33.4546682329436
sp|P12829|MYL4_HUMAN	NKEQGTYEDFVEGLR	NKEQGTYEDFVEGLR	3	595.619812011719	720.4039307	1	16486.6131270543	25.991789246108	40.3269784198952
sp|P12829|MYL4_HUMAN	NKEQGTYEDFVEGLR	NKEQGTYEDFVEGLR	3	595.619812011719	821.3787842	1	3032.30316876618	23.7000380986235	13.8853211495578
sp|P12829|MYL4_HUMAN	NKEQGTYEDFVEGLR	NKEQGTYEDFVEGLR	3	595.619812011719	835.4308472	1	19865.964386682	28.0975312091042	46.1666257254847
sp|P12829|MYL4_HUMAN	NKEQGTYEDFVEGLR	NKEQGTYEDFVEGLR	3	595.619812011719	964.4734497	1	8395.65572234682	21.5796323874382	25.191102006563
sp|P12829|MYL4_HUMAN	NKEQGTYEDFVEGLR	NKEQGTYEDFVEGLR	3	595.619812011719	1065.448364	1	6970.76899729459	11.6410583296413	43.4037453216495
sp|P12829|MYL4_HUMAN	NKEQGTYEDFVEGLR	NKEQGTYEDFVEGLR	3	595.619812011719	1212.516724	1	2440.07415369704	6.16147452133466	25.7481615983138
sp|P12829|MYL4_HUMAN	VFDKESN[Dea]GTVMGAELR	VFDKESNGTVMGAELR	3	585.285705566406	676.3446655	1	28690.957016419	32.7582582892643	56.5523802544968
sp|P12829|MYL4_HUMAN	VFDKESN[Dea]GTVMGAELR	VFDKESNGTVMGAELR	3	585.285705566406	754.3565063	2	758.229673531787	20.3285166736525	5.09992756762597
sp|P12829|MYL4_HUMAN	VFDKESN[Dea]GTVMGAELR	VFDKESNGTVMGAELR	3	585.285705566406	775.4130859	1	3343.42950445888	32.3912070948867	9.39850998930887
sp|P12829|MYL4_HUMAN	VFDKESN[Dea]GTVMGAELR	VFDKESNGTVMGAELR	3	585.285705566406	821.3675537	1	0	25.0130500399693	1
sp|P12829|MYL4_HUMAN	VFDKESN[Dea]GTVMGAELR	VFDKESNGTVMGAELR	3	585.285705566406	979.4367065	1	6569.57626469542	15.5030937107881	28.909759850964
sp|P12829|MYL4_HUMAN	VFDKESN[Dea]GTVMGAELR	VFDKESNGTVMGAELR	3	585.285705566406	1078.505127	1	0	17.2239348861964	1
sp|P12956|XRCC6_HUMAN	DSLIFLVDASK	DSLIFLVDASK	2	604.332092285156	316.1502991	1	11639.636855362	23.6681952978813	29.2830859897472
sp|P12956|XRCC6_HUMAN	DSLIFLVDASK	DSLIFLVDASK	2	604.332092285156	429.234375	1	6713.16987860384	21.0032483980577	20.0940938951095
sp|P12956|XRCC6_HUMAN	DSLIFLVDASK	DSLIFLVDASK	2	604.332092285156	779.4298096	1	43597.0918295041	21.9791683999918	100.891458782508
sp|P12956|XRCC6_HUMAN	DSLIFLVDASK	DSLIFLVDASK	2	604.332092285156	892.513855	1	17832.8855815181	17.6779734498965	60.3919029303912
sp|P12956|XRCC6_HUMAN	DSLIFLVDASK	DSLIFLVDASK	2	604.332092285156	974.5193481	1	0	23.5832993306081	1
sp|P12956|XRCC6_HUMAN	DSLIFLVDASK	DSLIFLVDASK	2	604.332092285156	1005.5979	1	2588.16644430712	13.2880814546075	18.7328843414284
sp|P12956|XRCC6_HUMAN	DTGIFLDLMHLK	DTGIFLDLMHLK	3	468.251495361328	641.3803101	1	5701.15836694181	11.2271896670696	36.1680707043281
sp|P12956|XRCC6_HUMAN	DTGIFLDLMHLK	DTGIFLDLMHLK	3	468.251495361328	647.3399048	1	1476.51613491722	13.5622054184194	10.4603045734783
sp|P12956|XRCC6_HUMAN	DTGIFLDLMHLK	DTGIFLDLMHLK	3	468.251495361328	756.4072876	1	19673.5419505662	8.29131245108828	172.952472560549
sp|P12956|XRCC6_HUMAN	DTGIFLDLMHLK	DTGIFLDLMHLK	3	468.251495361328	869.491333	1	10253.1066930574	4.08723228382547	195.383636230159
sp|P12956|XRCC6_HUMAN	DTGIFLDLMHLK	DTGIFLDLMHLK	3	468.251495361328	1016.559753	1	7133.06177232947	2.45360803991641	258.943918563195
sp|P12956|XRCC6_HUMAN	DTGIFLDLMHLK	DTGIFLDLMHLK	3	468.251495361328	1186.665283	1	0	0.0499810909090909	1
sp|P12956|XRCC6_HUMAN	LGSLVDEFKELVYPPDYNPEGK	LGSLVDEFKELVYPPDYNPEGK	3	837.088073730469	430.2296143	1	1045.86302101438	13.883878487717	10.6271053612768
sp|P12956|XRCC6_HUMAN	LGSLVDEFKELVYPPDYNPEGK	LGSLVDEFKELVYPPDYNPEGK	3	837.088073730469	470.2973022	1	165.522442547142	11.5600538500961	3.29479404694778
sp|P12956|XRCC6_HUMAN	LGSLVDEFKELVYPPDYNPEGK	LGSLVDEFKELVYPPDYNPEGK	3	837.088073730469	508.7378235	2	394.208574434509	8.55422934360324	8.07643116744553
sp|P12956|XRCC6_HUMAN	LGSLVDEFKELVYPPDYNPEGK	LGSLVDEFKELVYPPDYNPEGK	3	837.088073730469	544.272522	1	276.132017045979	17.8349624082	5.14767394935366
sp|P12956|XRCC6_HUMAN	LGSLVDEFKELVYPPDYNPEGK	LGSLVDEFKELVYPPDYNPEGK	3	837.088073730469	707.3358765	1	476.064153018146	15.9415157534065	6.91598803655075
sp|P12956|XRCC6_HUMAN	LGSLVDEFKELVYPPDYNPEGK	LGSLVDEFKELVYPPDYNPEGK	3	837.088073730469	1118.572876	1	912.826305635266	10.314975134705	10.3189571405415
sp|P12956|XRCC6_HUMAN	NLEALALDLMEPEQAVDLTLPK	NLEALALDLMEPEQAVDLTLPK	3	808.429443359375	286.1761475	3	0	0.130831599925114	1
sp|P12956|XRCC6_HUMAN	NLEALALDLMEPEQAVDLTLPK	NLEALALDLMEPEQAVDLTLPK	3	808.429443359375	840.446167	1	137.175108799964	0.161805382115068	458.258597397739
sp|P12956|XRCC6_HUMAN	NLEALALDLMEPEQAVDLTLPK	NLEALALDLMEPEQAVDLTLPK	3	808.429443359375	856.513855	1	55.077631571225	2.76519112798389	10.7665949163217
sp|P12956|XRCC6_HUMAN	NLEALALDLMEPEQAVDLTLPK	NLEALALDLMEPEQAVDLTLPK	3	808.429443359375	953.5302124	1	95.6827640543658	9.10065649521001	5.68315187257063
sp|P12956|XRCC6_HUMAN	NLEALALDLMEPEQAVDLTLPK	NLEALALDLMEPEQAVDLTLPK	3	808.429443359375	984.5724487	1	369.517112080558	0.0499810909090909	1793.41049335859
sp|P12956|XRCC6_HUMAN	NLEALALDLMEPEQAVDLTLPK	NLEALALDLMEPEQAVDLTLPK	3	808.429443359375	1210.667725	1	0	2.61570699711522	1
sp|P12956|XRCC6_HUMAN	SDSFENPVLQQHFR	SDSFENPVLQQHFR	3	568.609375	707.8649292	2	2786.5079016815	15.5948877764569	25.7411339396633
sp|P12956|XRCC6_HUMAN	SDSFENPVLQQHFR	SDSFENPVLQQHFR	3	568.609375	715.3634033	1	26101.325802395	31.103521192908	52.6105349585869
sp|P12956|XRCC6_HUMAN	SDSFENPVLQQHFR	SDSFENPVLQQHFR	3	568.609375	828.4475098	1	31391.0388868628	31.9625908307522	66.2002513609793
sp|P12956|XRCC6_HUMAN	SDSFENPVLQQHFR	SDSFENPVLQQHFR	3	568.609375	1024.568726	1	21947.7143696072	12.9942114624707	120.771632773643
sp|P12956|XRCC6_HUMAN	SDSFENPVLQQHFR	SDSFENPVLQQHFR	3	568.609375	1267.654175	1	0	4.64780047492582	1
sp|P12956|XRCC6_HUMAN	SDSFENPVLQQHFR	SDSFENPVLQQHFR	3	568.609375	1501.754639	1	0	0.0499810909090909	1
sp|P12956|XRCC6_HUMAN	TFNTSTGGLLLPSDTKR	TFNTSTGGLLLPSDTKR	3	603.323120117188	652.2937012	1	0	21.5775415725841	1
sp|P12956|XRCC6_HUMAN	TFNTSTGGLLLPSDTKR	TFNTSTGGLLLPSDTKR	3	603.323120117188	703.3733521	1	88835.9920456353	38.2871185695066	147.867778097388
sp|P12956|XRCC6_HUMAN	TFNTSTGGLLLPSDTKR	TFNTSTGGLLLPSDTKR	3	603.323120117188	816.4573975	1	25817.3511298203	32.5883466952887	45.6295298027961
sp|P12956|XRCC6_HUMAN	TFNTSTGGLLLPSDTKR	TFNTSTGGLLLPSDTKR	3	603.323120117188	929.5414429	1	17761.8212353391	17.1351648390419	58.6513881947101
sp|P12956|XRCC6_HUMAN	TFNTSTGGLLLPSDTKR	TFNTSTGGLLLPSDTKR	3	603.323120117188	1156.668457	1	5362.29385202632	5.74514665061461	70.5602181617154
sp|P12956|XRCC6_HUMAN	TFNTSTGGLLLPSDTKR	TFNTSTGGLLLPSDTKR	3	603.323120117188	1559.838745	1	0	0.0499810909090909	1
sp|P13010|XRCC5_HUMAN	HLMLPDFDLLEDIESK	HLMLPDFDLLEDIESK	3	638.98876953125	707.3544922	1	6960.33692948197	14.6351486461672	31.1925138129057
sp|P13010|XRCC5_HUMAN	HLMLPDFDLLEDIESK	HLMLPDFDLLEDIESK	3	638.98876953125	833.4251099	1	9457.99962071647	24.8044485151405	28.3280274011646
sp|P13010|XRCC5_HUMAN	HLMLPDFDLLEDIESK	HLMLPDFDLLEDIESK	3	638.98876953125	946.5091553	1	2524.3504188941	13.6757812051778	18.2361142422432
sp|P13010|XRCC5_HUMAN	HLMLPDFDLLEDIESK	HLMLPDFDLLEDIESK	3	638.98876953125	969.4498901	1	14122.0215578993	8.45145404945304	106.687637916335
sp|P13010|XRCC5_HUMAN	HLMLPDFDLLEDIESK	HLMLPDFDLLEDIESK	3	638.98876953125	1061.536133	1	1896.05052073049	10.4269784258279	13.1749677321205
sp|P13010|XRCC5_HUMAN	HLMLPDFDLLEDIESK	HLMLPDFDLLEDIESK	3	638.98876953125	1082.533936	1	5021.46231395507	8.27255881099592	43.9665892828035
sp|P13010|XRCC5_HUMAN	KKDQVTAQEIFQDNHEDGPTAK	KKDQVTAQEIFQDNHEDGPTAK	4	625.558227539063	717.3413696	1	287.771206561603	17.9863080716128	3.46492754611519
sp|P13010|XRCC5_HUMAN	KKDQVTAQEIFQDNHEDGPTAK	KKDQVTAQEIFQDNHEDGPTAK	4	625.558227539063	766.3911743	2	377.513886959761	10.6739149818959	5.62030560485419
sp|P13010|XRCC5_HUMAN	KKDQVTAQEIFQDNHEDGPTAK	KKDQVTAQEIFQDNHEDGPTAK	4	625.558227539063	771.4359131	1	379.340392571713	8.67545015103958	9.07816777344786
sp|P13010|XRCC5_HUMAN	KKDQVTAQEIFQDNHEDGPTAK	KKDQVTAQEIFQDNHEDGPTAK	4	625.558227539063	899.4945068	1	346.957081358087	5.35626918212563	6.66997649777075
sp|P13010|XRCC5_HUMAN	KKDQVTAQEIFQDNHEDGPTAK	KKDQVTAQEIFQDNHEDGPTAK	4	625.558227539063	1028.537109	1	0	10.0718263913023	1
sp|P13010|XRCC5_HUMAN	KKDQVTAQEIFQDNHEDGPTAK	KKDQVTAQEIFQDNHEDGPTAK	4	625.558227539063	1358.597168	1	177.523024464283	3.94555027512155	8.69472201358185
sp|P13010|XRCC5_HUMAN	KYAPTEAQLNAVDALIDSMSLAK	KYAPTEAQLNAVDALIDSMSLAK	3	817.092956542969	864.4495239	1	6639.22103883472	11.1494181505193	41.8162849829041
sp|P13010|XRCC5_HUMAN	KYAPTEAQLNAVDALIDSMSLAK	KYAPTEAQLNAVDALIDSMSLAK	3	817.092956542969	889.4414063	1	3091.14900217822	9.92650188370621	17.7314061993979
sp|P13010|XRCC5_HUMAN	KYAPTEAQLNAVDALIDSMSLAK	KYAPTEAQLNAVDALIDSMSLAK	3	817.092956542969	977.5335693	1	1892.52788427249	9.32691739519032	19.1847575977976
sp|P13010|XRCC5_HUMAN	KYAPTEAQLNAVDALIDSMSLAK	KYAPTEAQLNAVDALIDSMSLAK	3	817.092956542969	1048.570679	1	2719.44222670048	9.02895107464437	14.3883101488234
sp|P13010|XRCC5_HUMAN	KYAPTEAQLNAVDALIDSMSLAK	KYAPTEAQLNAVDALIDSMSLAK	3	817.092956542969	1163.597656	1	5562.30258704063	9.18972094487842	35.6685107728387
sp|P13010|XRCC5_HUMAN	KYAPTEAQLNAVDALIDSMSLAK	KYAPTEAQLNAVDALIDSMSLAK	3	817.092956542969	1187.605469	1	1792.53133887092	8.87584192638892	22.2480493805149
sp|P13010|XRCC5_HUMAN	TLFPLIEAK	TLFPLIEAK	2	516.310424804688	347.1925049	1	10140.9304769055	23.4777469837457	24.0265393236843
sp|P13010|XRCC5_HUMAN	TLFPLIEAK	TLFPLIEAK	2	516.310424804688	362.207428	1	13311.4593211929	19.1586666158029	44.5019744565148
sp|P13010|XRCC5_HUMAN	TLFPLIEAK	TLFPLIEAK	2	516.310424804688	459.2601929	1	0	28.5542924685541	1
sp|P13010|XRCC5_HUMAN	TLFPLIEAK	TLFPLIEAK	2	516.310424804688	573.3606567	1	11274.3629812202	22.7889315123522	35.7382805701654
sp|P13010|XRCC5_HUMAN	TLFPLIEAK	TLFPLIEAK	2	516.310424804688	670.4133911	1	116614.67004999	23.8884864755186	277.21169973741
sp|P13010|XRCC5_HUMAN	TLFPLIEAK	TLFPLIEAK	2	516.310424804688	817.4818115	1	105490.983500065	31.1819250828859	183.500476268389
sp|P13010|XRCC5_HUMAN	YAPTEAQLNAVDALIDSMSLAK	YAPTEAQLNAVDALIDSMSLAK	3	774.394653320313	549.3065186	1	0	4.68674097866067	1
sp|P13010|XRCC5_HUMAN	YAPTEAQLNAVDALIDSMSLAK	YAPTEAQLNAVDALIDSMSLAK	3	774.394653320313	636.338501	1	3445.90514439751	5.01960605977078	38.8845045357976
sp|P13010|XRCC5_HUMAN	YAPTEAQLNAVDALIDSMSLAK	YAPTEAQLNAVDALIDSMSLAK	3	774.394653320313	864.4495239	1	7839.0778868939	8.55728867659603	62.8071599649319
sp|P13010|XRCC5_HUMAN	YAPTEAQLNAVDALIDSMSLAK	YAPTEAQLNAVDALIDSMSLAK	3	774.394653320313	874.430481	1	1408.9377793711	6.59340349312041	17.4346027424073
sp|P13010|XRCC5_HUMAN	YAPTEAQLNAVDALIDSMSLAK	YAPTEAQLNAVDALIDSMSLAK	3	774.394653320313	977.5335693	1	2575.20617235564	4.82184589258147	36.0993697415448
sp|P13010|XRCC5_HUMAN	YAPTEAQLNAVDALIDSMSLAK	YAPTEAQLNAVDALIDSMSLAK	3	774.394653320313	1163.597656	1	3801.95396436372	3.91067819944285	69.9151097638242
sp|P13073|COX41_HUMAN	ASWSSLSMDEK	ASWSSLSMDEK	2	620.779357910156	276.1553955	1	2582.792606248	25.4496441741765	13.0672649957155
sp|P13073|COX41_HUMAN	ASWSSLSMDEK	ASWSSLSMDEK	2	620.779357910156	522.2228394	1	1499.5116778222	16.9999560440773	14.0051517597482
sp|P13073|COX41_HUMAN	ASWSSLSMDEK	ASWSSLSMDEK	2	620.779357910156	632.303833	1	1181.22799693418	26.9470587451298	6.62359801773446
sp|P13073|COX41_HUMAN	ASWSSLSMDEK	ASWSSLSMDEK	2	620.779357910156	850.3763428	1	968.773658625455	28.7734186215411	4.63135132195483
sp|P13073|COX41_HUMAN	ASWSSLSMDEK	ASWSSLSMDEK	2	620.779357910156	1082.4823	1	2595.51987664329	13.7017271871351	15.4278525693488
sp|P13073|COX41_HUMAN	ASWSSLSMDEK	ASWSSLSMDEK	2	620.779357910156	1169.514282	1	1835.56873863167	8.49248093594041	17.2186213503468
sp|P13073|COX41_HUMAN	FKESFAEMNR	FKESFAEMNR	3	420.201019287109	549.2449341	1	9634.35038603209	13.1341713486293	57.3596268365705
sp|P13073|COX41_HUMAN	FKESFAEMNR	FKESFAEMNR	3	420.201019287109	620.2820435	1	4318.58626764875	11.8406587008855	32.6871255826793
sp|P13073|COX41_HUMAN	FKESFAEMNR	FKESFAEMNR	3	420.201019287109	639.3136597	1	1830.93238148718	12.8833946720739	17.3730661760713
sp|P13073|COX41_HUMAN	FKESFAEMNR	FKESFAEMNR	3	420.201019287109	710.3508301	1	2543.81183965692	12.3296500542357	17.8413564634929
sp|P13073|COX41_HUMAN	FKESFAEMNR	FKESFAEMNR	3	420.201019287109	767.3504639	1	144.448377416591	10.2658006215568	5.70953975082003
sp|P13073|COX41_HUMAN	FKESFAEMNR	FKESFAEMNR	3	420.201019287109	839.3933716	1	1680.33285265615	7.82542177105944	17.9690242820061
sp|P13073|COX41_HUMAN	SEDFSLPAYMDRR	SEDFSLPAYMDRR	3	529.580444335938	577.2874756	1	0	36.814856405201	1
sp|P13073|COX41_HUMAN	SEDFSLPAYMDRR	SEDFSLPAYMDRR	3	529.580444335938	628.3162231	2	0	35.7481302327291	1
sp|P13073|COX41_HUMAN	SEDFSLPAYMDRR	SEDFSLPAYMDRR	3	529.580444335938	679.293335	1	5536.88375499169	21.5446517409208	21.5728789143705
sp|P13073|COX41_HUMAN	SEDFSLPAYMDRR	SEDFSLPAYMDRR	3	529.580444335938	1108.556763	1	1564.29035952822	8.49054130478505	19.243379966021
sp|P13073|COX41_HUMAN	SEDFSLPAYMDRR	SEDFSLPAYMDRR	3	529.580444335938	1255.625244	1	352.653671798898	4.23220481951368	8.33454911555334
sp|P13073|COX41_HUMAN	SEDFSLPAYMDRR	SEDFSLPAYMDRR	3	529.580444335938	1370.6521	1	0	0.104980821000071	1
sp|P13473|LAMP2_HUMAN	IPLNDLFR	IPLNDLFR	2	494.284729003906	211.144104	1	9363.20677051826	30.2610652927443	21.3282420983298
sp|P13473|LAMP2_HUMAN	IPLNDLFR	IPLNDLFR	2	494.284729003906	435.2714233	1	13372.0786196602	34.2763949041763	19.3073697612203
sp|P13473|LAMP2_HUMAN	IPLNDLFR	IPLNDLFR	2	494.284729003906	550.2984009	1	6435.49334619868	34.5411050212086	13.7622944660931
sp|P13473|LAMP2_HUMAN	IPLNDLFR	IPLNDLFR	2	494.284729003906	664.3413086	1	32822.6691021058	27.022523191844	84.9001058487427
sp|P13473|LAMP2_HUMAN	IPLNDLFR	IPLNDLFR	2	494.284729003906	777.425354	1	33366.1275051972	18.5182666085164	122.392754114633
sp|P13473|LAMP2_HUMAN	IPLNDLFR	IPLNDLFR	2	494.284729003906	874.4781494	1	24533.2268784187	13.9600115868256	120.072709110606
sp|P13489|RINI_HUMAN	ELTVSNNDINEAGVR	ELTVSNNDINEAGVR	2	815.905212402344	645.3314819	1	6297.00274481248	10.0596238913345	44.1428415055546
sp|P13489|RINI_HUMAN	ELTVSNNDINEAGVR	ELTVSNNDINEAGVR	2	815.905212402344	873.4424438	1	3630.06248556976	9.51534638843313	33.5654621797824
sp|P13489|RINI_HUMAN	ELTVSNNDINEAGVR	ELTVSNNDINEAGVR	2	815.905212402344	987.4854126	1	5439.44277405681	10.144446648055	43.4533542614064
sp|P13489|RINI_HUMAN	ELTVSNNDINEAGVR	ELTVSNNDINEAGVR	2	815.905212402344	1100.521851	1	0	7.54641191569028	1
sp|P13489|RINI_HUMAN	ELTVSNNDINEAGVR	ELTVSNNDINEAGVR	2	815.905212402344	1101.52832	1	5630.66984020455	7.72726901434439	68.2150036957374
sp|P13489|RINI_HUMAN	ELTVSNNDINEAGVR	ELTVSNNDINEAGVR	2	815.905212402344	1188.560303	1	22080.2212156284	7.80427751040135	194.12053350777
sp|P13489|RINI_HUMAN	LDDC[CAM]GLTEAR	LDDCGLTEAR	2	575.263854980469	646.3518677	1	28198.1608853531	15.9652229359103	133.571555240853
sp|P13489|RINI_HUMAN	LDDC[CAM]GLTEAR	LDDCGLTEAR	2	575.263854980469	674.2813721	1	1515.13773185322	8.66177240581938	16.5036078234202
sp|P13489|RINI_HUMAN	LDDC[CAM]GLTEAR	LDDCGLTEAR	2	575.263854980469	806.3825073	1	18774.614962629	13.8046538103586	110.167923176781
sp|P13489|RINI_HUMAN	LDDC[CAM]GLTEAR	LDDCGLTEAR	2	575.263854980469	904.3717041	1	1524.87612620668	5.2602608584724	38.5955965928416
sp|P13489|RINI_HUMAN	LDDC[CAM]GLTEAR	LDDCGLTEAR	2	575.263854980469	921.4094849	1	22050.7424935199	11.270478742332	169.663534149659
sp|P13489|RINI_HUMAN	LDDC[CAM]GLTEAR	LDDCGLTEAR	2	575.263854980469	1036.436401	1	18009.3447888592	5.03968043702063	293.543171176701
sp|P13489|RINI_HUMAN	LSLQN[Dea]C[CAM]C[CAM]LTGAGC[CAM]GVLSSTLR	LSLQNCCLTGAGCGVLSSTLR	3	756.697570800781	775.4672241	1	1574.56087988869	18.3395515745332	9.81006956782879
sp|P13489|RINI_HUMAN	LSLQN[Dea]C[CAM]C[CAM]LTGAGC[CAM]GVLSSTLR	LSLQNCCLTGAGCGVLSSTLR	3	756.697570800781	832.4887085	1	1653.00148543226	16.951722551567	9.47231594009175
sp|P13489|RINI_HUMAN	LSLQN[Dea]C[CAM]C[CAM]LTGAGC[CAM]GVLSSTLR	LSLQNCCLTGAGCGVLSSTLR	3	756.697570800781	990.4382935	1	0	14.1254246927021	1
sp|P13489|RINI_HUMAN	LSLQN[Dea]C[CAM]C[CAM]LTGAGC[CAM]GVLSSTLR	LSLQNCCLTGAGCGVLSSTLR	3	756.697570800781	1049.540771	1	150.955318044935	18.9083065864796	4.31542977369708
sp|P13489|RINI_HUMAN	LSLQN[Dea]C[CAM]C[CAM]LTGAGC[CAM]GVLSSTLR	LSLQNCCLTGAGCGVLSSTLR	3	756.697570800781	1219.544556	1	0	15.5324915794501	1
sp|P13489|RINI_HUMAN	LSLQN[Dea]C[CAM]C[CAM]LTGAGC[CAM]GVLSSTLR	LSLQNCCLTGAGCGVLSSTLR	3	756.697570800781	1278.647095	1	252.166731148472	10.5968199836333	4.00348697450506
sp|P13489|RINI_HUMAN	VLC[CAM]QGLKDSPC[CAM]QLEALKLESC[CAM]GVTSDNC[CAM]R	VLCQGLKDSPCQLEALKLESCGVTSDNCR	4	835.146545410156	908.3890381	1	3889.33444169918	10.7011254521432	25.1548377908666
sp|P13489|RINI_HUMAN	VLC[CAM]QGLKDSPC[CAM]QLEALKLESC[CAM]GVTSDNC[CAM]R	VLCQGLKDSPCQLEALKLESCGVTSDNCR	4	835.146545410156	946.4457397	3	223.862534392652	13.9196615003834	4.71765770878441
sp|P13489|RINI_HUMAN	VLC[CAM]QGLKDSPC[CAM]QLEALKLESC[CAM]GVTSDNC[CAM]R	VLCQGLKDSPCQLEALKLESCGVTSDNCR	4	835.146545410156	976.4642334	2	411.656047126887	11.7193776180122	7.23105820184722
sp|P13489|RINI_HUMAN	VLC[CAM]QGLKDSPC[CAM]QLEALKLESC[CAM]GVTSDNC[CAM]R	VLCQGLKDSPCQLEALKLESCGVTSDNCR	4	835.146545410156	1001.508423	1	535.478806099605	13.914284457457	5.45869000942868
sp|P13489|RINI_HUMAN	VLC[CAM]QGLKDSPC[CAM]QLEALKLESC[CAM]GVTSDNC[CAM]R	VLCQGLKDSPCQLEALKLESCGVTSDNCR	4	835.146545410156	1155.451782	1	3673.01986436671	9.13059695614295	36.0616170289824
sp|P13489|RINI_HUMAN	VLC[CAM]QGLKDSPC[CAM]QLEALKLESC[CAM]GVTSDNC[CAM]R	VLCQGLKDSPCQLEALKLESCGVTSDNCR	4	835.146545410156	1284.494385	1	2352.31041415179	5.83723135421556	37.869404876775
sp|P13489|RINI_HUMAN	VNPALAELNLR	VNPALAELNLR	2	605.351135253906	311.1713867	1	2249.03629779257	30.7950305468833	10.3174494717723
sp|P13489|RINI_HUMAN	VNPALAELNLR	VNPALAELNLR	2	605.351135253906	644.3726196	1	18067.2097621351	26.2752022744029	42.6289544258162
sp|P13489|RINI_HUMAN	VNPALAELNLR	VNPALAELNLR	2	605.351135253906	715.409729	1	45511.7054901933	25.7232919088081	111.504055278027
sp|P13489|RINI_HUMAN	VNPALAELNLR	VNPALAELNLR	2	605.351135253906	828.4937744	1	38338.846741586	19.3564358980211	135.808687511556
sp|P13489|RINI_HUMAN	VNPALAELNLR	VNPALAELNLR	2	605.351135253906	899.5308838	1	24447.4997704187	19.4592069581414	84.9937643834609
sp|P13489|RINI_HUMAN	VNPALAELNLR	VNPALAELNLR	2	605.351135253906	996.5836792	1	50108.4356731301	14.6735328717989	204.314036374725
sp|P13489|RINI_HUMAN	WAELLPLLQQC[CAM]QVVR	WAELLPLLQQCQVVR	3	618.341613769531	661.3450317	1	10805.9148023521	18.3414518007289	40.483501562019
sp|P13489|RINI_HUMAN	WAELLPLLQQC[CAM]QVVR	WAELLPLLQQCQVVR	3	618.341613769531	789.4035645	1	17643.5842647061	22.7383278323757	47.9429141931339
sp|P13489|RINI_HUMAN	WAELLPLLQQC[CAM]QVVR	WAELLPLLQQCQVVR	3	618.341613769531	823.4712524	1	4888.11699122863	10.8497564747113	47.162511056664
sp|P13489|RINI_HUMAN	WAELLPLLQQC[CAM]QVVR	WAELLPLLQQCQVVR	3	618.341613769531	917.4621582	1	14455.8477032346	19.2192580575793	39.7552356589791
sp|P13489|RINI_HUMAN	WAELLPLLQQC[CAM]QVVR	WAELLPLLQQCQVVR	3	618.341613769531	1030.546265	1	6485.02203481635	11.5453940727243	28.7508183080906
sp|P13489|RINI_HUMAN	WAELLPLLQQC[CAM]QVVR	WAELLPLLQQCQVVR	3	618.341613769531	1240.683105	1	2696.70374713706	2.75543450748642	55.2694521545442
sp|P13639|EF2_HUMAN	KIWC[CAM]FGPDGTGPNILTDITK	KIWCFGPDGTGPNILTDITK	3	745.048889160156	803.4873047	1	14360.5040155161	14.3593830559167	68.3227133296835
sp|P13639|EF2_HUMAN	KIWC[CAM]FGPDGTGPNILTDITK	KIWCFGPDGTGPNILTDITK	3	745.048889160156	1004.46582	1	4107.19770416222	16.1512469800392	27.0982216014883
sp|P13639|EF2_HUMAN	KIWC[CAM]FGPDGTGPNILTDITK	KIWCFGPDGTGPNILTDITK	3	745.048889160156	1014.583008	1	15646.6812657407	13.3458513477868	77.4651098381602
sp|P13639|EF2_HUMAN	KIWC[CAM]FGPDGTGPNILTDITK	KIWCFGPDGTGPNILTDITK	3	745.048889160156	1071.604492	1	6867.70205900523	14.285988336877	55.443385302854
sp|P13639|EF2_HUMAN	KIWC[CAM]FGPDGTGPNILTDITK	KIWCFGPDGTGPNILTDITK	3	745.048889160156	1162.535034	1	4928.80883267086	15.2111504928683	26.2656888606657
sp|P13639|EF2_HUMAN	KIWC[CAM]FGPDGTGPNILTDITK	KIWCFGPDGTGPNILTDITK	3	745.048889160156	1219.556396	1	7881.23741090564	9.70340656426273	55.4360251304234
sp|P13639|EF2_HUMAN	ST[Dhy]LTDSLVC[CAM]K	STLTDSLVCK	2	553.281555175781	606.3279419	1	25627.442529604	21.6428924331054	85.3287064292089
sp|P13639|EF2_HUMAN	ST[Dhy]LTDSLVC[CAM]K	STLTDSLVCK	2	553.281555175781	700.3511963	1	0	26.1646296399565	1
sp|P13639|EF2_HUMAN	ST[Dhy]LTDSLVC[CAM]K	STLTDSLVCK	2	553.281555175781	721.3549194	1	54639.2808203061	29.2896138555603	120.433529945035
sp|P13639|EF2_HUMAN	ST[Dhy]LTDSLVC[CAM]K	STLTDSLVCK	2	553.281555175781	799.4196167	1	0	23.4236080427503	1
sp|P13639|EF2_HUMAN	ST[Dhy]LTDSLVC[CAM]K	STLTDSLVCK	2	553.281555175781	822.4025879	1	108992.499062043	22.0070005447989	324.283158811936
sp|P13639|EF2_HUMAN	ST[Dhy]LTDSLVC[CAM]K	STLTDSLVCK	2	553.281555175781	935.4866333	1	70669.7700149282	20.7332666023721	211.821924221747
sp|P13639|EF2_HUMAN	STLTDSLVC[CAM]K	STLTDSLVCK	2	562.286804199219	606.3279419	1	25627.442529604	21.4998029219091	85.8966020019411
sp|P13639|EF2_HUMAN	STLTDSLVC[CAM]K	STLTDSLVCK	2	562.286804199219	721.3549194	1	54639.2808203061	29.0603692232546	121.383577760237
sp|P13639|EF2_HUMAN	STLTDSLVC[CAM]K	STLTDSLVCK	2	562.286804199219	817.4301758	1	0	16.3392732232007	1
sp|P13639|EF2_HUMAN	STLTDSLVC[CAM]K	STLTDSLVCK	2	562.286804199219	822.4025879	1	106579.544250528	22.0480657242975	322.83552915147
sp|P13639|EF2_HUMAN	STLTDSLVC[CAM]K	STLTDSLVCK	2	562.286804199219	935.4866333	1	70669.7700149282	20.541298572476	213.801499044545
sp|P13639|EF2_HUMAN	STLTDSLVC[CAM]K	STLTDSLVCK	2	562.286804199219	1105.555786	1	0	7.72096716233777	1
sp|P13639|EF2_HUMAN	VFSGLVSTGLK	VFSGLVSTGLK	2	554.324035644531	604.3664551	1	79129.9927650149	25.1016926923679	194.992190064616
sp|P13639|EF2_HUMAN	VFSGLVSTGLK	VFSGLVSTGLK	2	554.324035644531	717.4505005	1	15805.437602753	24.8217798538884	49.1419695705666
sp|P13639|EF2_HUMAN	VFSGLVSTGLK	VFSGLVSTGLK	2	554.324035644531	774.4719849	1	69371.9590833382	16.3274838536762	273.885399027539
sp|P13639|EF2_HUMAN	VFSGLVSTGLK	VFSGLVSTGLK	2	554.324035644531	861.5040283	1	359036.625177743	24.4687375865381	957.959611883898
sp|P13639|EF2_HUMAN	VFSGLVSTGLK	VFSGLVSTGLK	2	554.324035644531	1008.572449	1	40936.5723398377	14.2981085278289	199.4601990945
sp|P13639|EF2_HUMAN	VFSGLVSTGLK	VFSGLVSTGLK	2	554.324035644531	1089.630249	1	0	4.19284237111057	1
sp|P13639|EF2_HUMAN	YLAEKYEWDVAEAR	YLAEKYEWDVAEAR	3	581.61767578125	660.3311157	1	41051.8787306293	38.5216666967254	71.8070105527078
sp|P13639|EF2_HUMAN	YLAEKYEWDVAEAR	YLAEKYEWDVAEAR	3	581.61767578125	768.3926392	1	1699.07997100648	37.6754851945904	5.27864776816439
sp|P13639|EF2_HUMAN	YLAEKYEWDVAEAR	YLAEKYEWDVAEAR	3	581.61767578125	975.453064	1	30609.7288605603	23.8613095016188	92.5065644274415
sp|P13639|EF2_HUMAN	YLAEKYEWDVAEAR	YLAEKYEWDVAEAR	3	581.61767578125	1138.516357	1	40250.7536622853	17.8701131578649	142.613932529009
sp|P13639|EF2_HUMAN	YLAEKYEWDVAEAR	YLAEKYEWDVAEAR	3	581.61767578125	1198.541504	1	6733.32639768856	8.84699748401743	54.4808478213709
sp|P13639|EF2_HUMAN	YLAEKYEWDVAEAR	YLAEKYEWDVAEAR	3	581.61767578125	1466.69104	1	0	0.0802499625076775	1
sp|P13639|EF2_HUMAN	YVEPIEDVPC[CAM]GN[Dea]IVGLVGVDQFLVK	YVEPIEDVPCGNIVGLVGVDQFLVK	3	920.810302734375	392.2325439	3	0	0.0921163846169329	1
sp|P13639|EF2_HUMAN	YVEPIEDVPC[CAM]GN[Dea]IVGLVGVDQFLVK	YVEPIEDVPCGNIVGLVGVDQFLVK	3	920.810302734375	634.3922729	1	5847.79737575582	2.66216022144997	154.256767919628
sp|P13639|EF2_HUMAN	YVEPIEDVPC[CAM]GN[Dea]IVGLVGVDQFLVK	YVEPIEDVPCGNIVGLVGVDQFLVK	3	920.810302734375	945.4563599	1	21105.4816924579	9.87270689071894	154.469807126923
sp|P13639|EF2_HUMAN	YVEPIEDVPC[CAM]GN[Dea]IVGLVGVDQFLVK	YVEPIEDVPCGNIVGLVGVDQFLVK	3	920.810302734375	1004.577515	1	14180.1022990308	6.2158079296253	152.649940919079
sp|P13639|EF2_HUMAN	YVEPIEDVPC[CAM]GN[Dea]IVGLVGVDQFLVK	YVEPIEDVPCGNIVGLVGVDQFLVK	3	920.810302734375	1174.682983	1	14744.5491489118	8.81524593032461	198.604839399367
sp|P13639|EF2_HUMAN	YVEPIEDVPC[CAM]GN[Dea]IVGLVGVDQFLVK	YVEPIEDVPCGNIVGLVGVDQFLVK	3	920.810302734375	1273.751465	1	9231.29447815052	2.63716373314796	246.30591130552
sp|P13667|PDIA4_HUMAN	IDAT[Dhy]SASVLASR	IDATSASVLASR	2	586.817138671875	383.1925049	1	7259.14988531016	21.4117662263395	18.523132710796
sp|P13667|PDIA4_HUMAN	IDAT[Dhy]SASVLASR	IDATSASVLASR	2	586.817138671875	632.3726196	1	37591.6030124805	19.3979940545686	159.938976350961
sp|P13667|PDIA4_HUMAN	IDAT[Dhy]SASVLASR	IDATSASVLASR	2	586.817138671875	703.409729	1	32177.4600861227	15.3663932017792	149.846803331829
sp|P13667|PDIA4_HUMAN	IDAT[Dhy]SASVLASR	IDATSASVLASR	2	586.817138671875	790.4417725	1	61987.6112647513	22.9137441142309	203.574457466062
sp|P13667|PDIA4_HUMAN	IDAT[Dhy]SASVLASR	IDATSASVLASR	2	586.817138671875	944.5159912	1	4884.71484640228	19.7975627204634	17.4916068340293
sp|P13667|PDIA4_HUMAN	IDAT[Dhy]SASVLASR	IDATSASVLASR	2	586.817138671875	1059.542969	1	0	13.3353348760585	1
sp|P13667|PDIA4_HUMAN	IDATSASVLASR	IDATSASVLASR	2	595.822387695313	632.3726196	1	37591.6030124805	19.346720807143	160.362851321256
sp|P13667|PDIA4_HUMAN	IDATSASVLASR	IDATSASVLASR	2	595.822387695313	703.409729	1	32177.4600861227	14.8978915624751	154.559112634863
sp|P13667|PDIA4_HUMAN	IDATSASVLASR	IDATSASVLASR	2	595.822387695313	790.4417725	1	61987.6112647513	22.3564114903807	208.64945291322
sp|P13667|PDIA4_HUMAN	IDATSASVLASR	IDATSASVLASR	2	595.822387695313	891.4894409	1	33098.6644134001	13.9737625806587	192.325644410522
sp|P13667|PDIA4_HUMAN	IDATSASVLASR	IDATSASVLASR	2	595.822387695313	962.5265503	1	40222.9975674589	23.4567528934264	129.406345527818
sp|P13667|PDIA4_HUMAN	IDATSASVLASR	IDATSASVLASR	2	595.822387695313	1077.553467	1	25553.084404022	10.6086506056811	178.749614734263
sp|P13667|PDIA4_HUMAN	MDATANDVPSDR	MDATANDVPSDR	2	646.282775878906	688.3260498	1	0	2.55686491090086	1
sp|P13667|PDIA4_HUMAN	MDATANDVPSDR	MDATANDVPSDR	2	646.282775878906	802.3689575	1	1232.78795124126	2.6704639546681	48.4549237271137
sp|P13667|PDIA4_HUMAN	MDATANDVPSDR	MDATANDVPSDR	2	646.282775878906	818.3348999	1	434.363243572897	2.40734308902538	25.6925503982675
sp|P13667|PDIA4_HUMAN	MDATANDVPSDR	MDATANDVPSDR	2	646.282775878906	873.4060669	1	1710.85966310324	2.64418236481992	91.3315510595655
sp|P13667|PDIA4_HUMAN	MDATANDVPSDR	MDATANDVPSDR	2	646.282775878906	1045.490845	1	907.210302916064	0.146558789864685	541.685392471045
sp|P13667|PDIA4_HUMAN	MDATANDVPSDR	MDATANDVPSDR	2	646.282775878906	1160.517822	1	0	0.0499810909090909	1
sp|P13667|PDIA4_HUMAN	VDATAETDLAK	VDATAETDLAK	2	567.287841796875	286.13974	1	2213.71554714206	9.95252675224572	19.7851746166054
sp|P13667|PDIA4_HUMAN	VDATAETDLAK	VDATAETDLAK	2	567.287841796875	676.3511963	1	3130.21876488231	10.4203544299101	27.2623582533101
sp|P13667|PDIA4_HUMAN	VDATAETDLAK	VDATAETDLAK	2	567.287841796875	747.3883057	1	5766.54315271716	11.8668527852107	41.0829120238231
sp|P13667|PDIA4_HUMAN	VDATAETDLAK	VDATAETDLAK	2	567.287841796875	848.4359741	1	4031.50866299198	10.3757947722901	31.989140972472
sp|P13667|PDIA4_HUMAN	VDATAETDLAK	VDATAETDLAK	2	567.287841796875	919.4730835	1	5065.00325528732	8.1059908952849	54.7837997422553
sp|P13667|PDIA4_HUMAN	VDATAETDLAK	VDATAETDLAK	2	567.287841796875	1034.5	1	3372.3692342339	4.58074363584461	46.3499284109749
sp|P13667|PDIA4_HUMAN	VDATAETDLAKR	VDATAETDLAKR	3	430.561370849609	487.335083	1	106.052765396447	0.142793602933658	139.054561407188
sp|P13667|PDIA4_HUMAN	VDATAETDLAKR	VDATAETDLAKR	3	430.561370849609	703.409729	1	144.457473266407	2.82389573913186	11.6928347828805
sp|P13667|PDIA4_HUMAN	VDATAETDLAKR	VDATAETDLAKR	3	430.561370849609	832.4523315	1	114.326871225189	1.43447412783232	24.5770956406626
sp|P13667|PDIA4_HUMAN	VDATAETDLAKR	VDATAETDLAKR	3	430.561370849609	1004.537109	1	30.5126263001133	0.0499810909090909	300.466133755778
sp|P13667|PDIA4_HUMAN	VDATAETDLAKR	VDATAETDLAKR	3	430.561370849609	1075.574219	1	248.923969414776	2.59499926551565	12.9854471734051
sp|P13667|PDIA4_HUMAN	VDATAETDLAKR	VDATAETDLAKR	3	430.561370849609	1190.601196	1	0	0.0499810909090909	1
sp|P13667|PDIA4_HUMAN	VSQGQLVVMQPEK	VSQGQLVVMQPEK	2	721.88720703125	731.3756104	1	16013.4716502302	19.8636136910106	45.8936387596723
sp|P13667|PDIA4_HUMAN	VSQGQLVVMQPEK	VSQGQLVVMQPEK	2	721.88720703125	830.4440308	1	9385.40602737789	14.08532740939	51.000838808137
sp|P13667|PDIA4_HUMAN	VSQGQLVVMQPEK	VSQGQLVVMQPEK	2	721.88720703125	942.5076904	1	0	9.9476734852848	1
sp|P13667|PDIA4_HUMAN	VSQGQLVVMQPEK	VSQGQLVVMQPEK	2	721.88720703125	943.5281372	1	9065.50073968631	9.1298606750585	62.2192649607182
sp|P13667|PDIA4_HUMAN	VSQGQLVVMQPEK	VSQGQLVVMQPEK	2	721.88720703125	1128.608154	1	9457.87240574616	4.68473306661694	152.067229646893
sp|P13667|PDIA4_HUMAN	VSQGQLVVMQPEK	VSQGQLVVMQPEK	2	721.88720703125	1256.666748	1	1182.55588228361	2.46648121834972	42.9094047079292
sp|P13693|TCTP_HUMAN	DLISHDEMFSDIYK	DLISHDEMFSDIYK	3	571.599365234375	625.3191528	1	17070.5345221544	25.2538681094008	43.0060160670431
sp|P13693|TCTP_HUMAN	DLISHDEMFSDIYK	DLISHDEMFSDIYK	3	571.599365234375	772.3875732	1	21862.8205650903	28.3288040834302	53.8550583449736
sp|P13693|TCTP_HUMAN	DLISHDEMFSDIYK	DLISHDEMFSDIYK	3	571.599365234375	810.362854	1	12994.5844354885	22.8651020546007	39.3979453924442
sp|P13693|TCTP_HUMAN	DLISHDEMFSDIYK	DLISHDEMFSDIYK	3	571.599365234375	903.4280396	1	7367.97343354912	17.778430666149	24.5925344621274
sp|P13693|TCTP_HUMAN	DLISHDEMFSDIYK	DLISHDEMFSDIYK	3	571.599365234375	941.4033203	1	8274.18327795562	17.3240826656174	36.2271915837602
sp|P13693|TCTP_HUMAN	DLISHDEMFSDIYK	DLISHDEMFSDIYK	3	571.599365234375	1484.672607	1	0	0.0573174361131528	1
sp|P13693|TCTP_HUMAN	EIADGLC[CAM]LEVEGK	EIADGLCLEVEGK	2	716.85302734375	561.2878418	1	599.228116451738	17.7690898622477	7.99176509512949
sp|P13693|TCTP_HUMAN	EIADGLC[CAM]LEVEGK	EIADGLCLEVEGK	2	716.85302734375	834.4025879	1	122.180113198338	19.8264745058405	3.00223871859052
sp|P13693|TCTP_HUMAN	EIADGLC[CAM]LEVEGK	EIADGLCLEVEGK	2	716.85302734375	947.4866333	1	732.661393359741	30.5880555801473	3.73989795467879
sp|P13693|TCTP_HUMAN	EIADGLC[CAM]LEVEGK	EIADGLCLEVEGK	2	716.85302734375	1004.508118	1	540.740670447025	21.0413268035932	5.52740777604767
sp|P13693|TCTP_HUMAN	EIADGLC[CAM]LEVEGK	EIADGLCLEVEGK	2	716.85302734375	1119.535034	1	9136.9902394175	15.1581308730446	38.8262103861071
sp|P13693|TCTP_HUMAN	EIADGLC[CAM]LEVEGK	EIADGLCLEVEGK	2	716.85302734375	1190.572144	1	0	16.1258212963804	1
sp|P13693|TCTP_HUMAN	IIYRDLISHDEMFSDIYK	IIYRDLISHDEMFSDIYK	4	565.284484863281	625.3191528	1	17070.5345221544	25.5616468419467	42.4881958655981
sp|P13693|TCTP_HUMAN	IIYRDLISHDEMFSDIYK	IIYRDLISHDEMFSDIYK	4	565.284484863281	686.2979126	2	15645.007003668	20.8852509659101	48.7800257770509
sp|P13693|TCTP_HUMAN	IIYRDLISHDEMFSDIYK	IIYRDLISHDEMFSDIYK	4	565.284484863281	742.8399658	2	30597.6684148813	13.2400017052104	159.688911700308
sp|P13693|TCTP_HUMAN	IIYRDLISHDEMFSDIYK	IIYRDLISHDEMFSDIYK	4	565.284484863281	772.3875732	1	21862.8205650903	30.3573051547057	50.2564173262911
sp|P13693|TCTP_HUMAN	IIYRDLISHDEMFSDIYK	IIYRDLISHDEMFSDIYK	4	565.284484863281	903.4280396	1	7367.97343354912	17.6994810888124	24.7022309098185
sp|P13693|TCTP_HUMAN	IIYRDLISHDEMFSDIYK	IIYRDLISHDEMFSDIYK	4	565.284484863281	1032.470703	1	4883.994990247	14.2069443026718	25.3005150893382
sp|P13693|TCTP_HUMAN	IREIADGLC[CAM]LEVEGK	IREIADGLCLEVEGK	3	567.966186523438	432.2452698	1	3400.33343753913	27.0611320915426	12.1497153746552
sp|P13693|TCTP_HUMAN	IREIADGLC[CAM]LEVEGK	IREIADGLCLEVEGK	3	567.966186523438	674.3719482	1	7403.66258980481	28.7085507078018	20.2359686848892
sp|P13693|TCTP_HUMAN	IREIADGLC[CAM]LEVEGK	IREIADGLCLEVEGK	3	567.966186523438	755.4046021	1	20993.0083977554	21.2115545803721	37.6958089203457
sp|P13693|TCTP_HUMAN	IREIADGLC[CAM]LEVEGK	IREIADGLCLEVEGK	3	567.966186523438	834.4025879	1	9577.19016032999	20.9604042399542	30.5262582139555
sp|P13693|TCTP_HUMAN	IREIADGLC[CAM]LEVEGK	IREIADGLCLEVEGK	3	567.966186523438	868.4887085	1	3915.726598332	23.4088391336565	14.6280775010527
sp|P13693|TCTP_HUMAN	IREIADGLC[CAM]LEVEGK	IREIADGLCLEVEGK	3	567.966186523438	1028.519287	1	1829.0927866343	21.8819401985942	11.3734919183126
sp|P13693|TCTP_HUMAN	VKPFMTGAAEQIK	VKPFMTGAAEQIK	3	473.927001953125	517.2980347	1	8468.39164413558	30.8242531803619	20.3067505768084
sp|P13693|TCTP_HUMAN	VKPFMTGAAEQIK	VKPFMTGAAEQIK	3	473.927001953125	588.335144	1	17809.231144348	30.8510796496325	50.7248956954195
sp|P13693|TCTP_HUMAN	VKPFMTGAAEQIK	VKPFMTGAAEQIK	3	473.927001953125	603.3323364	1	1217.86043963089	30.3171795648805	7.06700165167632
sp|P13693|TCTP_HUMAN	VKPFMTGAAEQIK	VKPFMTGAAEQIK	3	473.927001953125	704.3800049	1	1339.89730749317	25.3513913283128	10.2576219789941
sp|P13693|TCTP_HUMAN	VKPFMTGAAEQIK	VKPFMTGAAEQIK	3	473.927001953125	716.3937378	1	12913.60998525	25.0867883426336	49.9144874019737
sp|P13693|TCTP_HUMAN	VKPFMTGAAEQIK	VKPFMTGAAEQIK	3	473.927001953125	817.4414063	1	9523.63705154189	16.038198495254	42.5943039085403
sp|P13796|PLSL_HUMAN	[PGQ]-QFVTATDVVR	QFVTATDVVR	2	559.795654296875	589.3303833	1	37665.7001540274	24.802812231109	96.5005622222766
sp|P13796|PLSL_HUMAN	[PGQ]-QFVTATDVVR	QFVTATDVVR	2	559.795654296875	631.3085938	1	0	21.682604173107	1
sp|P13796|PLSL_HUMAN	[PGQ]-QFVTATDVVR	QFVTATDVVR	2	559.795654296875	660.3674927	1	37600.8450621353	27.7429129055422	90.2700674436569
sp|P13796|PLSL_HUMAN	[PGQ]-QFVTATDVVR	QFVTATDVVR	2	559.795654296875	761.4152222	1	77136.9603791625	33.7595501778679	143.308529561019
sp|P13796|PLSL_HUMAN	[PGQ]-QFVTATDVVR	QFVTATDVVR	2	559.795654296875	860.4835815	1	53057.3486826519	20.90058113546	160.287093693163
sp|P13796|PLSL_HUMAN	[PGQ]-QFVTATDVVR	QFVTATDVVR	2	559.795654296875	1007.552002	1	3532.33170883234	13.2980976619153	35.271763349097
sp|P13796|PLSL_HUMAN	HVIPMNPNTNDLFN[Dea]AVGDGIVLC[CAM]K	HVIPMNPNTNDLFNAVGDGIVLCK	3	880.436706542969	960.5182495	1	6173.46698554576	10.3775433774037	52.9748886896139
sp|P13796|PLSL_HUMAN	HVIPMNPNTNDLFN[Dea]AVGDGIVLC[CAM]K	HVIPMNPNTNDLFNAVGDGIVLCK	3	880.436706542969	1145.545776	2	1390.65467939724	12.7402854498106	12.4462488943988
sp|P13796|PLSL_HUMAN	HVIPMNPNTNDLFN[Dea]AVGDGIVLC[CAM]K	HVIPMNPNTNDLFNAVGDGIVLCK	3	880.436706542969	1233.568115	1	4524.77354709934	9.99685698212246	33.2990236735611
sp|P13796|PLSL_HUMAN	HVIPMNPNTNDLFN[Dea]AVGDGIVLC[CAM]K	HVIPMNPNTNDLFNAVGDGIVLCK	3	880.436706542969	1293.650757	1	2339.24318636958	9.8205946776613	15.763207579127
sp|P13796|PLSL_HUMAN	HVIPMNPNTNDLFN[Dea]AVGDGIVLC[CAM]K	HVIPMNPNTNDLFNAVGDGIVLCK	3	880.436706542969	1346.6521	1	2393.11492781541	9.60575265857504	21.9772177569779
sp|P13796|PLSL_HUMAN	HVIPMNPNTNDLFN[Dea]AVGDGIVLC[CAM]K	HVIPMNPNTNDLFNAVGDGIVLCK	3	880.436706542969	1493.720581	1	1599.22298455115	9.08659250040571	13.8279336501504
sp|P13796|PLSL_HUMAN	HVIPMNPNTNDLFNAVGDGIVLC[CAM]K	HVIPMNPNTNDLFNAVGDGIVLCK	3	880.108703613281	861.4498901	1	15464.9020217697	15.5335609064957	59.3615163285943
sp|P13796|PLSL_HUMAN	HVIPMNPNTNDLFNAVGDGIVLC[CAM]K	HVIPMNPNTNDLFNAVGDGIVLCK	3	880.108703613281	960.5182495	1	6173.46698554576	10.3775433774037	52.9748886896139
sp|P13796|PLSL_HUMAN	HVIPMNPNTNDLFNAVGDGIVLC[CAM]K	HVIPMNPNTNDLFNAVGDGIVLCK	3	880.108703613281	1145.598267	1	5150.88167014836	12.5977552518662	26.0429519029492
sp|P13796|PLSL_HUMAN	HVIPMNPNTNDLFNAVGDGIVLC[CAM]K	HVIPMNPNTNDLFNAVGDGIVLCK	3	880.108703613281	1233.568115	1	4524.77354709934	9.99685698212246	33.2990236735611
sp|P13796|PLSL_HUMAN	HVIPMNPNTNDLFNAVGDGIVLC[CAM]K	HVIPMNPNTNDLFNAVGDGIVLCK	3	880.108703613281	1346.6521	1	2393.11492781541	9.60575265857504	21.9772177569779
sp|P13796|PLSL_HUMAN	HVIPMNPNTNDLFNAVGDGIVLC[CAM]K	HVIPMNPNTNDLFNAVGDGIVLCK	3	880.108703613281	1493.720581	1	1599.22298455115	9.08659250040571	13.8279336501504
sp|P13796|PLSL_HUMAN	MINLSVPDTIDER	MINLSVPDTIDER	2	751.879577636719	472.2588196	1	4547.06191229491	21.1588436102314	16.0024078120818
sp|P13796|PLSL_HUMAN	MINLSVPDTIDER	MINLSVPDTIDER	2	751.879577636719	845.3999634	1	70216.0442648812	28.261108640651	168.756833609779
sp|P13796|PLSL_HUMAN	MINLSVPDTIDER	MINLSVPDTIDER	2	751.879577636719	944.4683228	1	16591.9735281096	19.6352004664701	46.5855999436527
sp|P13796|PLSL_HUMAN	MINLSVPDTIDER	MINLSVPDTIDER	2	751.879577636719	1031.500366	1	34058.6475051245	25.0865945944887	98.803967678251
sp|P13796|PLSL_HUMAN	MINLSVPDTIDER	MINLSVPDTIDER	2	751.879577636719	1144.584473	1	7710.87836212899	32.0828763414337	17.7063415745089
sp|P13796|PLSL_HUMAN	MINLSVPDTIDER	MINLSVPDTIDER	2	751.879577636719	1258.627319	1	13331.804098899	54.9804757420008	26.7687770695267
sp|P13796|PLSL_HUMAN	QFVTATDVVR	QFVTATDVVR	2	568.308959960938	589.3303833	1	37665.7001540274	24.9523094529454	95.9223966626884
sp|P13796|PLSL_HUMAN	QFVTATDVVR	QFVTATDVVR	2	568.308959960938	660.3674927	1	37600.8450621353	28.9468152632758	86.5157218951132
sp|P13796|PLSL_HUMAN	QFVTATDVVR	QFVTATDVVR	2	568.308959960938	761.4152222	1	78870.6473965024	31.6150791071591	153.473140022134
sp|P13796|PLSL_HUMAN	QFVTATDVVR	QFVTATDVVR	2	568.308959960938	860.4835815	1	53057.3486826519	17.7095706512547	189.168527722815
sp|P13796|PLSL_HUMAN	QFVTATDVVR	QFVTATDVVR	2	568.308959960938	1007.552002	1	3766.04328414163	11.9638230194833	40.67669398625
sp|P13796|PLSL_HUMAN	QFVTATDVVR	QFVTATDVVR	2	568.308959960938	1117.599976	1	0	9.41270318688468	1
sp|P13796|PLSL_HUMAN	VNDDIIVNWVNETLR	VNDDIIVNWVNETLR	3	600.647705078125	632.3362427	1	15308.8151170612	14.0119585057914	61.6960215384537
sp|P13796|PLSL_HUMAN	VNDDIIVNWVNETLR	VNDDIIVNWVNETLR	3	600.647705078125	670.3406372	1	1664.8473136345	13.5383288358816	12.0581658455673
sp|P13796|PLSL_HUMAN	VNDDIIVNWVNETLR	VNDDIIVNWVNETLR	3	600.647705078125	731.4046021	1	6576.60881756275	9.91589355620559	38.4454212199199
sp|P13796|PLSL_HUMAN	VNDDIIVNWVNETLR	VNDDIIVNWVNETLR	3	600.647705078125	883.4519653	1	1015.33745475336	8.36565933255356	15.2615452312167
sp|P13796|PLSL_HUMAN	VNDDIIVNWVNETLR	VNDDIIVNWVNETLR	3	600.647705078125	917.4839478	1	3683.45885353852	11.2263099841378	24.0560052547519
sp|P13796|PLSL_HUMAN	VNDDIIVNWVNETLR	VNDDIIVNWVNETLR	3	600.647705078125	1031.526855	1	1852.06087225749	9.5493016841661	17.2318971689897
sp|P14174|MIF_HUMAN	LLC[CAM]GLLAER	LLCGLLAER	2	522.797180175781	557.3115845	1	0	21.8377261408816	1
sp|P14174|MIF_HUMAN	LLC[CAM]GLLAER	LLCGLLAER	2	522.797180175781	601.3667603	1	17782.1196955297	26.8012481529042	48.415612657355
sp|P14174|MIF_HUMAN	LLC[CAM]GLLAER	LLCGLLAER	2	522.797180175781	658.3882446	1	117786.139257326	47.2590762252056	158.217468555644
sp|P14174|MIF_HUMAN	LLC[CAM]GLLAER	LLCGLLAER	2	522.797180175781	670.3956299	1	0	22.2565913658759	1
sp|P14174|MIF_HUMAN	LLC[CAM]GLLAER	LLCGLLAER	2	522.797180175781	818.4188843	1	249095.214916667	37.9605033874981	450.73689512676
sp|P14174|MIF_HUMAN	LLC[CAM]GLLAER	LLCGLLAER	2	522.797180175781	931.5029907	1	22274.2134591281	21.0627609253531	79.4812115886628
sp|P14174|MIF_HUMAN	PM[Oxi]FIVNTNVPR	PMFIVNTNVPR	2	652.344970703125	505.2479248	1	935.017491364748	18.3627201440326	6.82777569546722
sp|P14174|MIF_HUMAN	PM[Oxi]FIVNTNVPR	PMFIVNTNVPR	2	652.344970703125	565.2891846	2	12266.2637903724	25.6629484834335	18.8516358450298
sp|P14174|MIF_HUMAN	PM[Oxi]FIVNTNVPR	PMFIVNTNVPR	2	652.344970703125	700.3736572	1	4492.17241940872	20.3891195479167	23.7811016477632
sp|P14174|MIF_HUMAN	PM[Oxi]FIVNTNVPR	PMFIVNTNVPR	2	652.344970703125	799.4420776	1	7871.28301599899	18.5850607830569	28.5287625839969
sp|P14174|MIF_HUMAN	PM[Oxi]FIVNTNVPR	PMFIVNTNVPR	2	652.344970703125	912.526123	1	6936.73319869102	11.371742832001	28.2695162080942
sp|P14174|MIF_HUMAN	PM[Oxi]FIVNTNVPR	PMFIVNTNVPR	2	652.344970703125	1059.594604	1	15919.3090437605	20.1165083279555	48.6850286140427
sp|P14314|GLU2B_HUMAN	ERESLQQMAEVTR	ERESLQQMAEVTR	3	526.263122558594	575.3147583	1	24875.2060705932	19.3846052197591	93.3257565940526
sp|P14314|GLU2B_HUMAN	ERESLQQMAEVTR	ERESLQQMAEVTR	3	526.263122558594	615.3096924	1	9279.29034154505	24.1358212448396	28.9868078287523
sp|P14314|GLU2B_HUMAN	ERESLQQMAEVTR	ERESLQQMAEVTR	3	526.263122558594	706.3552246	1	8918.3789849275	25.6924931594792	41.1418277766965
sp|P14314|GLU2B_HUMAN	ERESLQQMAEVTR	ERESLQQMAEVTR	3	526.263122558594	743.3682251	1	10933.1586659566	23.2228058818521	29.2763920072815
sp|P14314|GLU2B_HUMAN	ERESLQQMAEVTR	ERESLQQMAEVTR	3	526.263122558594	834.4138184	1	8047.13006174357	29.169774427095	19.6448067921149
sp|P14314|GLU2B_HUMAN	ERESLQQMAEVTR	ERESLQQMAEVTR	3	526.263122558594	871.4268188	1	6500.65039214424	17.6003022910829	33.3882894175374
sp|P14314|GLU2B_HUMAN	ILIEDWK	ILIEDWK	2	458.760559082031	227.1753998	1	14708.1295763935	54.9478930872403	19.7559359977509
sp|P14314|GLU2B_HUMAN	ILIEDWK	ILIEDWK	2	458.760559082031	333.1921082	1	17439.1043855393	29.001317131964	44.4884053434706
sp|P14314|GLU2B_HUMAN	ILIEDWK	ILIEDWK	2	458.760559082031	448.2190552	1	11473.421052117	24.4814315405858	24.8861855428691
sp|P14314|GLU2B_HUMAN	ILIEDWK	ILIEDWK	2	458.760559082031	577.2616577	1	9232.02907164624	29.1262703595363	46.7095007398491
sp|P14314|GLU2B_HUMAN	ILIEDWK	ILIEDWK	2	458.760559082031	690.3457031	1	73095.619401722	39.9003909645159	115.398957840742
sp|P14314|GLU2B_HUMAN	ILIEDWK	ILIEDWK	2	458.760559082031	803.4298096	1	24149.6522583411	30.7340510817267	53.5160656461745
sp|P14314|GLU2B_HUMAN	LWEEQLAAAK	LWEEQLAAAK	2	579.811340332031	601.3667603	1	15006.4948998224	15.6736721626728	53.9308826154837
sp|P14314|GLU2B_HUMAN	LWEEQLAAAK	LWEEQLAAAK	2	579.811340332031	730.4093628	1	34135.4539213656	32.0883618996981	67.2406142030401
sp|P14314|GLU2B_HUMAN	LWEEQLAAAK	LWEEQLAAAK	2	579.811340332031	799.3984985	1	0	22.7346733027137	1
sp|P14314|GLU2B_HUMAN	LWEEQLAAAK	LWEEQLAAAK	2	579.811340332031	859.4519653	1	116449.474859198	29.0281457586636	236.789879392786
sp|P14314|GLU2B_HUMAN	LWEEQLAAAK	LWEEQLAAAK	2	579.811340332031	941.4727173	1	0	23.8025506646796	1
sp|P14314|GLU2B_HUMAN	LWEEQLAAAK	LWEEQLAAAK	2	579.811340332031	1045.53125	1	12977.6849849926	18.2151854140163	45.2146419374924
sp|P14314|GLU2B_HUMAN	VNDGVC[CAM]DC[CAM]C[CAM]DGTDEYN[Dea]SGVIC[CAM]ENTC[CAM]K	VNDGVCDCCDGTDEYNSGVICENTCK	3	1014.71026611328	811.307312	1	61.1062925462388	3.14475825179353	5.25078320333292
sp|P14314|GLU2B_HUMAN	VNDGVC[CAM]DC[CAM]C[CAM]DGTDEYN[Dea]SGVIC[CAM]ENTC[CAM]K	VNDGVCDCCDGTDEYNSGVICENTCK	3	1014.71026611328	924.3747559	2	116.5499939499	3.13809848000648	11.2397477832863
sp|P14314|GLU2B_HUMAN	VNDGVC[CAM]DC[CAM]C[CAM]DGTDEYN[Dea]SGVIC[CAM]ENTC[CAM]K	VNDGVCDCCDGTDEYNSGVICENTCK	3	1014.71026611328	1080.481201	1	61.0672858531543	3.53300498503135	4.67219925630328
sp|P14314|GLU2B_HUMAN	VNDGVC[CAM]DC[CAM]C[CAM]DGTDEYN[Dea]SGVIC[CAM]ENTC[CAM]K	VNDGVCDCCDGTDEYNSGVICENTCK	3	1014.71026611328	1167.513306	1	0	0.136887878956081	1
sp|P14314|GLU2B_HUMAN	VNDGVC[CAM]DC[CAM]C[CAM]DGTDEYN[Dea]SGVIC[CAM]ENTC[CAM]K	VNDGVCDCCDGTDEYNSGVICENTCK	3	1014.71026611328	1445.603516	1	310.772756222789	0.102796834974683	364.918272424884
sp|P14314|GLU2B_HUMAN	VNDGVC[CAM]DC[CAM]C[CAM]DGTDEYN[Dea]SGVIC[CAM]ENTC[CAM]K	VNDGVCDCCDGTDEYNSGVICENTCK	3	1014.71026611328	1597.519897	1	38.8406232744973	0.0499810909090909	330.484680254878
sp|P14314|GLU2B_HUMAN	VNDGVC[CAM]DC[CAM]C[CAM]DGTDEYNSGVIC[CAM]ENTC[CAM]K	VNDGVCDCCDGTDEYNSGVICENTCK	3	1014.38226318359	811.307312	1	8529.47111881088	3.96757508180234	162.444590262049
sp|P14314|GLU2B_HUMAN	VNDGVC[CAM]DC[CAM]C[CAM]DGTDEYNSGVIC[CAM]ENTC[CAM]K	VNDGVCDCCDGTDEYNSGVICENTCK	3	1014.38226318359	1080.481201	1	2870.26286560147	4.2279893711145	60.8579426348278
sp|P14314|GLU2B_HUMAN	VNDGVC[CAM]DC[CAM]C[CAM]DGTDEYNSGVIC[CAM]ENTC[CAM]K	VNDGVCDCCDGTDEYNSGVICENTCK	3	1014.38226318359	1167.513306	1	2367.32974835884	2.59455748356611	78.9937020625241
sp|P14314|GLU2B_HUMAN	VNDGVC[CAM]DC[CAM]C[CAM]DGTDEYNSGVIC[CAM]ENTC[CAM]K	VNDGVCDCCDGTDEYNSGVICENTCK	3	1014.38226318359	1195.381226	1	593.635709875081	1.71051137325355	52.2116751164241
sp|P14314|GLU2B_HUMAN	VNDGVC[CAM]DC[CAM]C[CAM]DGTDEYNSGVIC[CAM]ENTC[CAM]K	VNDGVCDCCDGTDEYNSGVICENTCK	3	1014.38226318359	1281.556152	1	1192.54081589062	0.0499810909090909	3356.52739839431
sp|P14314|GLU2B_HUMAN	VNDGVC[CAM]DC[CAM]C[CAM]DGTDEYNSGVIC[CAM]ENTC[CAM]K	VNDGVCDCCDGTDEYNSGVICENTCK	3	1014.38226318359	1444.619507	1	619.488337229891	0.12370809562971	776.131938126845
sp|P14314|GLU2B_HUMAN	YEQGTGC[CAM]WQGPNR	YEQGTGCWQGPNR	2	776.83349609375	443.2361145	1	13712.7299205406	4.70113962019521	221.23660680766
sp|P14314|GLU2B_HUMAN	YEQGTGC[CAM]WQGPNR	YEQGTGCWQGPNR	2	776.83349609375	917.4046631	1	0	5.17424369263965	1
sp|P14314|GLU2B_HUMAN	YEQGTGC[CAM]WQGPNR	YEQGTGCWQGPNR	2	776.83349609375	974.4260864	1	9164.8359867723	3.79617696719082	135.076177797191
sp|P14314|GLU2B_HUMAN	YEQGTGC[CAM]WQGPNR	YEQGTGCWQGPNR	2	776.83349609375	1075.473755	1	3816.19978650462	2.64984907385867	112.128125562398
sp|P14314|GLU2B_HUMAN	YEQGTGC[CAM]WQGPNR	YEQGTGCWQGPNR	2	776.83349609375	1132.495239	1	12527.3734278464	13.8574676315859	61.4445608786398
sp|P14314|GLU2B_HUMAN	YEQGTGC[CAM]WQGPNR	YEQGTGCWQGPNR	2	776.83349609375	1260.553833	1	4842.43852986969	2.59711550914324	118.205073593653
sp|P14317|HCLS1_HUMAN	GFGGQYGIQK	GFGGQYGIQK	2	527.769470214844	147.1128082	1	2939.81744579304	55.7354997027427	8.01915031153333
sp|P14317|HCLS1_HUMAN	GFGGQYGIQK	GFGGQYGIQK	2	527.769470214844	780.3674927	1	185.501756482677	29.9681600012938	3.21131282070671
sp|P14317|HCLS1_HUMAN	GFGGQYGIQK	GFGGQYGIQK	2	527.769470214844	793.4202881	1	18465.664332504	40.4519743665155	25.6214444328623
sp|P14317|HCLS1_HUMAN	GFGGQYGIQK	GFGGQYGIQK	2	527.769470214844	850.4417725	1	698.776414764348	20.4348038323081	5.03404270254665
sp|P14317|HCLS1_HUMAN	KISSEAWPPVGTPPSSESEPVR	KISSEAWPPVGTPPSSESEPVR	3	779.728881835938	587.3147583	1	134.537413100265	7.4301550598226	4.74408279526747
sp|P14317|HCLS1_HUMAN	KISSEAWPPVGTPPSSESEPVR	KISSEAWPPVGTPPSSESEPVR	3	779.728881835938	598.300354	3	0	9.81281700210899	1
sp|P14317|HCLS1_HUMAN	KISSEAWPPVGTPPSSESEPVR	KISSEAWPPVGTPPSSESEPVR	3	779.728881835938	803.3893433	1	736.172195712224	13.1784301089395	9.53036627236919
sp|P14317|HCLS1_HUMAN	KISSEAWPPVGTPPSSESEPVR	KISSEAWPPVGTPPSSESEPVR	3	779.728881835938	811.4146729	2	756.23460001068	10.3322952965708	6.04576959235374
sp|P14317|HCLS1_HUMAN	KISSEAWPPVGTPPSSESEPVR	KISSEAWPPVGTPPSSESEPVR	3	779.728881835938	987.4741821	1	0	9.00768050698972	1
sp|P14317|HCLS1_HUMAN	KISSEAWPPVGTPPSSESEPVR	KISSEAWPPVGTPPSSESEPVR	3	779.728881835938	1242.596069	1	210.938217340044	7.72265103402256	5.92296069773419
sp|P14317|HCLS1_HUMAN	R[Dea]SPEAPQPVIAMEEPAVPAPLPK	RSPEAPQPVIAMEEPAVPAPLPK	3	809.098022460938	545.2678833	3	476.324088206584	16.8261325876765	5.12851405901495
sp|P14317|HCLS1_HUMAN	R[Dea]SPEAPQPVIAMEEPAVPAPLPK	RSPEAPQPVIAMEEPAVPAPLPK	3	809.098022460938	622.3922729	1	84.0860926522645	4.56107828398512	6.55209220572254
sp|P14317|HCLS1_HUMAN	R[Dea]SPEAPQPVIAMEEPAVPAPLPK	RSPEAPQPVIAMEEPAVPAPLPK	3	809.098022460938	889.5505371	1	101.570401953091	5.97706521454022	9.18559828343306
sp|P14317|HCLS1_HUMAN	R[Dea]SPEAPQPVIAMEEPAVPAPLPK	RSPEAPQPVIAMEEPAVPAPLPK	3	809.098022460938	1076.573486	1	391.008690637159	10.8404799279296	5.63338156335798
sp|P14317|HCLS1_HUMAN	R[Dea]SPEAPQPVIAMEEPAVPAPLPK	RSPEAPQPVIAMEEPAVPAPLPK	3	809.098022460938	1147.635742	1	0	10.8797374019878	1
sp|P14317|HCLS1_HUMAN	R[Dea]SPEAPQPVIAMEEPAVPAPLPK	RSPEAPQPVIAMEEPAVPAPLPK	3	809.098022460938	1407.693726	1	255.500014859885	8.06437759046115	6.63744010723534
sp|P14317|HCLS1_HUMAN	RSPEAPQPVIAMEEPAVPAPLPK	RSPEAPQPVIAMEEPAVPAPLPK	3	808.77001953125	889.5505371	1	124.22622509242	5.47627418050235	5.14863052297825
sp|P14317|HCLS1_HUMAN	RSPEAPQPVIAMEEPAVPAPLPK	RSPEAPQPVIAMEEPAVPAPLPK	3	808.77001953125	962.5054321	1	149.383038952872	14.0927447956024	3.05699754635898
sp|P14317|HCLS1_HUMAN	RSPEAPQPVIAMEEPAVPAPLPK	RSPEAPQPVIAMEEPAVPAPLPK	3	808.77001953125	1018.59314	1	89.5147500030184	5.48127871562104	3.21340219464249
sp|P14317|HCLS1_HUMAN	RSPEAPQPVIAMEEPAVPAPLPK	RSPEAPQPVIAMEEPAVPAPLPK	3	808.77001953125	1147.635742	1	321.910181051243	9.4011863572318	3.69228259924919
sp|P14317|HCLS1_HUMAN	RSPEAPQPVIAMEEPAVPAPLPK	RSPEAPQPVIAMEEPAVPAPLPK	3	808.77001953125	1278.67627	1	310.70427486816	9.46573210945122	4.86637496290711
sp|P14317|HCLS1_HUMAN	RSPEAPQPVIAMEEPAVPAPLPK	RSPEAPQPVIAMEEPAVPAPLPK	3	808.77001953125	1535.752197	1	0	3.30791565331318	1
sp|P14317|HCLS1_HUMAN	SAVGFDYKGEVEK	SAVGFDYKGEVEK	3	476.905029296875	561.2878418	1	2435.87596150155	25.2098504421002	10.0849645469579
sp|P14317|HCLS1_HUMAN	SAVGFDYKGEVEK	SAVGFDYKGEVEK	3	476.905029296875	689.3828125	1	1546.78594892074	21.2145123985138	8.67075911292272
sp|P14317|HCLS1_HUMAN	SAVGFDYKGEVEK	SAVGFDYKGEVEK	3	476.905029296875	852.446167	1	0	11.605738292708	1
sp|P14317|HCLS1_HUMAN	SAVGFDYKGEVEK	SAVGFDYKGEVEK	3	476.905029296875	967.4730835	1	332.117229460989	9.63072385325073	5.14633779908492
sp|P14317|HCLS1_HUMAN	SAVGFDYKGEVEK	SAVGFDYKGEVEK	3	476.905029296875	1171.562988	1	39.2966058297653	2.65571398587436	6.22342378678378
sp|P14317|HCLS1_HUMAN	SAVGFDYKGEVEK	SAVGFDYKGEVEK	3	476.905029296875	1270.631348	1	77.6999999999967	0.0528129382280189	312.868902372851
sp|P14317|HCLS1_HUMAN	SAVGHEYVAEVEK	SAVGHEYVAEVEK	3	473.236785888672	504.2664185	1	0	13.8618163550742	1
sp|P14317|HCLS1_HUMAN	SAVGHEYVAEVEK	SAVGHEYVAEVEK	3	473.236785888672	575.3035278	1	1487.30675521303	15.238169036656	10.5656596703843
sp|P14317|HCLS1_HUMAN	SAVGHEYVAEVEK	SAVGHEYVAEVEK	3	473.236785888672	744.3311157	1	0	11.0199019062477	1
sp|P14317|HCLS1_HUMAN	SAVGHEYVAEVEK	SAVGHEYVAEVEK	3	473.236785888672	966.4778442	1	129.429734958639	2.57710169150899	17.5429712941134
sp|P14317|HCLS1_HUMAN	SAVGHEYVAEVEK	SAVGHEYVAEVEK	3	473.236785888672	1160.558228	1	38.819241871324	0.067516452114208	244.602007036139
sp|P14317|HCLS1_HUMAN	SAVGHEYVAEVEK	SAVGHEYVAEVEK	3	473.236785888672	1259.626587	1	38.8499999998727	0.0499810909090909	330.484680254878
sp|P14324|FPPS_HUMAN	VLTEDEMGHPEIGDAIAR	VLTEDEMGHPEIGDAIAR	3	651.650939941406	715.409729	1	5728.57464317624	13.1873614902314	37.232040782654
sp|P14324|FPPS_HUMAN	VLTEDEMGHPEIGDAIAR	VLTEDEMGHPEIGDAIAR	3	651.650939941406	870.8964844	2	21472.4515512804	12.0365332378269	155.893997300894
sp|P14324|FPPS_HUMAN	VLTEDEMGHPEIGDAIAR	VLTEDEMGHPEIGDAIAR	3	651.650939941406	927.4385376	2	2609.41844943846	22.2515260565163	11.0226338066203
sp|P14324|FPPS_HUMAN	VLTEDEMGHPEIGDAIAR	VLTEDEMGHPEIGDAIAR	3	651.650939941406	941.5050659	1	47463.2953569682	21.1983353072524	151.516901817344
sp|P14324|FPPS_HUMAN	VLTEDEMGHPEIGDAIAR	VLTEDEMGHPEIGDAIAR	3	651.650939941406	1135.585449	1	5731.88007494525	11.2220548891744	34.3693786502722
sp|P14324|FPPS_HUMAN	VLTEDEMGHPEIGDAIAR	VLTEDEMGHPEIGDAIAR	3	651.650939941406	1510.695435	1	0	2.06279243377552	1
sp|P14550|AK1A1_HUMAN	[1Ac]-AASC[CAM]VLLHTGQK	AASCVLLHTGQK	2	663.845336914063	683.3834839	1	8651.63580778825	12.9013921746475	46.2435293486922
sp|P14550|AK1A1_HUMAN	[1Ac]-AASC[CAM]VLLHTGQK	AASCVLLHTGQK	2	663.845336914063	757.3912964	1	704.756037958477	16.2579417410804	6.72307212999679
sp|P14550|AK1A1_HUMAN	[1Ac]-AASC[CAM]VLLHTGQK	AASCVLLHTGQK	2	663.845336914063	796.4675903	1	12829.2566710567	8.87800870413046	84.2381024768106
sp|P14550|AK1A1_HUMAN	[1Ac]-AASC[CAM]VLLHTGQK	AASCVLLHTGQK	2	663.845336914063	894.4501953	1	929.92043407868	23.5499995937134	8.35998745715885
sp|P14550|AK1A1_HUMAN	[1Ac]-AASC[CAM]VLLHTGQK	AASCVLLHTGQK	2	663.845336914063	895.5359497	1	7994.42342846441	8.39205027586615	55.8871434239269
sp|P14550|AK1A1_HUMAN	[1Ac]-AASC[CAM]VLLHTGQK	AASCVLLHTGQK	2	663.845336914063	1055.56665	1	5775.33622375263	19.6528742668992	19.9146123004475
sp|P14550|AK1A1_HUMAN	AWRDPDEPVLLEEPVVLALAEK	AWRDPDEPVLLEEPVVLALAEK	3	830.44775390625	347.1925049	1	1325.30044925443	8.15348268353224	11.9612756256986
sp|P14550|AK1A1_HUMAN	AWRDPDEPVLLEEPVVLALAEK	AWRDPDEPVLLEEPVVLALAEK	3	830.44775390625	531.3136597	1	3926.85363121843	8.75114890385525	21.9922812393636
sp|P14550|AK1A1_HUMAN	AWRDPDEPVLLEEPVVLALAEK	AWRDPDEPVLLEEPVVLALAEK	3	830.44775390625	870.3740845	1	4712.22358458873	10.4541958616187	25.8699332320616
sp|P14550|AK1A1_HUMAN	AWRDPDEPVLLEEPVVLALAEK	AWRDPDEPVLLEEPVVLALAEK	3	830.44775390625	939.5873413	1	5154.50750621642	3.85640440768749	86.4738713719748
sp|P14550|AK1A1_HUMAN	AWRDPDEPVLLEEPVVLALAEK	AWRDPDEPVLLEEPVVLALAEK	3	830.44775390625	1066.495239	1	3125.11651147144	9.14100768346629	24.182818308854
sp|P14550|AK1A1_HUMAN	AWRDPDEPVLLEEPVVLALAEK	AWRDPDEPVLLEEPVVLALAEK	3	830.44775390625	1179.579346	1	3291.00462111703	11.2288311092226	17.3857439115767
sp|P14618|KPYM_HUMAN	AEGSDVANAVLDGADC[CAM]IMLSGETAK	AEGSDVANAVLDGADCIMLSGETAK	3	832.052734375	914.4213867	1	5932.91746814421	12.627996086062	35.8757301325402
sp|P14618|KPYM_HUMAN	AEGSDVANAVLDGADC[CAM]IMLSGETAK	AEGSDVANAVLDGADCIMLSGETAK	3	832.052734375	949.5023193	1	7116.92051247511	11.9615107374956	30.6343332953441
sp|P14618|KPYM_HUMAN	AEGSDVANAVLDGADC[CAM]IMLSGETAK	AEGSDVANAVLDGADCIMLSGETAK	3	832.052734375	1027.505493	1	638.846108732967	13.9323467601951	5.88876342920376
sp|P14618|KPYM_HUMAN	AEGSDVANAVLDGADC[CAM]IMLSGETAK	AEGSDVANAVLDGADCIMLSGETAK	3	832.052734375	1224.559937	1	3519.68261587931	12.7819534564304	22.9963314319973
sp|P14618|KPYM_HUMAN	AEGSDVANAVLDGADC[CAM]IMLSGETAK	AEGSDVANAVLDGADCIMLSGETAK	3	832.052734375	1352.618408	1	1535.60261455453	9.14388953537107	16.8736208893836
sp|P14618|KPYM_HUMAN	AEGSDVANAVLDGADC[CAM]IMLSGETAK	AEGSDVANAVLDGADCIMLSGETAK	3	832.052734375	1467.645386	1	724.2842501465	7.52814502528965	21.0831055151262
sp|P14618|KPYM_HUMAN	GDLGIEIPAEK	GDLGIEIPAEK	2	571.30859375	286.13974	1	23008.7400484282	37.7413496585784	34.4157601317328
sp|P14618|KPYM_HUMAN	GDLGIEIPAEK	GDLGIEIPAEK	2	571.30859375	686.3719482	1	165263.930753074	34.5945031155699	264.120809659878
sp|P14618|KPYM_HUMAN	GDLGIEIPAEK	GDLGIEIPAEK	2	571.30859375	698.3719482	1	15255.5348439871	31.3924290774847	34.1462753312087
sp|P14618|KPYM_HUMAN	GDLGIEIPAEK	GDLGIEIPAEK	2	571.30859375	799.4559937	1	52906.6076430068	32.4880757154578	106.263755072211
sp|P14618|KPYM_HUMAN	GDLGIEIPAEK	GDLGIEIPAEK	2	571.30859375	856.477478	1	130372.877992348	39.7217723229821	203.674545194534
sp|P14618|KPYM_HUMAN	GDLGIEIPAEK	GDLGIEIPAEK	2	571.30859375	969.5615234	1	0	13.6515868138894	1
sp|P14618|KPYM_HUMAN	KGVNLPGAAVDLPAVSEKDIQDLK	KGVNLPGAAVDLPAVSEKDIQDLK	4	620.095703125	666.3933105	1	35093.1398329462	21.5355088313491	82.9508383032629
sp|P14618|KPYM_HUMAN	KGVNLPGAAVDLPAVSEKDIQDLK	KGVNLPGAAVDLPAVSEKDIQDLK	4	620.095703125	737.4304199	1	53996.4955319885	23.5450453406836	112.087496786363
sp|P14618|KPYM_HUMAN	KGVNLPGAAVDLPAVSEKDIQDLK	KGVNLPGAAVDLPAVSEKDIQDLK	4	620.095703125	808.4675903	1	64046.5531502549	23.0284596497671	133.562171177987
sp|P14618|KPYM_HUMAN	KGVNLPGAAVDLPAVSEKDIQDLK	KGVNLPGAAVDLPAVSEKDIQDLK	4	620.095703125	1022.562927	1	20727.6535779592	15.1657231753908	70.4250779370475
sp|P14618|KPYM_HUMAN	KGVNLPGAAVDLPAVSEKDIQDLK	KGVNLPGAAVDLPAVSEKDIQDLK	4	620.095703125	1455.805298	1	0	0.0499810909090909	1
sp|P14618|KPYM_HUMAN	KGVNLPGAAVDLPAVSEKDIQDLK	KGVNLPGAAVDLPAVSEKDIQDLK	4	620.095703125	1570.832275	1	0	0.0865841173073493	1
sp|P14618|KPYM_HUMAN	LAPITSDPTEATAVGAVEASFK	LAPITSDPTEATAVGAVEASFK	3	725.710815429688	751.3984985	1	24638.4989919552	19.6687460235321	72.9698302184863
sp|P14618|KPYM_HUMAN	LAPITSDPTEATAVGAVEASFK	LAPITSDPTEATAVGAVEASFK	3	725.710815429688	808.4199219	1	81490.7043650814	22.7579702839102	207.421610857434
sp|P14618|KPYM_HUMAN	LAPITSDPTEATAVGAVEASFK	LAPITSDPTEATAVGAVEASFK	3	725.710815429688	978.5254517	1	11349.3864649749	17.1373398940177	42.2250984949815
sp|P14618|KPYM_HUMAN	LAPITSDPTEATAVGAVEASFK	LAPITSDPTEATAVGAVEASFK	3	725.710815429688	1096.552124	1	2603.87181216559	17.7959676410245	14.5820015328256
sp|P14618|KPYM_HUMAN	LAPITSDPTEATAVGAVEASFK	LAPITSDPTEATAVGAVEASFK	3	725.710815429688	1150.610229	1	2313.81574677452	23.3978251868603	12.9169142953713
sp|P14618|KPYM_HUMAN	LAPITSDPTEATAVGAVEASFK	LAPITSDPTEATAVGAVEASFK	3	725.710815429688	1197.599731	1	0	17.2410356820012	1
sp|P14618|KPYM_HUMAN	LDIDSPPITAR	LDIDSPPITAR	2	599.327331542969	641.3140869	1	0	28.1123982553492	1
sp|P14618|KPYM_HUMAN	LDIDSPPITAR	LDIDSPPITAR	2	599.327331542969	654.3933105	1	147854.019495366	19.2820108966498	371.912914744696
sp|P14618|KPYM_HUMAN	LDIDSPPITAR	LDIDSPPITAR	2	599.327331542969	741.425354	1	131727.223289274	24.2829538084967	235.050905383203
sp|P14618|KPYM_HUMAN	LDIDSPPITAR	LDIDSPPITAR	2	599.327331542969	856.4523315	1	122692.925160442	25.4543960328334	215.18731934799
sp|P14618|KPYM_HUMAN	LDIDSPPITAR	LDIDSPPITAR	2	599.327331542969	969.536377	1	37840.1478962922	18.8777872278066	86.4917883657102
sp|P14618|KPYM_HUMAN	LDIDSPPITAR	LDIDSPPITAR	2	599.327331542969	1084.563354	1	16803.8818894874	13.1621329447829	71.0556289704989
sp|P14618|KPYM_HUMAN	RFDEILEASDGIMVAR	RFDEILEASDGIMVAR	3	607.976989746094	661.3303833	1	59819.9022091885	31.396756892038	112.730710452439
sp|P14618|KPYM_HUMAN	RFDEILEASDGIMVAR	RFDEILEASDGIMVAR	3	607.976989746094	774.4144897	1	50049.5413031151	38.7399127058055	59.9656356187849
sp|P14618|KPYM_HUMAN	RFDEILEASDGIMVAR	RFDEILEASDGIMVAR	3	607.976989746094	903.4570313	1	63912.3884954874	23.4950140215934	155.559692863279
sp|P14618|KPYM_HUMAN	RFDEILEASDGIMVAR	RFDEILEASDGIMVAR	3	607.976989746094	919.4665527	1	10235.7968945334	20.1446948772962	52.8736695863063
sp|P14618|KPYM_HUMAN	RFDEILEASDGIMVAR	RFDEILEASDGIMVAR	3	607.976989746094	1048.509155	1	9354.31102100931	16.7582942583575	41.5832885124338
sp|P14618|KPYM_HUMAN	RFDEILEASDGIMVAR	RFDEILEASDGIMVAR	3	607.976989746094	1161.593262	1	0	12.13052654909	1
sp|P14625|ENPL_HUMAN	EGSRTDDEVVQREEEAIQLDGLNASQIR	EGSRTDDEVVQREEEAIQLDGLNASQIR	4	790.139343261719	801.4577026	1	6410.17153119974	15.5397885381596	24.3647402708448
sp|P14625|ENPL_HUMAN	EGSRTDDEVVQREEEAIQLDGLNASQIR	EGSRTDDEVVQREEEAIQLDGLNASQIR	4	790.139343261719	858.479187	1	26941.8412813647	18.2908490087291	101.003183056008
sp|P14625|ENPL_HUMAN	EGSRTDDEVVQREEEAIQLDGLNASQIR	EGSRTDDEVVQREEEAIQLDGLNASQIR	4	790.139343261719	973.5061646	1	28858.3479074463	23.0818084481833	97.1592480227865
sp|P14625|ENPL_HUMAN	EGSRTDDEVVQREEEAIQLDGLNASQIR	EGSRTDDEVVQREEEAIQLDGLNASQIR	4	790.139343261719	989.4170532	1	6249.81464125628	13.7440998661171	25.2962824928691
sp|P14625|ENPL_HUMAN	EGSRTDDEVVQREEEAIQLDGLNASQIR	EGSRTDDEVVQREEEAIQLDGLNASQIR	4	790.139343261719	1086.59021	1	15496.1651258637	18.1840800912232	69.4178430686367
sp|P14625|ENPL_HUMAN	EGSRTDDEVVQREEEAIQLDGLNASQIR	EGSRTDDEVVQREEEAIQLDGLNASQIR	4	790.139343261719	1214.648804	1	3133.14612147466	9.49622453000965	29.2214907655626
sp|P14625|ENPL_HUMAN	GVVDSDDLPLNVSR	GVVDSDDLPLNVSR	2	743.380798339844	798.4832153	1	53031.3217150349	11.7301710120127	288.136423144027
sp|P14625|ENPL_HUMAN	GVVDSDDLPLNVSR	GVVDSDDLPLNVSR	2	743.380798339844	801.3624878	1	10713.5407286564	18.5550440575426	45.1131634090885
sp|P14625|ENPL_HUMAN	GVVDSDDLPLNVSR	GVVDSDDLPLNVSR	2	743.380798339844	913.5101318	1	32670.1952799842	15.3546212925562	151.409910391048
sp|P14625|ENPL_HUMAN	GVVDSDDLPLNVSR	GVVDSDDLPLNVSR	2	743.380798339844	1028.537109	1	28056.8537525794	17.935526593357	101.433170582976
sp|P14625|ENPL_HUMAN	GVVDSDDLPLNVSR	GVVDSDDLPLNVSR	2	743.380798339844	1115.569092	1	42061.2609161851	18.2292747916907	145.391074456769
sp|P14625|ENPL_HUMAN	GVVDSDDLPLNVSR	GVVDSDDLPLNVSR	2	743.380798339844	1230.596069	1	68746.7621452569	24.4233184379329	185.435169010864
sp|P14625|ENPL_HUMAN	LTESPC[CAM]ALVASQ[Dea]YGWSGNMER	LTESPCALVASQYGWSGNMER	3	786.356079101563	872.4182129	1	10210.3923678299	19.4753848767258	33.4226890311779
sp|P14625|ENPL_HUMAN	LTESPC[CAM]ALVASQ[Dea]YGWSGNMER	LTESPCALVASQYGWSGNMER	3	786.356079101563	879.3777466	1	19613.4491587067	18.0493689579032	65.5834454119899
sp|P14625|ENPL_HUMAN	LTESPC[CAM]ALVASQ[Dea]YGWSGNMER	LTESPCALVASQYGWSGNMER	3	786.356079101563	936.399231	1	62438.710415293	19.0132389276465	157.630477891169
sp|P14625|ENPL_HUMAN	LTESPC[CAM]ALVASQ[Dea]YGWSGNMER	LTESPCALVASQYGWSGNMER	3	786.356079101563	971.4866333	1	8256.39258721333	21.77191758697	18.8388197794136
sp|P14625|ENPL_HUMAN	LTESPC[CAM]ALVASQ[Dea]YGWSGNMER	LTESPCALVASQYGWSGNMER	3	786.356079101563	1099.462524	1	29190.3410527613	13.7498415744819	133.671678030336
sp|P14625|ENPL_HUMAN	LTESPC[CAM]ALVASQ[Dea]YGWSGNMER	LTESPCALVASQYGWSGNMER	3	786.356079101563	1386.574341	1	5983.14857859204	9.9696782611888	37.7764805015926
sp|P14625|ENPL_HUMAN	LTESPC[CAM]ALVASQYGWSGNMER	LTESPCALVASQYGWSGNMER	3	786.028076171875	872.4182129	1	10210.3923678299	19.4852255764988	33.4058094396601
sp|P14625|ENPL_HUMAN	LTESPC[CAM]ALVASQYGWSGNMER	LTESPCALVASQYGWSGNMER	3	786.028076171875	879.3777466	1	19613.4491587067	18.2009888240298	65.0371150279857
sp|P14625|ENPL_HUMAN	LTESPC[CAM]ALVASQYGWSGNMER	LTESPCALVASQYGWSGNMER	3	786.028076171875	936.399231	1	62438.710415293	18.3248512897068	163.551992375915
sp|P14625|ENPL_HUMAN	LTESPC[CAM]ALVASQYGWSGNMER	LTESPCALVASQYGWSGNMER	3	786.028076171875	971.4866333	1	8256.39258721333	21.410288436248	19.157015698059
sp|P14625|ENPL_HUMAN	LTESPC[CAM]ALVASQYGWSGNMER	LTESPCALVASQYGWSGNMER	3	786.028076171875	1099.462524	1	29550.9516825647	13.4280761217007	137.347194112102
sp|P14625|ENPL_HUMAN	LTESPC[CAM]ALVASQYGWSGNMER	LTESPCALVASQYGWSGNMER	3	786.028076171875	1314.553101	1	3869.87583525205	10.8789969121916	39.4126136151
sp|P14625|ENPL_HUMAN	TETVEEPMEEEEAAKEEKEESDDEAAVEEEEEEKKPK	TETVEEPMEEEEAAKEEKEESDDEAAVEEEEEEKKPK	6	718.984741210938	758.3804932	2	345.176286503092	12.9598570191418	3.94114696188357
sp|P14625|ENPL_HUMAN	TETVEEPMEEEEAAKEEKEESDDEAAVEEEEEEKKPK	TETVEEPMEEEEAAKEEKEESDDEAAVEEEEEEKKPK	6	718.984741210938	887.4832764	1	3207.56633918941	15.4424705481918	13.3148006567486
sp|P14625|ENPL_HUMAN	TETVEEPMEEEEAAKEEKEESDDEAAVEEEEEEKKPK	TETVEEPMEEEEAAKEEKEESDDEAAVEEEEEEKKPK	6	718.984741210938	1016.525879	1	0	12.4730599327002	1
sp|P14625|ENPL_HUMAN	TETVEEPMEEEEAAKEEKEESDDEAAVEEEEEEKKPK	TETVEEPMEEEEAAKEEKEESDDEAAVEEEEEEKKPK	6	718.984741210938	1145.568481	1	108.568065252751	18.0233264921756	3.2560826494857
sp|P14625|ENPL_HUMAN	TETVEEPMEEEEAAKEEKEESDDEAAVEEEEEEKKPK	TETVEEPMEEEEAAKEEKEESDDEAAVEEEEEEKKPK	6	718.984741210938	1274.611084	1	220.771366278828	8.87808120798943	6.3222154142354
sp|P14625|ENPL_HUMAN	TETVEEPMEEEEAAKEEKEESDDEAAVEEEEEEKKPK	TETVEEPMEEEEAAKEEKEESDDEAAVEEEEEEKKPK	6	718.984741210938	1515.753662	1	116.549992553562	0.124816635746413	168.158006623077
sp|P14625|ENPL_HUMAN	VFITDDFHDMMPK	VFITDDFHDMMPK	3	532.579284667969	618.7548218	2	17921.9026057737	9.25438975894436	92.4568215061165
sp|P14625|ENPL_HUMAN	VFITDDFHDMMPK	VFITDDFHDMMPK	3	532.579284667969	621.2734985	1	4022.95802874316	19.1521287724629	16.4125218894056
sp|P14625|ENPL_HUMAN	VFITDDFHDMMPK	VFITDDFHDMMPK	3	532.579284667969	748.8310547	2	8994.22514971957	8.83853203720779	45.5727530468054
sp|P14625|ENPL_HUMAN	VFITDDFHDMMPK	VFITDDFHDMMPK	3	532.579284667969	758.3323975	1	10891.5189628439	17.6314055321208	24.9929981444657
sp|P14625|ENPL_HUMAN	VFITDDFHDMMPK	VFITDDFHDMMPK	3	532.579284667969	1236.502319	1	7337.85209674888	4.82337992979481	105.063124156246
sp|P14625|ENPL_HUMAN	VFITDDFHDMMPK	VFITDDFHDMMPK	3	532.579284667969	1349.586426	1	0	0.0499810909090909	1
sp|P14678|RSMB_HUMAN	QAEREEK	QAEREEK	2	445.222320556641	329.1455688	1	849.032604025365	9.74099605054671	13.410701972513
sp|P14678|RSMB_HUMAN	QAEREEK	QAEREEK	2	445.222320556641	485.2466736	1	3661.90674841581	16.3500337875644	18.9599014108504
sp|P14678|RSMB_HUMAN	QAEREEK	QAEREEK	2	445.222320556641	690.3416748	1	971.736095260258	10.500715713375	11.724463829736
sp|P14678|RSMB_HUMAN	QAEREEK	QAEREEK	2	445.222320556641	743.3318481	1	0	10.1445661585993	1
sp|P14678|RSMB_HUMAN	QAEREEK	QAEREEK	2	445.222320556641	761.3787842	1	5516.24915356789	9.79800093627395	53.8528099276342
sp|P14678|RSMB_HUMAN	VLGLVLLR	VLGLVLLR	2	441.810394287109	270.1812134	1	7890.24213568895	11.9899431280107	45.849820057735
sp|P14678|RSMB_HUMAN	VLGLVLLR	VLGLVLLR	2	441.810394287109	383.2652893	1	2776.20793873725	8.49174969116808	28.8782750611511
sp|P14678|RSMB_HUMAN	VLGLVLLR	VLGLVLLR	2	441.810394287109	500.3554993	1	13079.0992186565	8.93941159870621	90.8274862568188
sp|P14678|RSMB_HUMAN	VLGLVLLR	VLGLVLLR	2	441.810394287109	613.4395752	1	4126.89698506492	2.3857756304638	113.589671043634
sp|P14678|RSMB_HUMAN	VLGLVLLR	VLGLVLLR	2	441.810394287109	670.4609985	1	82231.2780966727	4.88359240419417	965.599668987049
sp|P14678|RSMB_HUMAN	VLGLVLLR	VLGLVLLR	2	441.810394287109	783.545105	1	10289.9400423641	2.81182405779841	205.397719311261
sp|P14854|CX6B1_HUMAN	GGDISVC[CAM]EWYQR	GGDISVCEWYQR	2	735.327514648438	343.1612244	1	0	22.7027196132871	1
sp|P14854|CX6B1_HUMAN	GGDISVC[CAM]EWYQR	GGDISVCEWYQR	2	735.327514648438	652.3201904	1	1153.48865043502	17.1837959445092	9.54912228827366
sp|P14854|CX6B1_HUMAN	GGDISVC[CAM]EWYQR	GGDISVCEWYQR	2	735.327514648438	781.362793	1	1675.98382885858	16.4016980164525	8.10092560233301
sp|P14854|CX6B1_HUMAN	GGDISVC[CAM]EWYQR	GGDISVCEWYQR	2	735.327514648438	941.3934326	1	4201.52424991617	15.4131035142669	25.5366435673022
sp|P14854|CX6B1_HUMAN	GGDISVC[CAM]EWYQR	GGDISVCEWYQR	2	735.327514648438	1040.461792	1	2274.60108625272	12.6627919571892	13.1614792638692
sp|P14854|CX6B1_HUMAN	GGDISVC[CAM]EWYQR	GGDISVCEWYQR	2	735.327514648438	1127.493896	1	3304.27122426436	14.1413692147435	25.915391915818
sp|P14854|CX6B1_HUMAN	VYQSLC[CAM]PTSWVTDWDEQRAEGTFPGKI	VYQSLCPTSWVTDWDEQRAEGTFPGKI	3	1057.50109863281	260.1968689	1	52.8043168471015	2.37985973728575	5.99753150327437
sp|P14854|CX6B1_HUMAN	VYQSLC[CAM]PTSWVTDWDEQRAEGTFPGKI	VYQSLCPTSWVTDWDEQRAEGTFPGKI	3	1057.50109863281	263.1390076	1	14.5547026570863	1.70284601106686	4.20607531241772
sp|P14854|CX6B1_HUMAN	VYQSLC[CAM]PTSWVTDWDEQRAEGTFPGKI	VYQSLCPTSWVTDWDEQRAEGTFPGKI	3	1057.50109863281	391.1976013	1	106.067449546886	4.87730917962269	6.99916240002719
sp|P14854|CX6B1_HUMAN	VYQSLC[CAM]PTSWVTDWDEQRAEGTFPGKI	VYQSLCPTSWVTDWDEQRAEGTFPGKI	3	1057.50109863281	414.2710876	1	48.7250832655166	2.84399353583345	9.26087999651799
sp|P14854|CX6B1_HUMAN	VYQSLC[CAM]PTSWVTDWDEQRAEGTFPGKI	VYQSLCPTSWVTDWDEQRAEGTFPGKI	3	1057.50109863281	478.2296143	1	26.4124088836689	2.17496520403333	6.22417469612169
sp|P14854|CX6B1_HUMAN	VYQSLC[CAM]PTSWVTDWDEQRAEGTFPGKI	VYQSLCPTSWVTDWDEQRAEGTFPGKI	3	1057.50109863281	898.427002	3	61.0755393042714	4.2254329759263	3.90655883283842
sp|P14866|HNRPL_HUMAN	AITHLNNNFMFGQK	AITHLNNNFMFGQK	3	545.608459472656	610.3017578	1	52814.346802341	34.881829917252	101.733892925077
sp|P14866|HNRPL_HUMAN	AITHLNNNFMFGQK	AITHLNNNFMFGQK	3	545.608459472656	757.3701782	1	19073.2368898678	37.0036574935273	37.8383308492511
sp|P14866|HNRPL_HUMAN	AITHLNNNFMFGQK	AITHLNNNFMFGQK	3	545.608459472656	764.4049683	1	11904.8015651809	28.8738385644042	25.5880510494596
sp|P14866|HNRPL_HUMAN	AITHLNNNFMFGQK	AITHLNNNFMFGQK	3	545.608459472656	878.447876	1	22049.3594057585	52.6104942869543	33.4603966796391
sp|P14866|HNRPL_HUMAN	AITHLNNNFMFGQK	AITHLNNNFMFGQK	3	545.608459472656	1025.516357	1	7402.81727245211	11.2999884204584	44.6091279296248
sp|P14866|HNRPL_HUMAN	AITHLNNNFMFGQK	AITHLNNNFMFGQK	3	545.608459472656	1450.689575	1	0	0.0499810909090909	1
sp|P14866|HNRPL_HUMAN	LNVFKNDQDTWDYTNPN[Dea]LSGQGDPGSNPNKR	LNVFKNDQDTWDYTNPNLSGQGDPGSNPNKR	4	873.90673828125	1041.507202	1	2196.28801108046	8.97238926235068	22.4305646822347
sp|P14866|HNRPL_HUMAN	LNVFKNDQDTWDYTNPN[Dea]LSGQGDPGSNPNKR	LNVFKNDQDTWDYTNPNLSGQGDPGSNPNKR	4	873.90673828125	1074.521484	1	972.945483147481	8.90576906963459	15.7337172989617
sp|P14866|HNRPL_HUMAN	LNVFKNDQDTWDYTNPN[Dea]LSGQGDPGSNPNKR	LNVFKNDQDTWDYTNPNLSGQGDPGSNPNKR	4	873.90673828125	1175.569092	1	1633.61876427163	8.77287937773153	14.3310198562882
sp|P14866|HNRPL_HUMAN	LNVFKNDQDTWDYTNPN[Dea]LSGQGDPGSNPNKR	LNVFKNDQDTWDYTNPNLSGQGDPGSNPNKR	4	873.90673828125	1313.619263	1	3371.47173886507	10.3031610351015	31.2143073093922
sp|P14866|HNRPL_HUMAN	LNVFKNDQDTWDYTNPN[Dea]LSGQGDPGSNPNKR	LNVFKNDQDTWDYTNPNLSGQGDPGSNPNKR	4	873.90673828125	1426.703369	1	1307.02751251084	3.98184033206986	38.5460033970856
sp|P14866|HNRPL_HUMAN	LNVFKNDQDTWDYTNPN[Dea]LSGQGDPGSNPNKR	LNVFKNDQDTWDYTNPNLSGQGDPGSNPNKR	4	873.90673828125	1476.675415	1	706.918814114839	3.92026482299928	32.5756455434686
sp|P14866|HNRPL_HUMAN	NDQDTWDYTNPNLSGQGDPGSNPNKR	NDQDTWDYTNPNLSGQGDPGSNPNKR	3	964.09228515625	514.2536011	3	150.068389055889	2.8795543665903	13.3626138368768
sp|P14866|HNRPL_HUMAN	NDQDTWDYTNPNLSGQGDPGSNPNKR	NDQDTWDYTNPNLSGQGDPGSNPNKR	3	964.09228515625	1008.480103	2	30.4865247249265	3.07909504301251	4.87459398816074
sp|P14866|HNRPL_HUMAN	NDQDTWDYTNPNLSGQGDPGSNPNKR	NDQDTWDYTNPNLSGQGDPGSNPNKR	3	964.09228515625	1041.507202	1	0	2.87354157182931	1
sp|P14866|HNRPL_HUMAN	NDQDTWDYTNPNLSGQGDPGSNPNKR	NDQDTWDYTNPNLSGQGDPGSNPNKR	3	964.09228515625	1065.99353	2	38.8354928392105	0.0499810909090909	330.484670188328
sp|P14866|HNRPL_HUMAN	NDQDTWDYTNPNLSGQGDPGSNPNKR	NDQDTWDYTNPNLSGQGDPGSNPNKR	3	964.09228515625	1169.565796	1	0	2.9508804968868	1
sp|P14866|HNRPL_HUMAN	NDQDTWDYTNPNLSGQGDPGSNPNKR	NDQDTWDYTNPNLSGQGDPGSNPNKR	3	964.09228515625	1226.58728	1	196.141607633035	2.78199113501535	12.6750002237318
sp|P14866|HNRPL_HUMAN	SDALETLGFLNHYQMK	SDALETLGFLNHYQMK	3	622.973327636719	676.3449707	2	12681.411076299	22.4364790083983	31.9551736524506
sp|P14866|HNRPL_HUMAN	SDALETLGFLNHYQMK	SDALETLGFLNHYQMK	3	622.973327636719	706.3341064	1	4469.15825780631	20.6693878716621	20.8637120220274
sp|P14866|HNRPL_HUMAN	SDALETLGFLNHYQMK	SDALETLGFLNHYQMK	3	622.973327636719	933.4611206	1	5536.31674571962	21.2597311844941	30.7971118770885
sp|P14866|HNRPL_HUMAN	SDALETLGFLNHYQMK	SDALETLGFLNHYQMK	3	622.973327636719	1137.551025	1	14331.8795573176	14.242437332434	78.4579895037002
sp|P14866|HNRPL_HUMAN	SDALETLGFLNHYQMK	SDALETLGFLNHYQMK	3	622.973327636719	1480.725342	1	0	0.125324214322556	1
sp|P14866|HNRPL_HUMAN	SDALETLGFLNHYQMK	SDALETLGFLNHYQMK	3	622.973327636719	1593.809326	1	0	0.0499810909090909	1
sp|P14866|HNRPL_HUMAN	SKPGAAMVEMADGYAVDR	SKPGAAMVEMADGYAVDR	3	623.294067382813	680.3362427	1	42395.918195679	24.1309958496546	106.311737879116
sp|P14866|HNRPL_HUMAN	SKPGAAMVEMADGYAVDR	SKPGAAMVEMADGYAVDR	3	623.294067382813	742.3916016	1	7755.30080316108	35.8696636218773	13.6806305645042
sp|P14866|HNRPL_HUMAN	SKPGAAMVEMADGYAVDR	SKPGAAMVEMADGYAVDR	3	623.294067382813	795.3631592	1	44364.5606563311	26.8882658998939	97.0453451583808
sp|P14866|HNRPL_HUMAN	SKPGAAMVEMADGYAVDR	SKPGAAMVEMADGYAVDR	3	623.294067382813	866.4002686	1	27602.1222743795	25.5898485997985	67.8713918728405
sp|P14866|HNRPL_HUMAN	SKPGAAMVEMADGYAVDR	SKPGAAMVEMADGYAVDR	3	623.294067382813	997.4407349	1	11516.9098493876	16.597985539904	48.3215027604161
sp|P14866|HNRPL_HUMAN	SKPGAAMVEMADGYAVDR	SKPGAAMVEMADGYAVDR	3	623.294067382813	1002.47467	1	50072.7646958563	26.4310828625405	131.343796621214
sp|P14866|HNRPL_HUMAN	VFNVFC[CAM]LYGNVEK	VFNVFCLYGNVEK	2	794.895080566406	361.1870422	1	17735.4289407366	15.1241580742481	80.036512770723
sp|P14866|HNRPL_HUMAN	VFNVFC[CAM]LYGNVEK	VFNVFCLYGNVEK	2	794.895080566406	460.2554321	1	2597.66710188927	14.3369099306169	17.0501279663567
sp|P14866|HNRPL_HUMAN	VFNVFC[CAM]LYGNVEK	VFNVFCLYGNVEK	2	794.895080566406	982.4662476	1	10427.9034328655	16.4086246081155	43.4958924777668
sp|P14866|HNRPL_HUMAN	VFNVFC[CAM]LYGNVEK	VFNVFCLYGNVEK	2	794.895080566406	1129.534668	1	18069.0113685837	14.6553460575218	85.0449554720843
sp|P14866|HNRPL_HUMAN	VFNVFC[CAM]LYGNVEK	VFNVFCLYGNVEK	2	794.895080566406	1228.603027	1	1994.00898318792	11.0883606477867	21.7678910292245
sp|P14866|HNRPL_HUMAN	VFNVFC[CAM]LYGNVEK	VFNVFCLYGNVEK	2	794.895080566406	1342.645996	1	4940.57419099864	12.5298342606223	27.6710949037294
sp|P14868|SYDC_HUMAN	FGAPPHAGGGIGLER	FGAPPHAGGGIGLER	3	479.252868652344	631.3198242	2	193.163449570369	33.9007762117836	3.07994940266768
sp|P14868|SYDC_HUMAN	FGAPPHAGGGIGLER	FGAPPHAGGGIGLER	3	479.252868652344	644.8414917	2	1796.73671965631	14.3156508526739	11.1091629645116
sp|P14868|SYDC_HUMAN	FGAPPHAGGGIGLER	FGAPPHAGGGIGLER	3	479.252868652344	678.3358154	1	979.808429625594	25.5884709597298	6.27494473812008
sp|P14868|SYDC_HUMAN	FGAPPHAGGGIGLER	FGAPPHAGGGIGLER	3	479.252868652344	758.4155273	1	2340.44977136727	20.4830579698627	11.7018547006234
sp|P14868|SYDC_HUMAN	FGAPPHAGGGIGLER	FGAPPHAGGGIGLER	3	479.252868652344	1160.617065	1	242.857189593876	2.4380751521776	15.3834922793329
sp|P14868|SYDC_HUMAN	FGAPPHAGGGIGLER	FGAPPHAGGGIGLER	3	479.252868652344	1231.654175	1	0	1.78486209514094	1
sp|P14868|SYDC_HUMAN	IHDPQLLTER	IHDPQLLTER	3	407.891052246094	296.1479187	2	1859.50932109797	13.9522612603686	12.0637244027376
sp|P14868|SYDC_HUMAN	IHDPQLLTER	IHDPQLLTER	3	407.891052246094	366.1771851	1	4347.20715168988	17.4941520594496	18.173547152659
sp|P14868|SYDC_HUMAN	IHDPQLLTER	IHDPQLLTER	3	407.891052246094	518.2932739	1	9684.81929076493	19.0900754465338	36.4353394678033
sp|P14868|SYDC_HUMAN	IHDPQLLTER	IHDPQLLTER	3	407.891052246094	591.2885132	1	8408.44954047271	16.2036992016954	40.0112756821713
sp|P14868|SYDC_HUMAN	IHDPQLLTER	IHDPQLLTER	3	407.891052246094	631.3773804	1	3821.31931410787	11.0034446009062	23.6771834666575
sp|P14868|SYDC_HUMAN	IHDPQLLTER	IHDPQLLTER	3	407.891052246094	704.3726196	1	4382.08238009067	12.3014912012091	24.422240444783
sp|P14868|SYDC_HUMAN	IYVISLAEPR	IYVISLAEPR	2	580.837341308594	376.2230835	1	13038.3005695619	18.668652300684	38.6249452366374
sp|P14868|SYDC_HUMAN	IYVISLAEPR	IYVISLAEPR	2	580.837341308594	472.2514343	1	6107.82092894731	27.5694356418516	15.7404373853907
sp|P14868|SYDC_HUMAN	IYVISLAEPR	IYVISLAEPR	2	580.837341308594	672.3674927	1	33549.3499247682	31.8119024656676	57.5434145720694
sp|P14868|SYDC_HUMAN	IYVISLAEPR	IYVISLAEPR	2	580.837341308594	785.4515991	1	31772.0858682607	24.4857576635383	79.6176317173183
sp|P14868|SYDC_HUMAN	IYVISLAEPR	IYVISLAEPR	2	580.837341308594	884.5200195	1	32325.0613500447	17.9061089060072	91.0124917477796
sp|P14868|SYDC_HUMAN	IYVISLAEPR	IYVISLAEPR	2	580.837341308594	1047.583374	1	4122.35012020312	12.9699677621036	19.2024040508528
sp|P14868|SYDC_HUMAN	LQSGIC[CAM]HLFR	LQSGICHLFR	3	410.88525390625	242.1499176	1	9927.89101357716	28.8993551431545	23.3714098590926
sp|P14868|SYDC_HUMAN	LQSGIC[CAM]HLFR	LQSGICHLFR	3	410.88525390625	322.1873779	1	7017.55448808034	28.3219819991796	17.0270559374239
sp|P14868|SYDC_HUMAN	LQSGIC[CAM]HLFR	LQSGICHLFR	3	410.88525390625	435.2714233	1	5266.97953625446	20.1130394354182	21.7862461159435
sp|P14868|SYDC_HUMAN	LQSGIC[CAM]HLFR	LQSGICHLFR	3	410.88525390625	572.3303223	1	8485.59546174109	29.6068641052747	24.5134442704429
sp|P14868|SYDC_HUMAN	LQSGIC[CAM]HLFR	LQSGICHLFR	3	410.88525390625	732.3609619	1	11993.9437556217	14.4165067476035	56.8222105447068
sp|P14868|SYDC_HUMAN	LQSGIC[CAM]HLFR	LQSGICHLFR	3	410.88525390625	989.4985352	1	510.549183287442	3.88937319292499	19.8616630240392
sp|P14868|SYDC_HUMAN	NNAYLAQSPQLYK	NNAYLAQSPQLYK	2	755.388427734375	300.130249	1	6594.75481801971	14.2550759892112	36.7898288939914
sp|P14868|SYDC_HUMAN	NNAYLAQSPQLYK	NNAYLAQSPQLYK	2	755.388427734375	576.2776489	1	0	10.3232099296835	1
sp|P14868|SYDC_HUMAN	NNAYLAQSPQLYK	NNAYLAQSPQLYK	2	755.388427734375	863.4621582	1	1858.15661159629	8.78382917441154	21.89945011381
sp|P14868|SYDC_HUMAN	NNAYLAQSPQLYK	NNAYLAQSPQLYK	2	755.388427734375	934.4992676	1	5659.92638829964	8.92191869400329	50.5779716355709
sp|P14868|SYDC_HUMAN	NNAYLAQSPQLYK	NNAYLAQSPQLYK	2	755.388427734375	1047.583374	1	5165.46454858469	5.08427922012663	56.4205217703513
sp|P14868|SYDC_HUMAN	NNAYLAQSPQLYK	NNAYLAQSPQLYK	2	755.388427734375	1210.646606	1	4410.4786320702	4.07975230730501	65.5380361380648
sp|P14868|SYDC_HUMAN	VFSIGPVFR	VFSIGPVFR	2	511.295104980469	175.1189575	1	1577.13956172211	53.3922284426298	6.65123926112618
sp|P14868|SYDC_HUMAN	VFSIGPVFR	VFSIGPVFR	2	511.295104980469	247.144104	1	8645.76549319527	22.3051089786105	34.2709592590217
sp|P14868|SYDC_HUMAN	VFSIGPVFR	VFSIGPVFR	2	511.295104980469	334.1761475	1	5729.28639070781	22.2854117043274	21.5870310897687
sp|P14868|SYDC_HUMAN	VFSIGPVFR	VFSIGPVFR	2	511.295104980469	575.3300171	1	37676.1348026499	42.3028394245038	52.9081859525133
sp|P14868|SYDC_HUMAN	VFSIGPVFR	VFSIGPVFR	2	511.295104980469	775.446106	1	62389.4290080915	32.3561525506124	134.464059934467
sp|P14868|SYDC_HUMAN	VFSIGPVFR	VFSIGPVFR	2	511.295104980469	922.5145264	1	6738.49678080074	10.8987863501493	43.7925029894141
sp|P15291|B4GT1_HUMAN	HISVAM[Oxi]DK	HISVAMDK	2	458.731475830078	290.1439819	2	15281.0687958796	21.4875106021076	46.0891076248751
sp|P15291|B4GT1_HUMAN	HISVAM[Oxi]DK	HISVAMDK	2	458.731475830078	437.2507019	1	6609.21593322986	22.8488529086077	17.8059862417765
sp|P15291|B4GT1_HUMAN	HISVAM[Oxi]DK	HISVAMDK	2	458.731475830078	579.2807007	1	79788.2532010671	46.1351432067236	84.9976636807657
sp|P15291|B4GT1_HUMAN	HISVAM[Oxi]DK	HISVAMDK	2	458.731475830078	655.3231812	1	0	27.187720746933	1
sp|P15291|B4GT1_HUMAN	HISVAM[Oxi]DK	HISVAMDK	2	458.731475830078	666.3126831	1	46240.5764351607	26.2485117774852	118.918419887727
sp|P15291|B4GT1_HUMAN	HISVAM[Oxi]DK	HISVAMDK	2	458.731475830078	779.3967896	1	34090.5542973252	24.1708268869646	82.8939683647581
sp|P15311|EZRI_HUMAN	[PGQ]-QLLTLSSELSQAR	QLLTLSSELSQAR	2	714.888305664063	639.3712158	1	812.916724423879	13.5062380687774	7.47499692827837
sp|P15311|EZRI_HUMAN	[PGQ]-QLLTLSSELSQAR	QLLTLSSELSQAR	2	714.888305664063	790.4053345	1	9542.7237930953	20.1926507182642	31.8449085745775
sp|P15311|EZRI_HUMAN	[PGQ]-QLLTLSSELSQAR	QLLTLSSELSQAR	2	714.888305664063	877.4373779	1	25664.6630676006	30.4291525927467	48.8422762137666
sp|P15311|EZRI_HUMAN	[PGQ]-QLLTLSSELSQAR	QLLTLSSELSQAR	2	714.888305664063	990.5214233	1	8320.605716041	17.9143483103004	37.8757757855675
sp|P15311|EZRI_HUMAN	[PGQ]-QLLTLSSELSQAR	QLLTLSSELSQAR	2	714.888305664063	1091.569092	1	12850.3797128187	19.1925628285486	44.0754972761784
sp|P15311|EZRI_HUMAN	[PGQ]-QLLTLSSELSQAR	QLLTLSSELSQAR	2	714.888305664063	1204.653198	1	12983.5589459781	15.0808459534613	55.4215960647191
sp|P15311|EZRI_HUMAN	GMLKDNAMLEYLK	GMLKDNAMLEYLK	3	509.263275146484	552.2648315	2	1718.3509513779	26.1574206475898	6.57111152044419
sp|P15311|EZRI_HUMAN	GMLKDNAMLEYLK	GMLKDNAMLEYLK	3	509.263275146484	659.3181152	1	6026.70249290713	26.2968123758701	15.9972203961821
sp|P15311|EZRI_HUMAN	GMLKDNAMLEYLK	GMLKDNAMLEYLK	3	509.263275146484	665.3868408	1	18836.5832584154	33.1172916342374	40.1530991099357
sp|P15311|EZRI_HUMAN	GMLKDNAMLEYLK	GMLKDNAMLEYLK	3	509.263275146484	669.3602905	2	3171.8848419471	30.9720130378647	11.3816317428151
sp|P15311|EZRI_HUMAN	GMLKDNAMLEYLK	GMLKDNAMLEYLK	3	509.263275146484	730.3552246	1	12591.8502366571	21.1907383560093	48.9652880109751
sp|P15311|EZRI_HUMAN	GMLKDNAMLEYLK	GMLKDNAMLEYLK	3	509.263275146484	861.3956909	1	3268.6496746452	15.5193925582623	19.7849793790159
sp|P15311|EZRI_HUMAN	IALLEEAR	IALLEEAR	2	457.768920898438	175.1189575	1	0	71.3943182314799	1
sp|P15311|EZRI_HUMAN	IALLEEAR	IALLEEAR	2	457.768920898438	185.1284485	1	10955.9583547298	33.9786559208366	20.3869158258272
sp|P15311|EZRI_HUMAN	IALLEEAR	IALLEEAR	2	457.768920898438	504.2412415	1	25314.2441502701	29.042155987084	58.4405664662426
sp|P15311|EZRI_HUMAN	IALLEEAR	IALLEEAR	2	457.768920898438	617.3253174	1	27620.3331686602	41.6344219810309	47.6680109613476
sp|P15311|EZRI_HUMAN	IALLEEAR	IALLEEAR	2	457.768920898438	730.4093628	1	34725.1124574427	27.9826922223294	78.3814222080623
sp|P15311|EZRI_HUMAN	IALLEEAR	IALLEEAR	2	457.768920898438	801.4464722	1	20992.6071446316	20.5378340827367	55.2037990418157
sp|P15311|EZRI_HUMAN	Q[Dea]LLTLSSELSQAR	QLLTLSSELSQAR	2	723.8935546875	356.2179871	1	577.058306985525	22.3961604031867	4.26118313918311
sp|P15311|EZRI_HUMAN	Q[Dea]LLTLSSELSQAR	QLLTLSSELSQAR	2	723.8935546875	439.2223206	2	1111.09447796481	26.1618207429553	5.71184779576227
sp|P15311|EZRI_HUMAN	Q[Dea]LLTLSSELSQAR	QLLTLSSELSQAR	2	723.8935546875	877.4373779	1	25664.6630676006	31.4175874114385	47.305639876876
sp|P15311|EZRI_HUMAN	Q[Dea]LLTLSSELSQAR	QLLTLSSELSQAR	2	723.8935546875	1073.57251	1	504.905876987581	15.9897234625985	5.0134620951551
sp|P15311|EZRI_HUMAN	Q[Dea]LLTLSSELSQAR	QLLTLSSELSQAR	2	723.8935546875	1091.569092	1	12850.3797128187	19.4917928869098	43.3988682098443
sp|P15311|EZRI_HUMAN	Q[Dea]LLTLSSELSQAR	QLLTLSSELSQAR	2	723.8935546875	1204.653198	1	12983.5589459781	15.1006116181812	55.3490529973417
sp|P15311|EZRI_HUMAN	QRIDEFEAL	QRIDEFEAL	2	560.785278320313	203.1390228	1	10980.5929664366	10.9645828260598	68.0252362562031
sp|P15311|EZRI_HUMAN	QRIDEFEAL	QRIDEFEAL	2	560.785278320313	459.7194214	2	4986.74848832574	10.5035803833663	34.2486362383772
sp|P15311|EZRI_HUMAN	QRIDEFEAL	QRIDEFEAL	2	560.785278320313	642.3205566	1	18522.4650505974	25.6858236070341	59.6067514085137
sp|P15311|EZRI_HUMAN	QRIDEFEAL	QRIDEFEAL	2	560.785278320313	789.3889771	1	18640.4800607627	32.8902029443641	41.252356832557
sp|P15311|EZRI_HUMAN	QRIDEFEAL	QRIDEFEAL	2	560.785278320313	918.4315796	1	42208.7771219545	26.1212475818131	100.072336039391
sp|P15311|EZRI_HUMAN	QRIDEFEAL	QRIDEFEAL	2	560.785278320313	989.468689	1	14348.8294154206	18.98817633281	62.3031796147581
sp|P15311|EZRI_HUMAN	SQEQLAAELAEYTAK	SQEQLAAELAEYTAK	2	826.412292480469	482.2609253	1	5427.83422388165	15.7326053928065	28.1035955590006
sp|P15311|EZRI_HUMAN	SQEQLAAELAEYTAK	SQEQLAAELAEYTAK	2	826.412292480469	611.3035278	1	3483.31625953845	15.9495210172382	18.0092982002176
sp|P15311|EZRI_HUMAN	SQEQLAAELAEYTAK	SQEQLAAELAEYTAK	2	826.412292480469	924.4672852	1	5204.86533574642	14.3613504112561	26.4001882196657
sp|P15311|EZRI_HUMAN	SQEQLAAELAEYTAK	SQEQLAAELAEYTAK	2	826.412292480469	995.5043945	1	9227.6028592186	14.3758832461296	48.8312946573162
sp|P15311|EZRI_HUMAN	SQEQLAAELAEYTAK	SQEQLAAELAEYTAK	2	826.412292480469	1066.541504	1	13681.6744579312	11.0696220671598	71.4537336930716
sp|P15311|EZRI_HUMAN	SQEQLAAELAEYTAK	SQEQLAAELAEYTAK	2	826.412292480469	1436.726807	1	1645.10665969484	8.37409375632313	19.8532517961203
sp|P15374|UCHL3_HUMAN	FMERDPDELR	FMERDPDELR	3	436.539794921875	175.1189575	1	530.170812241242	33.2747207474198	4.56934579207332
sp|P15374|UCHL3_HUMAN	FMERDPDELR	FMERDPDELR	3	436.539794921875	288.2030029	1	3064.52933761513	15.5955077206695	13.1786231531931
sp|P15374|UCHL3_HUMAN	FMERDPDELR	FMERDPDELR	3	436.539794921875	417.2456055	1	1908.14084815732	16.8210453014248	11.111008387869
sp|P15374|UCHL3_HUMAN	FMERDPDELR	FMERDPDELR	3	436.539794921875	679.2868042	1	681.774070996104	8.37707793390506	9.55233957846391
sp|P15374|UCHL3_HUMAN	FMERDPDELR	FMERDPDELR	3	436.539794921875	1029.495972	1	499.82321146944	2.65360418586067	13.9935918648291
sp|P15374|UCHL3_HUMAN	FMERDPDELR	FMERDPDELR	3	436.539794921875	1160.536499	1	38.5322531735754	0.12057744648006	135.870252431323
sp|P15374|UCHL3_HUMAN	VTHETSAHEGQTEAPSIDEK	VTHETSAHEGQTEAPSIDEK	4	542.254089355469	589.2652588	2	33.4821957403455	0.138689352251353	106.238003764647
sp|P15374|UCHL3_HUMAN	VTHETSAHEGQTEAPSIDEK	VTHETSAHEGQTEAPSIDEK	4	542.254089355469	591.2984619	1	1872.19117024486	2.69862817792255	46.6001137720902
sp|P15374|UCHL3_HUMAN	VTHETSAHEGQTEAPSIDEK	VTHETSAHEGQTEAPSIDEK	4	542.254089355469	688.3511963	1	115.776634498483	0.0499810909090909	343.036852335184
sp|P15374|UCHL3_HUMAN	VTHETSAHEGQTEAPSIDEK	VTHETSAHEGQTEAPSIDEK	4	542.254089355469	739.8289795	2	294.168242022908	0.0499810909090909	708.929722023868
sp|P15374|UCHL3_HUMAN	VTHETSAHEGQTEAPSIDEK	VTHETSAHEGQTEAPSIDEK	4	542.254089355469	759.3883057	1	171.35259868081	1.68073271377832	16.0102791539033
sp|P15374|UCHL3_HUMAN	VTHETSAHEGQTEAPSIDEK	VTHETSAHEGQTEAPSIDEK	4	542.254089355469	1407.613525	1	38.8551262772133	0.0499810909090909	330.484680254886
sp|P15880|RS2_HUMAN	GT[Dhy]GIVSAPVPK	GTGIVSAPVPK	2	504.2978515625	311.1713867	1	933.914809756022	28.1087500261573	5.65347051829416
sp|P15880|RS2_HUMAN	GT[Dhy]GIVSAPVPK	GTGIVSAPVPK	2	504.2978515625	568.30896	1	295.322783401142	14.8590330388065	5.29668131648076
sp|P15880|RS2_HUMAN	GT[Dhy]GIVSAPVPK	GTGIVSAPVPK	2	504.2978515625	598.355896	1	4148.74893214695	20.6220085908888	20.9992847742866
sp|P15880|RS2_HUMAN	GT[Dhy]GIVSAPVPK	GTGIVSAPVPK	2	504.2978515625	697.4243164	1	1462.29318814224	13.4935368876585	17.5507560328549
sp|P15880|RS2_HUMAN	GT[Dhy]GIVSAPVPK	GTGIVSAPVPK	2	504.2978515625	810.5083618	1	0	3.68772215030933	1
sp|P15880|RS2_HUMAN	GT[Dhy]GIVSAPVPK	GTGIVSAPVPK	2	504.2978515625	867.5298462	1	294.000875147008	6.47119494874257	10.2092934806678
sp|P15880|RS2_HUMAN	KLLMMAGIDDC[CAM]YTSAR	KLLMMAGIDDCYTSAR	3	615.628295898438	745.4099121	1	32983.6515785644	27.9387880533348	86.8531295951408
sp|P15880|RS2_HUMAN	KLLMMAGIDDC[CAM]YTSAR	KLLMMAGIDDCYTSAR	3	615.628295898438	757.3297729	1	23963.7765111173	24.9174186474627	66.5603166503045
sp|P15880|RS2_HUMAN	KLLMMAGIDDC[CAM]YTSAR	KLLMMAGIDDCYTSAR	3	615.628295898438	858.4939575	1	12184.6865113316	18.2103182841718	58.276700158072
sp|P15880|RS2_HUMAN	KLLMMAGIDDC[CAM]YTSAR	KLLMMAGIDDCYTSAR	3	615.628295898438	872.3566895	1	17645.737917745	19.4042559292059	70.9356113681908
sp|P15880|RS2_HUMAN	KLLMMAGIDDC[CAM]YTSAR	KLLMMAGIDDCYTSAR	3	615.628295898438	973.5209351	1	6127.6729614604	22.7642289276161	20.7840729328467
sp|P15880|RS2_HUMAN	KLLMMAGIDDC[CAM]YTSAR	KLLMMAGIDDCYTSAR	3	615.628295898438	987.383606	1	34993.2432286969	17.1141211193718	146.413025932883
sp|P15880|RS2_HUMAN	LLMMAGIDDC[CAM]YTSAR	LLMMAGIDDCYTSAR	2	858.891296386719	987.383606	1	9813.40821768807	10.4891005299214	53.7631482248268
sp|P15880|RS2_HUMAN	LLMMAGIDDC[CAM]YTSAR	LLMMAGIDDCYTSAR	2	858.891296386719	1120.483521	1	0	11.1746042360144	1
sp|P15880|RS2_HUMAN	LLMMAGIDDC[CAM]YTSAR	LLMMAGIDDCYTSAR	2	858.891296386719	1157.489136	1	17439.0858622479	12.9625235843051	83.551036532544
sp|P15880|RS2_HUMAN	LLMMAGIDDC[CAM]YTSAR	LLMMAGIDDCYTSAR	2	858.891296386719	1228.526245	1	11685.3179726504	11.1760765271651	57.5294135049343
sp|P15880|RS2_HUMAN	LLMMAGIDDC[CAM]YTSAR	LLMMAGIDDCYTSAR	2	858.891296386719	1359.566772	1	5580.37211726417	8.62172580652562	39.8107599796061
sp|P15880|RS2_HUMAN	LLMMAGIDDC[CAM]YTSAR	LLMMAGIDDCYTSAR	2	858.891296386719	1542.663696	1	587.198088234978	2.88250215378475	25.5733480460471
sp|P15880|RS2_HUMAN	SLEEIYLFSLPIK	SLEEIYLFSLPIK	2	776.437072753906	357.2496338	1	12988.8712351023	8.92202013270643	102.03415350164
sp|P15880|RS2_HUMAN	SLEEIYLFSLPIK	SLEEIYLFSLPIK	2	776.437072753906	572.2926025	1	1250.18570818772	11.1036005506452	12.0555717391007
sp|P15880|RS2_HUMAN	SLEEIYLFSLPIK	SLEEIYLFSLPIK	2	776.437072753906	817.5181885	1	4717.55889775266	2.32378488550432	131.968840562748
sp|P15880|RS2_HUMAN	SLEEIYLFSLPIK	SLEEIYLFSLPIK	2	776.437072753906	980.581543	1	10472.6206299591	9.36922592885701	79.9671482579083
sp|P15880|RS2_HUMAN	SLEEIYLFSLPIK	SLEEIYLFSLPIK	2	776.437072753906	1093.665649	1	3507.20898065567	5.74749818309476	50.6615897002415
sp|P15880|RS2_HUMAN	SLEEIYLFSLPIK	SLEEIYLFSLPIK	2	776.437072753906	1222.70813	1	1963.39577821966	2.56015640110737	81.6074902754987
sp|P15880|RS2_HUMAN	SPYQEFTDHLVK	SPYQEFTDHLVK	3	488.577026367188	605.2565918	1	16503.090166348	22.9873725572553	37.4337836403488
sp|P15880|RS2_HUMAN	SPYQEFTDHLVK	SPYQEFTDHLVK	3	488.577026367188	611.3511353	1	20518.3550782568	26.2737753812251	31.7955686072496
sp|P15880|RS2_HUMAN	SPYQEFTDHLVK	SPYQEFTDHLVK	3	488.577026367188	712.3988037	1	31179.4509921675	21.7661649689741	60.7253831663521
sp|P15880|RS2_HUMAN	SPYQEFTDHLVK	SPYQEFTDHLVK	3	488.577026367188	988.5098267	1	33791.9110749389	13.3296374906757	102.167251324352
sp|P15880|RS2_HUMAN	SPYQEFTDHLVK	SPYQEFTDHLVK	3	488.577026367188	1116.568359	1	4233.89620708659	11.5390943060997	18.4066097016121
sp|P15880|RS2_HUMAN	SPYQEFTDHLVK	SPYQEFTDHLVK	3	488.577026367188	1279.631714	1	1370.04211602624	0.0942901929217788	1233.88698213417
sp|P15880|RS2_HUMAN	TYSYLTPDLWK	TYSYLTPDLWK	2	693.850646972656	352.1502991	1	15197.9158866525	17.7005789666271	51.2223470436785
sp|P15880|RS2_HUMAN	TYSYLTPDLWK	TYSYLTPDLWK	2	693.850646972656	658.355896	1	68855.1707245782	28.3291153056657	134.878291034577
sp|P15880|RS2_HUMAN	TYSYLTPDLWK	TYSYLTPDLWK	2	693.850646972656	759.4035645	1	55274.6851074647	26.8411573477514	116.899995549104
sp|P15880|RS2_HUMAN	TYSYLTPDLWK	TYSYLTPDLWK	2	693.850646972656	872.4876099	1	37512.3704778765	24.3253818076602	105.046111032441
sp|P15880|RS2_HUMAN	TYSYLTPDLWK	TYSYLTPDLWK	2	693.850646972656	1035.550903	1	26490.4360216358	27.0021862477371	60.8550528895057
sp|P15880|RS2_HUMAN	TYSYLTPDLWK	TYSYLTPDLWK	2	693.850646972656	1122.583008	1	81665.7095702794	21.862740087662	210.791100479497
sp|P16401|H15_HUMAN	[1Ac]-SETAPAETATPAPVEK	SETAPAETATPAPVEK	2	820.904296875	829.3574219	1	0	6.7086186227959	1
sp|P16401|H15_HUMAN	[1Ac]-SETAPAETATPAPVEK	SETAPAETATPAPVEK	2	820.904296875	913.4989014	1	15472.0420389834	7.11622311114667	132.552715719445
sp|P16401|H15_HUMAN	[1Ac]-SETAPAETATPAPVEK	SETAPAETATPAPVEK	2	820.904296875	1042.541504	1	13940.6543015285	4.98649921119035	171.995862254657
sp|P16401|H15_HUMAN	[1Ac]-SETAPAETATPAPVEK	SETAPAETATPAPVEK	2	820.904296875	1113.578613	1	7031.48798960639	2.52744339307978	157.09641229955
sp|P16401|H15_HUMAN	[1Ac]-SETAPAETATPAPVEK	SETAPAETATPAPVEK	2	820.904296875	1210.631348	1	92050.3305275965	7.85289296566128	710.762008537179
sp|P16401|H15_HUMAN	[1Ac]-SETAPAETATPAPVEK	SETAPAETATPAPVEK	2	820.904296875	1281.668457	1	4122.59722391118	0.16246808841591	2350.91591216553
sp|P16401|H15_HUMAN	[1Ac]-SETAPAETATPAPVEKSPAK[Pho]	SETAPAETATPAPVEKSPAK	3	701.999694824219	739.338623	1	284.282665813319	8.37289932224005	6.19662294331151
sp|P16401|H15_HUMAN	[1Ac]-SETAPAETATPAPVEKSPAK[Pho]	SETAPAETATPAPVEKSPAK	3	701.999694824219	837.4109497	2	1998.61305406904	7.4981739057507	31.3808204215338
sp|P16401|H15_HUMAN	[1Ac]-SETAPAETATPAPVEKSPAK[Pho]	SETAPAETATPAPVEKSPAK	3	701.999694824219	935.4597778	1	829.554216299687	10.0458738858739	13.3941750244721
sp|P16401|H15_HUMAN	[1Ac]-SETAPAETATPAPVEKSPAK[Pho]	SETAPAETATPAPVEKSPAK	3	701.999694824219	1103.549683	1	1203.08222125399	8.63158676875182	12.3829246895638
sp|P16401|H15_HUMAN	[1Ac]-SETAPAETATPAPVEKSPAK[Pho]	SETAPAETATPAPVEKSPAK	3	701.999694824219	1204.59729	1	640.554929883447	4.93800572345079	11.9667240771505
sp|P16401|H15_HUMAN	[1Ac]-SETAPAETATPAPVEKSPAK[Pho]	SETAPAETATPAPVEKSPAK	3	701.999694824219	1376.682129	1	0	1.58982628954002	1
sp|P16401|H15_HUMAN	[AAS]-ALAAGGY[CAM]DVEKNNSR	ALAAGGYDVEKNNSR	3	549.941040039063	618.3317871	1	34404.5595296158	15.012011252593	155.093151083345
sp|P16401|H15_HUMAN	[AAS]-ALAAGGY[CAM]DVEKNNSR	ALAAGGYDVEKNNSR	3	549.941040039063	687.3460693	1	0	16.5632027215034	1
sp|P16401|H15_HUMAN	[AAS]-ALAAGGY[CAM]DVEKNNSR	ALAAGGYDVEKNNSR	3	549.941040039063	747.3743896	1	48082.1369100121	13.2944962661152	223.660119518937
sp|P16401|H15_HUMAN	[AAS]-ALAAGGY[CAM]DVEKNNSR	ALAAGGYDVEKNNSR	3	549.941040039063	901.4414063	1	0	9.24565195908863	1
sp|P16401|H15_HUMAN	[AAS]-ALAAGGY[CAM]DVEKNNSR	ALAAGGYDVEKNNSR	3	549.941040039063	961.4697266	1	43337.493065091	8.29959072532828	351.927526454427
sp|P16401|H15_HUMAN	[AAS]-ALAAGGY[CAM]DVEKNNSR	ALAAGGYDVEKNNSR	3	549.941040039063	1181.554565	1	14950.8908700343	0.117571373705268	9458.92019249272
sp|P16401|H15_HUMAN	ALAAGGYDVEKNNSR	ALAAGGYDVEKNNSR	3	522.261962890625	618.3317871	1	705.617555673564	11.5095540659892	8.42360945244288
sp|P16401|H15_HUMAN	ALAAGGYDVEKNNSR	ALAAGGYDVEKNNSR	3	522.261962890625	747.3707886	2	1683.06797860018	11.6074210006975	17.2193070756817
sp|P16401|H15_HUMAN	ALAAGGYDVEKNNSR	ALAAGGYDVEKNNSR	3	522.261962890625	961.4697266	1	1765.36465462275	2.65149565113856	58.7496573074102
sp|P16401|H15_HUMAN	ALAAGGYDVEKNNSR	ALAAGGYDVEKNNSR	3	522.261962890625	1238.57605	1	155.390620503657	0.06345833849308	330.751133950822
sp|P16401|H15_HUMAN	ALAAGGYDVEKNNSR	ALAAGGYDVEKNNSR	3	522.261962890625	1309.613159	1	77.6999999998687	1.33636323684512	12.3645469726435
sp|P16401|H15_HUMAN	ALAAGGYDVEKNNSR	ALAAGGYDVEKNNSR	3	522.261962890625	1380.650269	1	0	0.0683605319348904	1
sp|P16401|H15_HUMAN	AT[Dhy]GPPVSELITK	ATGPPVSELITK	2	597.840087890625	690.4032593	1	127690.205251392	28.7372592490778	230.034335807376
sp|P16401|H15_HUMAN	AT[Dhy]GPPVSELITK	ATGPPVSELITK	2	597.840087890625	789.4716187	1	64071.7083654553	20.3263112173542	154.598312530825
sp|P16401|H15_HUMAN	AT[Dhy]GPPVSELITK	ATGPPVSELITK	2	597.840087890625	834.4356079	1	0	36.7120863049551	1
sp|P16401|H15_HUMAN	AT[Dhy]GPPVSELITK	ATGPPVSELITK	2	597.840087890625	886.5244141	1	475481.478616174	25.9109734633887	937.497853800545
sp|P16401|H15_HUMAN	AT[Dhy]GPPVSELITK	ATGPPVSELITK	2	597.840087890625	983.5771484	1	38280.9622755478	18.7866656167975	162.072201648209
sp|P16401|H15_HUMAN	AT[Dhy]GPPVSELITK	ATGPPVSELITK	2	597.840087890625	1040.598633	1	66652.4935143263	12.029649533186	296.064887791765
sp|P16401|H15_HUMAN	KAT[Dhy]GP[Oxi]PVSELITK	KATGPPVSELITK	3	446.925750732422	550.2984009	1	0	23.2761226497328	1
sp|P16401|H15_HUMAN	KAT[Dhy]GP[Oxi]PVSELITK	KATGPPVSELITK	3	446.925750732422	603.3712158	1	67260.1490156119	22.4320550916746	134.81209219398
sp|P16401|H15_HUMAN	KAT[Dhy]GP[Oxi]PVSELITK	KATGPPVSELITK	3	446.925750732422	649.3667603	1	0	20.9338948247863	1
sp|P16401|H15_HUMAN	KAT[Dhy]GP[Oxi]PVSELITK	KATGPPVSELITK	3	446.925750732422	690.4032593	1	780613.65552935	25.0739093688161	1359.83596166075
sp|P16401|H15_HUMAN	KAT[Dhy]GP[Oxi]PVSELITK	KATGPPVSELITK	3	446.925750732422	789.4716187	1	120134.615427153	9.65520111909319	521.79545008405
sp|P16401|H15_HUMAN	KAT[Dhy]GP[Oxi]PVSELITK	KATGPPVSELITK	3	446.925750732422	886.5244141	1	115069.650982946	9.7482256498498	522.8912867798
sp|P16402|H13_HUMAN	[1Ac]-SETAPLAPTIPAPAEK	SETAPLAPTIPAPAEK	2	817.935424804688	431.1772461	1	3968.56971651757	14.1862271290984	31.2891207501259
sp|P16402|H13_HUMAN	[1Ac]-SETAPLAPTIPAPAEK	SETAPLAPTIPAPAEK	2	817.935424804688	826.4669189	1	1156.58244221172	9.21535337740237	11.9377661170127
sp|P16402|H13_HUMAN	[1Ac]-SETAPLAPTIPAPAEK	SETAPLAPTIPAPAEK	2	817.935424804688	910.4516602	1	0	11.3680474472052	1
sp|P16402|H13_HUMAN	[1Ac]-SETAPLAPTIPAPAEK	SETAPLAPTIPAPAEK	2	817.935424804688	923.5196533	1	22994.0436732855	9.34174100983002	137.765531636155
sp|P16402|H13_HUMAN	[1Ac]-SETAPLAPTIPAPAEK	SETAPLAPTIPAPAEK	2	817.935424804688	994.5567627	1	3411.70181959736	10.7498634796782	34.7242607676322
sp|P16402|H13_HUMAN	[1Ac]-SETAPLAPTIPAPAEK	SETAPLAPTIPAPAEK	2	817.935424804688	1204.693604	1	20563.4058422804	10.6081814751421	96.9491617975181
sp|P16402|H13_HUMAN	[CRM]-GKRKAS[Pho]GPPVSELITK	GKRKASGPPVSELITK	3	597.655639648438	361.2445374	1	31319.5034063462	17.8666622930692	74.0124528782493
sp|P16402|H13_HUMAN	[CRM]-GKRKAS[Pho]GPPVSELITK	GKRKASGPPVSELITK	3	597.655639648438	690.4032593	1	127690.205251392	23.237979267126	284.472082029856
sp|P16402|H13_HUMAN	[CRM]-GKRKAS[Pho]GPPVSELITK	GKRKASGPPVSELITK	3	597.655639648438	789.4716187	1	64071.7083654553	19.67181062601	159.741951258133
sp|P16402|H13_HUMAN	[CRM]-GKRKAS[Pho]GPPVSELITK	GKRKASGPPVSELITK	3	597.655639648438	886.5244141	1	475481.478616174	23.2209710907587	1046.10104017041
sp|P16402|H13_HUMAN	[CRM]-GKRKAS[Pho]GPPVSELITK	GKRKASGPPVSELITK	3	597.655639648438	983.5771484	1	38280.9622755478	16.8961785194477	180.20620784981
sp|P16402|H13_HUMAN	[CRM]-GKRKAS[Pho]GPPVSELITK	GKRKASGPPVSELITK	3	597.655639648438	1040.598633	1	67116.3954187772	11.1189760844677	321.106267298412
sp|P16402|H13_HUMAN	[CRM]-SETAPLAPTIPAPAEK	SETAPLAPTIPAPAEK	2	818.433044433594	444.2452698	1	16545.824178722	13.6564515526607	57.7445314901057
sp|P16402|H13_HUMAN	[CRM]-SETAPLAPTIPAPAEK	SETAPLAPTIPAPAEK	2	818.433044433594	456.2270813	2	0	14.4556104268416	1
sp|P16402|H13_HUMAN	[CRM]-SETAPLAPTIPAPAEK	SETAPLAPTIPAPAEK	2	818.433044433594	612.335144	1	26954.3893571982	13.8226594560447	115.66927395691
sp|P16402|H13_HUMAN	[CRM]-SETAPLAPTIPAPAEK	SETAPLAPTIPAPAEK	2	818.433044433594	923.5196533	1	22994.0436732855	8.45735746897994	152.17163533017
sp|P16402|H13_HUMAN	[CRM]-SETAPLAPTIPAPAEK	SETAPLAPTIPAPAEK	2	818.433044433594	1192.62085	1	0	12.5069231708258	1
sp|P16402|H13_HUMAN	[CRM]-SETAPLAPTIPAPAEK	SETAPLAPTIPAPAEK	2	818.433044433594	1204.693604	1	20563.4058422804	8.99809215154907	114.296929270048
sp|P16402|H13_HUMAN	KAGATAGKRKASGPPVSELITK	KAGATAGKRKASGPPVSELITK	5	434.256958007813	474.3286133	1	92051.9785039859	15.5212097539555	268.409213096711
sp|P16402|H13_HUMAN	KAGATAGKRKASGPPVSELITK	KAGATAGKRKASGPPVSELITK	5	434.256958007813	493.2914429	3	0	48.9115228786329	1
sp|P16402|H13_HUMAN	KAGATAGKRKASGPPVSELITK	KAGATAGKRKASGPPVSELITK	5	434.256958007813	603.3712158	1	67260.1490156119	22.0011251624661	137.452619208695
sp|P16402|H13_HUMAN	KAGATAGKRKASGPPVSELITK	KAGATAGKRKASGPPVSELITK	5	434.256958007813	690.4032593	1	780613.65552935	23.1153759167667	1475.05295963656
sp|P16402|H13_HUMAN	KAGATAGKRKASGPPVSELITK	KAGATAGKRKASGPPVSELITK	5	434.256958007813	789.4716187	1	120645.968830036	9.40312152954692	536.59754165184
sp|P16402|H13_HUMAN	KAGATAGKRKASGPPVSELITK	KAGATAGKRKASGPPVSELITK	5	434.256958007813	886.5244141	1	115069.650982946	9.44325689408939	539.777993020632
sp|P16402|H13_HUMAN	KKAKKAGATAGKRKASGPPVSELITK	KKAKKAGATAGKRKASGPPVSELITK	6	437.935699462891	361.2445374	1	65471.8355914778	17.863733430767	161.040061751046
sp|P16402|H13_HUMAN	KKAKKAGATAGKRKASGPPVSELITK	KKAKKAGATAGKRKASGPPVSELITK	6	437.935699462891	474.3286133	1	92051.9785039859	16.4220503075367	253.685478874477
sp|P16402|H13_HUMAN	KKAKKAGATAGKRKASGPPVSELITK	KKAKKAGATAGKRKASGPPVSELITK	6	437.935699462891	603.3712158	1	67260.1490156119	23.5030780965832	128.668775497917
sp|P16402|H13_HUMAN	KKAKKAGATAGKRKASGPPVSELITK	KKAKKAGATAGKRKASGPPVSELITK	6	437.935699462891	690.4032593	1	780613.65552935	26.9181093667749	1266.67156279645
sp|P16402|H13_HUMAN	KKAKKAGATAGKRKASGPPVSELITK	KKAKKAGATAGKRKASGPPVSELITK	6	437.935699462891	789.4674683	3	118494.936157377	11.4891943512206	426.84722202766
sp|P16402|H13_HUMAN	KKAKKAGATAGKRKASGPPVSELITK	KKAKKAGATAGKRKASGPPVSELITK	6	437.935699462891	886.5244141	1	115069.650982946	12.7955642935115	398.361661662284
sp|P16402|H13_HUMAN	VAGAATPKK	VAGAATPKK	2	421.758361816406	171.1128082	1	264.939877442462	24.5088605968221	3.4287493785113
sp|P16402|H13_HUMAN	VAGAATPKK	VAGAATPKK	2	421.758361816406	228.1342621	1	1057.39716420421	19.9523785644656	7.62260948387645
sp|P16402|H13_HUMAN	VAGAATPKK	VAGAATPKK	2	421.758361816406	299.1713867	1	0	14.2543884667493	1
sp|P16402|H13_HUMAN	VAGAATPKK	VAGAATPKK	2	421.758361816406	568.30896	1	0	10.6954510425246	1
sp|P16402|H13_HUMAN	VAGAATPKK	VAGAATPKK	2	421.758361816406	672.4039307	1	223.456507544344	36.6751111512536	3.01058524602728
sp|P16402|H13_HUMAN	VAGAATPKK	VAGAATPKK	2	421.758361816406	743.44104	1	197.789169276352	29.1185485003197	3.67164814113305
sp|P16403|H12_HUMAN	[1Ac]-SETAPAAPAAAPPAEKAPVK	SETAPAAPAAAPPAEKAPVK	3	639.34228515625	839.4985352	1	17842.762169849	2.45235774867124	521.117705654916
sp|P16403|H12_HUMAN	[1Ac]-SETAPAAPAAAPPAEKAPVK	SETAPAAPAAAPPAEKAPVK	3	639.34228515625	936.5512695	1	102019.280278708	1.75575794220267	4299.40406570728
sp|P16403|H12_HUMAN	[1Ac]-SETAPAAPAAAPPAEKAPVK	SETAPAAPAAAPPAEKAPVK	3	639.34228515625	1007.588379	1	18568.7600448877	0.118200901074	12198.9747672482
sp|P16403|H12_HUMAN	[1Ac]-SETAPAAPAAAPPAEKAPVK	SETAPAAPAAAPPAEKAPVK	3	639.34228515625	1246.715454	1	31428.6088281613	6.31310384323662	447.244559343237
sp|P16403|H12_HUMAN	[1Ac]-SETAPAAPAAAPPAEKAPVK	SETAPAAPAAAPPAEKAPVK	3	639.34228515625	1485.842407	1	0	0.0509627932137985	1
sp|P16403|H12_HUMAN	[1Ac]-SETAPAAPAAAPPAEKAPVK	SETAPAAPAAAPPAEKAPVK	3	639.34228515625	1556.879517	1	0	0.0499810909090909	1
sp|P16403|H12_HUMAN	[1Ac]-SETAPAAPAAAPPAEKAPVKK	SETAPAAPAAAPPAEKAPVKK	3	682.040649414063	967.5935059	1	4913.8330801002	4.89825289081191	84.6384856740706
sp|P16403|H12_HUMAN	[1Ac]-SETAPAAPAAAPPAEKAPVKK	SETAPAAPAAAPPAEKAPVKK	3	682.040649414063	1064.64624	1	37363.2418702112	7.73136580865492	393.879125781644
sp|P16403|H12_HUMAN	[1Ac]-SETAPAAPAAAPPAEKAPVKK	SETAPAAPAAAPPAEKAPVKK	3	682.040649414063	1135.68335	1	6869.65338511548	1.66253678472075	375.583968293877
sp|P16403|H12_HUMAN	[1Ac]-SETAPAAPAAAPPAEKAPVKK	SETAPAAPAAAPPAEKAPVKK	3	682.040649414063	1206.720459	1	2720.42629767728	0.0821112007865834	2448.9549657136
sp|P16403|H12_HUMAN	[1Ac]-SETAPAAPAAAPPAEKAPVKK	SETAPAAPAAAPPAEKAPVKK	3	682.040649414063	1374.810303	1	6296.29073536771	0.113231552661546	4944.34814031546
sp|P16403|H12_HUMAN	[1Ac]-SETAPAAPAAAPPAEKAPVKK	SETAPAAPAAAPPAEKAPVKK	3	682.040649414063	1445.847534	1	0	1.26386419727998	1
sp|P16403|H12_HUMAN	[CRM]-SETAPAAPAAAPPAEK[AAR]APVKK	SETAPAAPAAAPPAEKAPVKK	3	691.716125488281	701.9244995	2	44674.5060712289	0.644385348827756	5763.5670810674
sp|P16403|H12_HUMAN	[CRM]-SETAPAAPAAAPPAEK[AAR]APVKK	SETAPAAPAAAPPAEKAPVKK	3	691.716125488281	857.0065308	2	11966.1139595884	0.0791101094582538	10942.0143916463
sp|P16403|H12_HUMAN	[CRM]-SETAPAAPAAAPPAEK[AAR]APVKK	SETAPAAPAAAPPAEKAPVKK	3	691.716125488281	995.6248169	1	20903.3465287565	0.0939691639870793	17774.9807271666
sp|P16403|H12_HUMAN	[CRM]-SETAPAAPAAAPPAEK[AAR]APVKK	SETAPAAPAAAPPAEKAPVKK	3	691.716125488281	1092.677612	1	150704.74251241	2.70418454993402	4082.0910899103
sp|P16403|H12_HUMAN	[CRM]-SETAPAAPAAAPPAEK[AAR]APVKK	SETAPAAPAAAPPAEKAPVKK	3	691.716125488281	1163.714722	1	24781.2850484508	7.10940430892633	284.609441541451
sp|P16403|H12_HUMAN	[CRM]-SETAPAAPAAAPPAEK[AAR]APVKK	SETAPAAPAAAPPAEKAPVKK	3	691.716125488281	1402.841675	1	27750.9120972913	7.92674524232968	396.022405665842
sp|P16403|H12_HUMAN	KAAKKAGGTPRKASGPPVSELITK	KAAKKAGGTPRKASGPPVSELITK	4	598.856323242188	603.3712158	1	23351.4022162479	18.1211555609706	67.3573223930871
sp|P16403|H12_HUMAN	KAAKKAGGTPRKASGPPVSELITK	KAAKKAGGTPRKASGPPVSELITK	4	598.856323242188	690.4032593	1	127690.205251392	31.5488801293824	209.533787480759
sp|P16403|H12_HUMAN	KAAKKAGGTPRKASGPPVSELITK	KAAKKAGGTPRKASGPPVSELITK	4	598.856323242188	789.4716187	1	64071.7083654553	20.9089377436773	150.290438122786
sp|P16403|H12_HUMAN	KAAKKAGGTPRKASGPPVSELITK	KAAKKAGGTPRKASGPPVSELITK	4	598.856323242188	802.4732056	2	0	16.325465249934	1
sp|P16403|H12_HUMAN	KAAKKAGGTPRKASGPPVSELITK	KAAKKAGGTPRKASGPPVSELITK	4	598.856323242188	886.5244141	1	475481.478616174	25.8905406946775	938.237725440918
sp|P16403|H12_HUMAN	KAAKKAGGTPRKASGPPVSELITK	KAAKKAGGTPRKASGPPVSELITK	4	598.856323242188	983.5771484	1	38280.9622755478	19.325228917333	157.555507940823
sp|P16403|H12_HUMAN	PAAAPPAEKAPVK	PAAAPPAEKAPVK	2	623.861328125	742.4457397	1	0	10.973659874038	1
sp|P16403|H12_HUMAN	PAAAPPAEKAPVK	PAAAPPAEKAPVK	2	623.861328125	839.4985352	1	196.004184054206	2.95092517133677	13.4652050430019
sp|P16403|H12_HUMAN	PAAAPPAEKAPVK	PAAAPPAEKAPVK	2	623.861328125	936.5512695	1	0	1.75594007095208	1
sp|P16403|H12_HUMAN	PAAAPPAEKAPVK	PAAAPPAEKAPVK	2	623.861328125	1007.588379	1	2151.12026553352	0.119704769043557	1707.11435312561
sp|P16403|H12_HUMAN	PAAAPPAEKAPVK	PAAAPPAEKAPVK	2	623.861328125	1078.625488	1	232.937726588884	0.0861641700129267	383.342969308127
sp|P16403|H12_HUMAN	PAAAPPAEKAPVK	PAAAPPAEKAPVK	2	623.861328125	1149.662598	1	3237.53449344627	0.0499810909090909	3865.82773663067
sp|P16403|H12_HUMAN	T[Pho]P[Oxi]RKAS[Dhy]GPPVSELITK	TPRKASGPPVSELITK	3	586.976501464844	690.4032593	1	129755.047926016	31.7186323365864	209.236172601088
sp|P16403|H12_HUMAN	T[Pho]P[Oxi]RKAS[Dhy]GPPVSELITK	TPRKASGPPVSELITK	3	586.976501464844	789.4541016	2	59954.7565991602	23.8089323257729	117.111090797353
sp|P16403|H12_HUMAN	T[Pho]P[Oxi]RKAS[Dhy]GPPVSELITK	TPRKASGPPVSELITK	3	586.976501464844	970.4506226	1	0	19.5544350626947	1
sp|P16403|H12_HUMAN	T[Pho]P[Oxi]RKAS[Dhy]GPPVSELITK	TPRKASGPPVSELITK	3	586.976501464844	983.5771484	1	38280.9622755478	19.9385106768296	152.709312520589
sp|P16403|H12_HUMAN	T[Pho]P[Oxi]RKAS[Dhy]GPPVSELITK	TPRKASGPPVSELITK	3	586.976501464844	1040.598633	1	66652.4935143263	16.0789782630432	221.503927734205
sp|P16403|H12_HUMAN	T[Pho]P[Oxi]RKAS[Dhy]GPPVSELITK	TPRKASGPPVSELITK	3	586.976501464844	1180.657227	1	0	2.33129716061731	1
sp|P16930|FAAA_HUMAN	[1Ac]-SFIPVAEDSDFPIHNLPYGVFSTR	SFIPVAEDSDFPIHNLPYGVFSTR	3	917.453552246094	277.1449585	3	833.031864562536	2.61110499492222	26.4721671349405
sp|P16930|FAAA_HUMAN	[1Ac]-SFIPVAEDSDFPIHNLPYGVFSTR	SFIPVAEDSDFPIHNLPYGVFSTR	3	917.453552246094	390.2023621	1	1122.26337440841	3.62744470374887	36.3346611043892
sp|P16930|FAAA_HUMAN	[1Ac]-SFIPVAEDSDFPIHNLPYGVFSTR	SFIPVAEDSDFPIHNLPYGVFSTR	3	917.453552246094	926.4730225	1	8692.09407782793	6.27594507153986	85.1246794988162
sp|P16930|FAAA_HUMAN	[1Ac]-SFIPVAEDSDFPIHNLPYGVFSTR	SFIPVAEDSDFPIHNLPYGVFSTR	3	917.453552246094	1039.557129	1	2351.10487703577	2.47854339912827	94.0080485001369
sp|P16930|FAAA_HUMAN	[1Ac]-SFIPVAEDSDFPIHNLPYGVFSTR	SFIPVAEDSDFPIHNLPYGVFSTR	3	917.453552246094	1153.599976	1	3573.5501371572	4.10331001436688	78.5087006635872
sp|P16930|FAAA_HUMAN	[1Ac]-SFIPVAEDSDFPIHNLPYGVFSTR	SFIPVAEDSDFPIHNLPYGVFSTR	3	917.453552246094	1500.795776	1	3792.36954391076	0.82261469672471	264.364681820983
sp|P16930|FAAA_HUMAN	IGVAIGDQILDLSIIK	IGVAIGDQILDLSIIK	2	834.500732421875	147.1128082	1	238.566415536988	17.6217464616565	3.6997852547321
sp|P16930|FAAA_HUMAN	IGVAIGDQILDLSIIK	IGVAIGDQILDLSIIK	2	834.500732421875	270.1812134	1	2688.52867664601	8.48524253129189	20.5440564194294
sp|P16930|FAAA_HUMAN	IGVAIGDQILDLSIIK	IGVAIGDQILDLSIIK	2	834.500732421875	573.3970337	1	2068.0267988538	2.63234995797736	68.7705248667358
sp|P16930|FAAA_HUMAN	IGVAIGDQILDLSIIK	IGVAIGDQILDLSIIK	2	834.500732421875	801.5080566	1	2618.73063826228	2.73636667891509	64.5514990645893
sp|P16930|FAAA_HUMAN	IGVAIGDQILDLSIIK	IGVAIGDQILDLSIIK	2	834.500732421875	1214.699097	1	4647.80817451516	4.8860241115189	87.9112307602211
sp|P16930|FAAA_HUMAN	IGVAIGDQILDLSIIK	IGVAIGDQILDLSIIK	2	834.500732421875	1327.783203	1	1534.27034611231	0.125902307475129	1042.90888187849
sp|P16930|FAAA_HUMAN	LGEPIPISK	LGEPIPISK	2	477.286956787109	171.1128082	1	7341.11293403969	35.8157256853945	19.3380584107699
sp|P16930|FAAA_HUMAN	LGEPIPISK	LGEPIPISK	2	477.286956787109	300.1553955	1	17436.5076016259	24.0735295852283	30.9104947456724
sp|P16930|FAAA_HUMAN	LGEPIPISK	LGEPIPISK	2	477.286956787109	444.2816467	1	33255.1800792067	17.2931104565127	137.441376931785
sp|P16930|FAAA_HUMAN	LGEPIPISK	LGEPIPISK	2	477.286956787109	654.4185181	1	36816.1124403037	12.1821893162817	218.977484977667
sp|P16930|FAAA_HUMAN	LGEPIPISK	LGEPIPISK	2	477.286956787109	783.4610596	1	3789.2338153137	17.5011037823314	19.262366308066
sp|P16930|FAAA_HUMAN	LGEPIPISK	LGEPIPISK	2	477.286956787109	840.4825439	1	12551.4780083647	12.6847286774174	68.0504022100191
sp|P16930|FAAA_HUMAN	QHATNVGIMFR	QHATNVGIMFR	3	425.220520019531	453.2278442	1	4258.67631944161	23.8682280501447	11.5353155204433
sp|P16930|FAAA_HUMAN	QHATNVGIMFR	QHATNVGIMFR	3	425.220520019531	552.2525024	1	0	24.0111703029638	1
sp|P16930|FAAA_HUMAN	QHATNVGIMFR	QHATNVGIMFR	3	425.220520019531	566.3118896	1	3417.20875011705	25.6681744574692	13.3778124812581
sp|P16930|FAAA_HUMAN	QHATNVGIMFR	QHATNVGIMFR	3	425.220520019531	623.333374	1	713.167247999281	29.3150331427357	4.48967078899951
sp|P16930|FAAA_HUMAN	QHATNVGIMFR	QHATNVGIMFR	3	425.220520019531	651.3209229	1	745.453045162082	24.3152612356728	5.14884314885152
sp|P16930|FAAA_HUMAN	QHATNVGIMFR	QHATNVGIMFR	3	425.220520019531	708.3423462	1	3584.48425639156	21.676315476285	11.6934810450067
sp|P16930|FAAA_HUMAN	VFLQNLLSVSQAR	VFLQNLLSVSQAR	2	737.922485351563	247.144104	1	8386.0333702787	16.822929023906	32.3331030022952
sp|P16930|FAAA_HUMAN	VFLQNLLSVSQAR	VFLQNLLSVSQAR	2	737.922485351563	360.2281799	1	2147.37260387371	9.14453636157298	20.3269143058277
sp|P16930|FAAA_HUMAN	VFLQNLLSVSQAR	VFLQNLLSVSQAR	2	737.922485351563	647.3471069	1	13979.9036465121	19.6399572538715	51.7186887078693
sp|P16930|FAAA_HUMAN	VFLQNLLSVSQAR	VFLQNLLSVSQAR	2	737.922485351563	715.4137573	1	1367.88970167591	13.5237207413285	12.0336182271286
sp|P16930|FAAA_HUMAN	VFLQNLLSVSQAR	VFLQNLLSVSQAR	2	737.922485351563	760.4311523	1	14836.8455664706	19.1503813047631	59.4667379599058
sp|P16930|FAAA_HUMAN	VFLQNLLSVSQAR	VFLQNLLSVSQAR	2	737.922485351563	987.5581665	1	13983.9962616236	19.6760135719865	41.3678155716624
sp|P16949|STMN1_HUMAN	[CAM]-SGQAFELILSPR	SGQAFELILSPR	2	687.872436523438	827.4985352	1	192770.425800548	17.9481011251781	484.524718683529
sp|P16949|STMN1_HUMAN	[CAM]-SGQAFELILSPR	SGQAFELILSPR	2	687.872436523438	903.4570313	1	0	21.2357617119705	1
sp|P16949|STMN1_HUMAN	[CAM]-SGQAFELILSPR	SGQAFELILSPR	2	687.872436523438	974.5669556	1	285284.218978037	16.9559302897494	778.547023706821
sp|P16949|STMN1_HUMAN	[CAM]-SGQAFELILSPR	SGQAFELILSPR	2	687.872436523438	1045.604004	1	227908.042093968	20.5446091990982	488.838427049586
sp|P16949|STMN1_HUMAN	[CAM]-SGQAFELILSPR	SGQAFELILSPR	2	687.872436523438	1173.662598	1	0	12.1319403521924	1
sp|P16949|STMN1_HUMAN	[CAM]-SGQAFELILSPR	SGQAFELILSPR	2	687.872436523438	1230.684082	1	11728.8198613239	9.84953402278525	108.364248836094
sp|P16949|STMN1_HUMAN	ASGQAFELILSPR	ASGQAFELILSPR	2	694.880249023438	804.3886719	1	20595.3982224586	28.5535792770466	34.8116263787536
sp|P16949|STMN1_HUMAN	ASGQAFELILSPR	ASGQAFELILSPR	2	694.880249023438	827.4985352	1	192770.425800548	19.4922762902282	446.140744113096
sp|P16949|STMN1_HUMAN	ASGQAFELILSPR	ASGQAFELILSPR	2	694.880249023438	917.4727173	1	18719.0782427699	29.7656446928134	44.3482832234074
sp|P16949|STMN1_HUMAN	ASGQAFELILSPR	ASGQAFELILSPR	2	694.880249023438	974.5669556	1	285284.218978037	17.9402130047418	735.832348131851
sp|P16949|STMN1_HUMAN	ASGQAFELILSPR	ASGQAFELILSPR	2	694.880249023438	1030.556763	1	16545.6291922322	18.3694070438026	44.3264758780413
sp|P16949|STMN1_HUMAN	ASGQAFELILSPR	ASGQAFELILSPR	2	694.880249023438	1045.604004	1	225377.791057636	22.0335687911001	454.607741332128
sp|P16949|STMN1_HUMAN	DLSLEEIQK	DLSLEEIQK	2	537.787475585938	558.2769775	1	0	26.8795145060022	1
sp|P16949|STMN1_HUMAN	DLSLEEIQK	DLSLEEIQK	2	537.787475585938	646.3406372	1	215395.456231343	57.9732028404297	255.921385813612
sp|P16949|STMN1_HUMAN	DLSLEEIQK	DLSLEEIQK	2	537.787475585938	759.4246826	1	161536.913621062	46.9749399149324	242.765119239014
sp|P16949|STMN1_HUMAN	DLSLEEIQK	DLSLEEIQK	2	537.787475585938	800.4036255	1	0	22.9538776445196	1
sp|P16949|STMN1_HUMAN	DLSLEEIQK	DLSLEEIQK	2	537.787475585938	846.4567261	1	658707.404379865	77.0879246074234	570.050922437702
sp|P16949|STMN1_HUMAN	DLSLEEIQK	DLSLEEIQK	2	537.787475585938	1056.557129	1	0	8.76536329639068	1
sp|P16949|STMN1_HUMAN	ELEKRASGQ[Dea]AFELILSPR	ELEKRASGQAFELILSPR	3	682.372375488281	787.4146729	2	0	36.2857269754394	1
sp|P16949|STMN1_HUMAN	ELEKRASGQ[Dea]AFELILSPR	ELEKRASGQAFELILSPR	3	682.372375488281	827.4985352	1	192770.425800548	19.4922762902282	446.140744113096
sp|P16949|STMN1_HUMAN	ELEKRASGQ[Dea]AFELILSPR	ELEKRASGQAFELILSPR	3	682.372375488281	871.4631958	1	0	24.549763761408	1
sp|P16949|STMN1_HUMAN	ELEKRASGQ[Dea]AFELILSPR	ELEKRASGQAFELILSPR	3	682.372375488281	974.5669556	1	285284.218978037	17.9402130047418	735.832348131851
sp|P16949|STMN1_HUMAN	ELEKRASGQ[Dea]AFELILSPR	ELEKRASGQAFELILSPR	3	682.372375488281	1045.604004	1	225377.791057636	22.0335687911001	454.607741332128
sp|P16949|STMN1_HUMAN	ELEKRASGQ[Dea]AFELILSPR	ELEKRASGQAFELILSPR	3	682.372375488281	1231.668091	1	0	10.7261196360729	1
sp|P16949|STMN1_HUMAN	ELEKRASGQAFELILSPR	ELEKRASGQAFELILSPR	3	682.044372558594	827.4985352	1	192770.425800548	20.0027000133761	434.756240045849
sp|P16949|STMN1_HUMAN	ELEKRASGQAFELILSPR	ELEKRASGQAFELILSPR	3	682.044372558594	871.4631958	1	0	24.5967354049014	1
sp|P16949|STMN1_HUMAN	ELEKRASGQAFELILSPR	ELEKRASGQAFELILSPR	3	682.044372558594	974.5669556	1	285284.218978037	19.1545179574476	689.18409174228
sp|P16949|STMN1_HUMAN	ELEKRASGQAFELILSPR	ELEKRASGQAFELILSPR	3	682.044372558594	1045.604004	1	225377.791057636	22.0324722518872	454.630366810066
sp|P16949|STMN1_HUMAN	ELEKRASGQAFELILSPR	ELEKRASGQAFELILSPR	3	682.044372558594	1230.684082	1	11584.8290525205	11.7429091448133	90.5510778248747
sp|P16949|STMN1_HUMAN	ELEKRASGQAFELILSPR	ELEKRASGQAFELILSPR	3	682.044372558594	1388.753296	1	0	8.05374277169598	1
sp|P16949|STMN1_HUMAN	PEFPLSPPK	PEFPLSPPK	2	506.279113769531	374.171051	1	64265.1893147842	30.3767442735895	51.0472369275871
sp|P16949|STMN1_HUMAN	PEFPLSPPK	PEFPLSPPK	2	506.279113769531	541.3344116	1	52975.5291963994	35.3942265696426	64.1558264891193
sp|P16949|STMN1_HUMAN	PEFPLSPPK	PEFPLSPPK	2	506.279113769531	638.387207	1	616137.47127002	74.4974307761582	212.839915083688
sp|P16949|STMN1_HUMAN	PEFPLSPPK	PEFPLSPPK	2	506.279113769531	671.3399048	1	0	34.1866081229748	1
sp|P16949|STMN1_HUMAN	PEFPLSPPK	PEFPLSPPK	2	506.279113769531	785.4556274	1	125170.88750949	38.0332193451141	91.4209722986427
sp|P16949|STMN1_HUMAN	PEFPLSPPK	PEFPLSPPK	2	506.279113769531	914.4981689	1	18766.9624698548	25.8547306363122	32.2897543023248
sp|P16989|YBOX3_HUMAN	[1Ac]-SEAGEATTTTTTTLPQ[Dea]APTEAAAAAPQDPAPK	SEAGEATTTTTTTLPQAPTEAAAAAPQDPAPK	3	1046.8369140625	412.2190552	2	484.09873622948	4.26236090811434	22.6746313609868
sp|P16989|YBOX3_HUMAN	[1Ac]-SEAGEATTTTTTTLPQ[Dea]APTEAAAAAPQDPAPK	SEAGEATTTTTTTLPQAPTEAAAAAPQDPAPK	3	1046.8369140625	516.1936035	1	3517.355377038	4.08519561106354	63.1541166864266
sp|P16989|YBOX3_HUMAN	[1Ac]-SEAGEATTTTTTTLPQ[Dea]APTEAAAAAPQDPAPK	SEAGEATTTTTTTLPQAPTEAAAAAPQDPAPK	3	1046.8369140625	796.3747559	3	214.373724777561	4.33253723682027	9.5682964508864
sp|P16989|YBOX3_HUMAN	[1Ac]-SEAGEATTTTTTTLPQ[Dea]APTEAAAAAPQDPAPK	SEAGEATTTTTTTLPQAPTEAAAAAPQDPAPK	3	1046.8369140625	894.4679565	1	1894.74406273442	2.5819500283054	53.1486792765479
sp|P16989|YBOX3_HUMAN	[1Ac]-SEAGEATTTTTTTLPQ[Dea]APTEAAAAAPQDPAPK	SEAGEATTTTTTTLPQAPTEAAAAAPQDPAPK	3	1046.8369140625	1074.544556	2	269.220089944802	2.4905492832771	14.1603311433754
sp|P16989|YBOX3_HUMAN	[1Ac]-SEAGEATTTTTTTLPQ[Dea]APTEAAAAAPQDPAPK	SEAGEATTTTTTTLPQAPTEAAAAAPQDPAPK	3	1046.8369140625	1434.72229	1	1561.8068408987	0.72548738624036	310.023373826214
sp|P16989|YBOX3_HUMAN	[1Ac]-SEAGEATTTTTTTLPQAPTEAAAAAPQDPAPK	SEAGEATTTTTTTLPQAPTEAAAAAPQDPAPK	3	1046.50891113281	516.1936035	1	3517.355377038	3.98219022133173	64.7876936982947
sp|P16989|YBOX3_HUMAN	[1Ac]-SEAGEATTTTTTTLPQAPTEAAAAAPQDPAPK	SEAGEATTTTTTTLPQAPTEAAAAAPQDPAPK	3	1046.50891113281	587.2307739	1	3275.20745070725	4.46019010595867	25.7668098539361
sp|P16989|YBOX3_HUMAN	[1Ac]-SEAGEATTTTTTTLPQAPTEAAAAAPQDPAPK	SEAGEATTTTTTTLPQAPTEAAAAAPQDPAPK	3	1046.50891113281	865.9390259	2	483.776048031309	0.0499810909090909	1194.3968622863
sp|P16989|YBOX3_HUMAN	[1Ac]-SEAGEATTTTTTTLPQAPTEAAAAAPQDPAPK	SEAGEATTTTTTTLPQAPTEAAAAAPQDPAPK	3	1046.50891113281	894.4679565	1	1894.74406273442	2.57559665738882	53.2797841497434
sp|P16989|YBOX3_HUMAN	[1Ac]-SEAGEATTTTTTTLPQAPTEAAAAAPQDPAPK	SEAGEATTTTTTTLPQAPTEAAAAAPQDPAPK	3	1046.50891113281	909.4261475	3	0	4.08219678573754	1
sp|P16989|YBOX3_HUMAN	[1Ac]-SEAGEATTTTTTTLPQAPTEAAAAAPQDPAPK	SEAGEATTTTTTTLPQAPTEAAAAAPQDPAPK	3	1046.50891113281	1434.72229	1	1561.8068408987	0.72548738624036	310.023373826214
sp|P16989|YBOX3_HUMAN	AGEAPTENPAPPTQQSSAE	AGEAPTENPAPPTQQSSAE	2	941.426696777344	258.1084595	1	1367.96775565977	2.5607538123499	51.2648286187892
sp|P16989|YBOX3_HUMAN	AGEAPTENPAPPTQQSSAE	AGEAPTENPAPPTQQSSAE	2	941.426696777344	329.1455688	1	291.336519612111	0.184897132730283	393.629674887487
sp|P16989|YBOX3_HUMAN	AGEAPTENPAPPTQQSSAE	AGEAPTENPAPPTQQSSAE	2	941.426696777344	521.2201538	1	310.771867052529	0.688472611928545	30.4942534626735
sp|P16989|YBOX3_HUMAN	AGEAPTENPAPPTQQSSAE	AGEAPTENPAPPTQQSSAE	2	941.426696777344	847.3792114	1	401.409408165263	0.0499810909090909	1697.37137463396
sp|P16989|YBOX3_HUMAN	AGEAPTENPAPPTQQSSAE	AGEAPTENPAPPTQQSSAE	2	941.426696777344	867.3842773	1	178.011166248323	0.0499810909090909	705.69559960535
sp|P16989|YBOX3_HUMAN	AGEAPTENPAPPTQQSSAE	AGEAPTENPAPPTQQSSAE	2	941.426696777344	938.4213867	1	3142.55506541277	0.155674693380873	1704.08243983467
sp|P16989|YBOX3_HUMAN	IQAGEIGEMKDGVPEGAQLQGPVHR	IQAGEIGEMKDGVPEGAQLQGPVHR	4	654.83544921875	929.4396973	1	0	18.9191826594811	1
sp|P16989|YBOX3_HUMAN	IQAGEIGEMKDGVPEGAQLQGPVHR	IQAGEIGEMKDGVPEGAQLQGPVHR	4	654.83544921875	934.5217285	1	1222.74135745188	14.316039734541	10.1250094353785
sp|P16989|YBOX3_HUMAN	IQAGEIGEMKDGVPEGAQLQGPVHR	IQAGEIGEMKDGVPEGAQLQGPVHR	4	654.83544921875	1062.580322	1	2934.20356434344	19.7264378889869	14.3850962362903
sp|P16989|YBOX3_HUMAN	IQAGEIGEMKDGVPEGAQLQGPVHR	IQAGEIGEMKDGVPEGAQLQGPVHR	4	654.83544921875	1103.544067	2	696.325943775145	25.2093155119241	5.61875161246876
sp|P16989|YBOX3_HUMAN	IQAGEIGEMKDGVPEGAQLQGPVHR	IQAGEIGEMKDGVPEGAQLQGPVHR	4	654.83544921875	1191.622925	1	395.756189855886	11.1572420470138	6.32236004904462
sp|P16989|YBOX3_HUMAN	IQAGEIGEMKDGVPEGAQLQGPVHR	IQAGEIGEMKDGVPEGAQLQGPVHR	4	654.83544921875	1288.675659	1	3235.24247223905	6.09607122612246	43.2326090124764
sp|P16989|YBOX3_HUMAN	SPVGSGAPQAAAPAPAAHVAGN[Dea]PGGDAAPAATGTAAAASLATAAGSEDAEKK	SPVGSGAPQAAAPAPAAHVAGNPGGDAAPAATGTAAAASLATAAGSEDAEKK	4	1127.80358886719	570.2766113	4	241.638712719062	2.57019269460486	25.7065883141005
sp|P16989|YBOX3_HUMAN	SPVGSGAPQAAAPAPAAHVAGN[Dea]PGGDAAPAATGTAAAASLATAAGSEDAEKK	SPVGSGAPQAAAPAPAAHVAGNPGGDAAPAATGTAAAASLATAAGSEDAEKK	4	1127.80358886719	934.4476318	1	2026.89338982522	2.40548933671089	60.2215875046855
sp|P16989|YBOX3_HUMAN	SPVGSGAPQAAAPAPAAHVAGN[Dea]PGGDAAPAATGTAAAASLATAAGSEDAEKK	SPVGSGAPQAAAPAPAAHVAGNPGGDAAPAATGTAAAASLATAAGSEDAEKK	4	1127.80358886719	994.4952393	1	445.531995713613	0.163268772002085	445.765238103517
sp|P16989|YBOX3_HUMAN	SPVGSGAPQAAAPAPAAHVAGN[Dea]PGGDAAPAATGTAAAASLATAAGSEDAEKK	SPVGSGAPQAAAPAPAAHVAGNPGGDAAPAATGTAAAASLATAAGSEDAEKK	4	1127.80358886719	1177.56958	1	2347.62784016167	2.5478425623381	60.8403209009491
sp|P16989|YBOX3_HUMAN	SPVGSGAPQAAAPAPAAHVAGN[Dea]PGGDAAPAATGTAAAASLATAAGSEDAEKK	SPVGSGAPQAAAPAPAAHVAGNPGGDAAPAATGTAAAASLATAAGSEDAEKK	4	1127.80358886719	1290.653564	1	678.537956833926	0.0904389144918852	829.598240606509
sp|P16989|YBOX3_HUMAN	SPVGSGAPQAAAPAPAAHVAGN[Dea]PGGDAAPAATGTAAAASLATAAGSEDAEKK	SPVGSGAPQAAAPAPAAHVAGNPGGDAAPAATGTAAAASLATAAGSEDAEKK	4	1127.80358886719	1590.796997	1	731.826407475442	0.0499810909090909	1505.70503652219
sp|P16989|YBOX3_HUMAN	SPVGSGAPQAAAPAPAAHVAGNPGGDAAPAATGTAAAASLATAAGSEDAEKK	SPVGSGAPQAAAPAPAAHVAGNPGGDAAPAATGTAAAASLATAAGSEDAEKK	4	1127.5576171875	556.272522	1	2050.88434235921	2.67396023098516	57.3078279115402
sp|P16989|YBOX3_HUMAN	SPVGSGAPQAAAPAPAAHVAGNPGGDAAPAATGTAAAASLATAAGSEDAEKK	SPVGSGAPQAAAPAPAAHVAGNPGGDAAPAATGTAAAASLATAAGSEDAEKK	4	1127.5576171875	1106.532349	1	2318.68206109427	2.49406682535354	82.1653415401137
sp|P16989|YBOX3_HUMAN	SPVGSGAPQAAAPAPAAHVAGNPGGDAAPAATGTAAAASLATAAGSEDAEKK	SPVGSGAPQAAAPAPAAHVAGNPGGDAAPAATGTAAAASLATAAGSEDAEKK	4	1127.5576171875	1177.56958	1	2347.62784016167	2.50994893642588	61.7588496913724
sp|P16989|YBOX3_HUMAN	SPVGSGAPQAAAPAPAAHVAGNPGGDAAPAATGTAAAASLATAAGSEDAEKK	SPVGSGAPQAAAPAPAAHVAGNPGGDAAPAATGTAAAASLATAAGSEDAEKK	4	1127.5576171875	1285.63501	3	194.451280217723	0.163833396606143	319.818758460247
sp|P16989|YBOX3_HUMAN	SPVGSGAPQAAAPAPAAHVAGNPGGDAAPAATGTAAAASLATAAGSEDAEKK	SPVGSGAPQAAAPAPAAHVAGNPGGDAAPAATGTAAAASLATAAGSEDAEKK	4	1127.5576171875	1290.653564	1	678.537956833926	0.0900789162440511	832.913710257758
sp|P16989|YBOX3_HUMAN	SPVGSGAPQAAAPAPAAHVAGNPGGDAAPAATGTAAAASLATAAGSEDAEKK	SPVGSGAPQAAAPAPAAHVAGNPGGDAAPAATGTAAAASLATAAGSEDAEKK	4	1127.5576171875	1448.722778	1	962.879493568383	1.54727399979304	69.5303578682612
sp|P17024|ZNF20_HUMAN	HEKTHTEDKPYGC[CAM]K	HEKTHTEDKPYGCK	2	865.401733398438	147.1128082	1	2319.65626828118	20.0284230438127	11.8204533036592
sp|P17024|ZNF20_HUMAN	HEKTHTEDKPYGC[CAM]K	HEKTHTEDKPYGCK	2	865.401733398438	267.1087952	1	161.350342092698	11.0984551504746	3.52572516127367
sp|P17024|ZNF20_HUMAN	HEKTHTEDKPYGC[CAM]K	HEKTHTEDKPYGCK	2	865.401733398438	668.3035278	2	346.775202576859	17.8261128199997	5.24475092811473
sp|P17024|ZNF20_HUMAN	HEKTHTEDKPYGC[CAM]K	HEKTHTEDKPYGCK	2	865.401733398438	732.3510132	2	0	15.0263344105337	1
sp|P17024|ZNF20_HUMAN	HEKTHTEDKPYGC[CAM]K	HEKTHTEDKPYGCK	2	865.401733398438	1106.522461	1	474.618529090314	10.4330776826202	9.62679939274048
sp|P17024|ZNF20_HUMAN	HEKTHTEDKPYGC[CAM]K	HEKTHTEDKPYGCK	2	865.401733398438	1234.552124	1	190.886625335306	7.68950609339594	5.35424951810067
sp|P17024|ZNF20_HUMAN	KAFSYLDSFQSHDK	KAFSYLDSFQSHDK	3	558.270385742188	456.7267151	2	150.38912445452	12.0600493323895	4.41047845945206
sp|P17024|ZNF20_HUMAN	KAFSYLDSFQSHDK	KAFSYLDSFQSHDK	3	558.270385742188	761.357666	1	10842.763992264	22.3085344276607	43.7606872447065
sp|P17024|ZNF20_HUMAN	KAFSYLDSFQSHDK	KAFSYLDSFQSHDK	3	558.270385742188	825.4141235	1	205.199133820478	17.5491280476578	5.21969532774531
sp|P17024|ZNF20_HUMAN	KAFSYLDSFQSHDK	KAFSYLDSFQSHDK	3	558.270385742188	848.3897095	1	0	20.335789144365	1
sp|P17024|ZNF20_HUMAN	KAFSYLDSFQSHDK	KAFSYLDSFQSHDK	3	558.270385742188	912.446167	1	889.355270417294	13.7439689854753	14.9603862747196
sp|P17096|HMGA1_HUMAN	KLEKEEEEGISQESSEEEQ	KLEKEEEEGISQESSEEEQ	3	746.336181640625	886.4516602	1	1022.00138618899	2.62874012590746	44.9142326330473
sp|P17096|HMGA1_HUMAN	KLEKEEEEGISQESSEEEQ	KLEKEEEEGISQESSEEEQ	3	746.336181640625	1015.494202	1	1856.5940079248	0.102407963150234	1662.71877922658
sp|P17096|HMGA1_HUMAN	KLEKEEEEGISQESSEEEQ	KLEKEEEEGISQESSEEEQ	3	746.336181640625	1045.966064	2	2646.39976253908	0.101882502892364	2594.15617143499
sp|P17096|HMGA1_HUMAN	KLEKEEEEGISQESSEEEQ	KLEKEEEEGISQESSEEEQ	3	746.336181640625	1052.401489	1	975.628775042921	1.64930147381907	56.8368934503661
sp|P17096|HMGA1_HUMAN	KLEKEEEEGISQESSEEEQ	KLEKEEEEGISQESSEEEQ	3	746.336181640625	1185.599731	1	2182.51451150987	0.0499810909090909	5343.73576696869
sp|P17096|HMGA1_HUMAN	KLEKEEEEGISQESSEEEQ	KLEKEEEEGISQESSEEEQ	3	746.336181640625	1222.506958	1	38.8499999999985	0.0499810909090909	330.484680254876
sp|P17096|HMGA1_HUMAN	KQPPVSPGTALVGSQK	KQPPVSPGTALVGSQK	3	531.970153808594	631.3773804	1	31640.5024071632	8.82394835479258	165.488428265165
sp|P17096|HMGA1_HUMAN	KQPPVSPGTALVGSQK	KQPPVSPGTALVGSQK	3	531.970153808594	637.3667603	1	27900.6332743041	12.7287611099704	122.956346573331
sp|P17096|HMGA1_HUMAN	KQPPVSPGTALVGSQK	KQPPVSPGTALVGSQK	3	531.970153808594	702.4144897	1	16112.5941382801	7.52310703615725	91.7618531895683
sp|P17096|HMGA1_HUMAN	KQPPVSPGTALVGSQK	KQPPVSPGTALVGSQK	3	531.970153808594	957.536377	1	7604.17579603861	4.92743080511084	91.6637172425462
sp|P17096|HMGA1_HUMAN	KQPPVSPGTALVGSQK	KQPPVSPGTALVGSQK	3	531.970153808594	963.5258179	1	8513.42442223128	9.68633912945088	41.3016563264282
sp|P17096|HMGA1_HUMAN	KQPPVSPGTALVGSQK	KQPPVSPGTALVGSQK	3	531.970153808594	1076.609863	1	4155.90337443294	2.18214573824384	105.311494981997
sp|P17096|HMGA1_HUMAN	KQPPVSPGTALVGSQKEPSEVPTPK	KQPPVSPGTALVGSQKEPSEVPTPK	4	640.35107421875	854.461792	1	359193.171827252	18.8898411308669	665.010719836195
sp|P17096|HMGA1_HUMAN	KQPPVSPGTALVGSQKEPSEVPTPK	KQPPVSPGTALVGSQKEPSEVPTPK	4	640.35107421875	983.5043945	1	97352.7857625172	17.0322285921924	213.782207733936
sp|P17096|HMGA1_HUMAN	KQPPVSPGTALVGSQKEPSEVPTPK	KQPPVSPGTALVGSQKEPSEVPTPK	4	640.35107421875	1076.609863	1	38963.5921040163	9.37180683975251	289.118510892683
sp|P17096|HMGA1_HUMAN	KQPPVSPGTALVGSQKEPSEVPTPK	KQPPVSPGTALVGSQKEPSEVPTPK	4	640.35107421875	1175.678345	1	0	3.87300850752274	1
sp|P17096|HMGA1_HUMAN	KQPPVSPGTALVGSQKEPSEVPTPK	KQPPVSPGTALVGSQKEPSEVPTPK	4	640.35107421875	1383.711426	1	20646.0667619535	2.37894689261492	350.024167919334
sp|P17096|HMGA1_HUMAN	KQPPVSPGTALVGSQKEPSEVPTPK	KQPPVSPGTALVGSQKEPSEVPTPK	4	640.35107421875	1482.779907	1	0	0.0990735272416341	1
sp|P17096|HMGA1_HUMAN	PGT[Dhy]ALVGSQKEPSEVPTPK	PGTALVGSQKEPSEVPTPK	3	635.34228515625	670.3770142	1	41433.0072790714	16.659428741504	94.1382043039625
sp|P17096|HMGA1_HUMAN	PGT[Dhy]ALVGSQKEPSEVPTPK	PGTALVGSQKEPSEVPTPK	3	635.34228515625	757.4090576	1	39826.9975916555	22.0304273469365	79.5436451210047
sp|P17096|HMGA1_HUMAN	PGT[Dhy]ALVGSQKEPSEVPTPK	PGTALVGSQKEPSEVPTPK	3	635.34228515625	983.5043945	1	97352.7857625172	16.4961420354435	220.729636253406
sp|P17096|HMGA1_HUMAN	PGT[Dhy]ALVGSQKEPSEVPTPK	PGTALVGSQKEPSEVPTPK	3	635.34228515625	1383.711426	1	20646.0667619535	2.46382467513816	337.965974208425
sp|P17096|HMGA1_HUMAN	PGT[Dhy]ALVGSQKEPSEVPTPK	PGTALVGSQKEPSEVPTPK	3	635.34228515625	1482.779907	1	3433.91740877576	0.103541165064265	2614.67276963609
sp|P17096|HMGA1_HUMAN	PGT[Dhy]ALVGSQKEPSEVPTPK	PGTALVGSQKEPSEVPTPK	3	635.34228515625	1595.863892	1	0	0.108752016151983	1
sp|P17096|HMGA1_HUMAN	PGTALVGSQ[Dea]KEPSEVPTPK	PGTALVGSQKEPSEVPTPK	3	641.673828125	664.3406372	2	26648.9498911594	21.2700245636901	44.7713288395315
sp|P17096|HMGA1_HUMAN	PGTALVGSQ[Dea]KEPSEVPTPK	PGTALVGSQKEPSEVPTPK	3	641.673828125	670.3770142	1	41433.0072790714	16.4372336235749	95.4107450420188
sp|P17096|HMGA1_HUMAN	PGTALVGSQ[Dea]KEPSEVPTPK	PGTALVGSQKEPSEVPTPK	3	641.673828125	757.4090576	1	40038.7541071831	21.3903415469235	82.0713375406317
sp|P17096|HMGA1_HUMAN	PGTALVGSQ[Dea]KEPSEVPTPK	PGTALVGSQKEPSEVPTPK	3	641.673828125	854.461792	1	359193.171827252	18.8400541431169	666.768086365535
sp|P17096|HMGA1_HUMAN	PGTALVGSQ[Dea]KEPSEVPTPK	PGTALVGSQKEPSEVPTPK	3	641.673828125	983.5043945	1	97352.7857625172	16.8311363721709	216.336398835696
sp|P17096|HMGA1_HUMAN	PGTALVGSQ[Dea]KEPSEVPTPK	PGTALVGSQKEPSEVPTPK	3	641.673828125	1111.599365	1	45292.593008749	12.5074958189995	141.664042584555
sp|P17096|HMGA1_HUMAN	PGTALVGSQKEPSEVPTPK	PGTALVGSQKEPSEVPTPK	3	641.345825195313	741.8935547	2	117643.570014359	13.438546263207	313.271718787823
sp|P17096|HMGA1_HUMAN	PGTALVGSQKEPSEVPTPK	PGTALVGSQKEPSEVPTPK	3	641.345825195313	811.4308472	1	8998.72509609387	20.5651095196155	18.8317358975391
sp|P17096|HMGA1_HUMAN	PGTALVGSQKEPSEVPTPK	PGTALVGSQKEPSEVPTPK	3	641.345825195313	983.5043945	1	97352.7857625172	19.7831185602727	184.05528026203
sp|P17096|HMGA1_HUMAN	PGTALVGSQKEPSEVPTPK	PGTALVGSQKEPSEVPTPK	3	641.345825195313	1111.599365	1	43325.4252998666	16.0985580718915	107.994679274669
sp|P17096|HMGA1_HUMAN	PGTALVGSQKEPSEVPTPK	PGTALVGSQKEPSEVPTPK	3	641.345825195313	1383.711426	1	20537.4688905962	4.74620464622623	174.831116281158
sp|P17096|HMGA1_HUMAN	PGTALVGSQKEPSEVPTPK	PGTALVGSQKEPSEVPTPK	3	641.345825195313	1595.863892	1	0	2.18434263589176	1
sp|P17174|AATC_HUMAN	APPSVFAEVPQAQPVLVFK	APPSVFAEVPQAQPVLVFK	3	675.378723144531	702.454895	1	16690.6888153686	9.38027308955721	105.652597128434
sp|P17174|AATC_HUMAN	APPSVFAEVPQAQPVLVFK	APPSVFAEVPQAQPVLVFK	3	675.378723144531	799.3984985	1	11072.2002615232	16.2756885038323	44.9532624828109
sp|P17174|AATC_HUMAN	APPSVFAEVPQAQPVLVFK	APPSVFAEVPQAQPVLVFK	3	675.378723144531	898.4669189	1	9188.3450416059	16.4079544523607	60.9743399478098
sp|P17174|AATC_HUMAN	APPSVFAEVPQAQPVLVFK	APPSVFAEVPQAQPVLVFK	3	675.378723144531	901.5505371	1	0	10.4764221980215	1
sp|P17174|AATC_HUMAN	APPSVFAEVPQAQPVLVFK	APPSVFAEVPQAQPVLVFK	3	675.378723144531	1012.564392	2	0	13.6652833190384	1
sp|P17174|AATC_HUMAN	APPSVFAEVPQAQPVLVFK	APPSVFAEVPQAQPVLVFK	3	675.378723144531	1126.661865	1	7623.54624389861	9.81915766099446	54.9637249751209
sp|P17174|AATC_HUMAN	IANDNSLNHEYLPILGLAEFR	IANDNSLNHEYLPILGLAEFR	3	800.416625976563	918.5407104	1	4087.71696830168	6.24779080117302	47.6395218063276
sp|P17174|AATC_HUMAN	IANDNSLNHEYLPILGLAEFR	IANDNSLNHEYLPILGLAEFR	3	800.416625976563	1015.593506	1	19167.0982697994	8.45439670047493	132.557588399507
sp|P17174|AATC_HUMAN	IANDNSLNHEYLPILGLAEFR	IANDNSLNHEYLPILGLAEFR	3	800.416625976563	1108.060791	2	907.103244288549	2.44193614833275	36.1691874868543
sp|P17174|AATC_HUMAN	IANDNSLNHEYLPILGLAEFR	IANDNSLNHEYLPILGLAEFR	3	800.416625976563	1128.677612	1	1179.42586334859	2.8196583799602	46.642154584405
sp|P17174|AATC_HUMAN	IANDNSLNHEYLPILGLAEFR	IANDNSLNHEYLPILGLAEFR	3	800.416625976563	1271.565063	1	4744.54805687178	10.2755269207485	32.8439048669561
sp|P17174|AATC_HUMAN	IANDNSLNHEYLPILGLAEFR	IANDNSLNHEYLPILGLAEFR	3	800.416625976563	1384.64917	1	5779.95364620683	6.55750781598699	63.2378481128787
sp|P17174|AATC_HUMAN	IGADFLAR	IGADFLAR	2	431.742706298828	357.1768494	1	6137.23175615278	27.7501633793945	17.3636570086606
sp|P17174|AATC_HUMAN	IGADFLAR	IGADFLAR	2	431.742706298828	359.2401428	1	8383.31912877383	39.3225860656986	14.2129112139062
sp|P17174|AATC_HUMAN	IGADFLAR	IGADFLAR	2	431.742706298828	506.3085327	1	26631.5242172774	21.8450587234137	83.4908815000818
sp|P17174|AATC_HUMAN	IGADFLAR	IGADFLAR	2	431.742706298828	621.3355103	1	17045.9893720435	26.9427152020314	48.6861435472318
sp|P17174|AATC_HUMAN	IGADFLAR	IGADFLAR	2	431.742706298828	692.3726196	1	37368.7352380298	26.4944700933286	83.5359909230675
sp|P17174|AATC_HUMAN	IGADFLAR	IGADFLAR	2	431.742706298828	749.394043	1	86600.2081948426	32.8549661564619	181.685478094004
sp|P17174|AATC_HUMAN	IVASTLSNPELFEEWTGNVK	IVASTLSNPELFEEWTGNVK	3	745.3828125	833.4152222	1	6923.66550677539	18.1870381086697	20.7837497083865
sp|P17174|AATC_HUMAN	IVASTLSNPELFEEWTGNVK	IVASTLSNPELFEEWTGNVK	3	745.3828125	932.4597778	2	0	18.9838919633828	1
sp|P17174|AATC_HUMAN	IVASTLSNPELFEEWTGNVK	IVASTLSNPELFEEWTGNVK	3	745.3828125	962.4577637	1	7562.00539201296	17.0796885507149	34.6684496888453
sp|P17174|AATC_HUMAN	IVASTLSNPELFEEWTGNVK	IVASTLSNPELFEEWTGNVK	3	745.3828125	975.9758301	2	0	4.11602824659288	1
sp|P17174|AATC_HUMAN	IVASTLSNPELFEEWTGNVK	IVASTLSNPELFEEWTGNVK	3	745.3828125	1012.530945	1	1763.33377031218	15.6595538121241	13.9001378397624
sp|P17174|AATC_HUMAN	IVASTLSNPELFEEWTGNVK	IVASTLSNPELFEEWTGNVK	3	745.3828125	1222.610229	1	4408.03283258664	13.790642404862	19.9615276563537
sp|P17174|AATC_HUMAN	NLDYVATSIHEAVTK	NLDYVATSIHEAVTK	3	554.28955078125	547.3085938	1	2230.31811841233	27.113088597171	7.4307595872221
sp|P17174|AATC_HUMAN	NLDYVATSIHEAVTK	NLDYVATSIHEAVTK	3	554.28955078125	884.4835815	1	5809.93929063474	21.7746934112707	15.5510842167054
sp|P17174|AATC_HUMAN	NLDYVATSIHEAVTK	NLDYVATSIHEAVTK	3	554.28955078125	985.531311	1	7755.33202512643	20.9674963383288	30.614354150273
sp|P17174|AATC_HUMAN	NLDYVATSIHEAVTK	NLDYVATSIHEAVTK	3	554.28955078125	1056.568359	1	12791.5401790769	18.3869609157977	54.5384456048106
sp|P17174|AATC_HUMAN	NLDYVATSIHEAVTK	NLDYVATSIHEAVTK	3	554.28955078125	1155.636841	1	1714.88859390832	7.70198974792384	16.3638903168152
sp|P17174|AATC_HUMAN	NLDYVATSIHEAVTK	NLDYVATSIHEAVTK	3	554.28955078125	1433.727051	1	0	0.100333796443646	1
sp|P17174|AATC_HUMAN	VGGVQSLGGTGALR	VGGVQSLGGTGALR	2	636.35693359375	313.1870422	1	8329.46625828637	19.5436506322464	22.7143382122772
sp|P17174|AATC_HUMAN	VGGVQSLGGTGALR	VGGVQSLGGTGALR	2	636.35693359375	517.3092651	1	7128.67922640322	15.1108112694943	18.077484741831
sp|P17174|AATC_HUMAN	VGGVQSLGGTGALR	VGGVQSLGGTGALR	2	636.35693359375	574.3307495	1	10296.084543356	16.3697545414777	36.7185877900199
sp|P17174|AATC_HUMAN	VGGVQSLGGTGALR	VGGVQSLGGTGALR	2	636.35693359375	744.4362793	1	12306.325589081	20.5411879054654	45.3768937183003
sp|P17174|AATC_HUMAN	VGGVQSLGGTGALR	VGGVQSLGGTGALR	2	636.35693359375	831.4682617	1	35021.2916692908	18.9054130898388	109.521338188185
sp|P17174|AATC_HUMAN	VGGVQSLGGTGALR	VGGVQSLGGTGALR	2	636.35693359375	959.5268555	1	20405.6294171705	17.2698349620217	78.1986862011322
sp|P17844|DDX5_HUMAN	DRGRDRGFGAPR	DRGRDRGFGAPR	2	680.353088378906	329.1567993	1	169.022698220859	10.4299974776367	6.49376981437759
sp|P17844|DDX5_HUMAN	DRGRDRGFGAPR	DRGRDRGFGAPR	2	680.353088378906	343.2088318	1	99.4755003756478	9.8080855371775	3.12255426607347
sp|P17844|DDX5_HUMAN	DRGRDRGFGAPR	DRGRDRGFGAPR	2	680.353088378906	600.2848511	1	1559.60173259899	12.287253058844	10.5820547775635
sp|P17844|DDX5_HUMAN	DRGRDRGFGAPR	DRGRDRGFGAPR	2	680.353088378906	813.4074097	1	951.56280444894	17.2179451360795	5.52537845447725
sp|P17844|DDX5_HUMAN	DRGRDRGFGAPR	DRGRDRGFGAPR	2	680.353088378906	1017.497314	1	143.286730698923	8.74583125558639	4.38258857689407
sp|P17844|DDX5_HUMAN	DRGRDRGFGAPR	DRGRDRGFGAPR	2	680.353088378906	1185.587158	1	79.237227581824	7.55397386454232	3.7802358447655
sp|P17844|DDX5_HUMAN	LIDFLEC[CAM]GK	LIDFLECGK	2	547.781188964844	364.164917	1	18857.8624959819	15.9023643378556	76.3907173492898
sp|P17844|DDX5_HUMAN	LIDFLEC[CAM]GK	LIDFLECGK	2	547.781188964844	493.2075195	1	15271.63214627	17.2945148747683	38.5630724580302
sp|P17844|DDX5_HUMAN	LIDFLEC[CAM]GK	LIDFLECGK	2	547.781188964844	606.2915649	1	14002.0731365505	24.3380200308036	32.1025234109803
sp|P17844|DDX5_HUMAN	LIDFLEC[CAM]GK	LIDFLECGK	2	547.781188964844	753.3599854	1	20094.674063547	24.5523302304327	67.7992094382003
sp|P17844|DDX5_HUMAN	LIDFLEC[CAM]GK	LIDFLECGK	2	547.781188964844	868.3869019	1	88763.5820654017	21.560984353902	263.522630035992
sp|P17844|DDX5_HUMAN	LIDFLEC[CAM]GK	LIDFLECGK	2	547.781188964844	981.4710083	1	8822.28597423064	14.0409984109858	42.6194285208942
sp|P17844|DDX5_HUMAN	LLQLVEDR	LLQLVEDR	2	493.287475585938	355.2339783	1	22308.543731334	18.2773745792487	78.133393185787
sp|P17844|DDX5_HUMAN	LLQLVEDR	LLQLVEDR	2	493.287475585938	419.1884766	1	24585.0257227344	27.6541461314036	68.5995370162514
sp|P17844|DDX5_HUMAN	LLQLVEDR	LLQLVEDR	2	493.287475585938	518.256897	1	66560.9006024028	44.2719043357577	77.7015330748958
sp|P17844|DDX5_HUMAN	LLQLVEDR	LLQLVEDR	2	493.287475585938	631.3409424	1	76865.9992889815	39.6610547392787	121.065544497776
sp|P17844|DDX5_HUMAN	LLQLVEDR	LLQLVEDR	2	493.287475585938	759.3995361	1	81638.6088865117	48.3220750171851	111.855921370745
sp|P17844|DDX5_HUMAN	LLQLVEDR	LLQLVEDR	2	493.287475585938	872.4835815	1	9970.1672697529	18.7214063406705	37.02099179158
sp|P17844|DDX5_HUMAN	NFYQEHPDLAR	NFYQEHPDLAR	3	463.889709472656	359.2401428	1	11781.9166216537	14.9809068181099	66.8643845237365
sp|P17844|DDX5_HUMAN	NFYQEHPDLAR	NFYQEHPDLAR	3	463.889709472656	425.1819458	1	2704.15674195146	16.6301519555178	18.5740585916232
sp|P17844|DDX5_HUMAN	NFYQEHPDLAR	NFYQEHPDLAR	3	463.889709472656	571.3198242	1	33624.3916280342	27.4803016217366	127.092295421968
sp|P17844|DDX5_HUMAN	NFYQEHPDLAR	NFYQEHPDLAR	3	463.889709472656	837.4213257	1	8627.35585876849	12.5786960612523	66.2009684129038
sp|P17844|DDX5_HUMAN	NFYQEHPDLAR	NFYQEHPDLAR	3	463.889709472656	965.4799194	1	0	6.02799115211007	1
sp|P17844|DDX5_HUMAN	NFYQEHPDLAR	NFYQEHPDLAR	3	463.889709472656	1128.543213	1	0	0.897299505796063	1
sp|P17844|DDX5_HUMAN	QVSDLISVLR	QVSDLISVLR	2	565.332397460938	315.1662903	1	0	23.5804063628414	1
sp|P17844|DDX5_HUMAN	QVSDLISVLR	QVSDLISVLR	2	565.332397460938	474.3034668	1	31384.6971698066	23.335147253177	87.2075261960256
sp|P17844|DDX5_HUMAN	QVSDLISVLR	QVSDLISVLR	2	565.332397460938	587.3875122	1	28293.6895893574	15.9992960069555	98.0837521165142
sp|P17844|DDX5_HUMAN	QVSDLISVLR	QVSDLISVLR	2	565.332397460938	700.4715576	1	12478.6765055959	9.71598924814476	91.6933476492746
sp|P17844|DDX5_HUMAN	QVSDLISVLR	QVSDLISVLR	2	565.332397460938	902.5305786	1	45405.9661241203	39.9947109001692	73.0424584499489
sp|P17844|DDX5_HUMAN	QVSDLISVLR	QVSDLISVLR	2	565.332397460938	1111.646973	1	0	3.8856851217385	1
sp|P17844|DDX5_HUMAN	TTYLVLDEADR	TTYLVLDEADR	2	648.327514648438	366.1659546	1	4495.54773829616	18.0303372622079	25.8533931892921
sp|P17844|DDX5_HUMAN	TTYLVLDEADR	TTYLVLDEADR	2	648.327514648438	479.2500305	1	4220.74517439698	17.500105722943	16.6569643985393
sp|P17844|DDX5_HUMAN	TTYLVLDEADR	TTYLVLDEADR	2	648.327514648438	718.3366089	1	18810.6803402814	31.8124308848372	53.3366799636623
sp|P17844|DDX5_HUMAN	TTYLVLDEADR	TTYLVLDEADR	2	648.327514648438	817.4050293	1	22496.5034360655	31.6757979110278	51.1131116752963
sp|P17844|DDX5_HUMAN	TTYLVLDEADR	TTYLVLDEADR	2	648.327514648438	930.4890747	1	7003.06153932725	26.2662629385988	28.0637430393305
sp|P17844|DDX5_HUMAN	TTYLVLDEADR	TTYLVLDEADR	2	648.327514648438	1093.552368	1	8935.22555661822	15.6773051230021	45.3831567012282
sp|P17980|PRS6A_HUMAN	KMNVSPDVNYEELAR	KMNVSPDVNYEELAR	3	588.957702636719	488.2827148	1	9428.47768805629	33.8121889810359	23.8189088370834
sp|P17980|PRS6A_HUMAN	KMNVSPDVNYEELAR	KMNVSPDVNYEELAR	3	588.957702636719	617.3253174	1	13822.5864079625	33.9346661440028	25.626795098166
sp|P17980|PRS6A_HUMAN	KMNVSPDVNYEELAR	KMNVSPDVNYEELAR	3	588.957702636719	772.3657837	1	12272.1670615083	32.2570348724976	28.0972234378829
sp|P17980|PRS6A_HUMAN	KMNVSPDVNYEELAR	KMNVSPDVNYEELAR	3	588.957702636719	780.3886719	1	10770.7329993767	31.397138538922	21.1664639171888
sp|P17980|PRS6A_HUMAN	KMNVSPDVNYEELAR	KMNVSPDVNYEELAR	3	588.957702636719	985.4771118	1	4622.18219154692	22.659884852044	15.887886721324
sp|P17980|PRS6A_HUMAN	KMNVSPDVNYEELAR	KMNVSPDVNYEELAR	3	588.957702636719	993.5	1	297.874792303795	21.7294446950235	3.28242932231796
sp|P17980|PRS6A_HUMAN	LAGPQLVQMFIGDGAK	LAGPQLVQMFIGDGAK	2	822.942504882813	339.2026672	1	924.732525171427	14.0316128969017	7.2879548888619
sp|P17980|PRS6A_HUMAN	LAGPQLVQMFIGDGAK	LAGPQLVQMFIGDGAK	2	822.942504882813	390.1983337	1	275.6412418876	14.7364631149036	3.63084224587855
sp|P17980|PRS6A_HUMAN	LAGPQLVQMFIGDGAK	LAGPQLVQMFIGDGAK	2	822.942504882813	447.2197876	1	5383.31246235526	15.7092616083612	20.5828683926775
sp|P17980|PRS6A_HUMAN	LAGPQLVQMFIGDGAK	LAGPQLVQMFIGDGAK	2	822.942504882813	543.2942505	2	153.530074621027	14.605494289408	4.39698564988328
sp|P17980|PRS6A_HUMAN	LAGPQLVQMFIGDGAK	LAGPQLVQMFIGDGAK	2	822.942504882813	966.4713135	1	3932.23070744189	13.4801382883841	17.3956046356012
sp|P17980|PRS6A_HUMAN	LAGPQLVQMFIGDGAK	LAGPQLVQMFIGDGAK	2	822.942504882813	1065.539795	1	7297.20231661873	12.5386419636209	26.2261938951986
sp|P17980|PRS6A_HUMAN	MSTEEIIQR	MSTEEIIQR	2	553.779174804688	416.2615967	1	4511.2261233543	11.5864036230079	28.8229245757654
sp|P17980|PRS6A_HUMAN	MSTEEIIQR	MSTEEIIQR	2	553.779174804688	529.3456421	1	4346.22906215547	8.17404252930874	50.6242351476068
sp|P17980|PRS6A_HUMAN	MSTEEIIQR	MSTEEIIQR	2	553.779174804688	658.3882446	1	8925.30478948037	12.3493793071749	62.8764923104739
sp|P17980|PRS6A_HUMAN	MSTEEIIQR	MSTEEIIQR	2	553.779174804688	787.4308472	1	0	14.310232255914	1
sp|P17980|PRS6A_HUMAN	MSTEEIIQR	MSTEEIIQR	2	553.779174804688	888.4785156	1	8504.60968133166	12.5290989925209	42.9333361925098
sp|P17980|PRS6A_HUMAN	MSTEEIIQR	MSTEEIIQR	2	553.779174804688	975.5105591	1	8216.15610932098	15.044564679432	35.6547301498091
sp|P17980|PRS6A_HUMAN	Q[Dea]TYFLPVIGLVDAEK	QTYFLPVIGLVDAEK	2	847.455993652344	347.1925049	1	2045.64211292863	6.44785628346141	23.2488401665419
sp|P17980|PRS6A_HUMAN	Q[Dea]TYFLPVIGLVDAEK	QTYFLPVIGLVDAEK	2	847.455993652344	561.2878418	1	4023.94461569951	8.3124009387435	24.2804045685937
sp|P17980|PRS6A_HUMAN	Q[Dea]TYFLPVIGLVDAEK	QTYFLPVIGLVDAEK	2	847.455993652344	731.3933716	1	2736.49489237256	10.8181168780208	29.2573596911466
sp|P17980|PRS6A_HUMAN	Q[Dea]TYFLPVIGLVDAEK	QTYFLPVIGLVDAEK	2	847.455993652344	1040.598633	1	17875.6660161651	7.92147017920334	157.998628479101
sp|P17980|PRS6A_HUMAN	Q[Dea]TYFLPVIGLVDAEK	QTYFLPVIGLVDAEK	2	847.455993652344	1153.682739	1	1561.88348596695	2.80372874989809	70.2862665461027
sp|P17980|PRS6A_HUMAN	Q[Dea]TYFLPVIGLVDAEK	QTYFLPVIGLVDAEK	2	847.455993652344	1300.751099	1	2636.94060289241	3.65662143435097	44.4332881797364
sp|P17980|PRS6A_HUMAN	QTYFLPVIGLVDAEK	QTYFLPVIGLVDAEK	2	846.963989257813	561.2878418	1	4023.94461569951	8.3124009387435	24.2804045685937
sp|P17980|PRS6A_HUMAN	QTYFLPVIGLVDAEK	QTYFLPVIGLVDAEK	2	846.963989257813	653.3293457	1	448.822211460618	9.28781818787043	8.97552566025184
sp|P17980|PRS6A_HUMAN	QTYFLPVIGLVDAEK	QTYFLPVIGLVDAEK	2	846.963989257813	731.3933716	1	2736.49489237256	10.8181168780208	29.2573596911466
sp|P17980|PRS6A_HUMAN	QTYFLPVIGLVDAEK	QTYFLPVIGLVDAEK	2	846.963989257813	1040.598633	1	17875.6660161651	7.92147017920334	157.998628479101
sp|P17980|PRS6A_HUMAN	QTYFLPVIGLVDAEK	QTYFLPVIGLVDAEK	2	846.963989257813	1153.682739	1	1561.88348596695	2.80372874989809	70.2862665461027
sp|P17980|PRS6A_HUMAN	QTYFLPVIGLVDAEK	QTYFLPVIGLVDAEK	2	846.963989257813	1300.751099	1	2636.94060289241	3.65662143435097	44.4332881797364
sp|P17980|PRS6A_HUMAN	VIAATNRVDILDPALLR	VIAATNRVDILDPALLR	3	617.366760253906	213.1597595	1	12432.446996574	32.0609941037237	23.1728408607756
sp|P17980|PRS6A_HUMAN	VIAATNRVDILDPALLR	VIAATNRVDILDPALLR	3	617.366760253906	472.3241882	1	2642.76763170736	10.868874098996	19.4779118478034
sp|P17980|PRS6A_HUMAN	VIAATNRVDILDPALLR	VIAATNRVDILDPALLR	3	617.366760253906	569.3769531	1	43661.9640798601	19.0132695870362	152.872006182296
sp|P17980|PRS6A_HUMAN	VIAATNRVDILDPALLR	VIAATNRVDILDPALLR	3	617.366760253906	797.4879761	1	2337.70590321393	13.6177195621572	17.2032305277475
sp|P17980|PRS6A_HUMAN	VIAATNRVDILDPALLR	VIAATNRVDILDPALLR	3	617.366760253906	819.4702759	2	30923.7286372174	22.6742685564879	101.961632369047
sp|P17980|PRS6A_HUMAN	VIAATNRVDILDPALLR	VIAATNRVDILDPALLR	3	617.366760253906	1495.859131	1	0	0.073821696145536	1
sp|P17987|TCPA_HUMAN	EQLAIAEFAR	EQLAIAEFAR	2	574.308959960938	442.2296143	1	8834.76549885465	22.7411406719275	21.1833092439954
sp|P17987|TCPA_HUMAN	EQLAIAEFAR	EQLAIAEFAR	2	574.308959960938	593.3041992	1	109213.284978271	29.9370330669704	241.51557305975
sp|P17987|TCPA_HUMAN	EQLAIAEFAR	EQLAIAEFAR	2	574.308959960938	626.3508301	1	0	21.9747022974038	1
sp|P17987|TCPA_HUMAN	EQLAIAEFAR	EQLAIAEFAR	2	574.308959960938	706.3882446	1	74282.0754649892	27.6549653855076	196.453834914764
sp|P17987|TCPA_HUMAN	EQLAIAEFAR	EQLAIAEFAR	2	574.308959960938	777.425354	1	68904.7632344529	28.2181312675812	172.488350942556
sp|P17987|TCPA_HUMAN	EQLAIAEFAR	EQLAIAEFAR	2	574.308959960938	890.5093994	1	54163.4318590204	20.3041291782027	185.262497795127
sp|P17987|TCPA_HUMAN	FATEAAITILR	FATEAAITILR	2	603.348083496094	686.4559326	1	26738.9543148141	13.5212214657404	145.885065066663
sp|P17987|TCPA_HUMAN	FATEAAITILR	FATEAAITILR	2	603.348083496094	757.493042	1	33921.9075361458	13.8289737687719	179.179200995934
sp|P17987|TCPA_HUMAN	FATEAAITILR	FATEAAITILR	2	603.348083496094	805.4090576	1	0	27.1054951563087	1
sp|P17987|TCPA_HUMAN	FATEAAITILR	FATEAAITILR	2	603.348083496094	886.5356445	1	15330.379925404	21.887553595554	47.2101484188385
sp|P17987|TCPA_HUMAN	FATEAAITILR	FATEAAITILR	2	603.348083496094	987.583313	1	25082.5064443242	17.9463538067628	101.544360699374
sp|P17987|TCPA_HUMAN	FATEAAITILR	FATEAAITILR	2	603.348083496094	1058.620483	1	6101.18138679691	12.6007312443435	34.5633501577572
sp|P17987|TCPA_HUMAN	SLLVIPN[Dea]TLAVNAAQDSTDLVAK	SLLVIPNTLAVNAAQDSTDLVAK	3	785.431945800781	848.4359741	1	21099.5017900914	22.2494487710291	61.5389370031721
sp|P17987|TCPA_HUMAN	SLLVIPN[Dea]TLAVNAAQDSTDLVAK	SLLVIPNTLAVNAAQDSTDLVAK	3	785.431945800781	976.4945679	1	15560.3593849029	18.6869110047863	67.809596721934
sp|P17987|TCPA_HUMAN	SLLVIPN[Dea]TLAVNAAQDSTDLVAK	SLLVIPNTLAVNAAQDSTDLVAK	3	785.431945800781	1047.531738	1	20694.1558480587	21.5294113274911	71.7895463854227
sp|P17987|TCPA_HUMAN	SLLVIPN[Dea]TLAVNAAQDSTDLVAK	SLLVIPNTLAVNAAQDSTDLVAK	3	785.431945800781	1118.568848	1	8524.38731274125	15.0023134704469	49.8899255300339
sp|P17987|TCPA_HUMAN	SLLVIPN[Dea]TLAVNAAQDSTDLVAK	SLLVIPNTLAVNAAQDSTDLVAK	3	785.431945800781	1232.611694	1	16225.0605267559	14.2553241455262	76.9567943974379
sp|P17987|TCPA_HUMAN	SLLVIPN[Dea]TLAVNAAQDSTDLVAK	SLLVIPNTLAVNAAQDSTDLVAK	3	785.431945800781	1331.680176	1	6726.62699302349	9.67116313637164	52.2014197007129
sp|P17987|TCPA_HUMAN	SLLVIPNTLAVNAAQDSTDLVAK	SLLVIPNTLAVNAAQDSTDLVAK	3	785.103942871094	848.4359741	1	21099.5017900914	21.4752104749231	63.7575789012408
sp|P17987|TCPA_HUMAN	SLLVIPNTLAVNAAQDSTDLVAK	SLLVIPNTLAVNAAQDSTDLVAK	3	785.103942871094	976.4945679	1	15560.3593849029	18.6866454452244	67.8105603773344
sp|P17987|TCPA_HUMAN	SLLVIPNTLAVNAAQDSTDLVAK	SLLVIPNTLAVNAAQDSTDLVAK	3	785.103942871094	1047.531738	1	20694.1558480587	21.0707941477946	73.3520845158815
sp|P17987|TCPA_HUMAN	SLLVIPNTLAVNAAQDSTDLVAK	SLLVIPNTLAVNAAQDSTDLVAK	3	785.103942871094	1118.568848	1	8524.38731274125	15.4750141468074	48.3659849818769
sp|P17987|TCPA_HUMAN	SLLVIPNTLAVNAAQDSTDLVAK	SLLVIPNTLAVNAAQDSTDLVAK	3	785.103942871094	1232.611694	1	16225.0605267559	14.1358087514979	77.6074484751244
sp|P17987|TCPA_HUMAN	SLLVIPNTLAVNAAQDSTDLVAK	SLLVIPNTLAVNAAQDSTDLVAK	3	785.103942871094	1402.717285	1	6626.07126985172	12.3545651738326	40.4053666944031
sp|P17987|TCPA_HUMAN	SQNVMAAASIANIVK	SQNVMAAASIANIVK	2	758.911254882813	429.2092285	1	19331.2203683446	20.2164660850144	64.2007016047585
sp|P17987|TCPA_HUMAN	SQNVMAAASIANIVK	SQNVMAAASIANIVK	2	758.911254882813	815.4985352	1	16579.5684068784	13.2369275034484	90.2098101935476
sp|P17987|TCPA_HUMAN	SQNVMAAASIANIVK	SQNVMAAASIANIVK	2	758.911254882813	886.5356445	1	38216.2296488513	13.9276147538191	149.108302219853
sp|P17987|TCPA_HUMAN	SQNVMAAASIANIVK	SQNVMAAASIANIVK	2	758.911254882813	957.5727539	1	28019.4726661217	11.9123644425496	161.283376748706
sp|P17987|TCPA_HUMAN	SQNVMAAASIANIVK	SQNVMAAASIANIVK	2	758.911254882813	1088.613281	1	44859.0812730258	15.9372003594698	172.899690839566
sp|P17987|TCPA_HUMAN	SQNVMAAASIANIVK	SQNVMAAASIANIVK	2	758.911254882813	1301.724609	1	10577.303275889	8.123956772293	80.9788178288933
sp|P17987|TCPA_HUMAN	YFVEAGAMAVR	YFVEAGAMAVR	2	607.305358886719	173.1158752	2	0	14.9375549086716	1
sp|P17987|TCPA_HUMAN	YFVEAGAMAVR	YFVEAGAMAVR	2	607.305358886719	547.302063	1	6270.88900428428	20.9764809858867	15.9232646589062
sp|P17987|TCPA_HUMAN	YFVEAGAMAVR	YFVEAGAMAVR	2	607.305358886719	675.3606567	1	42323.9591405077	27.0916725336472	112.021134249166
sp|P17987|TCPA_HUMAN	YFVEAGAMAVR	YFVEAGAMAVR	2	607.305358886719	804.4032593	1	62915.9410973069	34.7157845909376	111.090412849216
sp|P17987|TCPA_HUMAN	YFVEAGAMAVR	YFVEAGAMAVR	2	607.305358886719	903.4716797	1	59537.4521405159	28.4334985965362	140.17707487352
sp|P17987|TCPA_HUMAN	YFVEAGAMAVR	YFVEAGAMAVR	2	607.305358886719	1050.540039	1	5653.01266243503	18.8609235700575	22.5323032046813
sp|P18077|RL35A_HUMAN	DETEFYLGKR	DETEFYLGKR	3	419.875183105469	245.0768127	1	9786.95251651995	15.4293716094681	56.5066164417155
sp|P18077|RL35A_HUMAN	DETEFYLGKR	DETEFYLGKR	3	419.875183105469	303.2139282	1	2053.87551862726	19.1218918173829	9.88220008863184
sp|P18077|RL35A_HUMAN	DETEFYLGKR	DETEFYLGKR	3	419.875183105469	360.2353821	1	11008.2048452801	17.3747764888606	56.4210169981238
sp|P18077|RL35A_HUMAN	DETEFYLGKR	DETEFYLGKR	3	419.875183105469	783.4511719	1	12922.7936984769	8.97691801160749	121.302571077564
sp|P18077|RL35A_HUMAN	DETEFYLGKR	DETEFYLGKR	3	419.875183105469	912.4937744	1	428.650201766158	9.38638685148636	10.3004714416595
sp|P18077|RL35A_HUMAN	DETEFYLGKR	DETEFYLGKR	3	419.875183105469	1013.541443	1	0	1.80943295286991	1
sp|P18077|RL35A_HUMAN	VM[Oxi]LYPSRI	VMLYPSRI	2	497.773132324219	360.1951599	1	5165.85775425374	30.5563892519978	18.3555121291747
sp|P18077|RL35A_HUMAN	VM[Oxi]LYPSRI	VMLYPSRI	2	497.773132324219	523.2584839	1	2514.84614552189	25.2527882233239	7.55478776681837
sp|P18077|RL35A_HUMAN	VM[Oxi]LYPSRI	VMLYPSRI	2	497.773132324219	620.3112183	1	2635.03878303031	39.1877251246166	9.19065483804733
sp|P18077|RL35A_HUMAN	VM[Oxi]LYPSRI	VMLYPSRI	2	497.773132324219	635.3511353	1	26688.8615037826	32.0279364259413	40.2581359653584
sp|P18077|RL35A_HUMAN	VM[Oxi]LYPSRI	VMLYPSRI	2	497.773132324219	748.4351807	1	50918.470879725	17.1779618090391	139.22694115537
sp|P18077|RL35A_HUMAN	VM[Oxi]LYPSRI	VMLYPSRI	2	497.773132324219	863.444397	1	0	32.8667224456444	1
sp|P18077|RL35A_HUMAN	VMLYPSRI	VMLYPSRI	2	489.775695800781	344.2002258	1	43994.9122579681	25.2237570238241	120.609774927346
sp|P18077|RL35A_HUMAN	VMLYPSRI	VMLYPSRI	2	489.775695800781	472.2878113	1	178248.487361308	41.4348229874953	296.62907754099
sp|P18077|RL35A_HUMAN	VMLYPSRI	VMLYPSRI	2	489.775695800781	507.2635803	1	13985.4311502031	27.7873778257997	35.4016146853661
sp|P18077|RL35A_HUMAN	VMLYPSRI	VMLYPSRI	2	489.775695800781	635.3511353	1	164307.197149914	41.2949932015432	239.31715378019
sp|P18077|RL35A_HUMAN	VMLYPSRI	VMLYPSRI	2	489.775695800781	748.4351807	1	223823.757032394	38.7483950131048	391.709720960437
sp|P18077|RL35A_HUMAN	VMLYPSRI	VMLYPSRI	2	489.775695800781	879.475708	1	25938.6619739842	20.0725779627574	82.6657921324552
sp|P18124|RL7_HUMAN	AGNFYVPAEPK	AGNFYVPAEPK	2	596.803466796875	390.1771851	1	13761.1177278092	17.301302928222	59.7912025304651
sp|P18124|RL7_HUMAN	AGNFYVPAEPK	AGNFYVPAEPK	2	596.803466796875	541.2980347	1	75274.5071810346	25.3946912535524	182.077464619954
sp|P18124|RL7_HUMAN	AGNFYVPAEPK	AGNFYVPAEPK	2	596.803466796875	640.3664551	1	32864.7366370507	19.0970934528476	110.616446178663
sp|P18124|RL7_HUMAN	AGNFYVPAEPK	AGNFYVPAEPK	2	596.803466796875	652.30896	1	3630.98688296167	21.6866156050243	16.0495442244991
sp|P18124|RL7_HUMAN	AGNFYVPAEPK	AGNFYVPAEPK	2	596.803466796875	803.4298096	1	38606.27513326	27.7667414393826	91.4880833405638
sp|P18124|RL7_HUMAN	AGNFYVPAEPK	AGNFYVPAEPK	2	596.803466796875	949.4414063	1	0	22.98873912085	1
sp|P18124|RL7_HUMAN	IALT[Dhy]DNALIAR	IALTDNALIAR	2	576.840393066406	657.4042358	1	363.246433546826	24.9251765623494	3.74454465158483
sp|P18124|RL7_HUMAN	IALT[Dhy]DNALIAR	IALTDNALIAR	2	576.840393066406	681.3566284	1	291.296786689412	27.0220235264092	3.1647026563553
sp|P18124|RL7_HUMAN	IALT[Dhy]DNALIAR	IALTDNALIAR	2	576.840393066406	772.4311523	1	6420.97173572553	44.5618661740234	14.2973784193037
sp|P18124|RL7_HUMAN	IALT[Dhy]DNALIAR	IALTDNALIAR	2	576.840393066406	855.4682617	1	207.023758958705	18.0315136063726	4.91339740593352
sp|P18124|RL7_HUMAN	IALT[Dhy]DNALIAR	IALTDNALIAR	2	576.840393066406	968.5523682	1	0	29.2974453880414	1
sp|P18124|RL7_HUMAN	IALT[Dhy]DNALIAR	IALTDNALIAR	2	576.840393066406	1039.589478	1	808.817671321531	11.9784391344341	8.30896989889964
sp|P18124|RL7_HUMAN	IALTDNALIAR	IALTDNALIAR	2	585.845703125	628.3300781	1	0	29.8369905955161	1
sp|P18124|RL7_HUMAN	IALTDNALIAR	IALTDNALIAR	2	585.845703125	657.4042358	1	66728.6947317999	23.0737314283249	208.085986176247
sp|P18124|RL7_HUMAN	IALTDNALIAR	IALTDNALIAR	2	585.845703125	772.4311523	1	95675.8821307864	41.4132152378677	167.06586162737
sp|P18124|RL7_HUMAN	IALTDNALIAR	IALTDNALIAR	2	585.845703125	873.4788818	1	188236.938275769	29.8319594842353	462.785418680838
sp|P18124|RL7_HUMAN	IALTDNALIAR	IALTDNALIAR	2	585.845703125	986.5629272	1	120728.276439374	21.1057613376534	411.63832952078
sp|P18124|RL7_HUMAN	IALTDNALIAR	IALTDNALIAR	2	585.845703125	1057.599976	1	59826.2810523781	20.9331731064866	191.199495888037
sp|P18124|RL7_HUMAN	IVEPYIAWGYPNLK	IVEPYIAWGYPNLK	2	831.948120117188	877.456665	1	27941.3549874467	22.9830809815657	96.9770227342026
sp|P18124|RL7_HUMAN	IVEPYIAWGYPNLK	IVEPYIAWGYPNLK	2	831.948120117188	948.4937744	1	36793.1665946965	23.8425579195907	119.141880878401
sp|P18124|RL7_HUMAN	IVEPYIAWGYPNLK	IVEPYIAWGYPNLK	2	831.948120117188	1029.540405	1	0	19.5752296213031	1
sp|P18124|RL7_HUMAN	IVEPYIAWGYPNLK	IVEPYIAWGYPNLK	2	831.948120117188	1061.577881	1	11856.4277267683	13.7931980936344	65.730249503634
sp|P18124|RL7_HUMAN	IVEPYIAWGYPNLK	IVEPYIAWGYPNLK	2	831.948120117188	1321.69397	1	24534.2343040276	13.2872348359658	134.011108302692
sp|P18124|RL7_HUMAN	IVEPYIAWGYPNLK	IVEPYIAWGYPNLK	2	831.948120117188	1450.736572	1	6946.32892013808	10.6555291056468	41.7946268096258
sp|P18124|RL7_HUMAN	TTHFVEGGD[dOx]AGNREDQINR	TTHFVEGGDAGNREDQINR	4	525.751770019531	645.3314819	1	59.1037849983318	8.25891231585095	3.58166441150046
sp|P18124|RL7_HUMAN	TTHFVEGGD[dOx]AGNREDQINR	TTHFVEGGDAGNREDQINR	4	525.751770019531	715.3409424	1	0	12.145804662	1
sp|P18124|RL7_HUMAN	TTHFVEGGD[dOx]AGNREDQINR	TTHFVEGGDAGNREDQINR	4	525.751770019531	772.3624268	1	193.704036503917	5.4453795278641	6.27256053582788
sp|P18124|RL7_HUMAN	TTHFVEGGD[dOx]AGNREDQINR	TTHFVEGGDAGNREDQINR	4	525.751770019531	999.453064	1	69.3792615443942	1.96717429927836	8.39453220105534
sp|P18124|RL7_HUMAN	TTHFVEGGD[dOx]AGNREDQINR	TTHFVEGGDAGNREDQINR	4	525.751770019531	1101.539551	1	77.7051255791099	0.0499810909090909	660.969360509756
sp|P18124|RL7_HUMAN	TTHFVEGGD[dOx]AGNREDQINR	TTHFVEGGDAGNREDQINR	4	525.751770019531	1172.57666	1	77.6796276573219	0.806862929194557	20.4707229023431
sp|P18124|RL7_HUMAN	TTHFVEGGDAGNREDQINR	TTHFVEGGDAGNREDQINR	4	529.75048828125	829.3839111	1	483.92819199517	3.72294347378533	23.4310664423366
sp|P18124|RL7_HUMAN	TTHFVEGGDAGNREDQINR	TTHFVEGGDAGNREDQINR	4	529.75048828125	944.4108276	1	902.925237864999	5.99705030182599	15.3444713708808
sp|P18124|RL7_HUMAN	TTHFVEGGDAGNREDQINR	TTHFVEGGDAGNREDQINR	4	529.75048828125	1015.447937	1	155.334869313677	0.121714515026208	308.131951077264
sp|P18124|RL7_HUMAN	TTHFVEGGDAGNREDQINR	TTHFVEGGDAGNREDQINR	4	529.75048828125	1101.539551	1	38.8488794963347	0.0499810909090909	330.484680254874
sp|P18124|RL7_HUMAN	TTHFVEGGDAGNREDQINR	TTHFVEGGDAGNREDQINR	4	529.75048828125	1172.57666	1	157.457063361337	0.866095711520782	40.7310376336003
sp|P18124|RL7_HUMAN	TTHFVEGGDAGNREDQINR	TTHFVEGGDAGNREDQINR	4	529.75048828125	1401.646484	1	0	0.0499810909090909	1
sp|P18206|VINC_HUMAN	AGEVINQPMMMAAR	AGEVINQPMMMAAR	2	759.864929199219	712.3624268	1	3321.36346299598	12.4005237776312	16.8495091666478
sp|P18206|VINC_HUMAN	AGEVINQPMMMAAR	AGEVINQPMMMAAR	2	759.864929199219	807.3673706	1	31609.7477499167	15.7840715787515	131.59176900312
sp|P18206|VINC_HUMAN	AGEVINQPMMMAAR	AGEVINQPMMMAAR	2	759.864929199219	935.4259644	1	7125.95767582571	16.8291875155407	28.0179469560535
sp|P18206|VINC_HUMAN	AGEVINQPMMMAAR	AGEVINQPMMMAAR	2	759.864929199219	1049.468872	1	19948.6982420622	13.4119160787894	110.27674471129
sp|P18206|VINC_HUMAN	AGEVINQPMMMAAR	AGEVINQPMMMAAR	2	759.864929199219	1162.552979	1	11082.9659717142	13.9374447922616	51.3348830494052
sp|P18206|VINC_HUMAN	AGEVINQPMMMAAR	AGEVINQPMMMAAR	2	759.864929199219	1261.621338	1	822.34682752756	9.13959669338785	15.6046007583962
sp|P18206|VINC_HUMAN	AVAGNISDPGLQK	AVAGNISDPGLQK	2	635.343505859375	657.3566284	1	4241.39640514808	9.75118727086921	40.811400605317
sp|P18206|VINC_HUMAN	AVAGNISDPGLQK	AVAGNISDPGLQK	2	635.343505859375	744.3886719	1	22621.7460617451	11.3233711632526	152.958780062819
sp|P18206|VINC_HUMAN	AVAGNISDPGLQK	AVAGNISDPGLQK	2	635.343505859375	857.4727173	1	6983.258472888	7.25899604136257	97.7065023915745
sp|P18206|VINC_HUMAN	AVAGNISDPGLQK	AVAGNISDPGLQK	2	635.343505859375	995.515625	1	808.353402461612	6.36023193643365	16.6729323780365
sp|P18206|VINC_HUMAN	AVAGNISDPGLQK	AVAGNISDPGLQK	2	635.343505859375	1028.537109	1	9277.20142392754	7.68984034029954	123.287630055599
sp|P18206|VINC_HUMAN	AVAGNISDPGLQK	AVAGNISDPGLQK	2	635.343505859375	1099.574219	1	9819.95037852732	3.78808538447145	206.507777582785
sp|P18206|VINC_HUMAN	ELLPVLISAMK	ELLPVLISAMK	2	607.364868164063	356.2179871	1	3195.32895822891	18.553772933611	14.0573997894716
sp|P18206|VINC_HUMAN	ELLPVLISAMK	ELLPVLISAMK	2	607.364868164063	549.3065186	1	6604.31554081082	19.0398636704079	22.888904050761
sp|P18206|VINC_HUMAN	ELLPVLISAMK	ELLPVLISAMK	2	607.364868164063	662.390564	1	15130.9579217711	19.9868421551636	35.3046930006113
sp|P18206|VINC_HUMAN	ELLPVLISAMK	ELLPVLISAMK	2	607.364868164063	761.4589844	1	4355.87991546304	11.3262157658014	23.725277717158
sp|P18206|VINC_HUMAN	ELLPVLISAMK	ELLPVLISAMK	2	607.364868164063	858.5117188	1	47102.0027924523	22.5110986791419	109.031529913597
sp|P18206|VINC_HUMAN	ELLPVLISAMK	ELLPVLISAMK	2	607.364868164063	971.5958252	1	11711.6711865611	31.0805371800403	17.5892598960438
sp|P18206|VINC_HUMAN	MALLMAEMSR	MALLMAEMSR	2	576.782348632813	316.1689453	2	17185.5400603026	31.3309819303775	40.2469627262967
sp|P18206|VINC_HUMAN	MALLMAEMSR	MALLMAEMSR	2	576.782348632813	724.3116455	1	39576.1464536479	24.004449105273	106.445191023466
sp|P18206|VINC_HUMAN	MALLMAEMSR	MALLMAEMSR	2	576.782348632813	760.3731689	1	2164.65164116313	26.4501091317036	11.6233290850701
sp|P18206|VINC_HUMAN	MALLMAEMSR	MALLMAEMSR	2	576.782348632813	837.3956909	1	21945.815285321	25.514821214493	66.3212708693835
sp|P18206|VINC_HUMAN	MALLMAEMSR	MALLMAEMSR	2	576.782348632813	950.4797974	1	12046.3092041454	24.969373140608	27.1578791318323
sp|P18206|VINC_HUMAN	MALLMAEMSR	MALLMAEMSR	2	576.782348632813	1021.516907	1	1778.15705736281	14.6239478866431	19.7531908071898
sp|P18206|VINC_HUMAN	VMLVNSMNTVK	VMLVNSMNTVK	2	618.327941894531	231.1161804	1	27852.4026536629	23.0733175236223	56.6058131838224
sp|P18206|VINC_HUMAN	VMLVNSMNTVK	VMLVNSMNTVK	2	618.327941894531	344.2002258	1	6844.50516481725	15.8961701351886	28.4297521962103
sp|P18206|VINC_HUMAN	VMLVNSMNTVK	VMLVNSMNTVK	2	618.327941894531	679.3443604	1	5803.73858145007	22.9590667048983	21.3343071837086
sp|P18206|VINC_HUMAN	VMLVNSMNTVK	VMLVNSMNTVK	2	618.327941894531	793.3872681	1	19017.5745816112	28.1727345847262	47.4816352839781
sp|P18206|VINC_HUMAN	VMLVNSMNTVK	VMLVNSMNTVK	2	618.327941894531	892.4556885	1	14353.093450825	22.9284498805485	43.9234420186672
sp|P18206|VINC_HUMAN	VMLVNSMNTVK	VMLVNSMNTVK	2	618.327941894531	1005.539734	1	16350.5645270803	15.6926632345414	69.5949209788374
sp|P18206|VINC_HUMAN	WIDNPTVDDR	WIDNPTVDDR	2	615.791137695313	300.1706543	1	4261.44209959661	19.3738224716274	18.2369833675927
sp|P18206|VINC_HUMAN	WIDNPTVDDR	WIDNPTVDDR	2	615.791137695313	504.2412415	1	5575.17980859507	21.6780271271435	19.607634584348
sp|P18206|VINC_HUMAN	WIDNPTVDDR	WIDNPTVDDR	2	615.791137695313	702.3416748	1	16860.1129329276	26.5607461945318	52.9694744348601
sp|P18206|VINC_HUMAN	WIDNPTVDDR	WIDNPTVDDR	2	615.791137695313	816.3846436	1	9790.41432033404	18.9886151051459	35.2132870313328
sp|P18206|VINC_HUMAN	WIDNPTVDDR	WIDNPTVDDR	2	615.791137695313	931.4115601	1	22587.3824467271	20.9820988104487	81.4845416827857
sp|P18206|VINC_HUMAN	WIDNPTVDDR	WIDNPTVDDR	2	615.791137695313	1044.495605	1	2952.74756393893	13.3316397365598	21.9992067985561
sp|P18621|RL17_HUMAN	EQ[Dea]IVPKPEEEVAQK	EQIVPKPEEEVAQK	3	542.285827636719	574.319519	1	3729.64932033812	13.9691559336576	23.2977648294066
sp|P18621|RL17_HUMAN	EQ[Dea]IVPKPEEEVAQK	EQIVPKPEEEVAQK	3	542.285827636719	832.4046631	1	6830.1507344289	12.0701025583366	23.522900837973
sp|P18621|RL17_HUMAN	EQ[Dea]IVPKPEEEVAQK	EQIVPKPEEEVAQK	3	542.285827636719	929.4574585	1	82073.6380377878	10.8524172265404	409.435549463366
sp|P18621|RL17_HUMAN	EQ[Dea]IVPKPEEEVAQK	EQIVPKPEEEVAQK	3	542.285827636719	1154.605225	1	7769.6642389731	0.16864416750098	2408.93845117265
sp|P18621|RL17_HUMAN	EQ[Dea]IVPKPEEEVAQK	EQIVPKPEEEVAQK	3	542.285827636719	1253.673584	1	0	0.149902151331874	1
sp|P18621|RL17_HUMAN	EQ[Dea]IVPKPEEEVAQK	EQIVPKPEEEVAQK	3	542.285827636719	1366.75769	1	0	0.0499810909090909	1
sp|P18621|RL17_HUMAN	EQIVPKPEEEVAQK	EQIVPKPEEEVAQK	3	541.957763671875	574.319519	1	748.509987080687	14.2344717009834	10.3141685906503
sp|P18621|RL17_HUMAN	EQIVPKPEEEVAQK	EQIVPKPEEEVAQK	3	541.957763671875	803.4277954	2	83.2055159741218	9.45794331771228	4.63030764606093
sp|P18621|RL17_HUMAN	EQIVPKPEEEVAQK	EQIVPKPEEEVAQK	3	541.957763671875	929.4574585	1	0	10.5914341291234	1
sp|P18621|RL17_HUMAN	EQIVPKPEEEVAQK	EQIVPKPEEEVAQK	3	541.957763671875	1057.552368	1	242.823674173589	2.72655381095362	13.7511542599264
sp|P18621|RL17_HUMAN	EQIVPKPEEEVAQK	EQIVPKPEEEVAQK	3	541.957763671875	1253.673584	1	77.6282395833483	0.163116414615981	101.269858659965
sp|P18621|RL17_HUMAN	EQIVPKPEEEVAQK	EQIVPKPEEEVAQK	3	541.957763671875	1366.75769	1	0	0.0499810909090909	1
sp|P18621|RL17_HUMAN	GLDVDSLVIEHIQVNK	GLDVDSLVIEHIQVNK	3	593.659729003906	697.8855591	2	16198.8058788372	12.0464347615336	83.9107717672659
sp|P18621|RL17_HUMAN	GLDVDSLVIEHIQVNK	GLDVDSLVIEHIQVNK	3	593.659729003906	738.4257202	1	9699.84666956959	21.2307928944217	31.4620964765692
sp|P18621|RL17_HUMAN	GLDVDSLVIEHIQVNK	GLDVDSLVIEHIQVNK	3	593.659729003906	799.4196167	1	432.677546297837	37.5293738373992	3.89071956220645
sp|P18621|RL17_HUMAN	GLDVDSLVIEHIQVNK	GLDVDSLVIEHIQVNK	3	593.659729003906	980.5523682	1	23152.3469818327	27.3334913212724	42.1189611943366
sp|P18621|RL17_HUMAN	GLDVDSLVIEHIQVNK	GLDVDSLVIEHIQVNK	3	593.659729003906	1041.546265	1	2371.84845674718	13.9502954549385	17.9327160619563
sp|P18621|RL17_HUMAN	GLDVDSLVIEHIQVNK	GLDVDSLVIEHIQVNK	3	593.659729003906	1493.832275	1	0	0.0499810909090909	1
sp|P18621|RL17_HUMAN	KSAEFLLHMLK	KSAEFLLHMLK	3	439.584686279297	528.2962646	1	21360.7015343744	25.2112339956588	58.6315277627522
sp|P18621|RL17_HUMAN	KSAEFLLHMLK	KSAEFLLHMLK	3	439.584686279297	563.2824097	1	6623.95569879812	22.1338557323562	26.4328329957646
sp|P18621|RL17_HUMAN	KSAEFLLHMLK	KSAEFLLHMLK	3	439.584686279297	641.3803101	1	14624.9961243291	21.549237858803	47.9572893829953
sp|P18621|RL17_HUMAN	KSAEFLLHMLK	KSAEFLLHMLK	3	439.584686279297	676.3664551	1	7458.9012244965	26.9416430053814	18.5035848846581
sp|P18621|RL17_HUMAN	KSAEFLLHMLK	KSAEFLLHMLK	3	439.584686279297	754.4644165	1	5283.12612714645	12.1901691523608	33.1126280182236
sp|P18621|RL17_HUMAN	KSAEFLLHMLK	KSAEFLLHMLK	3	439.584686279297	1188.644531	1	0	0.0499810909090909	1
sp|P18621|RL17_HUMAN	VRYSLDPENPTK	VRYSLDPENPTK	3	473.580657958984	367.6952209	2	8539.59384047822	8.61477836485423	59.7872460921401
sp|P18621|RL17_HUMAN	VRYSLDPENPTK	VRYSLDPENPTK	3	473.580657958984	506.2721558	1	11388.9366453364	23.4770345101857	48.7724564451502
sp|P18621|RL17_HUMAN	VRYSLDPENPTK	VRYSLDPENPTK	3	473.580657958984	619.3562012	1	12241.7389442867	16.263704443681	49.4829879103041
sp|P18621|RL17_HUMAN	VRYSLDPENPTK	VRYSLDPENPTK	3	473.580657958984	685.3515015	1	41190.0608671378	16.7929220262875	149.826398805605
sp|P18621|RL17_HUMAN	VRYSLDPENPTK	VRYSLDPENPTK	3	473.580657958984	734.3831787	1	28684.4850674629	19.0742884433897	104.776307363301
sp|P18621|RL17_HUMAN	VRYSLDPENPTK	VRYSLDPENPTK	3	473.580657958984	800.378479	1	5875.83421332361	15.0494574337313	22.8489071201278
sp|P18621|RL17_HUMAN	YSLDPENPTK	YSLDPENPTK	2	582.282592773438	345.2132568	1	41148.398735696	11.1301507276497	170.708357955518
sp|P18621|RL17_HUMAN	YSLDPENPTK	YSLDPENPTK	2	582.282592773438	479.2136536	1	33674.7306766888	16.8925901059975	97.8684995646819
sp|P18621|RL17_HUMAN	YSLDPENPTK	YSLDPENPTK	2	582.282592773438	685.3515015	1	173852.651640721	19.7371730225759	472.649068835837
sp|P18621|RL17_HUMAN	YSLDPENPTK	YSLDPENPTK	2	582.282592773438	800.378479	1	67523.7677789516	20.1748279805925	168.9851607803
sp|P18621|RL17_HUMAN	YSLDPENPTK	YSLDPENPTK	2	582.282592773438	913.4625244	1	62143.3234537221	14.7289418317381	189.782254108332
sp|P18621|RL17_HUMAN	YSLDPENPTK	YSLDPENPTK	2	582.282592773438	1000.494568	1	37397.8021400624	17.1234600621152	123.548836588805
sp|P18669|PGAM1_HUMAN	ALPFWNEEIVPQIK	ALPFWNEEIVPQIK	2	842.458862304688	485.308197	1	68255.1458059819	14.0061091253558	286.713294540289
sp|P18669|PGAM1_HUMAN	ALPFWNEEIVPQIK	ALPFWNEEIVPQIK	2	842.458862304688	584.3766479	1	9132.49359100238	9.00928165523905	75.9886804288012
sp|P18669|PGAM1_HUMAN	ALPFWNEEIVPQIK	ALPFWNEEIVPQIK	2	842.458862304688	750.3982544	2	16146.3813911177	14.4246497838352	73.5069862609205
sp|P18669|PGAM1_HUMAN	ALPFWNEEIVPQIK	ALPFWNEEIVPQIK	2	842.458862304688	1069.588745	1	11122.9391571213	13.5542814741913	52.856809243832
sp|P18669|PGAM1_HUMAN	ALPFWNEEIVPQIK	ALPFWNEEIVPQIK	2	842.458862304688	1255.668091	1	12244.4319830234	8.63957928894593	97.7790872236401
sp|P18669|PGAM1_HUMAN	ALPFWNEEIVPQIK	ALPFWNEEIVPQIK	2	842.458862304688	1402.736572	1	3618.43639375129	10.741491076169	24.5875456824433
sp|P18669|PGAM1_HUMAN	FSGWYDADLSPAGHEEAK	FSGWYDADLSPAGHEEAK	3	660.630493164063	817.3495483	2	3244.63665539326	16.3123985000105	19.2495931186672
sp|P18669|PGAM1_HUMAN	FSGWYDADLSPAGHEEAK	FSGWYDADLSPAGHEEAK	3	660.630493164063	838.4053345	1	29750.7757116657	30.1693898712493	69.3751378313597
sp|P18669|PGAM1_HUMAN	FSGWYDADLSPAGHEEAK	FSGWYDADLSPAGHEEAK	3	660.630493164063	925.4373779	1	11514.2306630715	23.5008036775576	38.7622739668478
sp|P18669|PGAM1_HUMAN	FSGWYDADLSPAGHEEAK	FSGWYDADLSPAGHEEAK	3	660.630493164063	990.4421387	2	806.319909270289	26.9977430864812	5.81638061369863
sp|P18669|PGAM1_HUMAN	FSGWYDADLSPAGHEEAK	FSGWYDADLSPAGHEEAK	3	660.630493164063	1055.446899	1	0	20.7921659555782	1
sp|P18669|PGAM1_HUMAN	FSGWYDADLSPAGHEEAK	FSGWYDADLSPAGHEEAK	3	660.630493164063	1153.54834	1	2894.58526285639	16.4470631138812	16.3303892007089
sp|P18669|PGAM1_HUMAN	FSGWYDADLSPAGHEEAKR	FSGWYDADLSPAGHEEAKR	4	534.75	632.3362427	1	10919.7506890062	39.2889029805378	18.3816636620315
sp|P18669|PGAM1_HUMAN	FSGWYDADLSPAGHEEAKR	FSGWYDADLSPAGHEEAKR	4	534.75	769.3951416	1	3086.35091861787	27.8791951197303	13.7367499538467
sp|P18669|PGAM1_HUMAN	FSGWYDADLSPAGHEEAKR	FSGWYDADLSPAGHEEAKR	4	534.75	826.4165649	1	14292.0098303186	28.1819414362168	33.1856376160997
sp|P18669|PGAM1_HUMAN	FSGWYDADLSPAGHEEAKR	FSGWYDADLSPAGHEEAKR	4	534.75	942.362854	1	10096.9239638362	9.5127200532533	81.9913057739602
sp|P18669|PGAM1_HUMAN	FSGWYDADLSPAGHEEAKR	FSGWYDADLSPAGHEEAKR	4	534.75	994.5064697	1	6950.58032836201	13.4471451788993	36.6377931282512
sp|P18669|PGAM1_HUMAN	FSGWYDADLSPAGHEEAKR	FSGWYDADLSPAGHEEAKR	4	534.75	1081.538452	1	4151.7826110127	11.1457227031204	19.3026451249212
sp|P18669|PGAM1_HUMAN	HYGGLTGLNKAETAAK	HYGGLTGLNKAETAAK	4	408.469146728516	519.2772827	1	3050.09898886167	11.1019848075275	28.5237786368875
sp|P18669|PGAM1_HUMAN	HYGGLTGLNKAETAAK	HYGGLTGLNKAETAAK	4	408.469146728516	528.2565308	1	17895.7504768402	13.5607910260206	107.423463192987
sp|P18669|PGAM1_HUMAN	HYGGLTGLNKAETAAK	HYGGLTGLNKAETAAK	4	408.469146728516	590.3143921	1	6860.54915642527	11.7865917312822	50.8374598110312
sp|P18669|PGAM1_HUMAN	HYGGLTGLNKAETAAK	HYGGLTGLNKAETAAK	4	408.469146728516	832.4523315	1	2316.50172290396	0.144648251744673	1892.7946144848
sp|P18669|PGAM1_HUMAN	HYGGLTGLNKAETAAK	HYGGLTGLNKAETAAK	4	408.469146728516	1002.557861	1	0	0.0499810909090909	1
sp|P18669|PGAM1_HUMAN	HYGGLTGLNKAETAAK	HYGGLTGLNKAETAAK	4	408.469146728516	1103.605469	1	0	0.0499810909090909	1
sp|P18669|PGAM1_HUMAN	SYDVPPPPMEPDHPFYSNISK	SYDVPPPPMEPDHPFYSNISK	3	806.37548828125	366.1295776	1	68242.8208790076	16.8394053721897	194.382256047265
sp|P18669|PGAM1_HUMAN	SYDVPPPPMEPDHPFYSNISK	SYDVPPPPMEPDHPFYSNISK	3	806.37548828125	858.4356079	1	1963.29197252812	17.8978745955305	12.9984508527143
sp|P18669|PGAM1_HUMAN	SYDVPPPPMEPDHPFYSNISK	SYDVPPPPMEPDHPFYSNISK	3	806.37548828125	955.4883423	1	7511.74580713525	14.6297551458893	41.7689920642575
sp|P18669|PGAM1_HUMAN	SYDVPPPPMEPDHPFYSNISK	SYDVPPPPMEPDHPFYSNISK	3	806.37548828125	976.9641724	2	20958.6098653085	8.73880204005327	102.172509420075
sp|P18669|PGAM1_HUMAN	SYDVPPPPMEPDHPFYSNISK	SYDVPPPPMEPDHPFYSNISK	3	806.37548828125	1092.490723	2	2935.22647781921	12.4819878636078	18.2186679787099
sp|P18669|PGAM1_HUMAN	SYDVPPPPMEPDHPFYSNISK	SYDVPPPPMEPDHPFYSNISK	3	806.37548828125	1325.571777	1	0	13.1796671817966	1
sp|P18669|PGAM1_HUMAN	YADLTEDQLPSC[CAM]ESLKDTIAR	YADLTEDQLPSCESLKDTIAR	3	809.056579589844	903.5258179	1	14818.6920925766	9.8223074136478	108.275189706185
sp|P18669|PGAM1_HUMAN	YADLTEDQLPSC[CAM]ESLKDTIAR	YADLTEDQLPSCESLKDTIAR	3	809.056579589844	1032.568359	1	7206.14703904736	17.9327803719865	25.528787455775
sp|P18669|PGAM1_HUMAN	YADLTEDQLPSC[CAM]ESLKDTIAR	YADLTEDQLPSCESLKDTIAR	3	809.056579589844	1096.031006	2	5650.71262354252	6.33047437593334	51.9135673945153
sp|P18669|PGAM1_HUMAN	YADLTEDQLPSC[CAM]ESLKDTIAR	YADLTEDQLPSCESLKDTIAR	3	809.056579589844	1192.598999	1	6618.85573943064	13.1249863049297	34.0994336632745
sp|P18669|PGAM1_HUMAN	YADLTEDQLPSC[CAM]ESLKDTIAR	YADLTEDQLPSCESLKDTIAR	3	809.056579589844	1279.631104	1	5316.28024714652	14.0792057521561	39.0194350830945
sp|P18669|PGAM1_HUMAN	YADLTEDQLPSC[CAM]ESLKDTIAR	YADLTEDQLPSCESLKDTIAR	3	809.056579589844	1376.683838	1	78836.2751783806	14.3003211398425	318.78860390148
sp|P18859|ATP5J_HUMAN	FEDPKFEVIEKPQA	FEDPKFEVIEKPQA	3	559.622497558594	685.3879395	1	17595.1536834476	31.232034577929	43.1762603746369
sp|P18859|ATP5J_HUMAN	FEDPKFEVIEKPQA	FEDPKFEVIEKPQA	3	559.622497558594	784.4563599	1	7140.00251149293	21.1846304416419	26.8078596509812
sp|P18859|ATP5J_HUMAN	FEDPKFEVIEKPQA	FEDPKFEVIEKPQA	3	559.622497558594	893.4039307	1	10635.9410363538	23.9064493008101	33.9353428448197
sp|P18859|ATP5J_HUMAN	FEDPKFEVIEKPQA	FEDPKFEVIEKPQA	3	559.622497558594	992.4723511	1	9605.91364240051	24.6579385338433	28.7620335770162
sp|P18859|ATP5J_HUMAN	FEDPKFEVIEKPQA	FEDPKFEVIEKPQA	3	559.622497558594	1060.567383	1	4172.44944277815	12.6896297611216	42.5061903042558
sp|P18859|ATP5J_HUMAN	FEDPKFEVIEKPQA	FEDPKFEVIEKPQA	3	559.622497558594	1285.715088	1	0	0.106727430175106	1
sp|P18859|ATP5J_HUMAN	Q[Dea]MFGNADMN[Dea]TFPTFK	QMFGNADMNTFPTFK	2	875.876220703125	492.2816467	1	7362.14771896101	11.7720953634524	62.9384928748974
sp|P18859|ATP5J_HUMAN	Q[Dea]MFGNADMN[Dea]TFPTFK	QMFGNADMNTFPTFK	2	875.876220703125	639.3500977	1	1737.92536532931	14.7050959729436	10.9972603300458
sp|P18859|ATP5J_HUMAN	Q[Dea]MFGNADMN[Dea]TFPTFK	QMFGNADMNTFPTFK	2	875.876220703125	986.46521	1	2290.11676263835	24.5329765773919	8.67827472479676
sp|P18859|ATP5J_HUMAN	Q[Dea]MFGNADMN[Dea]TFPTFK	QMFGNADMNTFPTFK	2	875.876220703125	1101.492065	1	0	23.4743949089065	1
sp|P18859|ATP5J_HUMAN	Q[Dea]MFGNADMN[Dea]TFPTFK	QMFGNADMNTFPTFK	2	875.876220703125	1343.593628	1	876.453957410791	8.88714271816738	11.0973096102717
sp|P18859|ATP5J_HUMAN	Q[Dea]MFGNADMN[Dea]TFPTFK	QMFGNADMNTFPTFK	2	875.876220703125	1490.661987	1	1669.20276453062	5.71573877104428	24.1473922239732
sp|P18859|ATP5J_HUMAN	QMFGN[Dea]ADMNTFPTFK	QMFGNADMNTFPTFK	2	875.384216308594	492.2816467	1	128.994670409685	13.0526283425389	3.19421677879859
sp|P18859|ATP5J_HUMAN	QMFGN[Dea]ADMNTFPTFK	QMFGNADMNTFPTFK	2	875.384216308594	639.3500977	1	712.041623834218	14.6243610583906	5.73899305140295
sp|P18859|ATP5J_HUMAN	QMFGN[Dea]ADMNTFPTFK	QMFGNADMNTFPTFK	2	875.384216308594	985.4811401	1	71.1349778078537	10.9211891585305	3.52175334211758
sp|P18859|ATP5J_HUMAN	QMFGN[Dea]ADMNTFPTFK	QMFGNADMNTFPTFK	2	875.384216308594	1100.508057	1	211.889499556837	11.8784972266561	4.14710547224663
sp|P18859|ATP5J_HUMAN	QMFGN[Dea]ADMNTFPTFK	QMFGNADMNTFPTFK	2	875.384216308594	1171.545166	1	74.3629175247317	11.436559212061	3.51470847915626
sp|P18859|ATP5J_HUMAN	QMFGN[Dea]ADMNTFPTFK	QMFGNADMNTFPTFK	2	875.384216308594	1490.661987	1	56.9556954894138	4.75871789619977	3.31239251806424
sp|P18859|ATP5J_HUMAN	QMFGNADMNTFPTFK	QMFGNADMNTFPTFK	2	874.892211914063	492.2816467	1	7490.16217432453	12.3858093824117	44.081465439405
sp|P18859|ATP5J_HUMAN	QMFGNADMNTFPTFK	QMFGNADMNTFPTFK	2	874.892211914063	985.4811401	1	824.390665522606	16.2825929709203	9.04730098586312
sp|P18859|ATP5J_HUMAN	QMFGNADMNTFPTFK	QMFGNADMNTFPTFK	2	874.892211914063	1100.508057	1	2963.72502326093	11.9594377905862	24.557418492641
sp|P18859|ATP5J_HUMAN	QMFGNADMNTFPTFK	QMFGNADMNTFPTFK	2	874.892211914063	1171.545166	1	1464.97066710421	9.92155314923212	13.7880009243273
sp|P18859|ATP5J_HUMAN	QMFGNADMNTFPTFK	QMFGNADMNTFPTFK	2	874.892211914063	1285.588135	1	533.996566670089	12.6654126662999	10.7954450282761
sp|P18859|ATP5J_HUMAN	QMFGNADMNTFPTFK	QMFGNADMNTFPTFK	2	874.892211914063	1489.677979	1	3240.35255200507	6.65356624628478	29.2762297701081
sp|P18859|ATP5J_HUMAN	QTSGGPVDASSEYQ[Dea]QELER	QTSGGPVDASSEYQQELER	3	694.646789550781	417.2456055	1	114.937739169535	14.3565006434915	4.32755231947051
sp|P18859|ATP5J_HUMAN	QTSGGPVDASSEYQ[Dea]QELER	QTSGGPVDASSEYQQELER	3	694.646789550781	470.2002869	3	1055.46624183269	18.0426910196138	7.26466645934653
sp|P18859|ATP5J_HUMAN	QTSGGPVDASSEYQ[Dea]QELER	QTSGGPVDASSEYQQELER	3	694.646789550781	627.3096924	1	527.631288421437	15.9308690014075	6.69358732586074
sp|P18859|ATP5J_HUMAN	QTSGGPVDASSEYQ[Dea]QELER	QTSGGPVDASSEYQQELER	3	694.646789550781	813.3737183	1	425.864545773402	13.8513851722594	5.07537148616057
sp|P18859|ATP5J_HUMAN	QTSGGPVDASSEYQ[Dea]QELER	QTSGGPVDASSEYQQELER	3	694.646789550781	900.4057617	1	267.393082552697	15.6530023114965	4.28607033822227
sp|P18859|ATP5J_HUMAN	QTSGGPVDASSEYQ[Dea]QELER	QTSGGPVDASSEYQQELER	3	694.646789550781	1095.495239	1	3022.71448809757	11.1078523564984	22.7053041520938
sp|P18859|ATP5J_HUMAN	QTSGGPVDASSEYQQELER	QTSGGPVDASSEYQQELER	3	694.318786621094	742.3366089	1	2100.04706519025	15.2469360286918	11.3962739631343
sp|P18859|ATP5J_HUMAN	QTSGGPVDASSEYQQELER	QTSGGPVDASSEYQQELER	3	694.318786621094	802.4053345	1	4313.10355663371	15.3070614425763	15.9433299547595
sp|P18859|ATP5J_HUMAN	QTSGGPVDASSEYQQELER	QTSGGPVDASSEYQQELER	3	694.318786621094	965.468689	1	6150.4153753129	17.1786425407654	24.8824413026948
sp|P18859|ATP5J_HUMAN	QTSGGPVDASSEYQQELER	QTSGGPVDASSEYQQELER	3	694.318786621094	1116.480347	1	880.444197912323	10.9784811313784	8.04959360975331
sp|P18859|ATP5J_HUMAN	QTSGGPVDASSEYQQELER	QTSGGPVDASSEYQQELER	3	694.318786621094	1181.543335	1	2847.70311106494	12.7825097814411	13.8462331274938
sp|P18859|ATP5J_HUMAN	QTSGGPVDASSEYQQELER	QTSGGPVDASSEYQQELER	3	694.318786621094	1268.575317	1	1136.09337559449	4.99248674011583	21.6544709757488
sp|P19338|NUCL_HUMAN	FGYVDFESAEDLEK	FGYVDFESAEDLEK	2	824.872497558594	920.4207153	1	13404.3075684793	17.7352730923032	61.1339860409854
sp|P19338|NUCL_HUMAN	FGYVDFESAEDLEK	FGYVDFESAEDLEK	2	824.872497558594	1067.489136	1	16718.6811483305	15.5334127928005	70.87597378039
sp|P19338|NUCL_HUMAN	FGYVDFESAEDLEK	FGYVDFESAEDLEK	2	824.872497558594	1145.478638	1	0	13.9051567888658	1
sp|P19338|NUCL_HUMAN	FGYVDFESAEDLEK	FGYVDFESAEDLEK	2	824.872497558594	1182.516113	1	40113.0508059149	14.0361283032439	183.871499727196
sp|P19338|NUCL_HUMAN	FGYVDFESAEDLEK	FGYVDFESAEDLEK	2	824.872497558594	1281.584473	1	14457.8577654754	15.6233029647944	68.8980116976255
sp|P19338|NUCL_HUMAN	FGYVDFESAEDLEK	FGYVDFESAEDLEK	2	824.872497558594	1501.669312	1	2017.80306503532	8.15925810321915	22.8796645273617
sp|P19338|NUCL_HUMAN	GFGFVDFNSEEDAK	GFGFVDFNSEEDAK	2	781.343933105469	508.2554321	1	7101.47456306325	18.8061527036075	21.8189958038531
sp|P19338|NUCL_HUMAN	GFGFVDFNSEEDAK	GFGFVDFNSEEDAK	2	781.343933105469	939.4053955	1	43088.1126744547	18.0973714153012	141.044653052394
sp|P19338|NUCL_HUMAN	GFGFVDFNSEEDAK	GFGFVDFNSEEDAK	2	781.343933105469	1054.432373	1	107767.645602059	25.9246811036735	235.32698121314
sp|P19338|NUCL_HUMAN	GFGFVDFNSEEDAK	GFGFVDFNSEEDAK	2	781.343933105469	1153.500732	1	71796.2237211509	22.2485630041276	203.549006520026
sp|P19338|NUCL_HUMAN	GFGFVDFNSEEDAK	GFGFVDFNSEEDAK	2	781.343933105469	1300.569214	1	7420.08467481348	11.1637095971416	40.2920823066839
sp|P19338|NUCL_HUMAN	GFGFVDFNSEEDAK	GFGFVDFNSEEDAK	2	781.343933105469	1357.590698	1	16404.0246597674	11.9556175758396	79.3808646072942
sp|P19338|NUCL_HUMAN	QKVEGTEPTTAFN[Dea]LFVGNLNFNK	QKVEGTEPTTAFNLFVGNLNFNK	3	857.102600097656	806.4155273	1	9217.72345900572	13.0930973440664	52.6149737261089
sp|P19338|NUCL_HUMAN	QKVEGTEPTTAFN[Dea]LFVGNLNFNK	QKVEGTEPTTAFNLFVGNLNFNK	3	857.102600097656	905.4839478	1	7029.29664570281	9.91500443085009	49.9656877717837
sp|P19338|NUCL_HUMAN	QKVEGTEPTTAFN[Dea]LFVGNLNFNK	QKVEGTEPTTAFNLFVGNLNFNK	3	857.102600097656	1052.552368	1	9635.6504665191	13.6030217411645	34.1491500932915
sp|P19338|NUCL_HUMAN	QKVEGTEPTTAFN[Dea]LFVGNLNFNK	QKVEGTEPTTAFNLFVGNLNFNK	3	857.102600097656	1071.531738	1	228.699566602456	12.5524841460537	9.84836036550914
sp|P19338|NUCL_HUMAN	QKVEGTEPTTAFN[Dea]LFVGNLNFNK	QKVEGTEPTTAFNLFVGNLNFNK	3	857.102600097656	1165.636475	1	2620.18331007784	9.00023914802541	16.6071808349128
sp|P19338|NUCL_HUMAN	QKVEGTEPTTAFN[Dea]LFVGNLNFNK	QKVEGTEPTTAFNLFVGNLNFNK	3	857.102600097656	1280.66333	1	726.737959719513	10.0070703199489	12.8669852097548
sp|P19338|NUCL_HUMAN	QKVEGTEPTTAFNLFVGNLNFNK	QKVEGTEPTTAFNLFVGNLNFNK	3	856.774597167969	905.4839478	1	7029.29664570281	9.92599054338884	49.9103856166449
sp|P19338|NUCL_HUMAN	QKVEGTEPTTAFNLFVGNLNFNK	QKVEGTEPTTAFNLFVGNLNFNK	3	856.774597167969	910.4649048	2	0	16.55558802656	1
sp|P19338|NUCL_HUMAN	QKVEGTEPTTAFNLFVGNLNFNK	QKVEGTEPTTAFNLFVGNLNFNK	3	856.774597167969	1052.552368	1	9635.6504665191	13.5783879180753	34.2111032593906
sp|P19338|NUCL_HUMAN	QKVEGTEPTTAFNLFVGNLNFNK	QKVEGTEPTTAFNLFVGNLNFNK	3	856.774597167969	1071.531738	1	862.656300809714	11.9017290669229	11.2968088366321
sp|P19338|NUCL_HUMAN	QKVEGTEPTTAFNLFVGNLNFNK	QKVEGTEPTTAFNLFVGNLNFNK	3	856.774597167969	1142.568848	1	309.215838761039	16.0663068391278	7.12387649057959
sp|P19338|NUCL_HUMAN	QKVEGTEPTTAFNLFVGNLNFNK	QKVEGTEPTTAFNLFVGNLNFNK	3	856.774597167969	1165.636475	1	2620.18331007784	9.38743737642839	15.9221940019574
sp|P19338|NUCL_HUMAN	TLVLSNLSYSATEETLQEVFEK	TLVLSNLSYSATEETLQEVFEK	3	834.4267578125	892.477478	1	12320.0221617961	9.53154767594439	82.6875929271821
sp|P19338|NUCL_HUMAN	TLVLSNLSYSATEETLQEVFEK	TLVLSNLSYSATEETLQEVFEK	3	834.4267578125	993.5251465	1	11617.4182902083	9.10987753764812	86.3251624115953
sp|P19338|NUCL_HUMAN	TLVLSNLSYSATEETLQEVFEK	TLVLSNLSYSATEETLQEVFEK	3	834.4267578125	1122.567749	1	10826.3108020891	9.27527424782782	79.2506605096888
sp|P19338|NUCL_HUMAN	TLVLSNLSYSATEETLQEVFEK	TLVLSNLSYSATEETLQEVFEK	3	834.4267578125	1251.610352	1	7345.74638378184	4.96535074961416	89.7882917808633
sp|P19338|NUCL_HUMAN	TLVLSNLSYSATEETLQEVFEK	TLVLSNLSYSATEETLQEVFEK	3	834.4267578125	1352.657959	1	7202.47761658091	5.24828402554404	74.079237889697
sp|P19338|NUCL_HUMAN	TLVLSNLSYSATEETLQEVFEK	TLVLSNLSYSATEETLQEVFEK	3	834.4267578125	1423.695068	1	1669.15795719747	2.46289158096828	78.2829480499687
sp|P19338|NUCL_HUMAN	VEGTEPTTAFN[Dea]LFVGNLNFNK	VEGTEPTTAFNLFVGNLNFNK	3	771.718078613281	806.4155273	1	25213.2681983816	16.7151073583458	93.2690386669375
sp|P19338|NUCL_HUMAN	VEGTEPTTAFN[Dea]LFVGNLNFNK	VEGTEPTTAFNLFVGNLNFNK	3	771.718078613281	886.4152832	1	3822.20867732393	11.4159023677664	31.2081131139874
sp|P19338|NUCL_HUMAN	VEGTEPTTAFN[Dea]LFVGNLNFNK	VEGTEPTTAFNLFVGNLNFNK	3	771.718078613281	905.4839478	1	12776.3906330511	15.0526972013821	59.192422152853
sp|P19338|NUCL_HUMAN	VEGTEPTTAFN[Dea]LFVGNLNFNK	VEGTEPTTAFNLFVGNLNFNK	3	771.718078613281	1052.552368	1	10830.6582804523	12.8737065359348	54.3619924945687
sp|P19338|NUCL_HUMAN	VEGTEPTTAFN[Dea]LFVGNLNFNK	VEGTEPTTAFNLFVGNLNFNK	3	771.718078613281	1261.594727	1	2771.26296254915	9.13093338379159	21.8502882421902
sp|P19338|NUCL_HUMAN	VEGTEPTTAFN[Dea]LFVGNLNFNK	VEGTEPTTAFNLFVGNLNFNK	3	771.718078613281	1408.663086	1	0	3.98086840258613	1
sp|P19623|SPEE_HUMAN	AAFVLPEFAR	AAFVLPEFAR	2	560.811096191406	290.1499329	1	32011.1935337317	18.4358257986533	87.641425140438
sp|P19623|SPEE_HUMAN	AAFVLPEFAR	AAFVLPEFAR	2	560.811096191406	389.2183228	1	14251.4487126106	19.6801629972358	57.119227461065
sp|P19623|SPEE_HUMAN	AAFVLPEFAR	AAFVLPEFAR	2	560.811096191406	502.3023987	1	9358.40543974393	16.9412517236164	32.5766096578396
sp|P19623|SPEE_HUMAN	AAFVLPEFAR	AAFVLPEFAR	2	560.811096191406	619.3198242	1	135143.561368582	31.8542200602027	208.83892607992
sp|P19623|SPEE_HUMAN	AAFVLPEFAR	AAFVLPEFAR	2	560.811096191406	732.4039307	1	57268.8560405705	29.9008902467863	94.6475292737002
sp|P19623|SPEE_HUMAN	AAFVLPEFAR	AAFVLPEFAR	2	560.811096191406	831.47229	1	28296.2842993951	19.1098128933571	81.7443626669601
sp|P19623|SPEE_HUMAN	NPSTNFQEPVQ[Dea]PLTQQQVAQMQLK	NPSTNFQEPVQPLTQQQVAQMQLK	3	919.128845214844	969.9632568	2	0	0.094646865722081	1
sp|P19623|SPEE_HUMAN	NPSTNFQEPVQ[Dea]PLTQQQVAQMQLK	NPSTNFQEPVQPLTQQQVAQMQLK	3	919.128845214844	1073.577148	1	787.921089647612	10.4270052944591	15.4485715869232
sp|P19623|SPEE_HUMAN	NPSTNFQEPVQ[Dea]PLTQQQVAQMQLK	NPSTNFQEPVQPLTQQQVAQMQLK	3	919.128845214844	1114.516357	1	1820.71096115628	10.2497060740973	13.2722478001055
sp|P19623|SPEE_HUMAN	NPSTNFQEPVQ[Dea]PLTQQQVAQMQLK	NPSTNFQEPVQPLTQQQVAQMQLK	3	919.128845214844	1184.565552	2	342.050758198083	15.042938896529	6.67300157558519
sp|P19623|SPEE_HUMAN	NPSTNFQEPVQ[Dea]PLTQQQVAQMQLK	NPSTNFQEPVQPLTQQQVAQMQLK	3	919.128845214844	1302.683472	1	3674.64200783019	4.71260975380476	42.3872906973345
sp|P19623|SPEE_HUMAN	NPSTNFQEPVQ[Dea]PLTQQQVAQMQLK	NPSTNFQEPVQPLTQQQVAQMQLK	3	919.128845214844	1512.820313	1	4605.48394368662	2.98892918485387	114.287805896113
sp|P20073|ANXA7_HUMAN	LGTDESC[CAM]FNMILATR	LGTDESCFNMILATR	2	864.408203125	387.187439	1	1579.86782419602	16.5411724303666	7.83888553919607
sp|P20073|ANXA7_HUMAN	LGTDESC[CAM]FNMILATR	LGTDESCFNMILATR	2	864.408203125	516.2300415	1	196.650260836411	11.7552303692073	3.69320394988936
sp|P20073|ANXA7_HUMAN	LGTDESC[CAM]FNMILATR	LGTDESCFNMILATR	2	864.408203125	563.2808228	2	168.275631646595	17.957884148603	5.06517361050669
sp|P20073|ANXA7_HUMAN	LGTDESC[CAM]FNMILATR	LGTDESCFNMILATR	2	864.408203125	818.4552612	1	4650.72663977195	10.3289554597085	29.680949213222
sp|P20073|ANXA7_HUMAN	LGTDESC[CAM]FNMILATR	LGTDESCFNMILATR	2	864.408203125	965.5236816	1	2833.46645401448	13.1212381188823	22.8263523635893
sp|P20073|ANXA7_HUMAN	LGTDESC[CAM]FNMILATR	LGTDESCFNMILATR	2	864.408203125	1212.586426	1	6478.4218635873	11.9158607183344	36.720925421711
sp|P20073|ANXA7_HUMAN	LLVSMC[CAM]QGNRDENQSIN[Dea]HQMAQEDAQR	LLVSMCQGNRDENQSINHQMAQEDAQR	4	794.109375	817.3798828	1	4749.43917206654	11.2147838186192	32.5140327028565
sp|P20073|ANXA7_HUMAN	LLVSMC[CAM]QGNRDENQSIN[Dea]HQMAQEDAQR	LLVSMCQGNRDENQSINHQMAQEDAQR	4	794.109375	948.4203491	1	5675.43758004024	10.3354744511716	46.1007993914387
sp|P20073|ANXA7_HUMAN	LLVSMC[CAM]QGNRDENQSIN[Dea]HQMAQEDAQR	LLVSMCQGNRDENQSINHQMAQEDAQR	4	794.109375	950.4161377	2	5285.30494789427	9.67368290443104	44.4188780567916
sp|P20073|ANXA7_HUMAN	LLVSMC[CAM]QGNRDENQSIN[Dea]HQMAQEDAQR	LLVSMCQGNRDENQSINHQMAQEDAQR	4	794.109375	983.0874023	3	6198.11539775558	0.142473251324428	3639.77233148236
sp|P20073|ANXA7_HUMAN	LLVSMC[CAM]QGNRDENQSIN[Dea]HQMAQEDAQR	LLVSMCQGNRDENQSINHQMAQEDAQR	4	794.109375	1213.537842	1	2077.17424190859	3.90879188459004	48.1825979383936
sp|P20073|ANXA7_HUMAN	LLVSMC[CAM]QGNRDENQSIN[Dea]HQMAQEDAQR	LLVSMCQGNRDENQSINHQMAQEDAQR	4	794.109375	1328.564819	1	1796.29974022032	4.05854594298876	41.0980721093002
sp|P20290|BTF3_HUMAN	APLATGEDDDDEVPDLVENFDEASKNEAN	APLATGEDDDDEVPDLVENFDEASKNEAN	3	1040.453125	662.3104248	1	1338.533021458	9.20845751419811	16.8397740358275
sp|P20290|BTF3_HUMAN	APLATGEDDDDEVPDLVENFDEASKNEAN	APLATGEDDDDEVPDLVENFDEASKNEAN	3	1040.453125	1100.437866	1	1592.70727665418	4.4834967701007	42.8204614685906
sp|P20290|BTF3_HUMAN	APLATGEDDDDEVPDLVENFDEASKNEAN	APLATGEDDDDEVPDLVENFDEASKNEAN	3	1040.453125	1229.524414	2	982.24716278931	6.29996496783835	24.700969430037
sp|P20290|BTF3_HUMAN	APLATGEDDDDEVPDLVENFDEASKNEAN	APLATGEDDDDEVPDLVENFDEASKNEAN	3	1040.453125	1238.528442	1	437.013966072144	5.47030358888513	19.4662404438432
sp|P20290|BTF3_HUMAN	APLATGEDDDDEVPDLVENFDEASKNEAN	APLATGEDDDDEVPDLVENFDEASKNEAN	3	1040.453125	1328.548828	1	2524.22870217574	8.8461878630844	30.3605220727666
sp|P20290|BTF3_HUMAN	APLATGEDDDDEVPDLVENFDEASKNEAN	APLATGEDDDDEVPDLVENFDEASKNEAN	3	1040.453125	1367.570923	1	1078.63286581478	3.94615260588437	27.4028245098279
sp|P20290|BTF3_HUMAN	KLGVNNISGIEEVN[Dea]MFTNQGTVIHFNNPK	KLGVNNISGIEEVNMFTNQGTVIHFNNPK	4	804.659301757813	826.3970337	3	393.001499185984	15.1380521795343	4.18518784828573
sp|P20290|BTF3_HUMAN	KLGVNNISGIEEVN[Dea]MFTNQGTVIHFNNPK	KLGVNNISGIEEVNMFTNQGTVIHFNNPK	4	804.659301757813	883.4995728	1	672.336578899257	10.9692910489869	6.25499125451341
sp|P20290|BTF3_HUMAN	KLGVNNISGIEEVN[Dea]MFTNQGTVIHFNNPK	KLGVNNISGIEEVNMFTNQGTVIHFNNPK	4	804.659301757813	924.4640503	2	263.632045305505	20.9554906749211	3.25044407784839
sp|P20290|BTF3_HUMAN	KLGVNNISGIEEVN[Dea]MFTNQGTVIHFNNPK	KLGVNNISGIEEVNMFTNQGTVIHFNNPK	4	804.659301757813	968.53125	1	99.5969374967725	13.5880425840405	3.96309743296614
sp|P20290|BTF3_HUMAN	KLGVNNISGIEEVN[Dea]MFTNQGTVIHFNNPK	KLGVNNISGIEEVNMFTNQGTVIHFNNPK	4	804.659301757813	1125.626221	1	2277.74060655207	11.4243830981297	10.2055135668458
sp|P20290|BTF3_HUMAN	KLGVNNISGIEEVN[Dea]MFTNQGTVIHFNNPK	KLGVNNISGIEEVNMFTNQGTVIHFNNPK	4	804.659301757813	1254.658936	1	305.282302248645	11.9967485829925	6.70013294222769
sp|P20290|BTF3_HUMAN	LGVNNISGIEEVN[Dea]MFTNQGTVIHFNNPK	LGVNNISGIEEVNMFTNQGTVIHFNNPK	3	1029.84497070313	1069.578857	1	22.3024232236273	3.67364737633684	3.28157895129396
sp|P20290|BTF3_HUMAN	LGVNNISGIEEVN[Dea]MFTNQGTVIHFNNPK	LGVNNISGIEEVNMFTNQGTVIHFNNPK	3	1029.84497070313	1126.600342	1	130.44280276919	9.0935707295424	3.48393302384235
sp|P20290|BTF3_HUMAN	LGVNNISGIEEVN[Dea]MFTNQGTVIHFNNPK	LGVNNISGIEEVNMFTNQGTVIHFNNPK	3	1029.84497070313	1166.578125	2	113.93102975938	9.38268165915338	3.28190640183733
sp|P20290|BTF3_HUMAN	LGVNNISGIEEVN[Dea]MFTNQGTVIHFNNPK	LGVNNISGIEEVNMFTNQGTVIHFNNPK	3	1029.84497070313	1225.642334	1	177.56490632203	2.64822738873867	7.45572474845749
sp|P20290|BTF3_HUMAN	LGVNNISGIEEVN[Dea]MFTNQGTVIHFNNPK	LGVNNISGIEEVNMFTNQGTVIHFNNPK	3	1029.84497070313	1469.749512	1	95.7068057387318	2.60248895275649	11.8294819786309
sp|P20290|BTF3_HUMAN	LGVNNISGIEEVN[Dea]MFTNQGTVIHFNNPK	LGVNNISGIEEVNMFTNQGTVIHFNNPK	3	1029.84497070313	1471.709717	1	559.664476960361	2.37440534506559	25.8557317817157
sp|P20290|BTF3_HUMAN	LGVNNISGIEEVNMFTNQGTVIHFNNPK	LGVNNISGIEEVNMFTNQGTVIHFNNPK	3	1029.51696777344	1069.578857	1	0	4.12738815555722	1
sp|P20290|BTF3_HUMAN	LGVNNISGIEEVNMFTNQGTVIHFNNPK	LGVNNISGIEEVNMFTNQGTVIHFNNPK	3	1029.51696777344	1126.600342	1	1959.78431795152	9.39953993622541	25.0148491802096
sp|P20290|BTF3_HUMAN	LGVNNISGIEEVNMFTNQGTVIHFNNPK	LGVNNISGIEEVNMFTNQGTVIHFNNPK	3	1029.51696777344	1166.57312	2	216.710275195033	9.51383280159925	7.25192296016456
sp|P20290|BTF3_HUMAN	LGVNNISGIEEVNMFTNQGTVIHFNNPK	LGVNNISGIEEVNMFTNQGTVIHFNNPK	3	1029.51696777344	1225.642334	1	26.4021579581515	3.02462236236183	4.71841936756515
sp|P20290|BTF3_HUMAN	LGVNNISGIEEVNMFTNQGTVIHFNNPK	LGVNNISGIEEVNMFTNQGTVIHFNNPK	3	1029.51696777344	1368.701904	1	1010.39939283692	2.58180328409647	24.2798072017202
sp|P20290|BTF3_HUMAN	LGVNNISGIEEVNMFTNQGTVIHFNNPK	LGVNNISGIEEVNMFTNQGTVIHFNNPK	3	1029.51696777344	1469.749512	1	1278.90952796731	2.54840873212902	42.2801724765151
sp|P20290|BTF3_HUMAN	VQASLAAN[Dea]TFTITGHAETK	VQASLAANTFTITGHAETK	3	654.337341308594	743.3682251	1	21087.4329567056	20.6814662276479	65.7835390134856
sp|P20290|BTF3_HUMAN	VQASLAAN[Dea]TFTITGHAETK	VQASLAANTFTITGHAETK	3	654.337341308594	867.4388428	2	7417.70316294165	18.2551170226489	35.9881782501837
sp|P20290|BTF3_HUMAN	VQASLAAN[Dea]TFTITGHAETK	VQASLAANTFTITGHAETK	3	654.337341308594	957.5	1	21624.6202640444	21.7196326958773	63.4422816980523
sp|P20290|BTF3_HUMAN	VQASLAAN[Dea]TFTITGHAETK	VQASLAANTFTITGHAETK	3	654.337341308594	1104.568359	1	11818.8419761861	22.2459758196067	31.4185502347911
sp|P20290|BTF3_HUMAN	VQASLAAN[Dea]TFTITGHAETK	VQASLAANTFTITGHAETK	3	654.337341308594	1319.684204	1	7689.42589677301	2.54789616984876	178.860729832662
sp|P20290|BTF3_HUMAN	VQASLAAN[Dea]TFTITGHAETK	VQASLAANTFTITGHAETK	3	654.337341308594	1462.717285	1	1187.88927490685	2.91358873323334	44.0287176327207
sp|P20290|BTF3_HUMAN	VQASLAANTFTITGHAETK	VQASLAANTFTITGHAETK	3	654.009338378906	743.3682251	1	20017.3797791979	23.4248985763201	57.4790828866631
sp|P20290|BTF3_HUMAN	VQASLAANTFTITGHAETK	VQASLAANTFTITGHAETK	3	654.009338378906	856.4523315	1	10467.0018372172	19.7521721744329	34.8551390594196
sp|P20290|BTF3_HUMAN	VQASLAANTFTITGHAETK	VQASLAANTFTITGHAETK	3	654.009338378906	957.5	1	19081.521450126	22.8763901723047	58.7158137255183
sp|P20290|BTF3_HUMAN	VQASLAANTFTITGHAETK	VQASLAANTFTITGHAETK	3	654.009338378906	1003.520752	1	167.230253045243	19.7279528062926	3.55567294511607
sp|P20290|BTF3_HUMAN	VQASLAANTFTITGHAETK	VQASLAANTFTITGHAETK	3	654.009338378906	1104.568359	1	12264.2880746393	22.652380401135	31.3833102299372
sp|P20290|BTF3_HUMAN	VQASLAANTFTITGHAETK	VQASLAANTFTITGHAETK	3	654.009338378906	1319.659058	1	8255.74719903604	5.15069462098877	93.3850981454966
sp|P20339|RAB5A_HUMAN	NEPQNPGANSAR	NEPQNPGANSAR	2	627.794738769531	175.1189575	1	23670.1796103835	49.5015644755546	21.4412245898604
sp|P20339|RAB5A_HUMAN	NEPQNPGANSAR	NEPQNPGANSAR	2	627.794738769531	341.1455688	1	1816.50797330903	24.4434312372119	8.98741315119448
sp|P20339|RAB5A_HUMAN	NEPQNPGANSAR	NEPQNPGANSAR	2	627.794738769531	575.2896118	1	17039.1281211123	24.2264347704116	36.4677271815533
sp|P20339|RAB5A_HUMAN	NEPQNPGANSAR	NEPQNPGANSAR	2	627.794738769531	672.3423462	1	904.793013897434	20.0840541733558	5.55125822823564
sp|P20339|RAB5A_HUMAN	NEPQNPGANSAR	NEPQNPGANSAR	2	627.794738769531	680.2998047	1	541.564988402608	19.2944094895206	5.03815721993034
sp|P20339|RAB5A_HUMAN	NEPQNPGANSAR	NEPQNPGANSAR	2	627.794738769531	1011.496643	1	555.669445761863	10.8414343152984	9.49467246645354
sp|P20339|RAB5A_HUMAN	YHSLAPMYYR	YHSLAPMYYR	3	434.209625244141	482.2232971	2	0	21.6596534434607	1
sp|P20339|RAB5A_HUMAN	YHSLAPMYYR	YHSLAPMYYR	3	434.209625244141	501.2456055	1	33880.4092062859	32.6975599492514	98.8255066756016
sp|P20339|RAB5A_HUMAN	YHSLAPMYYR	YHSLAPMYYR	3	434.209625244141	572.2827148	1	24922.3691189957	42.4464220129438	62.476854554063
sp|P20339|RAB5A_HUMAN	YHSLAPMYYR	YHSLAPMYYR	3	434.209625244141	632.2860718	1	28919.0918278019	23.6207448405596	69.1550789735745
sp|P20339|RAB5A_HUMAN	YHSLAPMYYR	YHSLAPMYYR	3	434.209625244141	729.3388672	1	9841.95701713635	23.9388931485243	43.116884807574
sp|P20339|RAB5A_HUMAN	YHSLAPMYYR	YHSLAPMYYR	3	434.209625244141	800.3759766	1	2985.39934653778	16.486510727438	20.3114482008372
sp|P20618|PSB1_HUMAN	AGGSASAMLQ[Dea]PLLDNQVGFK	AGGSASAMLQPLLDNQVGFK	3	669.0068359375	692.3726196	1	7082.19843265976	18.9479329594678	22.4962154235224
sp|P20618|PSB1_HUMAN	AGGSASAMLQ[Dea]PLLDNQVGFK	AGGSASAMLQPLLDNQVGFK	3	669.0068359375	807.3995361	1	15956.2689411704	25.5982271468623	37.0528479708108
sp|P20618|PSB1_HUMAN	AGGSASAMLQ[Dea]PLLDNQVGFK	AGGSASAMLQPLLDNQVGFK	3	669.0068359375	856.4196167	2	2176.59752115337	23.4357971220861	8.62889339323612
sp|P20618|PSB1_HUMAN	AGGSASAMLQ[Dea]PLLDNQVGFK	AGGSASAMLQPLLDNQVGFK	3	669.0068359375	920.4835815	1	16765.1612035491	18.3458622732082	52.8597588843156
sp|P20618|PSB1_HUMAN	AGGSASAMLQ[Dea]PLLDNQVGFK	AGGSASAMLQPLLDNQVGFK	3	669.0068359375	1033.567627	1	3446.36633130462	15.9202646556119	15.6886643473775
sp|P20618|PSB1_HUMAN	AGGSASAMLQ[Dea]PLLDNQVGFK	AGGSASAMLQPLLDNQVGFK	3	669.0068359375	1130.620483	1	21800.2446149701	15.7287502088672	93.9864593557306
sp|P20618|PSB1_HUMAN	AGGSASAMLQPLLDNQVGFK	AGGSASAMLQPLLDNQVGFK	3	668.678833007813	807.3995361	1	15956.2689411704	25.1995680859417	37.6390268103091
sp|P20618|PSB1_HUMAN	AGGSASAMLQPLLDNQVGFK	AGGSASAMLQPLLDNQVGFK	3	668.678833007813	874.4087524	1	6579.89296497175	19.2232384160348	21.2225897461236
sp|P20618|PSB1_HUMAN	AGGSASAMLQPLLDNQVGFK	AGGSASAMLQPLLDNQVGFK	3	668.678833007813	920.4835815	1	16499.6083623113	18.4949128192053	52.2413174629421
sp|P20618|PSB1_HUMAN	AGGSASAMLQPLLDNQVGFK	AGGSASAMLQPLLDNQVGFK	3	668.678833007813	1033.567627	1	3446.36633130462	15.7803175434052	15.8277986368971
sp|P20618|PSB1_HUMAN	AGGSASAMLQPLLDNQVGFK	AGGSASAMLQPLLDNQVGFK	3	668.678833007813	1084.545532	1	1032.16761063645	15.1047468349837	13.4972915275659
sp|P20618|PSB1_HUMAN	AGGSASAMLQPLLDNQVGFK	AGGSASAMLQPLLDNQVGFK	3	668.678833007813	1130.620483	1	21800.2446149701	15.0204773752348	98.4182796120369
sp|P20618|PSB1_HUMAN	AMTTGAIAAMLSTILYS[Pho]R	AMTTGAIAAMLSTILYSR	3	650.985778808594	717.3599854	1	759.999292619981	22.2278329444772	4.10561063092631
sp|P20618|PSB1_HUMAN	AMTTGAIAAMLSTILYS[Pho]R	AMTTGAIAAMLSTILYSR	3	650.985778808594	745.3778687	2	461.998171816226	24.3178258706097	4.83442518556041
sp|P20618|PSB1_HUMAN	AMTTGAIAAMLSTILYS[Pho]R	AMTTGAIAAMLSTILYSR	3	650.985778808594	788.3970947	1	552.727257199027	20.6213481765216	5.06617541470893
sp|P20618|PSB1_HUMAN	AMTTGAIAAMLSTILYS[Pho]R	AMTTGAIAAMLSTILYSR	3	650.985778808594	940.4564819	2	2444.16537467486	21.7429392073948	6.92272306705424
sp|P20618|PSB1_HUMAN	AMTTGAIAAMLSTILYS[Pho]R	AMTTGAIAAMLSTILYSR	3	650.985778808594	1032.512573	1	278.695007099515	22.9158183087913	3.77933273515814
sp|P20618|PSB1_HUMAN	AMTTGAIAAMLSTILYS[Pho]R	AMTTGAIAAMLSTILYSR	3	650.985778808594	1163.552979	1	351.594131018177	12.0974361131529	4.63866252256242
sp|P20618|PSB1_HUMAN	NMQNVEHVPLSLDR	NMQNVEHVPLSLDR	3	551.278869628906	625.3033447	2	0	26.3813427514583	1
sp|P20618|PSB1_HUMAN	NMQNVEHVPLSLDR	NMQNVEHVPLSLDR	3	551.278869628906	639.843689	2	4507.98488830827	9.55409466119666	46.1518298874582
sp|P20618|PSB1_HUMAN	NMQNVEHVPLSLDR	NMQNVEHVPLSLDR	3	551.278869628906	700.3988037	1	56700.9326705332	32.3327097759408	123.801425757647
sp|P20618|PSB1_HUMAN	NMQNVEHVPLSLDR	NMQNVEHVPLSLDR	3	551.278869628906	936.526123	1	7180.90074056791	14.2414071333412	33.9274976848946
sp|P20618|PSB1_HUMAN	NMQNVEHVPLSLDR	NMQNVEHVPLSLDR	3	551.278869628906	1065.568726	1	3978.84721588459	11.9830607490728	26.3682021094235
sp|P20618|PSB1_HUMAN	NMQNVEHVPLSLDR	NMQNVEHVPLSLDR	3	551.278869628906	1406.738647	1	0	1.25789588190594	1
sp|P20674|COX5A_HUMAN	GIN[Dea]TLVTYDMVPEPK	GINTLVTYDMVPEPK	2	839.423828125	978.460083	1	5762.72228268581	17.8386252015755	25.9819703729832
sp|P20674|COX5A_HUMAN	GIN[Dea]TLVTYDMVPEPK	GINTLVTYDMVPEPK	2	839.423828125	1079.507813	1	16052.9290101796	14.647541023241	65.818649765439
sp|P20674|COX5A_HUMAN	GIN[Dea]TLVTYDMVPEPK	GINTLVTYDMVPEPK	2	839.423828125	1178.576172	1	21554.7186446782	15.7552208343914	84.6943543981801
sp|P20674|COX5A_HUMAN	GIN[Dea]TLVTYDMVPEPK	GINTLVTYDMVPEPK	2	839.423828125	1291.660278	1	4458.96525951427	11.7673313784528	30.5673786551948
sp|P20674|COX5A_HUMAN	GIN[Dea]TLVTYDMVPEPK	GINTLVTYDMVPEPK	2	839.423828125	1305.639526	1	852.405463746559	14.1988660903508	5.47450091695935
sp|P20674|COX5A_HUMAN	GIN[Dea]TLVTYDMVPEPK	GINTLVTYDMVPEPK	2	839.423828125	1392.707886	1	565.267495897428	9.19950769519897	9.94184051825225
sp|P20674|COX5A_HUMAN	GINTLVTYDMVPEPK	GINTLVTYDMVPEPK	3	559.623657226563	598.355896	1	4639.09407223065	22.2192505655468	16.123243776279
sp|P20674|COX5A_HUMAN	GINTLVTYDMVPEPK	GINTLVTYDMVPEPK	3	559.623657226563	699.4035645	1	1980.9404924362	21.5684974662998	7.13098430097228
sp|P20674|COX5A_HUMAN	GINTLVTYDMVPEPK	GINTLVTYDMVPEPK	3	559.623657226563	700.369812	1	6255.35193927352	24.1565753214385	17.5676839985368
sp|P20674|COX5A_HUMAN	GINTLVTYDMVPEPK	GINTLVTYDMVPEPK	3	559.623657226563	815.3967896	1	9758.34373126283	22.0446585367766	29.2051860508463
sp|P20674|COX5A_HUMAN	GINTLVTYDMVPEPK	GINTLVTYDMVPEPK	3	559.623657226563	978.460083	1	5222.26761643796	17.2344764546076	15.5333471308341
sp|P20674|COX5A_HUMAN	GINTLVTYDMVPEPK	GINTLVTYDMVPEPK	3	559.623657226563	1079.507813	1	6149.61625389958	11.1383519275687	31.019034373406
sp|P20674|COX5A_HUMAN	LNDFASTVR	LNDFASTVR	2	511.766906738281	343.1612244	1	0	19.8077115219554	1
sp|P20674|COX5A_HUMAN	LNDFASTVR	LNDFASTVR	2	511.766906738281	462.2670593	1	0	21.1464015275293	1
sp|P20674|COX5A_HUMAN	LNDFASTVR	LNDFASTVR	2	511.766906738281	533.3041992	1	965.078681408609	16.6234984215883	6.28016532483044
sp|P20674|COX5A_HUMAN	LNDFASTVR	LNDFASTVR	2	511.766906738281	561.2667236	1	9377.44290847582	21.3749949380076	41.6116926802293
sp|P20674|COX5A_HUMAN	LNDFASTVR	LNDFASTVR	2	511.766906738281	680.3726196	1	430.61924017997	15.7676515707052	5.69068018742195
sp|P20674|COX5A_HUMAN	LNDFASTVR	LNDFASTVR	2	511.766906738281	795.3995361	1	2486.00235057344	15.4616687579689	17.4620774249596
sp|P20674|COX5A_HUMAN	WVT[Dhy]YFN[Dea]KPDIDAWELRK	WVTYFNKPDIDAWELRK	4	541.776977539063	621.8275146	2	7541.72168350573	13.4149624524489	42.2681693283155
sp|P20674|COX5A_HUMAN	WVT[Dhy]YFN[Dea]KPDIDAWELRK	WVTYFNKPDIDAWELRK	4	541.776977539063	731.4198608	1	5877.78967350405	24.2748891262073	20.6475854675832
sp|P20674|COX5A_HUMAN	WVT[Dhy]YFN[Dea]KPDIDAWELRK	WVTYFNKPDIDAWELRK	4	541.776977539063	802.4569702	1	6925.38362932528	16.0301751346273	34.6001491224798
sp|P20674|COX5A_HUMAN	WVT[Dhy]YFN[Dea]KPDIDAWELRK	WVTYFNKPDIDAWELRK	4	541.776977539063	898.4543457	2	1375.01676264573	17.5596542451835	9.99082021627585
sp|P20674|COX5A_HUMAN	WVT[Dhy]YFN[Dea]KPDIDAWELRK	WVTYFNKPDIDAWELRK	4	541.776977539063	917.4839478	1	5207.94942523259	19.4343806357839	23.2049727004676
sp|P20674|COX5A_HUMAN	WVT[Dhy]YFN[Dea]KPDIDAWELRK	WVTYFNKPDIDAWELRK	4	541.776977539063	1242.647705	1	10034.6326337676	8.31990786725696	104.365855069218
sp|P20674|COX5A_HUMAN	WVTYFN[Dea]KPDIDAWELRK	WVTYFNKPDIDAWELRK	4	546.279663085938	632.987854	3	7397.87844420408	5.16819200330991	132.751802461902
sp|P20674|COX5A_HUMAN	WVTYFN[Dea]KPDIDAWELRK	WVTYFNKPDIDAWELRK	4	546.279663085938	633.3136597	2	4020.69423909945	31.0505563742125	11.4386022300468
sp|P20674|COX5A_HUMAN	WVTYFN[Dea]KPDIDAWELRK	WVTYFNKPDIDAWELRK	4	546.279663085938	731.4198608	1	5877.78967350405	24.7859469911145	20.2218558818492
sp|P20674|COX5A_HUMAN	WVTYFN[Dea]KPDIDAWELRK	WVTYFNKPDIDAWELRK	4	546.279663085938	802.4569702	1	6925.38362932528	16.0104972167824	34.6426749030745
sp|P20674|COX5A_HUMAN	WVTYFN[Dea]KPDIDAWELRK	WVTYFNKPDIDAWELRK	4	546.279663085938	917.4839478	1	5207.94942523259	19.4503826269822	23.185881776858
sp|P20674|COX5A_HUMAN	WVTYFN[Dea]KPDIDAWELRK	WVTYFNKPDIDAWELRK	4	546.279663085938	1242.647705	1	10034.6326337676	8.24940488673779	105.257810785762
sp|P20674|COX5A_HUMAN	WVTYFNKPDIDAWELRK	WVTYFNKPDIDAWELRK	4	546.033630371094	621.8275146	2	7541.72168350573	13.6115590871484	41.6576749836447
sp|P20674|COX5A_HUMAN	WVTYFNKPDIDAWELRK	WVTYFNKPDIDAWELRK	4	546.033630371094	632.6598511	3	7183.9421117587	6.26125932772814	84.7149074912412
sp|P20674|COX5A_HUMAN	WVTYFNKPDIDAWELRK	WVTYFNKPDIDAWELRK	4	546.033630371094	731.4198608	1	5877.78967350405	24.7859469911145	20.2218558818492
sp|P20674|COX5A_HUMAN	WVTYFNKPDIDAWELRK	WVTYFNKPDIDAWELRK	4	546.033630371094	802.4569702	1	6925.38362932528	16.0104972167824	34.6426749030745
sp|P20674|COX5A_HUMAN	WVTYFNKPDIDAWELRK	WVTYFNKPDIDAWELRK	4	546.033630371094	917.4839478	1	5207.94942523259	19.4503826269822	23.185881776858
sp|P20674|COX5A_HUMAN	WVTYFNKPDIDAWELRK	WVTYFNKPDIDAWELRK	4	546.033630371094	1242.647705	1	10034.6326337676	8.24940488673779	105.257810785762
sp|P20700|LMNB1_HUMAN	ALYETELADAR	ALYETELADAR	2	626.314392089844	432.2201233	1	4945.55837092236	19.200675881021	25.5019125057734
sp|P20700|LMNB1_HUMAN	ALYETELADAR	ALYETELADAR	2	626.314392089844	545.3041992	1	10935.7463080093	17.4643419820959	39.1174360315623
sp|P20700|LMNB1_HUMAN	ALYETELADAR	ALYETELADAR	2	626.314392089844	674.3468018	1	9560.50716894627	22.7987299280002	29.2938668247651
sp|P20700|LMNB1_HUMAN	ALYETELADAR	ALYETELADAR	2	626.314392089844	775.3944702	1	23691.9470475485	30.4074325271728	51.1960908362357
sp|P20700|LMNB1_HUMAN	ALYETELADAR	ALYETELADAR	2	626.314392089844	904.4370728	1	15730.451252687	22.0787980764682	49.4595236802945
sp|P20700|LMNB1_HUMAN	ALYETELADAR	ALYETELADAR	2	626.314392089844	1067.500366	1	10489.7696981013	24.026106012571	40.8292366401465
sp|P20700|LMNB1_HUMAN	ALYETELADARR	ALYETELADARR	3	469.912414550781	588.321228	1	529.789403304031	28.1053120632972	4.11492777272673
sp|P20700|LMNB1_HUMAN	ALYETELADARR	ALYETELADARR	3	469.912414550781	617.3091431	2	0	29.293621551193	1
sp|P20700|LMNB1_HUMAN	ALYETELADARR	ALYETELADARR	3	469.912414550781	707.324646	1	6699.44994803967	37.4727385211739	13.9261612752441
sp|P20700|LMNB1_HUMAN	ALYETELADARR	ALYETELADARR	3	469.912414550781	931.4955444	1	515.04517830696	12.2306116689329	9.72560393706202
sp|P20700|LMNB1_HUMAN	ALYETELADARR	ALYETELADARR	3	469.912414550781	1060.538208	1	0	8.30327539380941	1
sp|P20700|LMNB1_HUMAN	ALYETELADARR	ALYETELADARR	3	469.912414550781	1223.60144	1	293.144862283783	0.0920966770013701	396.291058623219
sp|P20700|LMNB1_HUMAN	IQELEDLLAK	IQELEDLLAK	2	586.332092285156	371.1925049	1	9365.56698447625	33.9904368418235	17.3118458159351
sp|P20700|LMNB1_HUMAN	IQELEDLLAK	IQELEDLLAK	2	586.332092285156	613.3191528	1	0	26.1097972648941	1
sp|P20700|LMNB1_HUMAN	IQELEDLLAK	IQELEDLLAK	2	586.332092285156	688.3875732	1	13625.2407928115	26.3490560675889	36.0752990580025
sp|P20700|LMNB1_HUMAN	IQELEDLLAK	IQELEDLLAK	2	586.332092285156	801.4716187	1	18407.7327976405	26.5387749366395	48.5136361175815
sp|P20700|LMNB1_HUMAN	IQELEDLLAK	IQELEDLLAK	2	586.332092285156	930.5142212	1	99515.3203219539	24.951847604305	205.557242966812
sp|P20700|LMNB1_HUMAN	IQELEDLLAK	IQELEDLLAK	2	586.332092285156	1058.572876	1	3937.78163001507	16.2685384567365	22.8921489013952
sp|P20700|LMNB1_HUMAN	LSSEMNTSTVNSAR	LSSEMNTSTVNSAR	2	748.854125976563	662.2813721	1	546.159702371056	2.4733549362273	23.2251699766149
sp|P20700|LMNB1_HUMAN	LSSEMNTSTVNSAR	LSSEMNTSTVNSAR	2	748.854125976563	835.4268188	1	4632.53823929416	2.33788963173861	174.18877941792
sp|P20700|LMNB1_HUMAN	LSSEMNTSTVNSAR	LSSEMNTSTVNSAR	2	748.854125976563	949.4697266	1	5670.36655436705	2.30635309288807	221.636607516154
sp|P20700|LMNB1_HUMAN	LSSEMNTSTVNSAR	LSSEMNTSTVNSAR	2	748.854125976563	1080.510254	1	3660.98497398933	2.75596729164341	131.301135375651
sp|P20700|LMNB1_HUMAN	LSSEMNTSTVNSAR	LSSEMNTSTVNSAR	2	748.854125976563	1209.552856	1	1418.54403714312	0.105899956701583	906.907936282689
sp|P20700|LMNB1_HUMAN	LSSEMNTSTVNSAR	LSSEMNTSTVNSAR	2	748.854125976563	1296.584839	1	1459.72583835704	3.53041008246085	47.7339958656799
sp|P20700|LMNB1_HUMAN	LYKEELEQTYHAK	LYKEELEQTYHAK	4	413.713623046875	513.5877075	3	14048.2191292873	9.12817816287574	101.941769090785
sp|P20700|LMNB1_HUMAN	LYKEELEQTYHAK	LYKEELEQTYHAK	4	413.713623046875	518.2721558	1	8913.82022354792	13.9879659278742	49.2686995860791
sp|P20700|LMNB1_HUMAN	LYKEELEQTYHAK	LYKEELEQTYHAK	4	413.713623046875	619.3198242	1	16134.403903757	12.7679278132669	78.0416514639813
sp|P20700|LMNB1_HUMAN	LYKEELEQTYHAK	LYKEELEQTYHAK	4	413.713623046875	663.3348389	1	5872.59536162125	9.59375139340451	45.3669609911952
sp|P20700|LMNB1_HUMAN	LYKEELEQTYHAK	LYKEELEQTYHAK	4	413.713623046875	826.4199219	2	0	4.91490542376697	1
sp|P20700|LMNB1_HUMAN	LYKEELEQTYHAK	LYKEELEQTYHAK	4	413.713623046875	989.5050659	1	1415.89919666345	2.34149108443702	54.232328695225
sp|P20700|LMNB1_HUMAN	SMYEEEINETR	SMYEEEINETR	2	700.803527832031	632.3362427	1	7502.99980326455	9.64502160358186	57.1508541530372
sp|P20700|LMNB1_HUMAN	SMYEEEINETR	SMYEEEINETR	2	700.803527832031	761.3787842	1	6988.03475184218	10.9573664257988	45.732987561329
sp|P20700|LMNB1_HUMAN	SMYEEEINETR	SMYEEEINETR	2	700.803527832031	890.4213867	1	9748.83790094145	10.4816147970037	76.4085642135737
sp|P20700|LMNB1_HUMAN	SMYEEEINETR	SMYEEEINETR	2	700.803527832031	1019.463989	1	6893.48238255575	9.0779879569655	60.9429237996081
sp|P20700|LMNB1_HUMAN	SMYEEEINETR	SMYEEEINETR	2	700.803527832031	1125.44043	1	0	2.49209728250968	1
sp|P20700|LMNB1_HUMAN	SMYEEEINETR	SMYEEEINETR	2	700.803527832031	1182.527344	1	6143.2818029661	7.67285162270655	76.6438770130536
sp|P20810|ICAL_HUMAN	[1Ac]-SDQALEALSASLGTR	SDQALEALSASLGTR	2	780.896850585938	444.1725159	1	4337.91281250024	11.6004824485964	25.677773331515
sp|P20810|ICAL_HUMAN	[1Ac]-SDQALEALSASLGTR	SDQALEALSASLGTR	2	780.896850585938	804.4573975	1	1244.72014524467	10.6039214210131	12.1703321840891
sp|P20810|ICAL_HUMAN	[1Ac]-SDQALEALSASLGTR	SDQALEALSASLGTR	2	780.896850585938	875.4945068	1	1687.69136466185	12.6948524160933	14.3181313393704
sp|P20810|ICAL_HUMAN	[1Ac]-SDQALEALSASLGTR	SDQALEALSASLGTR	2	780.896850585938	1004.537109	1	2890.19280266046	13.9435024399213	14.7437025329908
sp|P20810|ICAL_HUMAN	[1Ac]-SDQALEALSASLGTR	SDQALEALSASLGTR	2	780.896850585938	1117.621216	1	1617.61170566434	8.72444830429969	17.3528955537667
sp|P20810|ICAL_HUMAN	[1Ac]-SDQALEALSASLGTR	SDQALEALSASLGTR	2	780.896850585938	1188.658325	1	604.289375788299	8.51218996353493	7.14159234359755
sp|P20810|ICAL_HUMAN	AAAPAPVSEAVC[CAM]R	AAAPAPVSEAVCR	2	649.829711914063	721.3297729	1	9428.02919116277	11.7001099544528	44.6759542084695
sp|P20810|ICAL_HUMAN	AAAPAPVSEAVC[CAM]R	AAAPAPVSEAVCR	2	649.829711914063	820.3981934	1	3316.05970189711	9.5564324266908	18.1878609230871
sp|P20810|ICAL_HUMAN	AAAPAPVSEAVC[CAM]R	AAAPAPVSEAVCR	2	649.829711914063	917.4509277	1	17468.1174628227	11.0611547280107	100.457502241522
sp|P20810|ICAL_HUMAN	AAAPAPVSEAVC[CAM]R	AAAPAPVSEAVCR	2	649.829711914063	988.4880371	1	3015.42860982205	9.05049623453621	22.4204865658348
sp|P20810|ICAL_HUMAN	AAAPAPVSEAVC[CAM]R	AAAPAPVSEAVCR	2	649.829711914063	1085.540771	1	8593.36236482213	7.16518017936339	64.3449543819231
sp|P20810|ICAL_HUMAN	AAAPAPVSEAVC[CAM]R	AAAPAPVSEAVCR	2	649.829711914063	1156.577881	1	622.024174649347	2.65997168109624	28.5875516444265
sp|P20810|ICAL_HUMAN	GTVPDDAVEALADSLGKK	GTVPDDAVEALADSLGKK	3	595.979125976563	718.4093628	1	1062.17031385263	20.0739020473331	7.19504162232037
sp|P20810|ICAL_HUMAN	GTVPDDAVEALADSLGKK	GTVPDDAVEALADSLGKK	3	595.979125976563	831.4934692	1	1978.1219430232	25.4647001142902	8.10557212913946
sp|P20810|ICAL_HUMAN	GTVPDDAVEALADSLGKK	GTVPDDAVEALADSLGKK	3	595.979125976563	902.5305786	1	857.306135466335	19.7196066022109	8.76403552671098
sp|P20810|ICAL_HUMAN	GTVPDDAVEALADSLGKK	GTVPDDAVEALADSLGKK	3	595.979125976563	1031.57312	1	4875.64550285183	15.6369089262701	20.8536922432163
sp|P20810|ICAL_HUMAN	GTVPDDAVEALADSLGKK	GTVPDDAVEALADSLGKK	3	595.979125976563	1130.641602	1	725.08180661058	8.46929397374732	12.2331160738968
sp|P20810|ICAL_HUMAN	GTVPDDAVEALADSLGKK	GTVPDDAVEALADSLGKK	3	595.979125976563	1528.785278	1	0	1.41917911209073	1
sp|P20810|ICAL_HUMAN	LAAAISEVVSQTPASTTQAGAPPR	LAAAISEVVSQTPASTTQAGAPPR	3	775.079895019531	369.2244873	1	2371.55473654829	14.0813791523669	15.882569095786
sp|P20810|ICAL_HUMAN	LAAAISEVVSQTPASTTQAGAPPR	LAAAISEVVSQTPASTTQAGAPPR	3	775.079895019531	399.2168579	2	0	15.1287689975043	1
sp|P20810|ICAL_HUMAN	LAAAISEVVSQTPASTTQAGAPPR	LAAAISEVVSQTPASTTQAGAPPR	3	775.079895019531	696.3787231	1	746.52376808586	12.0768398061343	8.6973108358503
sp|P20810|ICAL_HUMAN	LAAAISEVVSQTPASTTQAGAPPR	LAAAISEVVSQTPASTTQAGAPPR	3	775.079895019531	854.4981689	1	780.775492183968	7.81077518100291	11.4474036484233
sp|P20810|ICAL_HUMAN	LAAAISEVVSQTPASTTQAGAPPR	LAAAISEVVSQTPASTTQAGAPPR	3	775.079895019531	985.5061646	1	567.084842903998	13.5449117812377	5.65961739359798
sp|P20810|ICAL_HUMAN	LAAAISEVVSQTPASTTQAGAPPR	LAAAISEVVSQTPASTTQAGAPPR	3	775.079895019531	1153.596069	1	1039.94228243413	12.2749457563009	10.5215839057866
sp|P20810|ICAL_HUMAN	QAEPELDLR	QAEPELDLR	2	535.777465820313	329.1455688	1	3319.43427184307	18.0281308036381	16.3120058291254
sp|P20810|ICAL_HUMAN	QAEPELDLR	QAEPELDLR	2	535.777465820313	516.3140259	1	237.699033788513	22.3611561375962	3.62027756194331
sp|P20810|ICAL_HUMAN	QAEPELDLR	QAEPELDLR	2	535.777465820313	742.4093628	1	1028.20517724012	22.4544142268247	7.02782147535244
sp|P20810|ICAL_HUMAN	QAEPELDLR	QAEPELDLR	2	535.777465820313	871.4519653	1	1383.13840954593	19.3522998390253	7.80930358687199
sp|P20810|ICAL_HUMAN	QAEPELDLR	QAEPELDLR	2	535.777465820313	942.4890747	1	233.480106628816	14.5710447261619	3.47242526783439
sp|P20810|ICAL_HUMAN	QAEPELDLR	QAEPELDLR	2	535.777465820313	1052.537109	1	150.985111939405	7.51373372027641	6.05664976066083
sp|P20810|ICAL_HUMAN	TKPQDMISAGGESVAGITAISGKPGDK	TKPQDMISAGGESVAGITAISGKPGDK	4	654.589111328125	688.3624268	1	3865.75172343576	26.9717219940528	13.9835708886396
sp|P20810|ICAL_HUMAN	TKPQDMISAGGESVAGITAISGKPGDK	TKPQDMISAGGESVAGITAISGKPGDK	4	654.589111328125	765.4121094	2	9154.20835934018	24.6040640710809	22.213572914134
sp|P20810|ICAL_HUMAN	TKPQDMISAGGESVAGITAISGKPGDK	TKPQDMISAGGESVAGITAISGKPGDK	4	654.589111328125	814.4127808	1	697.95022626909	21.9617648484938	4.19039703787431
sp|P20810|ICAL_HUMAN	TKPQDMISAGGESVAGITAISGKPGDK	TKPQDMISAGGESVAGITAISGKPGDK	4	654.589111328125	872.449707	3	768.419334992336	21.5044756265868	6.22403216952297
sp|P20810|ICAL_HUMAN	TKPQDMISAGGESVAGITAISGKPGDK	TKPQDMISAGGESVAGITAISGKPGDK	4	654.589111328125	1143.636841	1	1561.56033848345	13.2338773639659	9.05366569966076
sp|P20810|ICAL_HUMAN	TKPQDMISAGGESVAGITAISGKPGDK	TKPQDMISAGGESVAGITAISGKPGDK	4	654.589111328125	1214.67395	1	1654.97785937102	7.75455203449766	16.9615493984569
sp|P20962|PTMS_HUMAN	M[Oxi]SE[1Me]KSVEAAAELSAK	MSEKSVEAAAELSAK	3	527.599365234375	305.1819458	1	15407.6423126061	8.37064551070382	114.295273287299
sp|P20962|PTMS_HUMAN	M[Oxi]SE[1Me]KSVEAAAELSAK	MSEKSVEAAAELSAK	3	527.599365234375	618.3457031	1	21646.3747559844	22.5444758809973	64.222190271311
sp|P20962|PTMS_HUMAN	M[Oxi]SE[1Me]KSVEAAAELSAK	MSEKSVEAAAELSAK	3	527.599365234375	689.3828125	1	21621.899233974	15.8649981560003	111.477369777409
sp|P20962|PTMS_HUMAN	M[Oxi]SE[1Me]KSVEAAAELSAK	MSEKSVEAAAELSAK	3	527.599365234375	760.4199219	1	29877.8166856571	12.2371553336651	156.436323613079
sp|P20962|PTMS_HUMAN	M[Oxi]SE[1Me]KSVEAAAELSAK	MSEKSVEAAAELSAK	3	527.599365234375	889.4625244	1	64365.963505875	12.3317368840162	334.803141744272
sp|P20962|PTMS_HUMAN	M[Oxi]SE[1Me]KSVEAAAELSAK	MSEKSVEAAAELSAK	3	527.599365234375	1075.562988	1	0	0.174224983443793	1
sp|P20962|PTMS_HUMAN	M[Oxi]SE[Cox]KSVEAAAELSAK	MSEKSVEAAAELSAK	3	537.590759277344	618.3457031	1	21646.3747559844	19.6545657042478	73.665103639684
sp|P20962|PTMS_HUMAN	M[Oxi]SE[Cox]KSVEAAAELSAK	MSEKSVEAAAELSAK	3	537.590759277344	689.3828125	1	21621.899233974	13.9171398963112	127.079865484655
sp|P20962|PTMS_HUMAN	M[Oxi]SE[Cox]KSVEAAAELSAK	MSEKSVEAAAELSAK	3	537.590759277344	697.3112183	2	0	15.1158900048404	1
sp|P20962|PTMS_HUMAN	M[Oxi]SE[Cox]KSVEAAAELSAK	MSEKSVEAAAELSAK	3	537.590759277344	760.4199219	1	29877.8166856571	11.4795500846173	166.760506968472
sp|P20962|PTMS_HUMAN	M[Oxi]SE[Cox]KSVEAAAELSAK	MSEKSVEAAAELSAK	3	537.590759277344	889.4625244	1	64365.963505875	11.501621393174	358.967150003966
sp|P20962|PTMS_HUMAN	M[Oxi]SE[Cox]KSVEAAAELSAK	MSEKSVEAAAELSAK	3	537.590759277344	1075.562988	1	0	0.168242377348425	1
sp|P20962|PTMS_HUMAN	S[Dhy]VEAAAELSAK	SVEAAAELSAK	2	529.279846191406	369.1768494	1	4315.56716599823	14.8160903062601	21.4545631211796
sp|P20962|PTMS_HUMAN	S[Dhy]VEAAAELSAK	SVEAAAELSAK	2	529.279846191406	618.3457031	1	21646.3747559844	21.4670718133515	67.4454174367597
sp|P20962|PTMS_HUMAN	S[Dhy]VEAAAELSAK	SVEAAAELSAK	2	529.279846191406	689.3828125	1	21621.899233974	15.3531084261884	115.194149410005
sp|P20962|PTMS_HUMAN	S[Dhy]VEAAAELSAK	SVEAAAELSAK	2	529.279846191406	753.3777466	1	0	12.5169858979508	1
sp|P20962|PTMS_HUMAN	S[Dhy]VEAAAELSAK	SVEAAAELSAK	2	529.279846191406	760.4199219	1	29877.8166856571	11.9578296551439	160.090555484477
sp|P20962|PTMS_HUMAN	S[Dhy]VEAAAELSAK	SVEAAAELSAK	2	529.279846191406	889.4625244	1	64365.963505875	11.7704601927987	350.768294892863
sp|P20962|PTMS_HUMAN	S[Pho]EKS[3HF]VEAAAELSAK	SEKSVEAAAELSAK	4	533.734252929688	305.1819458	1	15407.6423126061	7.41803851930688	128.972802412246
sp|P20962|PTMS_HUMAN	S[Pho]EKS[3HF]VEAAAELSAK	SEKSVEAAAELSAK	4	533.734252929688	418.2660217	1	9624.72893060261	7.18037444606682	96.6719039830263
sp|P20962|PTMS_HUMAN	S[Pho]EKS[3HF]VEAAAELSAK	SEKSVEAAAELSAK	4	533.734252929688	618.3457031	1	21646.3747559844	21.4670718133515	67.4454174367597
sp|P20962|PTMS_HUMAN	S[Pho]EKS[3HF]VEAAAELSAK	SEKSVEAAAELSAK	4	533.734252929688	689.3828125	1	21621.899233974	15.3531084261884	115.194149410005
sp|P20962|PTMS_HUMAN	S[Pho]EKS[3HF]VEAAAELSAK	SEKSVEAAAELSAK	4	533.734252929688	760.4199219	1	29877.8166856571	11.9578296551439	160.090555484477
sp|P20962|PTMS_HUMAN	S[Pho]EKS[3HF]VEAAAELSAK	SEKSVEAAAELSAK	4	533.734252929688	889.4625244	1	64365.963505875	11.7704601927987	350.768294892863
sp|P20962|PTMS_HUMAN	SVE[Dhy]AAAELSAK	SVEAAAELSAK	2	529.279846191406	369.1768494	1	4315.56716599823	14.6887885139156	21.6405011470901
sp|P20962|PTMS_HUMAN	SVE[Dhy]AAAELSAK	SVEAAAELSAK	2	529.279846191406	440.2139893	1	4157.67270528906	11.6145292519979	19.4257782994296
sp|P20962|PTMS_HUMAN	SVE[Dhy]AAAELSAK	SVEAAAELSAK	2	529.279846191406	618.3457031	1	21646.3747559844	19.5937984480141	73.8935650194532
sp|P20962|PTMS_HUMAN	SVE[Dhy]AAAELSAK	SVEAAAELSAK	2	529.279846191406	689.3828125	1	21621.899233974	14.0575488509858	125.810572291223
sp|P20962|PTMS_HUMAN	SVE[Dhy]AAAELSAK	SVEAAAELSAK	2	529.279846191406	760.4199219	1	29877.8166856571	11.6227787194395	164.705500989961
sp|P20962|PTMS_HUMAN	SVE[Dhy]AAAELSAK	SVEAAAELSAK	2	529.279846191406	871.4519653	1	5485.83261349169	10.4378669295269	36.9845752722229
sp|P20962|PTMS_HUMAN	SVEAAAELSAK	SVEAAAELSAK	2	538.28515625	316.1502991	1	10891.7176889211	10.0077316113108	62.0822746324112
sp|P20962|PTMS_HUMAN	SVEAAAELSAK	SVEAAAELSAK	2	538.28515625	618.3457031	1	21646.3747559844	19.5937984480141	73.8935650194532
sp|P20962|PTMS_HUMAN	SVEAAAELSAK	SVEAAAELSAK	2	538.28515625	689.3828125	1	21621.899233974	14.0575488509858	125.810572291223
sp|P20962|PTMS_HUMAN	SVEAAAELSAK	SVEAAAELSAK	2	538.28515625	760.4199219	1	29877.8166856571	11.6227787194395	164.705500989961
sp|P20962|PTMS_HUMAN	SVEAAAELSAK	SVEAAAELSAK	2	538.28515625	771.3883057	1	0	13.9994601481856	1
sp|P20962|PTMS_HUMAN	SVEAAAELSAK	SVEAAAELSAK	2	538.28515625	889.4625244	1	64365.963505875	11.5693590062192	356.865427869678
sp|P21333|FLNA_HUMAN	AFGPGLQGGSAGSPAR	AFGPGLQGGSAGSPAR	2	715.36279296875	543.2925415	1	3501.07899579533	9.83214955756548	29.6251286837184
sp|P21333|FLNA_HUMAN	AFGPGLQGGSAGSPAR	AFGPGLQGGSAGSPAR	2	715.36279296875	759.3743896	1	28113.8323961345	13.9497891183748	121.117799524957
sp|P21333|FLNA_HUMAN	AFGPGLQGGSAGSPAR	AFGPGLQGGSAGSPAR	2	715.36279296875	887.4329834	1	21851.7467744194	14.3264066938998	94.7592720241741
sp|P21333|FLNA_HUMAN	AFGPGLQGGSAGSPAR	AFGPGLQGGSAGSPAR	2	715.36279296875	1000.517029	1	3888.20948370021	7.04153694068445	39.7491767241353
sp|P21333|FLNA_HUMAN	AFGPGLQGGSAGSPAR	AFGPGLQGGSAGSPAR	2	715.36279296875	1154.591309	1	1365.93270612306	3.92417029164487	50.1153077199145
sp|P21333|FLNA_HUMAN	AFGPGLQGGSAGSPAR	AFGPGLQGGSAGSPAR	2	715.36279296875	1211.612671	1	3477.866814909	3.81911405950212	76.0894806480495
sp|P21333|FLNA_HUMAN	GAGTGGLGLAVEGPSEAK	GAGTGGLGLAVEGPSEAK	2	785.9072265625	816.40979	1	8003.90070277937	9.31471567152871	50.0485013438982
sp|P21333|FLNA_HUMAN	GAGTGGLGLAVEGPSEAK	GAGTGGLGLAVEGPSEAK	2	785.9072265625	887.4468994	1	14009.4513943248	10.8926430011065	89.0740291240198
sp|P21333|FLNA_HUMAN	GAGTGGLGLAVEGPSEAK	GAGTGGLGLAVEGPSEAK	2	785.9072265625	1000.530945	1	4620.01269637473	8.20652347624492	34.4909346154347
sp|P21333|FLNA_HUMAN	GAGTGGLGLAVEGPSEAK	GAGTGGLGLAVEGPSEAK	2	785.9072265625	1057.552368	1	10325.6184983986	9.47201748580441	105.649939914245
sp|P21333|FLNA_HUMAN	GAGTGGLGLAVEGPSEAK	GAGTGGLGLAVEGPSEAK	2	785.9072265625	1170.636475	1	3507.01701986673	8.1422495862544	24.7699475237475
sp|P21333|FLNA_HUMAN	GAGTGGLGLAVEGPSEAK	GAGTGGLGLAVEGPSEAK	2	785.9072265625	1284.679443	1	3927.14574415668	2.45526738775238	113.850517693502
sp|P21333|FLNA_HUMAN	GLVEPVDVVDNADGTQTVNYVPSR	GLVEPVDVVDNADGTQTVNYVPSR	3	848.757385253906	359.2037354	1	28893.5239916897	16.7835741606458	112.633291945783
sp|P21333|FLNA_HUMAN	GLVEPVDVVDNADGTQTVNYVPSR	GLVEPVDVVDNADGTQTVNYVPSR	3	848.757385253906	735.378418	1	15981.1285576373	14.597629485731	83.317139534399
sp|P21333|FLNA_HUMAN	GLVEPVDVVDNADGTQTVNYVPSR	GLVEPVDVVDNADGTQTVNYVPSR	3	848.757385253906	935.4945068	1	7573.61751783403	14.2715415291488	46.892481180525
sp|P21333|FLNA_HUMAN	GLVEPVDVVDNADGTQTVNYVPSR	GLVEPVDVVDNADGTQTVNYVPSR	3	848.757385253906	1063.553101	1	4013.66795235867	13.0054705802919	28.7296467412695
sp|P21333|FLNA_HUMAN	GLVEPVDVVDNADGTQTVNYVPSR	GLVEPVDVVDNADGTQTVNYVPSR	3	848.757385253906	1208.615723	1	0	11.9884904678313	1
sp|P21333|FLNA_HUMAN	GLVEPVDVVDNADGTQTVNYVPSR	GLVEPVDVVDNADGTQTVNYVPSR	3	848.757385253906	1336.64917	1	2780.66245924034	9.72049980736569	20.4740986062417
sp|P21333|FLNA_HUMAN	IANLQTDLSDGLR	IANLQTDLSDGLR	2	708.378051757813	299.1713867	1	10678.2161227868	19.3127996847462	43.3911676337052
sp|P21333|FLNA_HUMAN	IANLQTDLSDGLR	IANLQTDLSDGLR	2	708.378051757813	540.3140259	1	990.434158473246	13.5223878516369	10.6530537718272
sp|P21333|FLNA_HUMAN	IANLQTDLSDGLR	IANLQTDLSDGLR	2	708.378051757813	775.3944702	1	5949.30537589181	21.2434569255126	25.5436746337392
sp|P21333|FLNA_HUMAN	IANLQTDLSDGLR	IANLQTDLSDGLR	2	708.378051757813	876.4421387	1	18254.6220943605	24.7712054674956	56.1619658990008
sp|P21333|FLNA_HUMAN	IANLQTDLSDGLR	IANLQTDLSDGLR	2	708.378051757813	1004.500732	1	14198.931107184	20.9975583160899	43.2707653146873
sp|P21333|FLNA_HUMAN	IANLQTDLSDGLR	IANLQTDLSDGLR	2	708.378051757813	1302.664795	1	4921.26075653813	8.60586145736423	39.6428669892541
sp|P21333|FLNA_HUMAN	VAN[Dea]PSGNLTETYVQDR	VANPSGNLTETYVQDR	2	882.923583984375	740.3573608	2	4355.29908908864	4.67843985015643	62.2180718207501
sp|P21333|FLNA_HUMAN	VAN[Dea]PSGNLTETYVQDR	VANPSGNLTETYVQDR	2	882.923583984375	910.4265137	1	3605.23634044575	4.87713658767494	49.6977971877483
sp|P21333|FLNA_HUMAN	VAN[Dea]PSGNLTETYVQDR	VANPSGNLTETYVQDR	2	882.923583984375	1011.474182	1	5852.74667662945	5.53363879641043	103.082690441665
sp|P21333|FLNA_HUMAN	VAN[Dea]PSGNLTETYVQDR	VANPSGNLTETYVQDR	2	882.923583984375	1295.622681	1	4344.56628194292	2.43976724457573	160.640194835998
sp|P21333|FLNA_HUMAN	VAN[Dea]PSGNLTETYVQDR	VANPSGNLTETYVQDR	2	882.923583984375	1382.654663	1	2853.97070782201	2.51758875586491	92.2376368128385
sp|P21333|FLNA_HUMAN	VAN[Dea]PSGNLTETYVQDR	VANPSGNLTETYVQDR	2	882.923583984375	1479.707397	1	4800.52908212114	0.109615821390248	3655.99946129456
sp|P21333|FLNA_HUMAN	VDVGKDQEFTVK	VDVGKDQEFTVK	3	455.573394775391	560.2694702	2	1515.33191460795	22.5503665705585	8.30511021935813
sp|P21333|FLNA_HUMAN	VDVGKDQEFTVK	VDVGKDQEFTVK	3	455.573394775391	866.425415	1	624.723963084641	12.7652705090053	6.54036357238568
sp|P21333|FLNA_HUMAN	VDVGKDQEFTVK	VDVGKDQEFTVK	3	455.573394775391	994.5203857	1	381.189290104864	4.43343616387657	15.5634584393693
sp|P21333|FLNA_HUMAN	VDVGKDQEFTVK	VDVGKDQEFTVK	3	455.573394775391	1051.54187	1	691.36968093221	2.73037393272507	31.8902157680105
sp|P21333|FLNA_HUMAN	VDVGKDQEFTVK	VDVGKDQEFTVK	3	455.573394775391	1150.610229	1	0	0.0658349699067584	1
sp|P21333|FLNA_HUMAN	VDVGKDQEFTVK	VDVGKDQEFTVK	3	455.573394775391	1265.637207	1	1204.26713135379	1.63325901633909	56.0593842054529
sp|P21796|VDAC1_HUMAN	KLETAVNLAWTAGNSNTR	KLETAVNLAWTAGNSNTR	3	649.341186523438	719.3430786	1	47299.9915175599	32.9119856188156	83.4439043697575
sp|P21796|VDAC1_HUMAN	KLETAVNLAWTAGNSNTR	KLETAVNLAWTAGNSNTR	3	649.341186523438	756.4250488	1	6408.97556095944	21.855673749147	26.0226177602579
sp|P21796|VDAC1_HUMAN	KLETAVNLAWTAGNSNTR	KLETAVNLAWTAGNSNTR	3	649.341186523438	820.3907471	1	11766.381866988	23.1223694135768	30.4784744865745
sp|P21796|VDAC1_HUMAN	KLETAVNLAWTAGNSNTR	KLETAVNLAWTAGNSNTR	3	649.341186523438	869.5090942	1	3736.77721015431	13.6338928621638	18.6301175116136
sp|P21796|VDAC1_HUMAN	KLETAVNLAWTAGNSNTR	KLETAVNLAWTAGNSNTR	3	649.341186523438	940.5462036	1	7390.28771896026	10.8375327848741	49.159326777349
sp|P21796|VDAC1_HUMAN	KLETAVNLAWTAGNSNTR	KLETAVNLAWTAGNSNTR	3	649.341186523438	1006.470093	1	7974.62534214555	19.1991613101632	32.2314811624275
sp|P21796|VDAC1_HUMAN	LT[Dhy]LSALLDGK	LTLSALLDGK	2	506.805511474609	310.2125244	1	12736.6585350519	20.2912172704957	41.798620753147
sp|P21796|VDAC1_HUMAN	LT[Dhy]LSALLDGK	LTLSALLDGK	2	506.805511474609	432.2452698	1	3821.8818653215	19.8769384865634	21.4083110231024
sp|P21796|VDAC1_HUMAN	LT[Dhy]LSALLDGK	LTLSALLDGK	2	506.805511474609	581.3657227	1	992.972972789829	15.3429467614383	10.286916157186
sp|P21796|VDAC1_HUMAN	LT[Dhy]LSALLDGK	LTLSALLDGK	2	506.805511474609	616.3664551	1	12149.5185186114	30.906656957145	33.4864497956882
sp|P21796|VDAC1_HUMAN	LT[Dhy]LSALLDGK	LTLSALLDGK	2	506.805511474609	703.3984985	1	37622.8986590946	25.3094643246637	89.5809203824852
sp|P21796|VDAC1_HUMAN	LT[Dhy]LSALLDGK	LTLSALLDGK	2	506.805511474609	816.4825439	1	51597.490882174	22.2231145471186	137.62802858455
sp|P21796|VDAC1_HUMAN	LTFDSSFSPNTGKK	LTFDSSFSPNTGKK	3	510.259582519531	644.3726196	1	23214.0970724075	25.6078732850562	57.0087403143893
sp|P21796|VDAC1_HUMAN	LTFDSSFSPNTGKK	LTFDSSFSPNTGKK	3	510.259582519531	731.4046021	1	22302.5612932169	31.2525315731256	48.1304241012246
sp|P21796|VDAC1_HUMAN	LTFDSSFSPNTGKK	LTFDSSFSPNTGKK	3	510.259582519531	878.4730225	1	9341.99917418124	21.1312462833575	32.0640113494456
sp|P21796|VDAC1_HUMAN	LTFDSSFSPNTGKK	LTFDSSFSPNTGKK	3	510.259582519531	965.5050659	1	6390.42739485551	11.5597135418669	31.994711572563
sp|P21796|VDAC1_HUMAN	LTFDSSFSPNTGKK	LTFDSSFSPNTGKK	3	510.259582519531	1314.632446	1	0	1.34156673202182	1
sp|P21796|VDAC1_HUMAN	LTFDSSFSPNTGKK	LTFDSSFSPNTGKK	3	510.259582519531	1415.680176	1	0	0.0529763362613354	1
sp|P21796|VDAC1_HUMAN	LTLSALLDGK	LTLSALLDGK	2	515.810791015625	319.1612244	1	8635.10374267464	15.5849401472419	33.1526684369135
sp|P21796|VDAC1_HUMAN	LTLSALLDGK	LTLSALLDGK	2	515.810791015625	415.2550964	1	3309.01978006153	22.8120136463822	12.7249682629517
sp|P21796|VDAC1_HUMAN	LTLSALLDGK	LTLSALLDGK	2	515.810791015625	616.3664551	1	12149.5185186114	31.0011018946627	33.3844332393287
sp|P21796|VDAC1_HUMAN	LTLSALLDGK	LTLSALLDGK	2	515.810791015625	703.3984985	1	37622.8986590946	24.923957104845	90.966498580208
sp|P21796|VDAC1_HUMAN	LTLSALLDGK	LTLSALLDGK	2	515.810791015625	816.4825439	1	50899.966956437	22.5528625355816	135.118675252756
sp|P21796|VDAC1_HUMAN	LTLSALLDGK	LTLSALLDGK	2	515.810791015625	917.5302124	1	14547.4692806242	16.4688981724424	54.5419539137535
sp|P21796|VDAC1_HUMAN	VNNSSLIGLGYTQTLKPGIK	VNNSSLIGLGYTQTLKPGIK	3	701.731811523438	328.1615601	1	4712.92654517572	21.5738813384114	17.8098598350343
sp|P21796|VDAC1_HUMAN	VNNSSLIGLGYTQTLKPGIK	VNNSSLIGLGYTQTLKPGIK	3	701.731811523438	414.2710876	1	28207.1967553444	11.6235299218225	143.935162441553
sp|P21796|VDAC1_HUMAN	VNNSSLIGLGYTQTLKPGIK	VNNSSLIGLGYTQTLKPGIK	3	701.731811523438	493.3056641	2	4269.65157883859	9.52360375151009	27.643567970897
sp|P21796|VDAC1_HUMAN	VNNSSLIGLGYTQTLKPGIK	VNNSSLIGLGYTQTLKPGIK	3	701.731811523438	985.6040649	1	10347.9799100183	7.36425432144391	94.7805206114047
sp|P21796|VDAC1_HUMAN	VNNSSLIGLGYTQTLKPGIK	VNNSSLIGLGYTQTLKPGIK	3	701.731811523438	1375.794434	1	9965.14953879112	10.536974444577	53.788210000657
sp|P21796|VDAC1_HUMAN	VNNSSLIGLGYTQTLKPGIK	VNNSSLIGLGYTQTLKPGIK	3	701.731811523438	1488.878418	1	2375.86592621088	2.7190912429846	52.842619647222
sp|P21796|VDAC1_HUMAN	YQIDPDAC[CAM]FSAK	YQIDPDACFSAK	2	707.819030761719	405.2132568	1	4543.62195645915	14.0977787240023	18.9754324095427
sp|P21796|VDAC1_HUMAN	YQIDPDAC[CAM]FSAK	YQIDPDACFSAK	2	707.819030761719	520.2401733	1	3539.13042799235	14.8922333709413	23.8141539190233
sp|P21796|VDAC1_HUMAN	YQIDPDAC[CAM]FSAK	YQIDPDACFSAK	2	707.819030761719	683.3181152	1	9740.84953170464	20.8305713804208	29.9734373892466
sp|P21796|VDAC1_HUMAN	YQIDPDAC[CAM]FSAK	YQIDPDACFSAK	2	707.819030761719	895.3978271	1	42039.8167326817	15.7268626865157	207.20422459348
sp|P21796|VDAC1_HUMAN	YQIDPDAC[CAM]FSAK	YQIDPDACFSAK	2	707.819030761719	1010.424744	1	18651.9899332148	12.1090659425253	136.025587539997
sp|P21796|VDAC1_HUMAN	YQIDPDAC[CAM]FSAK	YQIDPDACFSAK	2	707.819030761719	1123.508789	1	28658.8223753061	15.2058956091141	138.272200593633
sp|P21964|COMT_HUMAN	KGTVLLADN[Dea]VIC[CAM]PGAPDFLAHVR	KGTVLLADNVICPGAPDFLAHVR	4	616.830871582031	670.3323975	2	7224.49311201777	25.6962522169842	19.4829245918414
sp|P21964|COMT_HUMAN	KGTVLLADN[Dea]VIC[CAM]PGAPDFLAHVR	KGTVLLADNVICPGAPDFLAHVR	4	616.830871582031	742.4358521	1	12388.1909071788	41.3864066758641	16.6532645949762
sp|P21964|COMT_HUMAN	KGTVLLADN[Dea]VIC[CAM]PGAPDFLAHVR	KGTVLLADNVICPGAPDFLAHVR	4	616.830871582031	857.4628296	1	3305.43796264013	22.6096318875494	13.2234984706454
sp|P21964|COMT_HUMAN	KGTVLLADN[Dea]VIC[CAM]PGAPDFLAHVR	KGTVLLADNVICPGAPDFLAHVR	4	616.830871582031	954.515564	1	26182.5890036777	22.7628889721267	85.4624066185789
sp|P21964|COMT_HUMAN	KGTVLLADN[Dea]VIC[CAM]PGAPDFLAHVR	KGTVLLADNVICPGAPDFLAHVR	4	616.830871582031	1025.552734	1	1929.38879410441	19.9321180588559	9.05462372331104
sp|P21964|COMT_HUMAN	KGTVLLADN[Dea]VIC[CAM]PGAPDFLAHVR	KGTVLLADNVICPGAPDFLAHVR	4	616.830871582031	1082.574097	1	4813.24700313942	13.318921233132	40.8068831846248
sp|P21964|COMT_HUMAN	KGTVLLADNVIC[CAM]PGAPDFLAHVR	KGTVLLADNVICPGAPDFLAHVR	4	616.584899902344	691.3790283	2	527.062248343924	21.7532513444439	6.94838783295324
sp|P21964|COMT_HUMAN	KGTVLLADNVIC[CAM]PGAPDFLAHVR	KGTVLLADNVICPGAPDFLAHVR	4	616.584899902344	776.4086304	2	0	21.9306790989794	1
sp|P21964|COMT_HUMAN	KGTVLLADNVIC[CAM]PGAPDFLAHVR	KGTVLLADNVICPGAPDFLAHVR	4	616.584899902344	857.4628296	1	3912.67852508095	21.9037341087074	14.0718609654869
sp|P21964|COMT_HUMAN	KGTVLLADNVIC[CAM]PGAPDFLAHVR	KGTVLLADNVICPGAPDFLAHVR	4	616.584899902344	954.515564	1	26182.5890036777	22.6809832002682	85.7710292350313
sp|P21964|COMT_HUMAN	KGTVLLADNVIC[CAM]PGAPDFLAHVR	KGTVLLADNVICPGAPDFLAHVR	4	616.584899902344	1011.583313	1	15260.4919576199	14.5665191361721	80.428461967706
sp|P21964|COMT_HUMAN	KGTVLLADNVIC[CAM]PGAPDFLAHVR	KGTVLLADNVICPGAPDFLAHVR	4	616.584899902344	1339.657593	1	0	3.92192369301065	1
sp|P21964|COMT_HUMAN	YLPDTLLLEEC[CAM]GLLR	YLPDTLLLEECGLLR	3	602.321960449219	235.1268921	3	226.233755500826	10.6211319629979	7.01953053307555
sp|P21964|COMT_HUMAN	YLPDTLLLEEC[CAM]GLLR	YLPDTLLLEECGLLR	3	602.321960449219	458.3085327	1	4920.65976132391	8.15058667057819	46.5106926300878
sp|P21964|COMT_HUMAN	YLPDTLLLEEC[CAM]GLLR	YLPDTLLLEECGLLR	3	602.321960449219	747.3817749	1	8397.9336228049	23.2769995230585	24.7832111711741
sp|P21964|COMT_HUMAN	YLPDTLLLEEC[CAM]GLLR	YLPDTLLLEECGLLR	3	602.321960449219	876.4243774	1	9049.8243125014	16.5246535579727	36.7955859793346
sp|P21964|COMT_HUMAN	YLPDTLLLEEC[CAM]GLLR	YLPDTLLLEECGLLR	3	602.321960449219	989.5084229	1	4784.9584014331	16.1302341864582	23.2611369157619
sp|P21964|COMT_HUMAN	YLPDTLLLEEC[CAM]GLLR	YLPDTLLLEECGLLR	3	602.321960449219	1102.592529	1	1969.15390363569	11.2463095024063	18.2405181803512
sp|P21980|TGM2_HUMAN	ALLVEPVINSYLLAER	ALLVEPVINSYLLAER	3	600.680358886719	375.1986694	1	405.374899000554	16.9205151405544	4.11508541999392
sp|P21980|TGM2_HUMAN	ALLVEPVINSYLLAER	ALLVEPVINSYLLAER	3	600.680358886719	764.4301147	1	471.84741470821	14.4432337558615	6.01366600945225
sp|P21980|TGM2_HUMAN	ALLVEPVINSYLLAER	ALLVEPVINSYLLAER	3	600.680358886719	808.4563599	2	184.047799507753	11.8922648560684	5.04271251369971
sp|P21980|TGM2_HUMAN	ALLVEPVINSYLLAER	ALLVEPVINSYLLAER	3	600.680358886719	851.4621582	1	0	12.0882039741973	1
sp|P21980|TGM2_HUMAN	ALLVEPVINSYLLAER	ALLVEPVINSYLLAER	3	600.680358886719	949.5717163	1	75.2394657143501	8.01493021866985	5.07427767399314
sp|P21980|TGM2_HUMAN	ALLVEPVINSYLLAER	ALLVEPVINSYLLAER	3	600.680358886719	1036.60376	1	122.179471931741	7.19575016036275	4.15608914987025
sp|P21980|TGM2_HUMAN	LVVNFESDKLK	LVVNFESDKLK	3	431.246734619141	503.3187866	1	0	20.8241457630602	1
sp|P21980|TGM2_HUMAN	LVVNFESDKLK	LVVNFESDKLK	3	431.246734619141	573.3136597	2	0	30.4655199335514	1
sp|P21980|TGM2_HUMAN	LVVNFESDKLK	LVVNFESDKLK	3	431.246734619141	719.3933716	1	43404.8450254105	21.4868025354286	149.817785471482
sp|P21980|TGM2_HUMAN	LVVNFESDKLK	LVVNFESDKLK	3	431.246734619141	866.461792	1	9435.71158502309	11.1246920386314	73.0903701192485
sp|P21980|TGM2_HUMAN	LVVNFESDKLK	LVVNFESDKLK	3	431.246734619141	980.5047607	1	3895.06040755716	10.4356030326475	32.8178268276435
sp|P21980|TGM2_HUMAN	LVVNFESDKLK	LVVNFESDKLK	3	431.246734619141	1079.57312	1	0	3.25886231347749	1
sp|P21980|TGM2_HUMAN	SEGTYC[CAM]C[CAM]GPVPVR	SEGTYCCGPVPVR	2	741.329223632813	371.2401428	1	18841.4813430749	5.3507257747085	211.31479897815
sp|P21980|TGM2_HUMAN	SEGTYC[CAM]C[CAM]GPVPVR	SEGTYCCGPVPVR	2	741.329223632813	375.1510315	1	2092.17033817796	3.9614020804291	41.4285581753206
sp|P21980|TGM2_HUMAN	SEGTYC[CAM]C[CAM]GPVPVR	SEGTYCCGPVPVR	2	741.329223632813	538.2143555	1	1088.03830969125	5.30796373865503	19.0553968294374
sp|P21980|TGM2_HUMAN	SEGTYC[CAM]C[CAM]GPVPVR	SEGTYCCGPVPVR	2	741.329223632813	784.4133911	1	7954.47504694766	7.20087917501144	79.7294107484533
sp|P21980|TGM2_HUMAN	SEGTYC[CAM]C[CAM]GPVPVR	SEGTYCCGPVPVR	2	741.329223632813	944.4440918	1	11291.0545088211	8.38682183643807	100.423676833658
sp|P21980|TGM2_HUMAN	SEGTYC[CAM]C[CAM]GPVPVR	SEGTYCCGPVPVR	2	741.329223632813	1107.507446	1	6944.91877027516	8.54759926989099	53.8965333413551
sp|P21980|TGM2_HUMAN	TVEIPDPVEAGEEVKVR	TVEIPDPVEAGEEVKVR	3	622.998413085938	330.1659546	1	559.028511199977	38.6004872424816	3.03064359934185
sp|P21980|TGM2_HUMAN	TVEIPDPVEAGEEVKVR	TVEIPDPVEAGEEVKVR	3	622.998413085938	370.1888733	3	1094.51514610092	25.614978651334	7.29829163413909
sp|P21980|TGM2_HUMAN	TVEIPDPVEAGEEVKVR	TVEIPDPVEAGEEVKVR	3	622.998413085938	619.3009644	2	0	40.7932542329913	1
sp|P21980|TGM2_HUMAN	TVEIPDPVEAGEEVKVR	TVEIPDPVEAGEEVKVR	3	622.998413085938	664.3462524	2	0	29.642976333641	1
sp|P21980|TGM2_HUMAN	TVEIPDPVEAGEEVKVR	TVEIPDPVEAGEEVKVR	3	622.998413085938	816.4573975	1	0	33.7785629765774	1
sp|P21980|TGM2_HUMAN	TVEIPDPVEAGEEVKVR	TVEIPDPVEAGEEVKVR	3	622.998413085938	980.4935303	1	388.089462840424	21.419254506295	4.32187730390484
sp|P22102|PUR2_HUMAN	AAGFKDPLLASGTDGVGTK	AAGFKDPLLASGTDGVGTK	3	602.319519042969	734.3679199	1	23322.6077339138	24.45456573643	60.5960770520772
sp|P22102|PUR2_HUMAN	AAGFKDPLLASGTDGVGTK	AAGFKDPLLASGTDGVGTK	3	602.319519042969	800.4301147	1	55289.3451563967	37.6712309494032	85.7337009494131
sp|P22102|PUR2_HUMAN	AAGFKDPLLASGTDGVGTK	AAGFKDPLLASGTDGVGTK	3	602.319519042969	821.3999634	1	46627.4759704683	29.0997278642645	89.8769853146637
sp|P22102|PUR2_HUMAN	AAGFKDPLLASGTDGVGTK	AAGFKDPLLASGTDGVGTK	3	602.319519042969	892.4370728	1	21372.149898791	24.8882871229205	74.8165199098429
sp|P22102|PUR2_HUMAN	AAGFKDPLLASGTDGVGTK	AAGFKDPLLASGTDGVGTK	3	602.319519042969	913.5141602	1	15341.5598484064	17.5150717683995	50.5977371358099
sp|P22102|PUR2_HUMAN	AAGFKDPLLASGTDGVGTK	AAGFKDPLLASGTDGVGTK	3	602.319519042969	1005.521118	1	4716.08792660934	19.9320477128759	18.4901653866849
sp|P22102|PUR2_HUMAN	AFAHITGGGLLENIPR	AFAHITGGGLLENIPR	3	555.973876953125	628.3413086	1	60951.6190374374	36.7651022302776	110.207671437841
sp|P22102|PUR2_HUMAN	AFAHITGGGLLENIPR	AFAHITGGGLLENIPR	3	555.973876953125	641.3329468	2	4587.52642225611	26.8246031714034	13.8892804112108
sp|P22102|PUR2_HUMAN	AFAHITGGGLLENIPR	AFAHITGGGLLENIPR	3	555.973876953125	741.425354	1	31099.0533432583	25.2456340237334	80.7344701306748
sp|P22102|PUR2_HUMAN	AFAHITGGGLLENIPR	AFAHITGGGLLENIPR	3	555.973876953125	812.4049683	1	45588.5503424404	23.1253521369614	115.759620099526
sp|P22102|PUR2_HUMAN	AFAHITGGGLLENIPR	AFAHITGGGLLENIPR	3	555.973876953125	925.4890137	1	42047.1632271174	23.7592502012934	123.518290270233
sp|P22102|PUR2_HUMAN	AFAHITGGGLLENIPR	AFAHITGGGLLENIPR	3	555.973876953125	1038.57312	1	5384.80172012426	10.4073106333086	42.1688401284485
sp|P22102|PUR2_HUMAN	AFTKPEEAC[CAM]SFILSADFPALVVK	AFTKPEEACSFILSADFPALVVK	3	847.441711425781	888.5189209	1	5731.83004143269	8.2802019439317	52.4200238618962
sp|P22102|PUR2_HUMAN	AFTKPEEAC[CAM]SFILSADFPALVVK	AFTKPEEACSFILSADFPALVVK	3	847.441711425781	959.5560303	1	3542.06685451046	10.0620438130461	24.5207714660925
sp|P22102|PUR2_HUMAN	AFTKPEEAC[CAM]SFILSADFPALVVK	AFTKPEEACSFILSADFPALVVK	3	847.441711425781	1046.588013	1	8414.53631173985	9.24450711356447	67.6420912600873
sp|P22102|PUR2_HUMAN	AFTKPEEAC[CAM]SFILSADFPALVVK	AFTKPEEACSFILSADFPALVVK	3	847.441711425781	1159.672119	1	5213.96432539824	4.61927976840111	68.6506007276879
sp|P22102|PUR2_HUMAN	AFTKPEEAC[CAM]SFILSADFPALVVK	AFTKPEEACSFILSADFPALVVK	3	847.441711425781	1270.658936	2	0	8.80439684933853	1
sp|P22102|PUR2_HUMAN	AFTKPEEAC[CAM]SFILSADFPALVVK	AFTKPEEACSFILSADFPALVVK	3	847.441711425781	1381.64563	1	1339.92144382149	8.01533031935754	23.2513637416071
sp|P22102|PUR2_HUMAN	FGDPEC[CAM]QVILPLLK	FGDPECQVILPLLK	2	814.939453125	470.3337097	1	30314.0790627108	8.78502605942571	185.46287889559
sp|P22102|PUR2_HUMAN	FGDPEC[CAM]QVILPLLK	FGDPECQVILPLLK	2	814.939453125	933.3770752	1	1387.66946130965	11.6543641894283	26.1673807088265
sp|P22102|PUR2_HUMAN	FGDPEC[CAM]QVILPLLK	FGDPECQVILPLLK	2	814.939453125	1046.461182	1	1390.05596509343	10.1647628126851	15.8526361898135
sp|P22102|PUR2_HUMAN	FGDPEC[CAM]QVILPLLK	FGDPECQVILPLLK	2	814.939453125	1083.659424	1	3396.25875776778	5.74044545228369	67.1394837019777
sp|P22102|PUR2_HUMAN	FGDPEC[CAM]QVILPLLK	FGDPECQVILPLLK	2	814.939453125	1159.545166	1	1799.67201680115	12.9457454209423	14.9613561639402
sp|P22102|PUR2_HUMAN	FGDPEC[CAM]QVILPLLK	FGDPECQVILPLLK	2	814.939453125	1309.754761	1	3629.80212354082	8.81796958309083	21.7450605755023
sp|P22102|PUR2_HUMAN	LLEGDGGPNTGGMGAYC[CAM]PAPQVSNDLLLK	LLEGDGGPNTGGMGAYCPAPQVSNDLLLK	3	982.144165039063	1126.646606	1	22307.4723317753	8.56616959437862	165.535522893371
sp|P22102|PUR2_HUMAN	LLEGDGGPNTGGMGAYC[CAM]PAPQVSNDLLLK	LLEGDGGPNTGGMGAYCPAPQVSNDLLLK	3	982.144165039063	1197.683716	1	1966.94657869973	3.69153698963326	33.7540398849973
sp|P22102|PUR2_HUMAN	LLEGDGGPNTGGMGAYC[CAM]PAPQVSNDLLLK	LLEGDGGPNTGGMGAYCPAPQVSNDLLLK	3	982.144165039063	1256.557617	1	2549.92127278684	8.43004865768077	15.829938358101
sp|P22102|PUR2_HUMAN	LLEGDGGPNTGGMGAYC[CAM]PAPQVSNDLLLK	LLEGDGGPNTGGMGAYCPAPQVSNDLLLK	3	982.144165039063	1294.736572	1	14350.1673006901	7.92333578110732	148.049560875716
sp|P22102|PUR2_HUMAN	LLEGDGGPNTGGMGAYC[CAM]PAPQVSNDLLLK	LLEGDGGPNTGGMGAYCPAPQVSNDLLLK	3	982.144165039063	1327.594727	1	2930.78761119313	10.5387129998476	22.2469669399057
sp|P22102|PUR2_HUMAN	LLEGDGGPNTGGMGAYC[CAM]PAPQVSNDLLLK	LLEGDGGPNTGGMGAYCPAPQVSNDLLLK	3	982.144165039063	1454.767212	1	1649.91560231368	4.03454725203822	47.7368475196838
sp|P22102|PUR2_HUMAN	QVLVAPGNAGTAC[CAM]SEK	QVLVAPGNAGTACSEK	2	801.401245117188	994.4258423	1	3032.13874152139	0.120746683403014	1790.15236278177
sp|P22102|PUR2_HUMAN	QVLVAPGNAGTAC[CAM]SEK	QVLVAPGNAGTACSEK	2	801.401245117188	1091.478638	1	27246.3172577569	3.99469420669355	470.292412897474
sp|P22102|PUR2_HUMAN	QVLVAPGNAGTAC[CAM]SEK	QVLVAPGNAGTACSEK	2	801.401245117188	1162.515747	1	10851.4512760697	0.120414398088344	6118.92413398152
sp|P22102|PUR2_HUMAN	QVLVAPGNAGTAC[CAM]SEK	QVLVAPGNAGTACSEK	2	801.401245117188	1261.584106	1	3617.29617398642	2.46292111147845	89.1935553615599
sp|P22102|PUR2_HUMAN	QVLVAPGNAGTAC[CAM]SEK	QVLVAPGNAGTACSEK	2	801.401245117188	1374.668213	1	2615.68240506149	0.117834404274117	1599.36839095347
sp|P22102|PUR2_HUMAN	QVLVAPGNAGTAC[CAM]SEK	QVLVAPGNAGTACSEK	2	801.401245117188	1583.784668	1	0	0.0499810909090909	1
sp|P22234|PUR6_HUMAN	[1Ac]-ATAEVLNIGKK	ATAEVLNIGKK	2	593.345520019531	627.3348389	1	12128.1556749145	29.0275504286699	31.8997168801649
sp|P22234|PUR6_HUMAN	[1Ac]-ATAEVLNIGKK	ATAEVLNIGKK	2	593.345520019531	672.4403076	1	102458.654204609	12.7838758568674	507.863952215324
sp|P22234|PUR6_HUMAN	[1Ac]-ATAEVLNIGKK	ATAEVLNIGKK	2	593.345520019531	741.3777466	1	0	104.537876246638	1
sp|P22234|PUR6_HUMAN	[1Ac]-ATAEVLNIGKK	ATAEVLNIGKK	2	593.345520019531	771.508728	1	106351.801158506	11.2550374443525	611.005787976766
sp|P22234|PUR6_HUMAN	[1Ac]-ATAEVLNIGKK	ATAEVLNIGKK	2	593.345520019531	900.5512695	1	116436.207316705	15.2065633681845	483.508828735818
sp|P22234|PUR6_HUMAN	[1Ac]-ATAEVLNIGKK	ATAEVLNIGKK	2	593.345520019531	971.5883789	1	50432.2027337182	14.4712142040559	235.864479420013
sp|P22234|PUR6_HUMAN	AC[CAM]GNFGIPC[CAM]ELR	ACGNFGIPCELR	2	697.321166992188	720.3133545	1	10928.6537820014	20.3534654492677	43.6516580907116
sp|P22234|PUR6_HUMAN	AC[CAM]GNFGIPC[CAM]ELR	ACGNFGIPCELR	2	697.321166992188	787.4130859	1	10636.9607691894	19.8485710506205	53.7624557027612
sp|P22234|PUR6_HUMAN	AC[CAM]GNFGIPC[CAM]ELR	ACGNFGIPCELR	2	697.321166992188	844.4345703	1	104693.400627435	29.3877783183058	166.930682653161
sp|P22234|PUR6_HUMAN	AC[CAM]GNFGIPC[CAM]ELR	ACGNFGIPCELR	2	697.321166992188	991.5029907	1	29664.6754441367	19.0593283696425	102.016245018446
sp|P22234|PUR6_HUMAN	AC[CAM]GNFGIPC[CAM]ELR	ACGNFGIPCELR	2	697.321166992188	1162.567383	1	41863.7835273059	17.8857542044878	151.672423705968
sp|P22234|PUR6_HUMAN	AC[CAM]GNFGIPC[CAM]ELR	ACGNFGIPCELR	2	697.321166992188	1393.635132	1	0	3.04507197523189	1
sp|P22234|PUR6_HUMAN	EVTPEGLQMVK	EVTPEGLQMVK	2	615.823547363281	330.1659546	1	2555.61552685976	23.4361159056798	17.774828846391
sp|P22234|PUR6_HUMAN	EVTPEGLQMVK	EVTPEGLQMVK	2	615.823547363281	556.2612915	1	0	21.4357599530283	1
sp|P22234|PUR6_HUMAN	EVTPEGLQMVK	EVTPEGLQMVK	2	615.823547363281	675.3858032	1	18943.0958718741	16.8936920123401	60.8555877973095
sp|P22234|PUR6_HUMAN	EVTPEGLQMVK	EVTPEGLQMVK	2	615.823547363281	804.4284058	1	9593.89112497876	27.1319045497159	31.5431981735735
sp|P22234|PUR6_HUMAN	EVTPEGLQMVK	EVTPEGLQMVK	2	615.823547363281	901.4811401	1	48906.7721045545	22.1075240639871	150.98988088974
sp|P22234|PUR6_HUMAN	EVTPEGLQMVK	EVTPEGLQMVK	2	615.823547363281	1002.52887	1	15854.115737883	22.3335003887729	46.2509938146541
sp|P22234|PUR6_HUMAN	EVYELLDSPGK	EVYELLDSPGK	2	625.319152832031	388.2190552	1	16470.0872515748	17.0204510151343	77.8320542286706
sp|P22234|PUR6_HUMAN	EVYELLDSPGK	EVYELLDSPGK	2	625.319152832031	521.2241821	1	1261.55452469167	16.5902254210925	8.32200682065326
sp|P22234|PUR6_HUMAN	EVYELLDSPGK	EVYELLDSPGK	2	625.319152832031	729.4141235	1	21865.5307516579	16.1872397737696	85.3887603548075
sp|P22234|PUR6_HUMAN	EVYELLDSPGK	EVYELLDSPGK	2	625.319152832031	858.4567261	1	12232.4140541049	23.599401566899	40.7226175251843
sp|P22234|PUR6_HUMAN	EVYELLDSPGK	EVYELLDSPGK	2	625.319152832031	949.4512939	1	496.617442562574	20.4659427748896	4.64024077970074
sp|P22234|PUR6_HUMAN	EVYELLDSPGK	EVYELLDSPGK	2	625.319152832031	1021.520081	1	19611.63495536	21.932397479499	58.9380040701026
sp|P22234|PUR6_HUMAN	GSTSDLGHC[CAM]EK	GSTSDLGHCEK	2	595.758972167969	630.2664185	1	22963.6694226367	21.7189900518283	66.0291235345872
sp|P22234|PUR6_HUMAN	GSTSDLGHC[CAM]EK	GSTSDLGHCEK	2	595.758972167969	743.3504639	1	19739.4954541491	26.1855911593011	53.8288894809144
sp|P22234|PUR6_HUMAN	GSTSDLGHC[CAM]EK	GSTSDLGHCEK	2	595.758972167969	858.3774414	1	10695.6201136324	25.3046239876418	38.549467143013
sp|P22234|PUR6_HUMAN	GSTSDLGHC[CAM]EK	GSTSDLGHCEK	2	595.758972167969	945.4094849	1	16548.2084264351	19.7867059101638	56.6701225266424
sp|P22234|PUR6_HUMAN	GSTSDLGHC[CAM]EK	GSTSDLGHCEK	2	595.758972167969	1046.457153	1	14204.0403365625	13.9634973966513	77.030866374993
sp|P22234|PUR6_HUMAN	GSTSDLGHC[CAM]EK	GSTSDLGHCEK	2	595.758972167969	1133.489136	1	8129.56902408085	8.595331800948	66.9133027807085
sp|P22234|PUR6_HUMAN	ITSC[CAM]IFQLLQEAGIK	ITSCIFQLLQEAGIK	3	574.31494140625	575.2857666	1	7441.6515527766	11.2277477363492	50.3994440213543
sp|P22234|PUR6_HUMAN	ITSC[CAM]IFQLLQEAGIK	ITSCIFQLLQEAGIK	3	574.31494140625	645.3566284	1	19966.2749603193	10.5790962816638	129.066721333721
sp|P22234|PUR6_HUMAN	ITSC[CAM]IFQLLQEAGIK	ITSCIFQLLQEAGIK	3	574.31494140625	758.4406738	1	18858.1781162083	9.07602161013876	147.111814994063
sp|P22234|PUR6_HUMAN	ITSC[CAM]IFQLLQEAGIK	ITSCIFQLLQEAGIK	3	574.31494140625	850.4127808	1	8055.55927559936	6.587256697744	76.0321583813808
sp|P22234|PUR6_HUMAN	ITSC[CAM]IFQLLQEAGIK	ITSCIFQLLQEAGIK	3	574.31494140625	871.5247192	1	9632.10576895476	4.15308832767375	176.66768269815
sp|P22234|PUR6_HUMAN	ITSC[CAM]IFQLLQEAGIK	ITSCIFQLLQEAGIK	3	574.31494140625	963.4968262	1	3971.57432768161	3.96162489232635	91.739250269412
sp|P22314|UBA1_HUMAN	AAVATFLQ[Dea]SVQVPEFTPK	AAVATFLQSVQVPEFTPK	3	645.34716796875	242.1499176	1	7289.47451531978	22.7632583303011	18.8554880018481
sp|P22314|UBA1_HUMAN	AAVATFLQ[Dea]SVQVPEFTPK	AAVATFLQSVQVPEFTPK	3	645.34716796875	718.3770142	1	45081.2003271539	23.1125772913253	108.883361601846
sp|P22314|UBA1_HUMAN	AAVATFLQ[Dea]SVQVPEFTPK	AAVATFLQSVQVPEFTPK	3	645.34716796875	817.4454346	1	8985.46281392451	16.5689094424684	34.7297431109063
sp|P22314|UBA1_HUMAN	AAVATFLQ[Dea]SVQVPEFTPK	AAVATFLQSVQVPEFTPK	3	645.34716796875	894.4643555	2	8128.89878397909	14.7356931456417	36.2349892196059
sp|P22314|UBA1_HUMAN	AAVATFLQ[Dea]SVQVPEFTPK	AAVATFLQSVQVPEFTPK	3	645.34716796875	945.5040283	1	12883.7986556175	18.4022611218658	50.692005853509
sp|P22314|UBA1_HUMAN	AAVATFLQ[Dea]SVQVPEFTPK	AAVATFLQSVQVPEFTPK	3	645.34716796875	1131.604492	1	5699.61885704821	8.53305794486095	42.7694327761618
sp|P22314|UBA1_HUMAN	AAVATFLQSVQVPEFTPK	AAVATFLQSVQVPEFTPK	3	645.019165039063	718.3770142	1	45081.2003271539	23.1475652513546	108.718782447961
sp|P22314|UBA1_HUMAN	AAVATFLQSVQVPEFTPK	AAVATFLQSVQVPEFTPK	3	645.019165039063	802.4457397	1	1216.45710110406	14.2114801723719	12.4607585818106
sp|P22314|UBA1_HUMAN	AAVATFLQSVQVPEFTPK	AAVATFLQSVQVPEFTPK	3	645.019165039063	817.4454346	1	8985.46281392451	16.6258798656363	34.6107377904341
sp|P22314|UBA1_HUMAN	AAVATFLQSVQVPEFTPK	AAVATFLQSVQVPEFTPK	3	645.019165039063	945.5040283	1	12883.7986556175	18.2536502405822	51.104711452917
sp|P22314|UBA1_HUMAN	AAVATFLQSVQVPEFTPK	AAVATFLQSVQVPEFTPK	3	645.019165039063	1116.604736	1	0	9.65466494125413	1
sp|P22314|UBA1_HUMAN	AAVATFLQSVQVPEFTPK	AAVATFLQSVQVPEFTPK	3	645.019165039063	1131.604492	1	5699.61885704821	8.51388108311164	42.8657676311402
sp|P22314|UBA1_HUMAN	LAGTQPLEVLEAVQR	LAGTQPLEVLEAVQR	2	812.456848144531	471.2561646	1	6016.67751674161	17.9906499968694	22.2241893706292
sp|P22314|UBA1_HUMAN	LAGTQPLEVLEAVQR	LAGTQPLEVLEAVQR	2	812.456848144531	909.5040283	1	0	11.8368269378791	1
sp|P22314|UBA1_HUMAN	LAGTQPLEVLEAVQR	LAGTQPLEVLEAVQR	2	812.456848144531	943.520752	1	9765.9472540702	17.7832174888571	30.6034550033645
sp|P22314|UBA1_HUMAN	LAGTQPLEVLEAVQR	LAGTQPLEVLEAVQR	2	812.456848144531	1022.588074	1	4507.8446028262	9.25049081341395	29.2117355766971
sp|P22314|UBA1_HUMAN	LAGTQPLEVLEAVQR	LAGTQPLEVLEAVQR	2	812.456848144531	1153.657593	1	67610.2600895893	10.2119670327525	415.219726068331
sp|P22314|UBA1_HUMAN	LAGTQPLEVLEAVQR	LAGTQPLEVLEAVQR	2	812.456848144531	1281.716187	1	7301.34657749778	5.09396828115869	114.541089116818
sp|P22314|UBA1_HUMAN	NEEDAAELVALAQAVNAR	NEEDAAELVALAQAVNAR	3	628.653442382813	658.3630981	1	20267.0106030357	24.5053908772457	39.5729749812943
sp|P22314|UBA1_HUMAN	NEEDAAELVALAQAVNAR	NEEDAAELVALAQAVNAR	3	628.653442382813	729.4002075	1	22438.6379811278	22.8516582918678	54.2202243090488
sp|P22314|UBA1_HUMAN	NEEDAAELVALAQAVNAR	NEEDAAELVALAQAVNAR	3	628.653442382813	759.2791748	1	3566.91466369156	11.2548926925682	43.2292351404061
sp|P22314|UBA1_HUMAN	NEEDAAELVALAQAVNAR	NEEDAAELVALAQAVNAR	3	628.653442382813	855.4206543	2	0	18.6349222360751	1
sp|P22314|UBA1_HUMAN	NEEDAAELVALAQAVNAR	NEEDAAELVALAQAVNAR	3	628.653442382813	913.5213623	1	11719.0932876618	14.5832421296974	46.2267131697819
sp|P22314|UBA1_HUMAN	NEEDAAELVALAQAVNAR	NEEDAAELVALAQAVNAR	3	628.653442382813	1012.589783	1	990.890900018378	17.4646006944314	12.6976463675918
sp|P22314|UBA1_HUMAN	SLVASLAEPDFVVTDFAK	SLVASLAEPDFVVTDFAK	2	955.001281738281	300.1917725	1	3396.00643794248	6.86876929393701	43.7997713553041
sp|P22314|UBA1_HUMAN	SLVASLAEPDFVVTDFAK	SLVASLAEPDFVVTDFAK	2	955.001281738281	365.2183228	1	2522.76284946136	8.10728412063076	29.2177168417345
sp|P22314|UBA1_HUMAN	SLVASLAEPDFVVTDFAK	SLVASLAEPDFVVTDFAK	2	955.001281738281	715.3823242	2	269.891171545468	10.2515948303421	3.87247701788956
sp|P22314|UBA1_HUMAN	SLVASLAEPDFVVTDFAK	SLVASLAEPDFVVTDFAK	2	955.001281738281	1138.577881	1	9460.50596468969	10.6850443783867	70.8663582928464
sp|P22314|UBA1_HUMAN	SLVASLAEPDFVVTDFAK	SLVASLAEPDFVVTDFAK	2	955.001281738281	1267.620483	1	3803.50761021645	5.50963653321598	50.7000810538807
sp|P22314|UBA1_HUMAN	SLVASLAEPDFVVTDFAK	SLVASLAEPDFVVTDFAK	2	955.001281738281	1338.657593	1	4861.0487334211	5.44587143336767	61.094779593056
sp|P22314|UBA1_HUMAN	YFLVGAGAIGC[CAM]ELLK	YFLVGAGAIGCELLK	2	805.934204101563	719.3756104	1	4619.33904492254	15.0439926732747	30.8094971196647
sp|P22314|UBA1_HUMAN	YFLVGAGAIGC[CAM]ELLK	YFLVGAGAIGCELLK	2	805.934204101563	832.4597168	1	2196.56603854356	13.4899896645159	12.8917671041133
sp|P22314|UBA1_HUMAN	YFLVGAGAIGC[CAM]ELLK	YFLVGAGAIGCELLK	2	805.934204101563	960.5182495	1	5399.43242513817	12.5907561441547	32.7083584787935
sp|P22314|UBA1_HUMAN	YFLVGAGAIGC[CAM]ELLK	YFLVGAGAIGCELLK	2	805.934204101563	1031.55542	1	2774.96853810318	13.5660755951818	14.6331468552897
sp|P22314|UBA1_HUMAN	YFLVGAGAIGC[CAM]ELLK	YFLVGAGAIGCELLK	2	805.934204101563	1088.576904	1	12615.7179079901	14.6505934823197	62.3680912555577
sp|P22314|UBA1_HUMAN	YFLVGAGAIGC[CAM]ELLK	YFLVGAGAIGCELLK	2	805.934204101563	1187.645264	1	5411.95172187812	9.65654561718863	34.2720176191041
sp|P22392|NDKB_HUMAN	GDFC[CAM]IQVGR	GDFCIQVGR	2	526.253112792969	572.3515015	1	294923.540207954	23.3786500591776	906.165932619994
sp|P22392|NDKB_HUMAN	GDFC[CAM]IQVGR	GDFCIQVGR	2	526.253112792969	593.2388306	1	21571.1170642498	16.2198652595603	107.093296514027
sp|P22392|NDKB_HUMAN	GDFC[CAM]IQVGR	GDFCIQVGR	2	526.253112792969	721.2973633	1	0	15.1839208973362	1
sp|P22392|NDKB_HUMAN	GDFC[CAM]IQVGR	GDFCIQVGR	2	526.253112792969	732.3821411	1	239284.651434809	34.7997482727863	473.625179815184
sp|P22392|NDKB_HUMAN	GDFC[CAM]IQVGR	GDFCIQVGR	2	526.253112792969	820.3657837	1	16583.2788789982	21.9673339051497	53.4278106516501
sp|P22392|NDKB_HUMAN	GDFC[CAM]IQVGR	GDFCIQVGR	2	526.253112792969	879.4505615	1	54307.0686756475	32.1788969156362	98.6997582028217
sp|P22392|NDKB_HUMAN	NPADSKPGTIR	NPADSKPGTIR	2	578.309448242188	543.3249512	1	205808.897793895	16.5922079496016	835.48838048083
sp|P22392|NDKB_HUMAN	NPADSKPGTIR	NPADSKPGTIR	2	578.309448242188	671.4198608	1	20825.1377781411	10.3117330790031	128.753582238304
sp|P22392|NDKB_HUMAN	NPADSKPGTIR	NPADSKPGTIR	2	578.309448242188	758.4519043	1	111524.766571827	17.9106496937464	420.786333671612
sp|P22392|NDKB_HUMAN	NPADSKPGTIR	NPADSKPGTIR	2	578.309448242188	873.4788818	1	58993.8405312181	16.4199440630312	220.535090933446
sp|P22392|NDKB_HUMAN	NPADSKPGTIR	NPADSKPGTIR	2	578.309448242188	944.5159912	1	34596.1776793596	16.3010042691623	132.521056188022
sp|P22392|NDKB_HUMAN	NPADSKPGTIR	NPADSKPGTIR	2	578.309448242188	1041.568726	1	199468.544513707	16.3017725574167	754.47271413115
sp|P22392|NDKB_HUMAN	SAEKEISLWFKPEELVDYK	SAEKEISLWFKPEELVDYK	4	578.551879882813	634.3320923	2	13317.7311393452	25.432558498679	31.9750598853189
sp|P22392|NDKB_HUMAN	SAEKEISLWFKPEELVDYK	SAEKEISLWFKPEELVDYK	4	578.551879882813	658.3406372	1	9509.51766982148	28.6274823146204	23.2873906130361
sp|P22392|NDKB_HUMAN	SAEKEISLWFKPEELVDYK	SAEKEISLWFKPEELVDYK	4	578.551879882813	745.3726807	1	22321.6120238076	24.9185127331113	64.7702523287218
sp|P22392|NDKB_HUMAN	SAEKEISLWFKPEELVDYK	SAEKEISLWFKPEELVDYK	4	578.551879882813	858.4567261	1	10159.7374108139	20.6787868574895	34.3354759844456
sp|P22392|NDKB_HUMAN	SAEKEISLWFKPEELVDYK	SAEKEISLWFKPEELVDYK	4	578.551879882813	992.4935303	1	49963.6549253085	20.0937210175413	176.661324416408
sp|P22392|NDKB_HUMAN	SAEKEISLWFKPEELVDYK	SAEKEISLWFKPEELVDYK	4	578.551879882813	1453.736206	1	0	0.0499810909090909	1
sp|P22392|NDKB_HUMAN	SC[CAM]AHDWVYE	SCAHDWVYE	2	583.732177734375	311.1237488	1	8978.16889346919	15.3625059654422	47.9224794232933
sp|P22392|NDKB_HUMAN	SC[CAM]AHDWVYE	SCAHDWVYE	2	583.732177734375	456.1659851	1	740.258800713078	19.6733292273173	9.75600655490165
sp|P22392|NDKB_HUMAN	SC[CAM]AHDWVYE	SCAHDWVYE	2	583.732177734375	571.1929321	1	2640.15559466271	10.8029038697767	33.6637496852844
sp|P22392|NDKB_HUMAN	SC[CAM]AHDWVYE	SCAHDWVYE	2	583.732177734375	757.2722168	1	7144.71479509329	9.67985842244368	51.7481854025428
sp|P22392|NDKB_HUMAN	SC[CAM]AHDWVYE	SCAHDWVYE	2	583.732177734375	856.3406372	1	14531.4463719744	12.9024424218288	88.0110290244818
sp|P22392|NDKB_HUMAN	SC[CAM]AHDWVYE	SCAHDWVYE	2	583.732177734375	1019.403992	1	1764.28285027648	8.07098860370565	23.2291121640876
sp|P22392|NDKB_HUMAN	VM[Oxi]LGETNPADSKPGTIR	VMLGETNPADSKPGTIR	3	601.30859375	758.4519043	1	26480.6571300174	10.6729050251184	185.963476349085
sp|P22392|NDKB_HUMAN	VM[Oxi]LGETNPADSKPGTIR	VMLGETNPADSKPGTIR	3	601.30859375	873.4788818	1	20890.4570420622	11.5934390402313	144.405913531
sp|P22392|NDKB_HUMAN	VM[Oxi]LGETNPADSKPGTIR	VMLGETNPADSKPGTIR	3	601.30859375	944.5159912	1	9433.33168418741	9.95023350047426	54.478443228291
sp|P22392|NDKB_HUMAN	VM[Oxi]LGETNPADSKPGTIR	VMLGETNPADSKPGTIR	3	601.30859375	1041.568726	1	44731.0699787704	7.73855439214759	396.2699729422
sp|P22392|NDKB_HUMAN	VM[Oxi]LGETNPADSKPGTIR	VMLGETNPADSKPGTIR	3	601.30859375	1442.723389	1	0	1.53058552852523	1
sp|P22392|NDKB_HUMAN	VM[Oxi]LGETNPADSKPGTIR	VMLGETNPADSKPGTIR	3	601.30859375	1555.807495	1	0	0.0499810909090909	1
sp|P22392|NDKB_HUMAN	VMLGETNPADSKPGTIR	VMLGETNPADSKPGTIR	3	595.976989746094	758.4519043	1	111524.766571827	18.0095691685992	418.475119962814
sp|P22392|NDKB_HUMAN	VMLGETNPADSKPGTIR	VMLGETNPADSKPGTIR	3	595.976989746094	873.4788818	1	58993.8405312181	16.4177134666372	220.565053984
sp|P22392|NDKB_HUMAN	VMLGETNPADSKPGTIR	VMLGETNPADSKPGTIR	3	595.976989746094	944.5159912	1	34596.1776793596	16.2736398600212	132.743892654389
sp|P22392|NDKB_HUMAN	VMLGETNPADSKPGTIR	VMLGETNPADSKPGTIR	3	595.976989746094	1041.568726	1	199468.544513707	16.3842639552426	750.674099254083
sp|P22392|NDKB_HUMAN	VMLGETNPADSKPGTIR	VMLGETNPADSKPGTIR	3	595.976989746094	1442.723389	1	0	0.0499810909090909	1
sp|P22392|NDKB_HUMAN	VMLGETNPADSKPGTIR	VMLGETNPADSKPGTIR	3	595.976989746094	1555.807495	1	0	0.0499810909090909	1
sp|P22626|ROA2_HUMAN	GFGDGYN[Dea]GYGGGPGGGNFGGSPGYGGGR	GFGDGYNGYGGGPGGGNFGGSPGYGGGR	3	832.679382324219	644.2590942	3	766.043139986764	9.17872842759797	11.8371178051883
sp|P22626|ROA2_HUMAN	GFGDGYN[Dea]GYGGGPGGGNFGGSPGYGGGR	GFGDGYNGYGGGPGGGNFGGSPGYGGGR	3	832.679382324219	663.2662354	3	808.291607248116	12.0320264323046	8.20015354241411
sp|P22626|ROA2_HUMAN	GFGDGYN[Dea]GYGGGPGGGNFGGSPGYGGGR	GFGDGYNGYGGGPGGGNFGGSPGYGGGR	3	832.679382324219	750.3529053	1	1156.04487917726	17.5469582237506	13.2415722816968
sp|P22626|ROA2_HUMAN	GFGDGYN[Dea]GYGGGPGGGNFGGSPGYGGGR	GFGDGYNGYGGGPGGGNFGGSPGYGGGR	3	832.679382324219	864.3796997	2	12852.1552865488	18.3903468855402	43.0364361564293
sp|P22626|ROA2_HUMAN	GFGDGYN[Dea]GYGGGPGGGNFGGSPGYGGGR	GFGDGYNGYGGGPGGGNFGGSPGYGGGR	3	832.679382324219	1011.464294	1	2683.06920123134	12.8478940030621	16.9986034903752
sp|P22626|ROA2_HUMAN	GFGDGYN[Dea]GYGGGPGGGNFGGSPGYGGGR	GFGDGYNGYGGGPGGGNFGGSPGYGGGR	3	832.679382324219	1239.510132	2	177.818423230127	8.88972575079407	5.89621440692954
sp|P22626|ROA2_HUMAN	GFGFVTFDDHDPVDK	GFGFVTFDDHDPVDK	3	565.926513671875	940.4006958	1	17617.39680187	15.2562590203536	61.4288539225915
sp|P22626|ROA2_HUMAN	GFGFVTFDDHDPVDK	GFGFVTFDDHDPVDK	3	565.926513671875	1087.469116	1	19111.6962216478	11.018907405278	95.288663545123
sp|P22626|ROA2_HUMAN	GFGFVTFDDHDPVDK	GFGFVTFDDHDPVDK	3	565.926513671875	1188.516724	1	23188.1345761364	10.3529432288467	112.021951841806
sp|P22626|ROA2_HUMAN	GFGFVTFDDHDPVDK	GFGFVTFDDHDPVDK	3	565.926513671875	1287.585205	1	3250.46060375144	5.03146099055032	36.310440854622
sp|P22626|ROA2_HUMAN	GFGFVTFDDHDPVDK	GFGFVTFDDHDPVDK	3	565.926513671875	1434.653564	1	0	0.0499810909090909	1
sp|P22626|ROA2_HUMAN	GFGFVTFDDHDPVDK	GFGFVTFDDHDPVDK	3	565.926513671875	1491.675049	1	0	0.0597811897483049	1
sp|P22626|ROA2_HUMAN	IDTIEIITDR	IDTIEIITDR	2	594.8271484375	617.3616943	1	51400.0719541095	35.2359337368335	84.8845320664858
sp|P22626|ROA2_HUMAN	IDTIEIITDR	IDTIEIITDR	2	594.8271484375	685.376709	1	4141.90080761494	32.7170678613314	13.1470542620965
sp|P22626|ROA2_HUMAN	IDTIEIITDR	IDTIEIITDR	2	594.8271484375	746.4042969	1	122180.827080968	30.5064265579817	220.910279549736
sp|P22626|ROA2_HUMAN	IDTIEIITDR	IDTIEIITDR	2	594.8271484375	859.4883423	1	27968.0667788458	26.3833384917039	74.3370163081405
sp|P22626|ROA2_HUMAN	IDTIEIITDR	IDTIEIITDR	2	594.8271484375	960.5360107	1	44549.3679378726	26.5313347599577	103.910299152176
sp|P22626|ROA2_HUMAN	IDTIEIITDR	IDTIEIITDR	2	594.8271484375	1075.562988	1	29331.9553951577	17.2871198775288	110.092919405873
sp|P22626|ROA2_HUMAN	NM[Oxi]GGPYGGGN[Dea]YGPGGSGGSGGYGGR	NMGGPYGGGNYGPGGSGGSGGYGGR	3	736.299621582031	767.3430786	1	25862.8198942746	8.49537790702716	210.439000929411
sp|P22626|ROA2_HUMAN	NM[Oxi]GGPYGGGN[Dea]YGPGGSGGSGGYGGR	NMGGPYGGGNYGPGGSGGSGGYGGR	3	736.299621582031	854.3751221	1	13001.3726839706	8.67403879201654	104.269145611758
sp|P22626|ROA2_HUMAN	NM[Oxi]GGPYGGGN[Dea]YGPGGSGGSGGYGGR	NMGGPYGGGNYGPGGSGGSGGYGGR	3	736.299621582031	911.3966064	1	13441.7854935061	11.4327781749085	75.3328017396068
sp|P22626|ROA2_HUMAN	NM[Oxi]GGPYGGGN[Dea]YGPGGSGGSGGYGGR	NMGGPYGGGNYGPGGSGGSGGYGGR	3	736.299621582031	968.4180298	1	9100.18434387698	9.6654900075276	99.6560143691479
sp|P22626|ROA2_HUMAN	NM[Oxi]GGPYGGGN[Dea]YGPGGSGGSGGYGGR	NMGGPYGGGNYGPGGSGGSGGYGGR	3	736.299621582031	1065.470825	1	22561.9036065639	10.3328650221052	144.184330519898
sp|P22626|ROA2_HUMAN	NM[Oxi]GGPYGGGN[Dea]YGPGGSGGSGGYGGR	NMGGPYGGGNYGPGGSGGSGGYGGR	3	736.299621582031	1142.420776	1	3440.35716669684	2.63328412327411	96.0975524156587
sp|P22626|ROA2_HUMAN	NM[Oxi]GGPYGGGNYGPGGSGGSGGYGGR	NMGGPYGGGNYGPGGSGGSGGYGGR	3	735.971618652344	767.3430786	1	25862.8198942746	7.60545578153503	235.062682714298
sp|P22626|ROA2_HUMAN	NM[Oxi]GGPYGGGNYGPGGSGGSGGYGGR	NMGGPYGGGNYGPGGSGGSGGYGGR	3	735.971618652344	854.3751221	1	13001.3726839706	8.05850015631592	112.23361621926
sp|P22626|ROA2_HUMAN	NM[Oxi]GGPYGGGNYGPGGSGGSGGYGGR	NMGGPYGGGNYGPGGSGGSGGYGGR	3	735.971618652344	911.3966064	1	12563.5599663208	9.86006017536542	86.3622107940687
sp|P22626|ROA2_HUMAN	NM[Oxi]GGPYGGGNYGPGGSGGSGGYGGR	NMGGPYGGGNYGPGGSGGSGGYGGR	3	735.971618652344	968.4180298	1	9100.18434387698	8.58614998542539	112.183483017424
sp|P22626|ROA2_HUMAN	NM[Oxi]GGPYGGGNYGPGGSGGSGGYGGR	NMGGPYGGGNYGPGGSGGSGGYGGR	3	735.971618652344	1065.470825	1	22561.9036065639	9.10474421203474	163.633067647901
sp|P22626|ROA2_HUMAN	NM[Oxi]GGPYGGGNYGPGGSGGSGGYGGR	NMGGPYGGGNYGPGGSGGSGGYGGR	3	735.971618652344	1141.436768	1	5165.4215812527	2.54170520345938	139.608230042207
sp|P22626|ROA2_HUMAN	NMGGPYGGGNYGPGGSGGSGGYGGR	NMGGPYGGGNYGPGGSGGSGGYGGR	3	730.639953613281	767.3430786	1	63644.3359105406	21.8756007308368	189.423103309852
sp|P22626|ROA2_HUMAN	NMGGPYGGGNYGPGGSGGSGGYGGR	NMGGPYGGGNYGPGGSGGSGGYGGR	3	730.639953613281	854.3751221	1	35761.8168975127	16.7036538859874	149.401085080461
sp|P22626|ROA2_HUMAN	NMGGPYGGGNYGPGGSGGSGGYGGR	NMGGPYGGGNYGPGGSGGSGGYGGR	3	730.639953613281	911.3966064	1	32651.2603294268	15.1927643397656	136.212032079081
sp|P22626|ROA2_HUMAN	NMGGPYGGGNYGPGGSGGSGGYGGR	NMGGPYGGGNYGPGGSGGSGGYGGR	3	730.639953613281	968.4180298	1	41074.1616910008	19.1050710900211	149.762200975548
sp|P22626|ROA2_HUMAN	NMGGPYGGGNYGPGGSGGSGGYGGR	NMGGPYGGGNYGPGGSGGSGGYGGR	3	730.639953613281	1065.470825	1	46681.903734104	16.8786463583146	186.085057148607
sp|P22626|ROA2_HUMAN	NMGGPYGGGNYGPGGSGGSGGYGGR	NMGGPYGGGNYGPGGSGGSGGYGGR	3	730.639953613281	1122.49231	1	24929.3339811689	13.6566609372147	121.180628269765
sp|P23246|SFPQ_HUMAN	FAQHGTFEYEYSQR	FAQHGTFEYEYSQR	3	588.265502929688	642.2994385	1	7914.98931793132	20.2498810603636	31.2350248801038
sp|P23246|SFPQ_HUMAN	FAQHGTFEYEYSQR	FAQHGTFEYEYSQR	3	588.265502929688	682.3154907	1	35942.9793324375	22.1546837989699	122.928467995793
sp|P23246|SFPQ_HUMAN	FAQHGTFEYEYSQR	FAQHGTFEYEYSQR	3	588.265502929688	789.3678589	1	10682.6275474881	17.5458888687135	45.3193998316354
sp|P23246|SFPQ_HUMAN	FAQHGTFEYEYSQR	FAQHGTFEYEYSQR	3	588.265502929688	845.3787842	1	29098.1452235493	21.6372042724315	102.450310312257
sp|P23246|SFPQ_HUMAN	FAQHGTFEYEYSQR	FAQHGTFEYEYSQR	3	588.265502929688	918.4104614	1	21834.5064040033	16.098389108378	103.365504069753
sp|P23246|SFPQ_HUMAN	FAQHGTFEYEYSQR	FAQHGTFEYEYSQR	3	588.265502929688	974.4213867	1	4028.54119750474	16.9165661336244	19.6956418959675
sp|P23246|SFPQ_HUMAN	FASKPAAR	FASKPAAR	2	424.242858886719	306.1448364	1	1394.54010761288	14.2011015709701	10.5919947125171
sp|P23246|SFPQ_HUMAN	FASKPAAR	FASKPAAR	2	424.242858886719	434.2398071	1	1512.03989458117	22.9743566193363	7.33927348401414
sp|P23246|SFPQ_HUMAN	FASKPAAR	FASKPAAR	2	424.242858886719	542.3408813	1	9167.9732262648	14.0199113353786	56.7542415977481
sp|P23246|SFPQ_HUMAN	FASKPAAR	FASKPAAR	2	424.242858886719	629.3729248	1	26064.4799121627	9.96330873787443	233.77163356147
sp|P23246|SFPQ_HUMAN	FASKPAAR	FASKPAAR	2	424.242858886719	700.4100342	1	19055.0044364099	12.7150775028972	144.910972455098
sp|P23246|SFPQ_HUMAN	FASKPAAR	FASKPAAR	2	424.242858886719	829.4678955	1	0	6.82040167107212	1
sp|P23246|SFPQ_HUMAN	FGQGGAGPVGGQGPR	FGQGGAGPVGGQGPR	2	671.336547851563	518.2357788	1	1200.10810677212	5.51309799847852	13.9887619470729
sp|P23246|SFPQ_HUMAN	FGQGGAGPVGGQGPR	FGQGGAGPVGGQGPR	2	671.336547851563	767.4158325	1	10720.5941189115	2.79008690756801	280.721874027954
sp|P23246|SFPQ_HUMAN	FGQGGAGPVGGQGPR	FGQGGAGPVGGQGPR	2	671.336547851563	824.4373169	1	16811.9360208137	2.67770325097133	476.326922048564
sp|P23246|SFPQ_HUMAN	FGQGGAGPVGGQGPR	FGQGGAGPVGGQGPR	2	671.336547851563	895.4744263	1	6298.43258655837	3.26975320469579	135.988057783056
sp|P23246|SFPQ_HUMAN	FGQGGAGPVGGQGPR	FGQGGAGPVGGQGPR	2	671.336547851563	952.4959106	1	4628.12340142776	0.118085985277497	3976.8628620481
sp|P23246|SFPQ_HUMAN	FGQGGAGPVGGQGPR	FGQGGAGPVGGQGPR	2	671.336547851563	1009.517395	1	12911.5665585783	0.0970580502881284	10728.7716018262
sp|P23246|SFPQ_HUMAN	GIVEFASKPAAR	GIVEFASKPAAR	3	415.903198242188	546.2922363	1	0	16.0492465332995	1
sp|P23246|SFPQ_HUMAN	GIVEFASKPAAR	GIVEFASKPAAR	3	415.903198242188	629.3729248	1	25958.6816614333	9.64842076387157	241.144930689702
sp|P23246|SFPQ_HUMAN	GIVEFASKPAAR	GIVEFASKPAAR	3	415.903198242188	700.4100342	1	19055.0044364099	12.9247433742066	142.560218987705
sp|P23246|SFPQ_HUMAN	GIVEFASKPAAR	GIVEFASKPAAR	3	415.903198242188	847.4784546	1	18559.3765383413	5.40298276727616	350.274239270953
sp|P23246|SFPQ_HUMAN	GIVEFASKPAAR	GIVEFASKPAAR	3	415.903198242188	976.5210571	1	2673.08341285518	2.61166666676518	106.027348572596
sp|P23246|SFPQ_HUMAN	GIVEFASKPAAR	GIVEFASKPAAR	3	415.903198242188	1075.589478	1	0	0.0573071108579633	1
sp|P23246|SFPQ_HUMAN	PADITEDEFKR	PADITEDEFKR	2	660.825134277344	694.3518677	1	11135.5631027466	22.3179235536568	27.5609252644812
sp|P23246|SFPQ_HUMAN	PADITEDEFKR	PADITEDEFKR	2	660.825134277344	823.3944702	1	10147.536913198	28.3969992259182	29.9012701857086
sp|P23246|SFPQ_HUMAN	PADITEDEFKR	PADITEDEFKR	2	660.825134277344	924.4421387	1	28911.4054551569	20.5538120502511	92.1612536965255
sp|P23246|SFPQ_HUMAN	PADITEDEFKR	PADITEDEFKR	2	660.825134277344	1037.526245	1	12931.502481331	17.8193628091852	48.4107727770291
sp|P23246|SFPQ_HUMAN	PADITEDEFKR	PADITEDEFKR	2	660.825134277344	1146.531372	1	0	14.2256040775021	1
sp|P23246|SFPQ_HUMAN	PADITEDEFKR	PADITEDEFKR	2	660.825134277344	1152.553101	1	12023.074667543	14.4571907818012	64.4897575023538
sp|P23246|SFPQ_HUMAN	YGEPGEVFINK	YGEPGEVFINK	2	626.814025878906	261.1577454	2	10538.3618408108	29.4364732309707	30.2649778112016
sp|P23246|SFPQ_HUMAN	YGEPGEVFINK	YGEPGEVFINK	2	626.814025878906	350.1346741	1	17439.7438391378	17.9912214345685	62.1068445982688
sp|P23246|SFPQ_HUMAN	YGEPGEVFINK	YGEPGEVFINK	2	626.814025878906	521.3082275	1	9703.43822419049	18.0593929640598	32.7548958846216
sp|P23246|SFPQ_HUMAN	YGEPGEVFINK	YGEPGEVFINK	2	626.814025878906	806.4406738	1	9621.61736237945	16.9603645276346	41.1783360595803
sp|P23246|SFPQ_HUMAN	YGEPGEVFINK	YGEPGEVFINK	2	626.814025878906	903.4934692	1	61033.9101937481	20.9974883758154	186.945585775362
sp|P23246|SFPQ_HUMAN	YGEPGEVFINK	YGEPGEVFINK	2	626.814025878906	1089.557495	1	5847.85304682072	11.0841844100455	38.9429275706759
sp|P23284|PPIB_HUMAN	IEVEKPFAIAKE	IEVEKPFAIAKE	3	458.594024658203	775.4348755	1	0	21.3655682345457	1
sp|P23284|PPIB_HUMAN	IEVEKPFAIAKE	IEVEKPFAIAKE	3	458.594024658203	903.5298462	1	282.074155702836	11.9596699260123	5.8331251599506
sp|P23284|PPIB_HUMAN	IEVEKPFAIAKE	IEVEKPFAIAKE	3	458.594024658203	914.4981689	1	212.543650491752	11.6181145975569	5.12706659913847
sp|P23284|PPIB_HUMAN	IEVEKPFAIAKE	IEVEKPFAIAKE	3	458.594024658203	1032.572388	1	176.008039866086	8.89184553824515	6.44002399679395
sp|P23284|PPIB_HUMAN	IEVEKPFAIAKE	IEVEKPFAIAKE	3	458.594024658203	1131.640869	1	0	0.0844747294359582	1
sp|P23284|PPIB_HUMAN	IEVEKPFAIAKE	IEVEKPFAIAKE	3	458.594024658203	1260.683472	1	38.8500000000007	0.0499810909090909	330.484680254882
sp|P23284|PPIB_HUMAN	TVDN[Dea]FVALATGEK	TVDNFVALATGEK	2	683.348449707031	434.2245483	1	23314.2823479966	19.9712758397632	74.0488015713854
sp|P23284|PPIB_HUMAN	TVDN[Dea]FVALATGEK	TVDNFVALATGEK	2	683.348449707031	618.3457031	1	19623.4732273224	20.339876118816	56.6952785435389
sp|P23284|PPIB_HUMAN	TVDN[Dea]FVALATGEK	TVDNFVALATGEK	2	683.348449707031	788.4512329	1	55964.9794908229	22.5518219856307	138.455944801228
sp|P23284|PPIB_HUMAN	TVDN[Dea]FVALATGEK	TVDNFVALATGEK	2	683.348449707031	861.4352417	1	0	25.2294294161913	1
sp|P23284|PPIB_HUMAN	TVDN[Dea]FVALATGEK	TVDNFVALATGEK	2	683.348449707031	935.5196533	1	13932.8270559478	19.5513619710022	42.7092448141768
sp|P23284|PPIB_HUMAN	TVDN[Dea]FVALATGEK	TVDNFVALATGEK	2	683.348449707031	1050.546631	1	6212.63902806389	17.4887265512077	20.9439814304539
sp|P23284|PPIB_HUMAN	TVDNFVALATGEK	TVDNFVALATGEK	2	682.8564453125	505.2616577	1	24083.9975412819	23.4702546695143	68.4122578077064
sp|P23284|PPIB_HUMAN	TVDNFVALATGEK	TVDNFVALATGEK	2	682.8564453125	618.3457031	1	19150.7074489815	20.9693383336827	54.4406709525169
sp|P23284|PPIB_HUMAN	TVDNFVALATGEK	TVDNFVALATGEK	2	682.8564453125	788.4512329	1	55964.9794908229	20.0371578873384	155.832171287261
sp|P23284|PPIB_HUMAN	TVDNFVALATGEK	TVDNFVALATGEK	2	682.8564453125	935.5196533	1	13932.8270559478	18.9440901014458	44.0783326303116
sp|P23284|PPIB_HUMAN	TVDNFVALATGEK	TVDNFVALATGEK	2	682.8564453125	1049.562622	1	11939.9554930045	15.1044081495525	46.4174858331094
sp|P23284|PPIB_HUMAN	TVDNFVALATGEK	TVDNFVALATGEK	2	682.8564453125	1164.589478	1	62349.6450684601	18.3560608434942	184.737795406676
sp|P23284|PPIB_HUMAN	VIFGLFGK	VIFGLFGK	2	440.768188476563	351.2026672	1	14997.0051261763	15.2868078013575	53.6634593459534
sp|P23284|PPIB_HUMAN	VIFGLFGK	VIFGLFGK	2	440.768188476563	360.2281799	1	0	12.55286161132	1
sp|P23284|PPIB_HUMAN	VIFGLFGK	VIFGLFGK	2	440.768188476563	464.2867432	1	0	11.472650223456	1
sp|P23284|PPIB_HUMAN	VIFGLFGK	VIFGLFGK	2	440.768188476563	521.3082275	1	14328.6939165006	12.8654494687709	68.1990958513381
sp|P23284|PPIB_HUMAN	VIFGLFGK	VIFGLFGK	2	440.768188476563	668.3766479	1	119553.768103255	14.7345572912646	476.223423617944
sp|P23284|PPIB_HUMAN	VIFGLFGK	VIFGLFGK	2	440.768188476563	781.4606934	1	9905.26195352352	29.3542183335601	22.8440879239355
sp|P23284|PPIB_HUMAN	VIKDFMIQGGDFTR	VIKDFMIQGGDFTR	3	542.948486328125	652.3049316	1	88699.1373798515	34.1130760851737	201.681254885679
sp|P23284|PPIB_HUMAN	VIKDFMIQGGDFTR	VIKDFMIQGGDFTR	3	542.948486328125	734.390564	1	44149.0184389365	40.3451088244505	65.8003373074587
sp|P23284|PPIB_HUMAN	VIKDFMIQGGDFTR	VIKDFMIQGGDFTR	3	542.948486328125	780.3634644	1	41412.5138595575	28.8278921116857	113.01428778175
sp|P23284|PPIB_HUMAN	VIKDFMIQGGDFTR	VIKDFMIQGGDFTR	3	542.948486328125	847.4746094	1	11675.6545194601	35.6206613620732	31.5158118856998
sp|P23284|PPIB_HUMAN	VIKDFMIQGGDFTR	VIKDFMIQGGDFTR	3	542.948486328125	893.4475708	1	6292.36179850657	28.0597216487008	23.1527995093445
sp|P23284|PPIB_HUMAN	VIKDFMIQGGDFTR	VIKDFMIQGGDFTR	3	542.948486328125	975.5332031	1	0	18.5803190903071	1
sp|P23284|PPIB_HUMAN	VLEGMEVVR	VLEGMEVVR	2	516.281311035156	342.2023621	1	0	25.0062475906544	1
sp|P23284|PPIB_HUMAN	VLEGMEVVR	VLEGMEVVR	2	516.281311035156	399.2238159	1	0	30.9751322910273	1
sp|P23284|PPIB_HUMAN	VLEGMEVVR	VLEGMEVVR	2	516.281311035156	633.3388672	1	10345.7641679517	34.1132639325064	19.2871089879645
sp|P23284|PPIB_HUMAN	VLEGMEVVR	VLEGMEVVR	2	516.281311035156	690.3603516	1	80893.9573414738	43.6967705093462	113.260806469648
sp|P23284|PPIB_HUMAN	VLEGMEVVR	VLEGMEVVR	2	516.281311035156	819.4028931	1	188052.838241708	32.5829368463056	357.122991322232
sp|P23284|PPIB_HUMAN	VLEGMEVVR	VLEGMEVVR	2	516.281311035156	932.4869995	1	23570.4680298355	17.8941435358617	77.6253698993071
sp|P23381|SYWC_HUMAN	[CRM]-ISFPAIQ[Dea]AAPSFSNSFPQIFR	ISFPAIQAAPSFSNSFPQIFR	3	790.40234375	807.4511719	1	9718.3604160231	10.3122153583102	55.4807798486594
sp|P23381|SYWC_HUMAN	[CRM]-ISFPAIQ[Dea]AAPSFSNSFPQIFR	ISFPAIQAAPSFSNSFPQIFR	3	790.40234375	894.4832153	1	8494.49399426189	10.4596605866476	47.3675670561831
sp|P23381|SYWC_HUMAN	[CRM]-ISFPAIQ[Dea]AAPSFSNSFPQIFR	ISFPAIQAAPSFSNSFPQIFR	3	790.40234375	1095.558228	1	7975.25789974086	11.7047407525311	39.6697514354188
sp|P23381|SYWC_HUMAN	[CRM]-ISFPAIQ[Dea]AAPSFSNSFPQIFR	ISFPAIQAAPSFSNSFPQIFR	3	790.40234375	1242.626587	1	3314.1680344059	5.73374408125261	47.6087272166681
sp|P23381|SYWC_HUMAN	[CRM]-ISFPAIQ[Dea]AAPSFSNSFPQIFR	ISFPAIQAAPSFSNSFPQIFR	3	790.40234375	1329.658569	1	3374.90763663843	3.69099483710915	51.6651803148382
sp|P23381|SYWC_HUMAN	[CRM]-ISFPAIQ[Dea]AAPSFSNSFPQIFR	ISFPAIQAAPSFSNSFPQIFR	3	790.40234375	1426.711426	1	8037.79174764448	3.93913033221728	112.75710864504
sp|P23381|SYWC_HUMAN	ALIEVLQPLIAEHQAR	ALIEVLQPLIAEHQAR	3	601.015869140625	640.3161621	1	23019.1885948745	25.0368219747471	49.2516467848145
sp|P23381|SYWC_HUMAN	ALIEVLQPLIAEHQAR	ALIEVLQPLIAEHQAR	3	601.015869140625	711.3532715	1	66165.278724106	25.8508965617815	153.645272008311
sp|P23381|SYWC_HUMAN	ALIEVLQPLIAEHQAR	ALIEVLQPLIAEHQAR	3	601.015869140625	824.4373169	1	42869.8316037926	27.1262387869795	112.9695217703
sp|P23381|SYWC_HUMAN	ALIEVLQPLIAEHQAR	ALIEVLQPLIAEHQAR	3	601.015869140625	937.5213623	1	17680.7998006772	18.8837045619834	58.8568764884609
sp|P23381|SYWC_HUMAN	ALIEVLQPLIAEHQAR	ALIEVLQPLIAEHQAR	3	601.015869140625	1034.574097	1	203279.713451115	18.5036640850499	638.003156641588
sp|P23381|SYWC_HUMAN	ALIEVLQPLIAEHQAR	ALIEVLQPLIAEHQAR	3	601.015869140625	1503.827759	1	0	0.0499810909090909	1
sp|P23381|SYWC_HUMAN	DRTDIQC[CAM]LIPC[CAM]AIDQDPYFR	DRTDIQCLIPCAIDQDPYFR	3	832.726379394531	889.3832397	1	14413.0752999346	12.0769102636382	78.4489078107635
sp|P23381|SYWC_HUMAN	DRTDIQC[CAM]LIPC[CAM]AIDQDPYFR	DRTDIQCLIPCAIDQDPYFR	3	832.726379394531	940.4158936	1	7478.51761569566	13.2167135634624	41.8145486895069
sp|P23381|SYWC_HUMAN	DRTDIQC[CAM]LIPC[CAM]AIDQDPYFR	DRTDIQCLIPCAIDQDPYFR	3	832.726379394531	1002.467285	1	18603.703669381	16.002324667105	67.9960353697013
sp|P23381|SYWC_HUMAN	DRTDIQC[CAM]LIPC[CAM]AIDQDPYFR	DRTDIQCLIPCAIDQDPYFR	3	832.726379394531	1115.551392	1	15949.5221090672	15.452763393605	69.8757684869982
sp|P23381|SYWC_HUMAN	DRTDIQC[CAM]LIPC[CAM]AIDQDPYFR	DRTDIQCLIPCAIDQDPYFR	3	832.726379394531	1124.537109	1	6395.32703271675	13.9960752447712	28.4560925130765
sp|P23381|SYWC_HUMAN	DRTDIQC[CAM]LIPC[CAM]AIDQDPYFR	DRTDIQCLIPCAIDQDPYFR	3	832.726379394531	1381.620483	1	26877.1265990796	14.2691976152811	124.271134112398
sp|P23381|SYWC_HUMAN	GIFGFTDSDC[CAM]IGK	GIFGFTDSDCIGK	2	708.826843261719	738.3457031	1	919.331724320994	18.8041761507088	7.79037704144443
sp|P23381|SYWC_HUMAN	GIFGFTDSDC[CAM]IGK	GIFGFTDSDCIGK	2	708.826843261719	794.3348999	1	15318.498226721	16.9926523203849	79.2722936287102
sp|P23381|SYWC_HUMAN	GIFGFTDSDC[CAM]IGK	GIFGFTDSDCIGK	2	708.826843261719	895.3825684	1	28536.1992711813	21.7795623116495	104.630099991997
sp|P23381|SYWC_HUMAN	GIFGFTDSDC[CAM]IGK	GIFGFTDSDCIGK	2	708.826843261719	1042.450928	1	11035.9134950064	16.052548903188	51.7081484463196
sp|P23381|SYWC_HUMAN	GIFGFTDSDC[CAM]IGK	GIFGFTDSDCIGK	2	708.826843261719	1099.472412	1	22079.3341468282	15.6290647414598	98.7248543919882
sp|P23381|SYWC_HUMAN	GIFGFTDSDC[CAM]IGK	GIFGFTDSDCIGK	2	708.826843261719	1246.540894	1	7313.20590187014	9.91806312921052	49.3472930513258
sp|P23381|SYWC_HUMAN	ISFPAIQAAPSFSNSFPQIFR	ISFPAIQAAPSFSNSFPQIFR	3	775.739074707031	807.4511719	1	9718.3604160231	9.54365622034064	59.9486964782929
sp|P23381|SYWC_HUMAN	ISFPAIQAAPSFSNSFPQIFR	ISFPAIQAAPSFSNSFPQIFR	3	775.739074707031	828.4614258	1	1660.62011280894	7.67315010080861	15.9806037900138
sp|P23381|SYWC_HUMAN	ISFPAIQAAPSFSNSFPQIFR	ISFPAIQAAPSFSNSFPQIFR	3	775.739074707031	894.4832153	1	8494.49399426189	11.0489740402907	44.8411474600504
sp|P23381|SYWC_HUMAN	ISFPAIQAAPSFSNSFPQIFR	ISFPAIQAAPSFSNSFPQIFR	3	775.739074707031	1008.526123	1	6821.42390893507	10.0843202473992	35.501577382356
sp|P23381|SYWC_HUMAN	ISFPAIQAAPSFSNSFPQIFR	ISFPAIQAAPSFSNSFPQIFR	3	775.739074707031	1095.558228	1	7797.00535980854	11.8895329293905	38.6074412380645
sp|P23381|SYWC_HUMAN	ISFPAIQAAPSFSNSFPQIFR	ISFPAIQAAPSFSNSFPQIFR	3	775.739074707031	1329.658569	1	3305.95381576247	3.15935377422406	59.9305978526659
sp|P23381|SYWC_HUMAN	MSASDPNSSIFLTDTAK	MSASDPNSSIFLTDTAK	2	892.922180175781	995.5407715	1	7002.69301035569	6.07638429380458	73.6811137324574
sp|P23381|SYWC_HUMAN	MSASDPNSSIFLTDTAK	MSASDPNSSIFLTDTAK	2	892.922180175781	1082.572876	1	6000.77052582176	6.64679682844767	68.565703116869
sp|P23381|SYWC_HUMAN	MSASDPNSSIFLTDTAK	MSASDPNSSIFLTDTAK	2	892.922180175781	1196.615723	1	6142.70134465428	11.3920966824582	31.5801337279557
sp|P23381|SYWC_HUMAN	MSASDPNSSIFLTDTAK	MSASDPNSSIFLTDTAK	2	892.922180175781	1293.668457	1	39523.0407127428	8.62563682777564	261.498898830055
sp|P23381|SYWC_HUMAN	MSASDPNSSIFLTDTAK	MSASDPNSSIFLTDTAK	2	892.922180175781	1408.695435	1	7784.41157748494	7.14177583640146	60.1716883754332
sp|P23381|SYWC_HUMAN	MSASDPNSSIFLTDTAK	MSASDPNSSIFLTDTAK	2	892.922180175781	1495.727539	1	4700.2709169703	5.31466309389955	56.729528175627
sp|P23396|RS3_HUMAN	AELNEFLTR	AELNEFLTR	2	546.787841796875	201.0869904	1	37801.5287136505	32.1201605281894	101.851427252401
sp|P23396|RS3_HUMAN	AELNEFLTR	AELNEFLTR	2	546.787841796875	314.171051	1	9553.44787623722	25.0452179214485	29.186791138267
sp|P23396|RS3_HUMAN	AELNEFLTR	AELNEFLTR	2	546.787841796875	557.2565918	1	5897.21745619434	22.956914168358	15.1775754292529
sp|P23396|RS3_HUMAN	AELNEFLTR	AELNEFLTR	2	546.787841796875	665.3616943	1	45247.9841176142	33.052427308823	108.22764492339
sp|P23396|RS3_HUMAN	AELNEFLTR	AELNEFLTR	2	546.787841796875	779.4046021	1	105549.382917972	31.2264103588413	205.133469561599
sp|P23396|RS3_HUMAN	AELNEFLTR	AELNEFLTR	2	546.787841796875	892.4887085	1	97238.7363600285	25.4199485621836	231.333409581681
sp|P23396|RS3_HUMAN	DEILPTTPISEQK	DEILPTTPISEQK	2	735.887939453125	358.1608887	1	70082.0628975491	18.6651148277758	208.293949453848
sp|P23396|RS3_HUMAN	DEILPTTPISEQK	DEILPTTPISEQK	2	735.887939453125	471.2449341	1	11540.435840872	15.6291726811809	49.0236246281457
sp|P23396|RS3_HUMAN	DEILPTTPISEQK	DEILPTTPISEQK	2	735.887939453125	701.3828125	1	32110.2067958201	17.9395129074732	108.588157134818
sp|P23396|RS3_HUMAN	DEILPTTPISEQK	DEILPTTPISEQK	2	735.887939453125	770.3930664	1	0	19.0344660811609	1
sp|P23396|RS3_HUMAN	DEILPTTPISEQK	DEILPTTPISEQK	2	735.887939453125	1000.530945	1	130408.660684519	18.2985655860752	407.316472054913
sp|P23396|RS3_HUMAN	DEILPTTPISEQK	DEILPTTPISEQK	2	735.887939453125	1113.61499	1	15199.2709852278	11.0661821318399	72.8742629960761
sp|P23396|RS3_HUMAN	FGFPEGSVELYAEK	FGFPEGSVELYAEK	2	786.882690429688	352.1655579	1	3962.96277422708	19.1456376202543	23.328290874616
sp|P23396|RS3_HUMAN	FGFPEGSVELYAEK	FGFPEGSVELYAEK	2	786.882690429688	851.4509277	1	5731.17564297392	15.5515076064899	22.5181787583705
sp|P23396|RS3_HUMAN	FGFPEGSVELYAEK	FGFPEGSVELYAEK	2	786.882690429688	938.4829102	1	6274.33901185348	16.4554199200463	21.3560828949201
sp|P23396|RS3_HUMAN	FGFPEGSVELYAEK	FGFPEGSVELYAEK	2	786.882690429688	995.5043945	1	35141.5363511014	22.35142346651	94.2271348968725
sp|P23396|RS3_HUMAN	FGFPEGSVELYAEK	FGFPEGSVELYAEK	2	786.882690429688	1124.546997	1	10085.5610830703	19.7638305933462	37.836108544979
sp|P23396|RS3_HUMAN	FGFPEGSVELYAEK	FGFPEGSVELYAEK	2	786.882690429688	1221.599731	1	31519.9668517016	19.0581648930491	106.985737871736
sp|P23396|RS3_HUMAN	GGKPEPPAMPQPVPTA	GGKPEPPAMPQPVPTA	2	787.40576171875	288.1553955	1	121793.858669711	10.5487335822075	554.757054799494
sp|P23396|RS3_HUMAN	GGKPEPPAMPQPVPTA	GGKPEPPAMPQPVPTA	2	787.40576171875	840.4284058	1	0	9.06911815202247	1
sp|P23396|RS3_HUMAN	GGKPEPPAMPQPVPTA	GGKPEPPAMPQPVPTA	2	787.40576171875	865.423645	1	35046.850904354	8.60490276761074	263.477287944737
sp|P23396|RS3_HUMAN	GGKPEPPAMPQPVPTA	GGKPEPPAMPQPVPTA	2	787.40576171875	1090.535034	1	27993.6041303274	11.5268000150015	128.803781863447
sp|P23396|RS3_HUMAN	GGKPEPPAMPQPVPTA	GGKPEPPAMPQPVPTA	2	787.40576171875	1105.571045	1	5910.43693726915	8.17679713188333	54.6444613010068
sp|P23396|RS3_HUMAN	GGKPEPPAMPQPVPTA	GGKPEPPAMPQPVPTA	2	787.40576171875	1286.656128	1	75063.0438454022	6.18996073217206	585.868242684323
sp|P23396|RS3_HUMAN	IMLPWDPTGK	IMLPWDPTGK	2	579.304809570313	358.2158813	1	18836.3910019417	21.4108219956086	45.2990870238004
sp|P23396|RS3_HUMAN	IMLPWDPTGK	IMLPWDPTGK	2	579.304809570313	402.2347107	1	74199.0000331062	25.7571446178007	166.360086025057
sp|P23396|RS3_HUMAN	IMLPWDPTGK	IMLPWDPTGK	2	579.304809570313	517.2616577	1	15605.3149652354	25.2766142844817	39.4403529827261
sp|P23396|RS3_HUMAN	IMLPWDPTGK	IMLPWDPTGK	2	579.304809570313	703.3409424	1	19755.6026178592	24.5219622678231	43.3573861284977
sp|P23396|RS3_HUMAN	IMLPWDPTGK	IMLPWDPTGK	2	579.304809570313	800.3937378	1	150517.694199393	32.4631189108249	263.214377674855
sp|P23396|RS3_HUMAN	IMLPWDPTGK	IMLPWDPTGK	2	579.304809570313	913.4777832	1	50596.3045209796	25.6156903110737	100.776983499658
sp|P23396|RS3_HUMAN	VTPTRTEIIILATR	VTPTRTEIIILATR	3	528.654174804688	347.2037354	1	16811.9550325628	31.6059526827266	36.0494659195991
sp|P23396|RS3_HUMAN	VTPTRTEIIILATR	VTPTRTEIIILATR	3	528.654174804688	460.2878113	1	28015.1426423437	25.5875508005817	70.3930225845257
sp|P23396|RS3_HUMAN	VTPTRTEIIILATR	VTPTRTEIIILATR	3	528.654174804688	573.3718872	1	23368.7476324853	22.0919085310169	75.4439695582913
sp|P23396|RS3_HUMAN	VTPTRTEIIILATR	VTPTRTEIIILATR	3	528.654174804688	898.4992676	1	7817.83136555845	17.4706059319972	25.3554255413603
sp|P23396|RS3_HUMAN	VTPTRTEIIILATR	VTPTRTEIIILATR	3	528.654174804688	1011.583313	1	5053.78087776288	9.58067421340329	45.5563762086968
sp|P23396|RS3_HUMAN	VTPTRTEIIILATR	VTPTRTEIIILATR	3	528.654174804688	1383.831787	1	0	0.0499810909090909	1
sp|P23526|SAHH_HUMAN	AGIPVYAWK	AGIPVYAWK	2	502.781829833984	242.1499176	1	13713.6578992014	45.7725038132603	25.4314496911474
sp|P23526|SAHH_HUMAN	AGIPVYAWK	AGIPVYAWK	2	502.781829833984	567.2925415	1	71302.8839118145	33.6083976404619	96.1161300748866
sp|P23526|SAHH_HUMAN	AGIPVYAWK	AGIPVYAWK	2	502.781829833984	666.3609619	1	11676.2683883646	34.2347210787005	30.0637038807025
sp|P23526|SAHH_HUMAN	AGIPVYAWK	AGIPVYAWK	2	502.781829833984	672.371521	1	0	32.5346116937063	1
sp|P23526|SAHH_HUMAN	AGIPVYAWK	AGIPVYAWK	2	502.781829833984	763.4137573	1	122242.684089136	32.2863166069402	247.392536532791
sp|P23526|SAHH_HUMAN	AGIPVYAWK	AGIPVYAWK	2	502.781829833984	876.4978027	1	0	16.3005368692687	1
sp|P23526|SAHH_HUMAN	ALDIAENEMPGLMR	ALDIAENEMPGLMR	2	780.381469726563	573.317749	1	20627.494861069	19.1280248715278	66.1430207167219
sp|P23526|SAHH_HUMAN	ALDIAENEMPGLMR	ALDIAENEMPGLMR	2	780.381469726563	856.4046631	1	861.031639693642	19.9772785764311	8.28896658671013
sp|P23526|SAHH_HUMAN	ALDIAENEMPGLMR	ALDIAENEMPGLMR	2	780.381469726563	947.4437256	1	9836.4920221617	21.6431516204957	26.2576325381906
sp|P23526|SAHH_HUMAN	ALDIAENEMPGLMR	ALDIAENEMPGLMR	2	780.381469726563	1076.486328	1	10107.6410620275	16.4422259928714	37.9439774678623
sp|P23526|SAHH_HUMAN	ALDIAENEMPGLMR	ALDIAENEMPGLMR	2	780.381469726563	1147.523438	1	20151.3932795357	13.1584492791656	107.971301834731
sp|P23526|SAHH_HUMAN	ALDIAENEMPGLMR	ALDIAENEMPGLMR	2	780.381469726563	1375.634399	1	2576.89227358833	9.20459999431474	22.7127474668228
sp|P23526|SAHH_HUMAN	GISEETTTGVHNLYK	GISEETTTGVHNLYK	3	550.277404785156	674.3620605	1	18148.6578000075	22.5035900375771	69.3353858189082
sp|P23526|SAHH_HUMAN	GISEETTTGVHNLYK	GISEETTTGVHNLYK	3	550.277404785156	819.3730469	1	0	17.309450023638	1
sp|P23526|SAHH_HUMAN	GISEETTTGVHNLYK	GISEETTTGVHNLYK	3	550.277404785156	830.4519043	1	18624.5194512944	22.8338652729045	62.4038827455046
sp|P23526|SAHH_HUMAN	GISEETTTGVHNLYK	GISEETTTGVHNLYK	3	550.277404785156	931.4995728	1	20286.6944886921	16.8341179855851	76.9736604594906
sp|P23526|SAHH_HUMAN	GISEETTTGVHNLYK	GISEETTTGVHNLYK	3	550.277404785156	975.4629517	1	0	19.0754041289688	1
sp|P23526|SAHH_HUMAN	GISEETTTGVHNLYK	GISEETTTGVHNLYK	3	550.277404785156	1478.712158	1	0	1.1954673872042	1
sp|P23526|SAHH_HUMAN	VADIGLAAWGR	VADIGLAAWGR	2	564.811645507813	640.3664551	1	4303.47678279421	19.9927286987628	17.7730685214823
sp|P23526|SAHH_HUMAN	VADIGLAAWGR	VADIGLAAWGR	2	564.811645507813	673.3779907	1	21505.4949203133	26.6904928192931	79.5883000296694
sp|P23526|SAHH_HUMAN	VADIGLAAWGR	VADIGLAAWGR	2	564.811645507813	711.4035645	1	6515.82020984666	20.8279589467645	15.5882588204934
sp|P23526|SAHH_HUMAN	VADIGLAAWGR	VADIGLAAWGR	2	564.811645507813	843.4835205	1	26854.8927079635	24.767856622972	75.8983754998547
sp|P23526|SAHH_HUMAN	VADIGLAAWGR	VADIGLAAWGR	2	564.811645507813	958.510498	1	52524.6969728787	21.4818607510965	166.367726846535
sp|P23526|SAHH_HUMAN	VADIGLAAWGR	VADIGLAAWGR	2	564.811645507813	1029.547607	1	15492.2382935417	17.9253658957006	62.1088357065574
sp|P23526|SAHH_HUMAN	VAVVAGYGDVGK	VAVVAGYGDVGK	2	567.811340332031	638.3143921	1	10372.697716106	20.0633966540326	37.2980080262734
sp|P23526|SAHH_HUMAN	VAVVAGYGDVGK	VAVVAGYGDVGK	2	567.811340332031	695.3358765	1	33976.0393028465	26.3910735347843	106.843070865518
sp|P23526|SAHH_HUMAN	VAVVAGYGDVGK	VAVVAGYGDVGK	2	567.811340332031	766.3729858	1	48444.3566734405	25.0525394096262	146.709101025898
sp|P23526|SAHH_HUMAN	VAVVAGYGDVGK	VAVVAGYGDVGK	2	567.811340332031	865.4414063	1	28072.698689583	18.7371293208147	114.270067967834
sp|P23526|SAHH_HUMAN	VAVVAGYGDVGK	VAVVAGYGDVGK	2	567.811340332031	931.4883423	1	18810.5265565547	18.1126143511782	69.2056973068977
sp|P23526|SAHH_HUMAN	VAVVAGYGDVGK	VAVVAGYGDVGK	2	567.811340332031	964.5098267	1	12778.2162958915	13.7049736486193	69.7771655714649
sp|P23526|SAHH_HUMAN	VPAINVNDSVTK	VPAINVNDSVTK	2	628.845886230469	663.3308105	1	13673.0665966044	23.4371288523497	43.7559555766503
sp|P23526|SAHH_HUMAN	VPAINVNDSVTK	VPAINVNDSVTK	2	628.845886230469	823.4308472	1	4224.3243585724	18.5933193660892	19.9759861556802
sp|P23526|SAHH_HUMAN	VPAINVNDSVTK	VPAINVNDSVTK	2	628.845886230469	876.4421387	1	35747.5846585571	17.999391310892	131.539075601183
sp|P23526|SAHH_HUMAN	VPAINVNDSVTK	VPAINVNDSVTK	2	628.845886230469	989.5261841	1	21650.5529621607	12.919214920145	119.771954566421
sp|P23526|SAHH_HUMAN	VPAINVNDSVTK	VPAINVNDSVTK	2	628.845886230469	1060.563354	1	31295.7592804132	18.0878967203983	121.300998375047
sp|P23526|SAHH_HUMAN	VPAINVNDSVTK	VPAINVNDSVTK	2	628.845886230469	1157.616089	1	7063.01174312795	7.78158416206846	70.425257280396
sp|P23527|H2B1O_HUMAN	[1Ac]-ESYSIYVYK	ESYSIYVYK	2	597.289855957031	409.2445374	1	106681.41321628	18.3850328182358	405.845422287129
sp|P23527|H2B1O_HUMAN	[1Ac]-ESYSIYVYK	ESYSIYVYK	2	597.289855957031	572.3078613	1	344452.304251227	48.0951957832385	514.504132630278
sp|P23527|H2B1O_HUMAN	[1Ac]-ESYSIYVYK	ESYSIYVYK	2	597.289855957031	685.3919678	1	135595.42162028	27.3368456297863	376.087080876824
sp|P23527|H2B1O_HUMAN	[1Ac]-ESYSIYVYK	ESYSIYVYK	2	597.289855957031	772.4239502	1	281045.597832192	32.6374802952702	622.641501959068
sp|P23527|H2B1O_HUMAN	[1Ac]-ESYSIYVYK	ESYSIYVYK	2	597.289855957031	935.4873047	1	90345.6333258376	24.9722735798899	292.161449747622
sp|P23527|H2B1O_HUMAN	[1Ac]-ESYSIYVYK	ESYSIYVYK	2	597.289855957031	1022.519348	1	19945.3007597598	21.8931696642039	77.3355010673882
sp|P23527|H2B1O_HUMAN	[CRM]-RSRKESYSIYVYK	RSRKESYSIYVYK	3	574.637145996094	409.2445374	1	2326.44228275342	45.9396715558203	8.02325924415285
sp|P23527|H2B1O_HUMAN	[CRM]-RSRKESYSIYVYK	RSRKESYSIYVYK	3	574.637145996094	685.3919678	1	5659.40237512579	27.4496062227414	14.8921651029859
sp|P23527|H2B1O_HUMAN	[CRM]-RSRKESYSIYVYK	RSRKESYSIYVYK	3	574.637145996094	772.4239502	1	12230.5233332316	23.9132373115854	50.1265902596723
sp|P23527|H2B1O_HUMAN	[CRM]-RSRKESYSIYVYK	RSRKESYSIYVYK	3	574.637145996094	935.4873047	1	4519.64731013714	27.255300152529	14.3662641924399
sp|P23527|H2B1O_HUMAN	[CRM]-RSRKESYSIYVYK	RSRKESYSIYVYK	3	574.637145996094	1022.519348	1	2563.1802523423	17.2364923712936	10.649637217934
sp|P23527|H2B1O_HUMAN	[CRM]-RSRKESYSIYVYK	RSRKESYSIYVYK	3	574.637145996094	1150.596313	1	0	7.39001694830368	1
sp|P23527|H2B1O_HUMAN	[PGE]-ESYS[Dhy]IYVYK	ESYSIYVYK	2	558.274047851563	147.1128082	1	109619.140282021	61.1235716719727	91.1225259799209
sp|P23527|H2B1O_HUMAN	[PGE]-ESYS[Dhy]IYVYK	ESYSIYVYK	2	558.274047851563	199.0713348	1	120068.440385978	26.5933216870484	242.466354626382
sp|P23527|H2B1O_HUMAN	[PGE]-ESYS[Dhy]IYVYK	ESYSIYVYK	2	558.274047851563	310.1761475	1	798833.082725999	37.4605769202557	1086.53100318133
sp|P23527|H2B1O_HUMAN	[PGE]-ESYS[Dhy]IYVYK	ESYSIYVYK	2	558.274047851563	362.1346741	1	143437.375286629	15.076709780312	501.430332805848
sp|P23527|H2B1O_HUMAN	[PGE]-ESYS[Dhy]IYVYK	ESYSIYVYK	2	558.274047851563	409.2445374	1	330131.437745442	25.961630999803	646.235658108903
sp|P23527|H2B1O_HUMAN	[PGE]-ESYS[Dhy]IYVYK	ESYSIYVYK	2	558.274047851563	431.1561279	1	508089.225669055	21.3526098620703	1208.58424295126
sp|P23527|H2B1O_HUMAN	ESYSIYVYK	ESYSIYVYK	2	576.284606933594	380.1452332	1	0	15.7726887741533	1
sp|P23527|H2B1O_HUMAN	ESYSIYVYK	ESYSIYVYK	2	576.284606933594	572.3078613	1	344452.304251227	48.7186454545232	507.9200531804
sp|P23527|H2B1O_HUMAN	ESYSIYVYK	ESYSIYVYK	2	576.284606933594	685.3919678	1	135595.42162028	27.2171919845477	377.740454603975
sp|P23527|H2B1O_HUMAN	ESYSIYVYK	ESYSIYVYK	2	576.284606933594	772.4239502	1	281045.597832192	32.4674479089942	625.902282438929
sp|P23527|H2B1O_HUMAN	ESYSIYVYK	ESYSIYVYK	2	576.284606933594	935.4873047	1	90345.6333258376	25.2984851544708	288.394170957131
sp|P23527|H2B1O_HUMAN	ESYSIYVYK	ESYSIYVYK	2	576.284606933594	1022.519348	1	19945.3007597598	21.995737466759	76.9748797235498
sp|P23527|H2B1O_HUMAN	KESYSIYVYK	KESYSIYVYK	3	427.223815917969	508.2402039	1	24854.7708128451	26.3873783685845	73.3009397186451
sp|P23527|H2B1O_HUMAN	KESYSIYVYK	KESYSIYVYK	3	427.223815917969	567.2792969	2	0	36.781029894392	1
sp|P23527|H2B1O_HUMAN	KESYSIYVYK	KESYSIYVYK	3	427.223815917969	572.3078613	1	166304.547480953	37.155300580847	310.252171118174
sp|P23527|H2B1O_HUMAN	KESYSIYVYK	KESYSIYVYK	3	427.223815917969	708.3562622	1	53076.9063794506	25.4733359605987	151.906383243239
sp|P23527|H2B1O_HUMAN	KESYSIYVYK	KESYSIYVYK	3	427.223815917969	772.4239502	1	0	14.7289696109898	1
sp|P23527|H2B1O_HUMAN	KESYSIYVYK	KESYSIYVYK	3	427.223815917969	871.4196167	1	0	15.4164721936092	1
sp|P23527|H2B1O_HUMAN	RKRSRKESYSIYVYKVLKQVHPDTGISSKAMGIMNSFVNDIFER	RKRSRKESYSIYVYKVLKQVHPDTGISSKAMGIMNSFVNDIFER	6	863.791748046875	892.4523315	1	211930.34796372	24.8848717819801	448.614088542492
sp|P23527|H2B1O_HUMAN	RKRSRKESYSIYVYKVLKQVHPDTGISSKAMGIMNSFVNDIFER	RKRSRKESYSIYVYKVLKQVHPDTGISSKAMGIMNSFVNDIFER	6	863.791748046875	1039.520752	1	202857.18047212	24.2202496056452	444.311755621161
sp|P23527|H2B1O_HUMAN	RKRSRKESYSIYVYKVLKQVHPDTGISSKAMGIMNSFVNDIFER	RKRSRKESYSIYVYKVLKQVHPDTGISSKAMGIMNSFVNDIFER	6	863.791748046875	1108.545532	2	0	9.777868671825	1
sp|P23527|H2B1O_HUMAN	RKRSRKESYSIYVYKVLKQVHPDTGISSKAMGIMNSFVNDIFER	RKRSRKESYSIYVYKVLKQVHPDTGISSKAMGIMNSFVNDIFER	6	863.791748046875	1126.552734	1	222428.384380684	22.3861983794926	516.169728925192
sp|P23527|H2B1O_HUMAN	RKRSRKESYSIYVYKVLKQVHPDTGISSKAMGIMNSFVNDIFER	RKRSRKESYSIYVYKVLKQVHPDTGISSKAMGIMNSFVNDIFER	6	863.791748046875	1240.595703	1	310835.966968853	16.937157193102	908.111878176401
sp|P23527|H2B1O_HUMAN	RKRSRKESYSIYVYKVLKQVHPDTGISSKAMGIMNSFVNDIFER	RKRSRKESYSIYVYKVLKQVHPDTGISSKAMGIMNSFVNDIFER	6	863.791748046875	1371.636108	1	354412.896939525	12.3850013663749	1438.58240479262
sp|P23528|COF1_HUMAN	[1Ac]-ASGVAVSDGVIK	ASGVAVSDGVIK	2	572.814025878906	614.3143921	1	0	27.1172192998525	1
sp|P23528|COF1_HUMAN	[1Ac]-ASGVAVSDGVIK	ASGVAVSDGVIK	2	572.814025878906	618.3457031	1	176430.581277996	37.4075255819616	280.70790874437
sp|P23528|COF1_HUMAN	[1Ac]-ASGVAVSDGVIK	ASGVAVSDGVIK	2	572.814025878906	717.4141235	1	186502.084116435	30.5744459214366	356.566017362428
sp|P23528|COF1_HUMAN	[1Ac]-ASGVAVSDGVIK	ASGVAVSDGVIK	2	572.814025878906	729.3413696	1	0	32.3147186551907	1
sp|P23528|COF1_HUMAN	[1Ac]-ASGVAVSDGVIK	ASGVAVSDGVIK	2	572.814025878906	788.4512329	1	471757.329577183	45.546009667321	604.105969625331
sp|P23528|COF1_HUMAN	[1Ac]-ASGVAVSDGVIK	ASGVAVSDGVIK	2	572.814025878906	887.5196533	1	34319.8007823529	37.5164937145744	52.6633267619703
sp|P23528|COF1_HUMAN	[CRM]-ASGVAVSDGVIK	ASGVAVSDGVIK	2	573.311706542969	618.3457031	1	176430.581277996	38.0523335545828	275.951230753083
sp|P23528|COF1_HUMAN	[CRM]-ASGVAVSDGVIK	ASGVAVSDGVIK	2	573.311706542969	717.4141235	1	186502.084116435	30.646248071843	355.730606556235
sp|P23528|COF1_HUMAN	[CRM]-ASGVAVSDGVIK	ASGVAVSDGVIK	2	573.311706542969	787.3580933	1	0	30.2280315821623	1
sp|P23528|COF1_HUMAN	[CRM]-ASGVAVSDGVIK	ASGVAVSDGVIK	2	573.311706542969	788.4512329	1	471757.329577183	46.6166437566261	590.231602178153
sp|P23528|COF1_HUMAN	[CRM]-ASGVAVSDGVIK	ASGVAVSDGVIK	2	573.311706542969	887.5196533	1	34319.8007823529	37.5748336639812	52.5815599111476
sp|P23528|COF1_HUMAN	[CRM]-ASGVAVSDGVIK	ASGVAVSDGVIK	2	573.311706542969	944.5411377	1	25621.5548579287	19.9211916409345	74.4895555106867
sp|P23528|COF1_HUMAN	LGGSAVISLEGKPL	LGGSAVISLEGKPL	2	670.892822265625	743.4298096	1	76838.2436709861	32.2406525172399	120.368994480166
sp|P23528|COF1_HUMAN	LGGSAVISLEGKPL	LGGSAVISLEGKPL	2	670.892822265625	856.513855	1	89136.1932414914	25.3115988112022	175.734166093012
sp|P23528|COF1_HUMAN	LGGSAVISLEGKPL	LGGSAVISLEGKPL	2	670.892822265625	955.5822754	1	37919.2054226827	15.121485796579	141.95941996883
sp|P23528|COF1_HUMAN	LGGSAVISLEGKPL	LGGSAVISLEGKPL	2	670.892822265625	1026.619385	1	17310.8682229587	12.0991197949443	78.293561629096
sp|P23528|COF1_HUMAN	LGGSAVISLEGKPL	LGGSAVISLEGKPL	2	670.892822265625	1112.630981	1	43367.059857306	19.6013515775495	114.129217357379
sp|P23528|COF1_HUMAN	LGGSAVISLEGKPL	LGGSAVISLEGKPL	2	670.892822265625	1227.694336	1	14678.3897997043	10.8980662625196	83.7597785204085
sp|P23528|COF1_HUMAN	LTGIKHELQ[Dea]ANC[CAM]YEEVKDR	LTGIKHELQANCYEEVKDR	4	576.787658691406	606.7693481	2	3896.61533486227	5.29819803111768	63.3965287761063
sp|P23528|COF1_HUMAN	LTGIKHELQ[Dea]ANC[CAM]YEEVKDR	LTGIKHELQANCYEEVKDR	4	576.787658691406	646.3518677	1	18039.0733477938	26.5664142514133	60.2422748155807
sp|P23528|COF1_HUMAN	LTGIKHELQ[Dea]ANC[CAM]YEEVKDR	LTGIKHELQANCYEEVKDR	4	576.787658691406	731.0197754	3	7973.32223076493	2.63867646538809	271.852104197602
sp|P23528|COF1_HUMAN	LTGIKHELQ[Dea]ANC[CAM]YEEVKDR	LTGIKHELQANCYEEVKDR	4	576.787658691406	775.3944702	1	31192.3978540138	18.4397026976008	119.671653514766
sp|P23528|COF1_HUMAN	LTGIKHELQ[Dea]ANC[CAM]YEEVKDR	LTGIKHELQANCYEEVKDR	4	576.787658691406	779.44104	1	7446.303833604	10.493119379483	54.5456025165878
sp|P23528|COF1_HUMAN	LTGIKHELQ[Dea]ANC[CAM]YEEVKDR	LTGIKHELQANCYEEVKDR	4	576.787658691406	938.4577637	1	18060.945392736	13.2181519186528	93.5773891795288
sp|P23528|COF1_HUMAN	NIILEEGKEILVGDVGQ[Dea]TVDDPYATFVK	NIILEEGKEILVGDVGQTVDDPYATFVK	3	1021.86395263672	1055.504395	1	17113.7886487577	13.4906260350251	89.282146012376
sp|P23528|COF1_HUMAN	NIILEEGKEILVGDVGQ[Dea]TVDDPYATFVK	NIILEEGKEILVGDVGQTVDDPYATFVK	3	1021.86395263672	1139.630615	1	14598.903560956	9.17230591677217	107.51109908097
sp|P23528|COF1_HUMAN	NIILEEGKEILVGDVGQ[Dea]TVDDPYATFVK	NIILEEGKEILVGDVGQTVDDPYATFVK	3	1021.86395263672	1154.572876	1	12160.1675954843	8.70304700484424	108.706044178876
sp|P23528|COF1_HUMAN	NIILEEGKEILVGDVGQ[Dea]TVDDPYATFVK	NIILEEGKEILVGDVGQTVDDPYATFVK	3	1021.86395263672	1252.714722	1	8718.08106930341	7.10197170795235	126.074992614777
sp|P23528|COF1_HUMAN	NIILEEGKEILVGDVGQ[Dea]TVDDPYATFVK	NIILEEGKEILVGDVGQTVDDPYATFVK	3	1021.86395263672	1255.620483	1	14231.83628506	8.46242226660662	113.324342023675
sp|P23528|COF1_HUMAN	NIILEEGKEILVGDVGQ[Dea]TVDDPYATFVK	NIILEEGKEILVGDVGQTVDDPYATFVK	3	1021.86395263672	1351.783203	1	6135.59663881489	2.47401307959472	215.724608821916
sp|P23528|COF1_HUMAN	YALYDATYETK	YALYDATYETK	2	669.316650390625	712.3511963	1	63211.8827634857	20.3304500086604	195.906024945507
sp|P23528|COF1_HUMAN	YALYDATYETK	YALYDATYETK	2	669.316650390625	798.3668213	1	0	19.4138588550632	1
sp|P23528|COF1_HUMAN	YALYDATYETK	YALYDATYETK	2	669.316650390625	827.3781128	1	141112.672977954	21.4136620723923	466.8452769044
sp|P23528|COF1_HUMAN	YALYDATYETK	YALYDATYETK	2	669.316650390625	990.4414673	1	177976.323180857	25.2964704777556	477.544759921864
sp|P23528|COF1_HUMAN	YALYDATYETK	YALYDATYETK	2	669.316650390625	1103.525513	1	127689.046776165	36.7780149325821	253.20758415802
sp|P23528|COF1_HUMAN	YALYDATYETK	YALYDATYETK	2	669.316650390625	1174.562622	1	35288.8990755904	13.6538192006749	174.45937831943
sp|P23588|IF4B_HUMAN	AAS[Dhy]IFGGAKPVDTAAR	AASIFGGAKPVDTAAR	3	505.275573730469	533.2678223	1	10208.7103735137	23.1215351761572	41.9356271810638
sp|P23588|IF4B_HUMAN	AAS[Dhy]IFGGAKPVDTAAR	AASIFGGAKPVDTAAR	3	505.275573730469	651.8618774	2	10905.908430395	14.4957282775368	49.7242863558552
sp|P23588|IF4B_HUMAN	AAS[Dhy]IFGGAKPVDTAAR	AASIFGGAKPVDTAAR	3	505.275573730469	729.3889771	1	95902.912402559	25.5636142031705	275.798529206176
sp|P23588|IF4B_HUMAN	AAS[Dhy]IFGGAKPVDTAAR	AASIFGGAKPVDTAAR	3	505.275573730469	857.4839478	1	7538.18139867966	16.9766919219791	39.8493114411504
sp|P23588|IF4B_HUMAN	AAS[Dhy]IFGGAKPVDTAAR	AASIFGGAKPVDTAAR	3	505.275573730469	1042.563965	1	7038.69437816435	8.48682298649681	83.8225412087775
sp|P23588|IF4B_HUMAN	AAS[Dhy]IFGGAKPVDTAAR	AASIFGGAKPVDTAAR	3	505.275573730469	1189.632446	1	0	4.0318355480165	1
sp|P23588|IF4B_HUMAN	AASIFGGAKPVDTAAR	AASIFGGAKPVDTAAR	3	511.279083251953	533.2678223	1	10208.7103735137	23.1215351761572	41.9356271810638
sp|P23588|IF4B_HUMAN	AASIFGGAKPVDTAAR	AASIFGGAKPVDTAAR	3	511.279083251953	651.8618774	2	10905.908430395	14.4957282775368	49.7242863558552
sp|P23588|IF4B_HUMAN	AASIFGGAKPVDTAAR	AASIFGGAKPVDTAAR	3	511.279083251953	675.3460693	1	5242.40286728038	28.0686364071513	14.3950086380714
sp|P23588|IF4B_HUMAN	AASIFGGAKPVDTAAR	AASIFGGAKPVDTAAR	3	511.279083251953	1042.563965	1	7038.69437816435	8.48682298649681	83.8225412087775
sp|P23588|IF4B_HUMAN	AASIFGGAKPVDTAAR	AASIFGGAKPVDTAAR	3	511.279083251953	1189.632446	1	3956.89779672782	4.0318355480165	85.3921760602653
sp|P23588|IF4B_HUMAN	AASIFGGAKPVDTAAR	AASIFGGAKPVDTAAR	3	511.279083251953	1389.748535	1	0	0.0499810909090909	1
sp|P23588|IF4B_HUMAN	GGAKPVDTAAR	GGAKPVDTAAR	2	521.78564453125	314.1822815	1	0	23.3883374786153	1
sp|P23588|IF4B_HUMAN	GGAKPVDTAAR	GGAKPVDTAAR	2	521.78564453125	533.2678223	1	10651.7017074274	22.82392436863	43.6964431340423
sp|P23588|IF4B_HUMAN	GGAKPVDTAAR	GGAKPVDTAAR	2	521.78564453125	625.3303833	1	0	28.0433452892735	1
sp|P23588|IF4B_HUMAN	GGAKPVDTAAR	GGAKPVDTAAR	2	521.78564453125	632.3362427	1	5635.08321318588	31.2171358914638	12.3882143686611
sp|P23588|IF4B_HUMAN	GGAKPVDTAAR	GGAKPVDTAAR	2	521.78564453125	729.3889771	1	95902.912402559	24.5255688120688	287.471709726834
sp|P23588|IF4B_HUMAN	GGAKPVDTAAR	GGAKPVDTAAR	2	521.78564453125	857.4839478	1	7538.18139867966	17.0640892653556	39.6452147617916
sp|P23588|IF4B_HUMAN	IRVDVADQAQDKDRDDR	IRVDVADQAQDKDRDDR	4	504.502960205078	583.3562012	1	16965.1675931574	2.90557605336366	415.592981343324
sp|P23588|IF4B_HUMAN	IRVDVADQAQDKDRDDR	IRVDVADQAQDKDRDDR	4	504.502960205078	654.3933105	1	6258.51673438482	0.194435985153922	2628.37753700522
sp|P23588|IF4B_HUMAN	IRVDVADQAQDKDRDDR	IRVDVADQAQDKDRDDR	4	504.502960205078	769.4202881	1	7811.67813163328	7.56683103691349	88.2373005619773
sp|P23588|IF4B_HUMAN	IRVDVADQAQDKDRDDR	IRVDVADQAQDKDRDDR	4	504.502960205078	1007.998657	2	0	0.0499810909090909	1
sp|P23588|IF4B_HUMAN	IRVDVADQAQDKDRDDR	IRVDVADQAQDKDRDDR	4	504.502960205078	1246.577026	1	0	0.0499810909090909	1
sp|P23588|IF4B_HUMAN	IRVDVADQAQDKDRDDR	IRVDVADQAQDKDRDDR	4	504.502960205078	1361.604004	1	0	0.0499810909090909	1
sp|P23588|IF4B_HUMAN	SILPTAPR	SILPTAPR	2	427.758361816406	201.1233673	1	4057.77192068529	54.3897016210701	7.11346291273639
sp|P23588|IF4B_HUMAN	SILPTAPR	SILPTAPR	2	427.758361816406	314.207428	1	5068.2673685444	13.5279946473255	25.0024917429725
sp|P23588|IF4B_HUMAN	SILPTAPR	SILPTAPR	2	427.758361816406	343.2088318	1	5065.84743240473	40.0900577799802	9.15007637872793
sp|P23588|IF4B_HUMAN	SILPTAPR	SILPTAPR	2	427.758361816406	444.2565002	1	3264.59119766231	35.0829633020086	4.89544871067206
sp|P23588|IF4B_HUMAN	SILPTAPR	SILPTAPR	2	427.758361816406	541.3092651	1	39104.4757919082	38.6041252196011	46.0663571166981
sp|P23588|IF4B_HUMAN	SILPTAPR	SILPTAPR	2	427.758361816406	654.3933105	1	9431.09574823199	16.5627905707133	43.6483812331104
sp|P23588|IF4B_HUMAN	VAPAQPSEEGPGRKDENKVDGMN[Dea]APK	VAPAQPSEEGPGRKDENKVDGMNAPK	4	681.3330078125	752.6902466	3	38.8448724720257	0.0499810909090909	330.48467559911
sp|P23588|IF4B_HUMAN	VAPAQPSEEGPGRKDENKVDGMN[Dea]APK	VAPAQPSEEGPGRKDENKVDGMNAPK	4	681.3330078125	832.3869019	1	77.6641137327567	1.87902507680066	9.97894082132473
sp|P23588|IF4B_HUMAN	VAPAQPSEEGPGRKDENKVDGMN[Dea]APK	VAPAQPSEEGPGRKDENKVDGMNAPK	4	681.3330078125	851.4063721	3	38.7987455832826	2.61394442341999	6.31663614523293
sp|P23588|IF4B_HUMAN	VAPAQPSEEGPGRKDENKVDGMN[Dea]APK	VAPAQPSEEGPGRKDENKVDGMNAPK	4	681.3330078125	960.4818726	1	0	0.862120936095739	1
sp|P23588|IF4B_HUMAN	VAPAQPSEEGPGRKDENKVDGMN[Dea]APK	VAPAQPSEEGPGRKDENKVDGMNAPK	4	681.3330078125	1128.531738	2	0	0.0499810909090909	1
sp|P23588|IF4B_HUMAN	VAPAQPSEEGPGRKDENKVDGMN[Dea]APK	VAPAQPSEEGPGRKDENKVDGMNAPK	4	681.3330078125	1276.605957	2	38.8448714174812	0.0499810909090909	330.484680254878
sp|P24534|EF1B_HUMAN	S[Dhy]IQADGLVWGSSK	SIQADGLVWGSSK	2	665.343505859375	311.1713867	1	1139.63086149026	27.5864797581396	8.14869167834248
sp|P24534|EF1B_HUMAN	S[Dhy]IQADGLVWGSSK	SIQADGLVWGSSK	2	665.343505859375	776.4301147	1	6155.27328676818	20.3026420032853	28.3979096544693
sp|P24534|EF1B_HUMAN	S[Dhy]IQADGLVWGSSK	SIQADGLVWGSSK	2	665.343505859375	833.4515991	1	35007.9869290911	23.5675616031892	98.5017761214088
sp|P24534|EF1B_HUMAN	S[Dhy]IQADGLVWGSSK	SIQADGLVWGSSK	2	665.343505859375	948.4785156	1	43804.8638215149	24.4805247107129	107.184849161029
sp|P24534|EF1B_HUMAN	S[Dhy]IQADGLVWGSSK	SIQADGLVWGSSK	2	665.343505859375	1019.515625	1	66466.9503625567	19.823168444278	189.936123359081
sp|P24534|EF1B_HUMAN	S[Dhy]IQADGLVWGSSK	SIQADGLVWGSSK	2	665.343505859375	1147.574219	1	34975.28441772	19.5522854774671	98.7496157248603
sp|P24534|EF1B_HUMAN	SIQADGLVWGSSK	SIQADGLVWGSSK	2	674.348815917969	685.3515015	1	3404.96084577277	22.1826511462585	17.5051079417923
sp|P24534|EF1B_HUMAN	SIQADGLVWGSSK	SIQADGLVWGSSK	2	674.348815917969	833.4515991	1	33564.2294751086	24.8355134770895	92.4143705288657
sp|P24534|EF1B_HUMAN	SIQADGLVWGSSK	SIQADGLVWGSSK	2	674.348815917969	948.4785156	1	45693.4013736787	25.5876111996632	103.533236212405
sp|P24534|EF1B_HUMAN	SIQADGLVWGSSK	SIQADGLVWGSSK	2	674.348815917969	970.4992676	1	0	19.6444336212135	1
sp|P24534|EF1B_HUMAN	SIQADGLVWGSSK	SIQADGLVWGSSK	2	674.348815917969	1019.515625	1	66466.9503625567	22.5541526793505	166.937584423086
sp|P24534|EF1B_HUMAN	SIQADGLVWGSSK	SIQADGLVWGSSK	2	674.348815917969	1147.574219	1	33960.2000356991	22.252484981363	85.449710485154
sp|P24534|EF1B_HUMAN	SPAGLQVLNDYLADK	SPAGLQVLNDYLADK	2	802.419921875	838.394104	1	11645.7874514221	14.943199872502	49.4206770073698
sp|P24534|EF1B_HUMAN	SPAGLQVLNDYLADK	SPAGLQVLNDYLADK	2	802.419921875	951.4782104	1	9762.44777866364	18.9088073477108	65.0649878947865
sp|P24534|EF1B_HUMAN	SPAGLQVLNDYLADK	SPAGLQVLNDYLADK	2	802.419921875	995.515625	1	3617.364543474	19.2489947598741	19.2782560981233
sp|P24534|EF1B_HUMAN	SPAGLQVLNDYLADK	SPAGLQVLNDYLADK	2	802.419921875	1050.546631	1	13648.5205680014	17.2528515423826	45.8985784079076
sp|P24534|EF1B_HUMAN	SPAGLQVLNDYLADK	SPAGLQVLNDYLADK	2	802.419921875	1178.605225	1	13348.9112232648	15.153092853766	61.1542347604168
sp|P24534|EF1B_HUMAN	SPAGLQVLNDYLADK	SPAGLQVLNDYLADK	2	802.419921875	1291.689209	1	0	11.8840633905054	1
sp|P24534|EF1B_HUMAN	SSILLDVKPWDDETDMAK	SSILLDVKPWDDETDMAK	3	688.338256835938	809.3345337	1	457.630960302641	17.8252866940867	5.2989092603879
sp|P24534|EF1B_HUMAN	SSILLDVKPWDDETDMAK	SSILLDVKPWDDETDMAK	3	688.338256835938	924.3615112	1	0	12.9808096376081	1
sp|P24534|EF1B_HUMAN	SSILLDVKPWDDETDMAK	SSILLDVKPWDDETDMAK	3	688.338256835938	1207.49353	1	276.659203640916	11.8932858492275	4.2035365988824
sp|P24534|EF1B_HUMAN	SSILLDVKPWDDETDMAK	SSILLDVKPWDDETDMAK	3	688.338256835938	1335.588501	1	0	8.33328056583058	1
sp|P24534|EF1B_HUMAN	SSILLDVKPWDDETDMAK	SSILLDVKPWDDETDMAK	3	688.338256835938	1434.656982	1	889.109779879032	3.4663949288187	38.3634636309252
sp|P24534|EF1B_HUMAN	SSILLDVKPWDDETDMAK	SSILLDVKPWDDETDMAK	3	688.338256835938	1549.68396	1	56.9481651607627	2.72741830590892	5.23613628649636
sp|P24534|EF1B_HUMAN	SSILLDVKPWDDETDMAKLEEC[CAM]VR	SSILLDVKPWDDETDMAKLEECVR	4	713.097839355469	805.3872681	1	14697.1740252563	22.2729635219709	49.5470679384614
sp|P24534|EF1B_HUMAN	SSILLDVKPWDDETDMAKLEEC[CAM]VR	SSILLDVKPWDDETDMAKLEECVR	4	713.097839355469	854.7453613	3	2331.72148130043	2.7085762319861	83.375069220446
sp|P24534|EF1B_HUMAN	SSILLDVKPWDDETDMAKLEEC[CAM]VR	SSILLDVKPWDDETDMAKLEECVR	4	713.097839355469	933.4822388	1	7962.44019509078	24.8071429469102	24.3824745312526
sp|P24534|EF1B_HUMAN	SSILLDVKPWDDETDMAKLEEC[CAM]VR	SSILLDVKPWDDETDMAKLEECVR	4	713.097839355469	997.4351196	2	15477.4630038708	16.2992123587564	69.6508928391047
sp|P24534|EF1B_HUMAN	SSILLDVKPWDDETDMAKLEEC[CAM]VR	SSILLDVKPWDDETDMAKLEECVR	4	713.097839355469	1004.519348	1	6705.41077587415	20.0708233586187	26.2986280241025
sp|P24534|EF1B_HUMAN	SSILLDVKPWDDETDMAKLEEC[CAM]VR	SSILLDVKPWDDETDMAKLEECVR	4	713.097839355469	1351.634399	1	2197.40994918159	8.9842964861698	16.2750151812128
sp|P24534|EF1B_HUMAN	SYIEGYVPSQ[Dea]ADVAVFEAVSSPPPADLC[CAM]HALR	SYIEGYVPSQADVAVFEAVSSPPPADLCHALR	4	862.419799804688	769.4137573	1	97.139791843085	12.6687367483327	3.26984601713239
sp|P24534|EF1B_HUMAN	SYIEGYVPSQ[Dea]ADVAVFEAVSSPPPADLC[CAM]HALR	SYIEGYVPSQADVAVFEAVSSPPPADLCHALR	4	862.419799804688	893.421814	3	1681.16050675885	18.0042732834779	9.58163098392594
sp|P24534|EF1B_HUMAN	SYIEGYVPSQ[Dea]ADVAVFEAVSSPPPADLC[CAM]HALR	SYIEGYVPSQADVAVFEAVSSPPPADLCHALR	4	862.419799804688	1052.530518	1	130.644837843929	17.0554810541886	3.3337842309642
sp|P24534|EF1B_HUMAN	SYIEGYVPSQ[Dea]ADVAVFEAVSSPPPADLC[CAM]HALR	SYIEGYVPSQADVAVFEAVSSPPPADLCHALR	4	862.419799804688	1149.557251	3	355.407067331854	12.1245927594757	6.49660079648658
sp|P24534|EF1B_HUMAN	SYIEGYVPSQ[Dea]ADVAVFEAVSSPPPADLC[CAM]HALR	SYIEGYVPSQADVAVFEAVSSPPPADLCHALR	4	862.419799804688	1246.597046	2	416.722395580671	11.1613198341344	4.15706404229839
sp|P24534|EF1B_HUMAN	SYIEGYVPSQ[Dea]ADVAVFEAVSSPPPADLC[CAM]HALR	SYIEGYVPSQADVAVFEAVSSPPPADLCHALR	4	862.419799804688	1420.700195	1	77.1992716765765	4.34561078180569	3.54198572460344
sp|P24666|PPAC_HUMAN	SPIAEAVFR	SPIAEAVFR	2	495.274353027344	185.11026	2	0	13.836613278509	1
sp|P24666|PPAC_HUMAN	SPIAEAVFR	SPIAEAVFR	2	495.274353027344	298.1761475	1	8147.1950160464	19.4880887032036	32.5498688195055
sp|P24666|PPAC_HUMAN	SPIAEAVFR	SPIAEAVFR	2	495.274353027344	369.2132568	1	9267.9516556218	28.4615087159811	21.8092959430295
sp|P24666|PPAC_HUMAN	SPIAEAVFR	SPIAEAVFR	2	495.274353027344	668.3613892	1	2110.70505046767	26.9436464100283	7.49922541059998
sp|P24666|PPAC_HUMAN	SPIAEAVFR	SPIAEAVFR	2	495.274353027344	692.3726196	1	42078.2888150401	27.0105495421875	115.40312644701
sp|P24666|PPAC_HUMAN	SPIAEAVFR	SPIAEAVFR	2	495.274353027344	805.456665	1	18663.586447819	22.4887144096569	68.4605092008769
sp|P25398|RS12_HUMAN	[1Ac]-AEEGIAAGGVMDVN[Dea]TALQEVLK	AEEGIAAGGVMDVNTALQEVLK	3	753.378845214844	372.1401367	1	18118.4608394922	7.13385332092774	142.149288037226
sp|P25398|RS12_HUMAN	[1Ac]-AEEGIAAGGVMDVN[Dea]TALQEVLK	AEEGIAAGGVMDVNTALQEVLK	3	753.378845214844	429.1615906	1	40519.5301087152	12.4236153270475	159.587598816445
sp|P25398|RS12_HUMAN	[1Ac]-AEEGIAAGGVMDVN[Dea]TALQEVLK	AEEGIAAGGVMDVNTALQEVLK	3	753.378845214844	542.2456665	1	13071.7448512549	7.44915882080491	109.737663923598
sp|P25398|RS12_HUMAN	[1Ac]-AEEGIAAGGVMDVN[Dea]TALQEVLK	AEEGIAAGGVMDVNTALQEVLK	3	753.378845214844	613.2827759	1	8508.30606587754	7.44732528757468	67.8776701445905
sp|P25398|RS12_HUMAN	[1Ac]-AEEGIAAGGVMDVN[Dea]TALQEVLK	AEEGIAAGGVMDVNTALQEVLK	3	753.378845214844	800.4876099	1	7606.99687891968	3.77329361124345	98.0848916124501
sp|P25398|RS12_HUMAN	[1Ac]-AEEGIAAGGVMDVN[Dea]TALQEVLK	AEEGIAAGGVMDVNTALQEVLK	3	753.378845214844	901.5353394	1	6133.35224794076	2.50408108642721	140.891300018898
sp|P25398|RS12_HUMAN	[1Ac]-AEEGIAAGGVMDVNTALQEVLK	AEEGIAAGGVMDVNTALQEVLK	3	753.050842285156	800.4876099	1	7606.99687891968	3.83296153997407	96.557998566108
sp|P25398|RS12_HUMAN	[1Ac]-AEEGIAAGGVMDVNTALQEVLK	AEEGIAAGGVMDVNTALQEVLK	3	753.050842285156	901.5353394	1	6164.53819599747	2.39692702908032	147.628540162025
sp|P25398|RS12_HUMAN	[1Ac]-AEEGIAAGGVMDVNTALQEVLK	AEEGIAAGGVMDVNTALQEVLK	3	753.050842285156	1015.578247	1	12971.4902489505	9.08195206093137	87.0425961697337
sp|P25398|RS12_HUMAN	[1Ac]-AEEGIAAGGVMDVNTALQEVLK	AEEGIAAGGVMDVNTALQEVLK	3	753.050842285156	1114.646606	1	3303.14389659553	2.32306156196572	80.048310613266
sp|P25398|RS12_HUMAN	[1Ac]-AEEGIAAGGVMDVNTALQEVLK	AEEGIAAGGVMDVNTALQEVLK	3	753.050842285156	1229.673584	1	5779.66872478578	2.40718893021705	184.277450825071
sp|P25398|RS12_HUMAN	[1Ac]-AEEGIAAGGVMDVNTALQEVLK	AEEGIAAGGVMDVNTALQEVLK	3	753.050842285156	1360.714111	1	7061.13125360714	2.43273812401015	191.854648273632
sp|P25398|RS12_HUMAN	[Frm]-LVEALC[CAM]AEHQINLIK	LVEALCAEHQINLIK	3	593.65380859375	714.3490601	1	1724.04799167525	21.3489374964938	10.2049391842994
sp|P25398|RS12_HUMAN	[Frm]-LVEALC[CAM]AEHQINLIK	LVEALCAEHQINLIK	3	593.65380859375	865.5253906	1	18223.5761322971	16.015050848302	93.2695679973129
sp|P25398|RS12_HUMAN	[Frm]-LVEALC[CAM]AEHQINLIK	LVEALCAEHQINLIK	3	593.65380859375	1065.605103	1	16594.7062667153	12.0838279495243	118.760043002218
sp|P25398|RS12_HUMAN	[Frm]-LVEALC[CAM]AEHQINLIK	LVEALCAEHQINLIK	3	593.65380859375	1225.635742	1	14348.6981164974	10.1082921405223	119.122680587291
sp|P25398|RS12_HUMAN	[Frm]-LVEALC[CAM]AEHQINLIK	LVEALCAEHQINLIK	3	593.65380859375	1409.756958	1	1178.90782282076	0.102547922766825	1588.89511470271
sp|P25398|RS12_HUMAN	[Frm]-LVEALC[CAM]AEHQINLIK	LVEALCAEHQINLIK	3	593.65380859375	1538.799561	1	0	0.0875598733599708	1
sp|P25398|RS12_HUMAN	ESQAKDVIEEYFK	ESQAKDVIEEYFK	3	529.263000488281	586.2871094	1	24432.657482234	32.0829995429478	48.4361231654329
sp|P25398|RS12_HUMAN	ESQAKDVIEEYFK	ESQAKDVIEEYFK	3	529.263000488281	715.3297119	1	71760.0974848871	27.8423418386981	140.810950044829
sp|P25398|RS12_HUMAN	ESQAKDVIEEYFK	ESQAKDVIEEYFK	3	529.263000488281	758.3679199	1	15003.3778981418	27.0479813485607	29.5074510744494
sp|P25398|RS12_HUMAN	ESQAKDVIEEYFK	ESQAKDVIEEYFK	3	529.263000488281	828.4138184	1	21751.4753382953	25.5014531395702	45.0784095975024
sp|P25398|RS12_HUMAN	ESQAKDVIEEYFK	ESQAKDVIEEYFK	3	529.263000488281	871.4519653	1	0	19.1655743952624	1
sp|P25398|RS12_HUMAN	ESQAKDVIEEYFK	ESQAKDVIEEYFK	3	529.263000488281	1042.509155	1	6773.52766232545	23.8566804623213	12.7374852580041
sp|P25398|RS12_HUMAN	LVEALC[CAM]AEHQINLIK	LVEALCAEHQINLIK	3	584.322204589844	865.5253906	1	18223.5761322971	17.9983705844675	82.9917834542866
sp|P25398|RS12_HUMAN	LVEALC[CAM]AEHQINLIK	LVEALCAEHQINLIK	3	584.322204589844	1065.605103	1	16594.7062667153	13.015552854247	110.258545525297
sp|P25398|RS12_HUMAN	LVEALC[CAM]AEHQINLIK	LVEALCAEHQINLIK	3	584.322204589844	1225.635742	1	14348.6981164974	10.4129344352387	115.637610457197
sp|P25398|RS12_HUMAN	LVEALC[CAM]AEHQINLIK	LVEALCAEHQINLIK	3	584.322204589844	1338.719849	1	1953.69875166527	2.72920865999622	59.0807628940249
sp|P25398|RS12_HUMAN	LVEALC[CAM]AEHQINLIK	LVEALCAEHQINLIK	3	584.322204589844	1409.756958	1	1178.90782282076	0.102718108722336	1586.26259316717
sp|P25398|RS12_HUMAN	LVEALC[CAM]AEHQINLIK	LVEALCAEHQINLIK	3	584.322204589844	1538.799561	1	0	0.0876406315443963	1
sp|P25398|RS12_HUMAN	QAHLC[CAM]VLASNC[CAM]DEPMYVK	QAHLCVLASNCDEPMYVK	3	712.328796386719	822.4290771	1	18552.9106041844	17.098190505599	87.3573403288125
sp|P25398|RS12_HUMAN	QAHLC[CAM]VLASNC[CAM]DEPMYVK	QAHLCVLASNCDEPMYVK	3	712.328796386719	881.4073486	1	15958.7757232779	14.5040533823494	88.1758692807151
sp|P25398|RS12_HUMAN	QAHLC[CAM]VLASNC[CAM]DEPMYVK	QAHLCVLASNCDEPMYVK	3	712.328796386719	1041.437988	1	11428.6492037138	13.3012735455724	81.6531890467287
sp|P25398|RS12_HUMAN	QAHLC[CAM]VLASNC[CAM]DEPMYVK	QAHLCVLASNCDEPMYVK	3	712.328796386719	1094.541138	1	2220.67663400242	15.1163087542243	13.1869256047036
sp|P25398|RS12_HUMAN	QAHLC[CAM]VLASNC[CAM]DEPMYVK	QAHLCVLASNCDEPMYVK	3	712.328796386719	1313.550049	1	4431.9921860947	5.92137730526004	54.4514103882693
sp|P25398|RS12_HUMAN	QAHLC[CAM]VLASNC[CAM]DEPMYVK	QAHLCVLASNCDEPMYVK	3	712.328796386719	1498.641357	1	1239.23729956322	0.104056600474517	1434.44242840623
sp|P25705|ATPA_HUMAN	AVDSLVPIGR	AVDSLVPIGR	2	513.800720214844	442.2772522	1	63955.5880459497	31.0311923912342	136.921950885307
sp|P25705|ATPA_HUMAN	AVDSLVPIGR	AVDSLVPIGR	2	513.800720214844	541.3456421	1	37229.4667241721	17.29134103237	139.333505614585
sp|P25705|ATPA_HUMAN	AVDSLVPIGR	AVDSLVPIGR	2	513.800720214844	585.3242798	1	7026.26287382438	34.9320632494323	18.2671058505805
sp|P25705|ATPA_HUMAN	AVDSLVPIGR	AVDSLVPIGR	2	513.800720214844	654.4297485	1	11311.2440298173	10.3234374526939	67.3777061739045
sp|P25705|ATPA_HUMAN	AVDSLVPIGR	AVDSLVPIGR	2	513.800720214844	741.461731	1	18493.7984583578	13.1139638551752	95.2834314394125
sp|P25705|ATPA_HUMAN	AVDSLVPIGR	AVDSLVPIGR	2	513.800720214844	856.4887085	1	52642.0326001835	27.1452985740112	128.521467878495
sp|P25705|ATPA_HUMAN	HALIIYDDLSK	HALIIYDDLSK	3	429.902954101563	381.2011108	3	494.004737798997	27.0223357873638	4.57634417431036
sp|P25705|ATPA_HUMAN	HALIIYDDLSK	HALIIYDDLSK	3	429.902954101563	548.3554688	1	4646.56385542269	11.4031916619508	28.8341410446219
sp|P25705|ATPA_HUMAN	HALIIYDDLSK	HALIIYDDLSK	3	429.902954101563	577.2827759	1	12766.0682174534	38.4064952219152	29.7963637384619
sp|P25705|ATPA_HUMAN	HALIIYDDLSK	HALIIYDDLSK	3	429.902954101563	644.3508301	2	19831.0734556457	32.8819117994981	42.6515614213014
sp|P25705|ATPA_HUMAN	HALIIYDDLSK	HALIIYDDLSK	3	429.902954101563	711.4188232	1	509.084235113968	25.1412060794568	5.08646507331241
sp|P25705|ATPA_HUMAN	HALIIYDDLSK	HALIIYDDLSK	3	429.902954101563	740.3461304	1	0	24.9444439188941	1
sp|P25705|ATPA_HUMAN	ILGADTSVDLEETGR	ILGADTSVDLEETGR	2	788.396667480469	819.3842773	1	9846.59671188031	12.8097429636491	55.2910772697202
sp|P25705|ATPA_HUMAN	ILGADTSVDLEETGR	ILGADTSVDLEETGR	2	788.396667480469	985.5200806	1	0	10.2554080613143	1
sp|P25705|ATPA_HUMAN	ILGADTSVDLEETGR	ILGADTSVDLEETGR	2	788.396667480469	1005.484741	1	7779.96590023325	12.6169016163574	36.8546868845651
sp|P25705|ATPA_HUMAN	ILGADTSVDLEETGR	ILGADTSVDLEETGR	2	788.396667480469	1106.532349	1	6935.64879695054	12.097581844737	47.4128838311167
sp|P25705|ATPA_HUMAN	ILGADTSVDLEETGR	ILGADTSVDLEETGR	2	788.396667480469	1221.559326	1	9308.81105532605	9.68608374047505	65.4979503459858
sp|P25705|ATPA_HUMAN	ILGADTSVDLEETGR	ILGADTSVDLEETGR	2	788.396667480469	1349.61792	1	18151.8402406921	11.7276581632154	112.877559404086
sp|P25705|ATPA_HUMAN	TGAIVDVPVGEELLGR	TGAIVDVPVGEELLGR	2	812.948852539063	442.2660217	1	3819.98513937196	18.8793434630966	14.3814370653888
sp|P25705|ATPA_HUMAN	TGAIVDVPVGEELLGR	TGAIVDVPVGEELLGR	2	812.948852539063	656.3613892	1	4429.15395408607	15.5536849145671	19.5891176752168
sp|P25705|ATPA_HUMAN	TGAIVDVPVGEELLGR	TGAIVDVPVGEELLGR	2	812.948852539063	969.536377	1	60735.7756429933	14.7233876083018	274.133996368247
sp|P25705|ATPA_HUMAN	TGAIVDVPVGEELLGR	TGAIVDVPVGEELLGR	2	812.948852539063	1068.604736	1	12638.7311007683	10.4223826253726	80.9472973295945
sp|P25705|ATPA_HUMAN	TGAIVDVPVGEELLGR	TGAIVDVPVGEELLGR	2	812.948852539063	1183.631714	1	19556.9996945777	14.1802544475072	104.413096403445
sp|P25705|ATPA_HUMAN	TGAIVDVPVGEELLGR	TGAIVDVPVGEELLGR	2	812.948852539063	1282.700195	1	14890.5964235871	9.80283316900331	99.4807765661048
sp|P25705|ATPA_HUMAN	VLSIGDGIAR	VLSIGDGIAR	2	500.792938232422	300.1917725	1	10208.3941809812	18.2525390675736	40.5770959385892
sp|P25705|ATPA_HUMAN	VLSIGDGIAR	VLSIGDGIAR	2	500.792938232422	416.2615967	1	29844.095422826	32.8386971509035	64.4128697831946
sp|P25705|ATPA_HUMAN	VLSIGDGIAR	VLSIGDGIAR	2	500.792938232422	531.2885132	1	5601.48437434185	43.6507976368563	11.3609265990376
sp|P25705|ATPA_HUMAN	VLSIGDGIAR	VLSIGDGIAR	2	500.792938232422	588.3099976	1	53529.8127520394	35.4795190228064	89.7155920120661
sp|P25705|ATPA_HUMAN	VLSIGDGIAR	VLSIGDGIAR	2	500.792938232422	701.394043	1	14502.1527849061	30.7460810883565	38.423420741005
sp|P25705|ATPA_HUMAN	VLSIGDGIAR	VLSIGDGIAR	2	500.792938232422	788.4260864	1	101874.711414018	32.9203025932209	192.505727079205
sp|P25705|ATPA_HUMAN	VVDALGNAIDGK	VVDALGNAIDGK	2	586.319519042969	674.3468018	1	17319.6180800912	28.5137458240463	54.0973189353679
sp|P25705|ATPA_HUMAN	VVDALGNAIDGK	VVDALGNAIDGK	2	586.319519042969	740.3937378	1	449.852603129035	21.7939514522078	4.31169391804723
sp|P25705|ATPA_HUMAN	VVDALGNAIDGK	VVDALGNAIDGK	2	586.319519042969	787.4308472	1	8708.97605171239	25.5254886825652	23.8570867488994
sp|P25705|ATPA_HUMAN	VVDALGNAIDGK	VVDALGNAIDGK	2	586.319519042969	853.4777832	1	4539.4057368071	13.3503881815222	17.0417592238925
sp|P25705|ATPA_HUMAN	VVDALGNAIDGK	VVDALGNAIDGK	2	586.319519042969	968.5047607	1	2302.49834498485	15.0620501727015	15.081837935518
sp|P25705|ATPA_HUMAN	VVDALGNAIDGK	VVDALGNAIDGK	2	586.319519042969	973.494873	1	20796.2104510838	20.5213624793108	89.3005878231737
sp|P25786|PSA1_HUMAN	AQPAQ[Dea]PADEPAEKADEPMEH	AQPAQPADEPAEKADEPMEH	3	721.316284179688	749.3117676	2	1060.76464553335	1.26904638941738	86.1860445251854
sp|P25786|PSA1_HUMAN	AQPAQ[Dea]PADEPAEKADEPMEH	AQPAQPADEPAEKADEPMEH	3	721.316284179688	757.2821045	1	1801.24254963545	0.129439549351967	1475.63538535498
sp|P25786|PSA1_HUMAN	AQPAQ[Dea]PADEPAEKADEPMEH	AQPAQPADEPAEKADEPMEH	3	721.316284179688	828.3192749	1	5121.16783129655	0.115187409663058	2985.3498649519
sp|P25786|PSA1_HUMAN	AQPAQ[Dea]PADEPAEKADEPMEH	AQPAQPADEPAEKADEPMEH	3	721.316284179688	833.3566895	2	17953.2401627044	4.23096225938685	277.482585816267
sp|P25786|PSA1_HUMAN	AQPAQ[Dea]PADEPAEKADEPMEH	AQPAQPADEPAEKADEPMEH	3	721.316284179688	1253.546631	1	8271.85059872895	0.0499810909090909	11284.8166639037
sp|P25786|PSA1_HUMAN	AQPAQ[Dea]PADEPAEKADEPMEH	AQPAQPADEPAEKADEPMEH	3	721.316284179688	1497.616211	1	1297.78871336334	1.5271457023741	62.100018888818
sp|P25786|PSA1_HUMAN	AQPAQPADEPAEKADEPM[Oxi]EH	AQPAQPADEPAEKADEPMEH	3	726.319885253906	200.1029663	1	4041.58549601065	0.0983547345720224	2736.6550288178
sp|P25786|PSA1_HUMAN	AQPAQPADEPAEKADEPM[Oxi]EH	AQPAQPADEPAEKADEPMEH	3	726.319885253906	297.1557312	2	10173.9880101435	4.31038454867246	158.033049550855
sp|P25786|PSA1_HUMAN	AQPAQPADEPAEKADEPM[Oxi]EH	AQPAQPADEPAEKADEPMEH	3	726.319885253906	529.2075195	1	4623.49597541936	2.40006344826714	134.991620888308
sp|P25786|PSA1_HUMAN	AQPAQPADEPAEKADEPM[Oxi]EH	AQPAQPADEPAEKADEPMEH	3	726.319885253906	658.2501221	1	1702.76194909928	1.72102715711636	87.2040392387644
sp|P25786|PSA1_HUMAN	AQPAQPADEPAEKADEPM[Oxi]EH	AQPAQPADEPAEKADEPMEH	3	726.319885253906	844.3141479	1	1259.48423430545	0.909313684992751	110.794549008613
sp|P25786|PSA1_HUMAN	AQPAQPADEPAEKADEPM[Oxi]EH	AQPAQPADEPAEKADEPMEH	3	726.319885253906	989.4283447	2	4125.06665602037	1.69855680268727	179.317409781706
sp|P25786|PSA1_HUMAN	AQPAQPADEPAEKADEPMEH	AQPAQPADEPAEKADEPMEH	3	720.98828125	828.3192749	1	5121.16783129655	0.115816759957508	2969.12742169555
sp|P25786|PSA1_HUMAN	AQPAQPADEPAEKADEPMEH	AQPAQPADEPAEKADEPMEH	3	720.98828125	956.4141846	1	2678.44129213853	3.3192031009284	69.4347264223351
sp|P25786|PSA1_HUMAN	AQPAQPADEPAEKADEPMEH	AQPAQPADEPAEKADEPMEH	3	720.98828125	981.4309082	2	15934.5863103948	2.60818481381034	377.888360965771
sp|P25786|PSA1_HUMAN	AQPAQPADEPAEKADEPMEH	AQPAQPADEPAEKADEPMEH	3	720.98828125	1085.456787	1	1499.72474215186	0.119086722756908	1402.27192782209
sp|P25786|PSA1_HUMAN	AQPAQPADEPAEKADEPMEH	AQPAQPADEPAEKADEPMEH	3	720.98828125	1253.546631	1	8271.85059872895	0.0499810909090909	11284.8166639037
sp|P25786|PSA1_HUMAN	AQPAQPADEPAEKADEPMEH	AQPAQPADEPAEKADEPMEH	3	720.98828125	1382.589233	1	2737.56318989239	1.52460070692337	137.992864602673
sp|P25786|PSA1_HUMAN	FVFDRPLPVSR	FVFDRPLPVSR	3	444.9189453125	458.2721558	1	23472.8775413143	40.7595579804515	49.9880395777369
sp|P25786|PSA1_HUMAN	FVFDRPLPVSR	FVFDRPLPVSR	3	444.9189453125	668.4089966	1	19946.361555892	18.7046911306137	77.9528829259717
sp|P25786|PSA1_HUMAN	FVFDRPLPVSR	FVFDRPLPVSR	3	444.9189453125	824.5100708	1	0	4.19896485469585	1
sp|P25786|PSA1_HUMAN	FVFDRPLPVSR	FVFDRPLPVSR	3	444.9189453125	875.477417	1	3174.32854886539	9.36792472256889	23.6016050942593
sp|P25786|PSA1_HUMAN	FVFDRPLPVSR	FVFDRPLPVSR	3	444.9189453125	1086.605469	1	0	0.0499810909090909	1
sp|P25786|PSA1_HUMAN	FVFDRPLPVSR	FVFDRPLPVSR	3	444.9189453125	1185.673828	1	0	0.0499810909090909	1
sp|P25786|PSA1_HUMAN	HMSEFMEC[CAM]NLNELVK	HMSEFMECNLNELVK	3	627.616149902344	715.4348755	1	6478.08304504159	16.1618251742906	27.6947490361744
sp|P25786|PSA1_HUMAN	HMSEFMEC[CAM]NLNELVK	HMSEFMECNLNELVK	3	627.616149902344	763.3549194	2	2183.87377758176	26.6543901581791	6.891083145926
sp|P25786|PSA1_HUMAN	HMSEFMEC[CAM]NLNELVK	HMSEFMECNLNELVK	3	627.616149902344	829.4777832	1	12109.1289923768	24.2508259399693	31.3221821584037
sp|P25786|PSA1_HUMAN	HMSEFMEC[CAM]NLNELVK	HMSEFMECNLNELVK	3	627.616149902344	892.3327637	1	7827.12291984733	10.5573661310987	56.4085980399143
sp|P25786|PSA1_HUMAN	HMSEFMEC[CAM]NLNELVK	HMSEFMECNLNELVK	3	627.616149902344	989.5084229	1	10697.7934552959	22.3627592316256	27.632878519083
sp|P25786|PSA1_HUMAN	HMSEFMEC[CAM]NLNELVK	HMSEFMECNLNELVK	3	627.616149902344	1118.551025	1	5715.59596427686	13.2805510320909	30.2491186124042
sp|P25786|PSA1_HUMAN	KAQPAQPADEPAEKADEPMEH	KAQPAQPADEPAEKADEPMEH	4	573.016784667969	110.0708313	3	1533.80298722721	10.32863389997	8.57916060239462
sp|P25786|PSA1_HUMAN	KAQPAQPADEPAEKADEPMEH	KAQPAQPADEPAEKADEPMEH	4	573.016784667969	328.197937	1	4190.90891609615	1.44901888019929	254.41227709446
sp|P25786|PSA1_HUMAN	KAQPAQPADEPAEKADEPMEH	KAQPAQPADEPAEKADEPMEH	4	573.016784667969	496.2878113	1	5608.37830334747	2.57418895255619	179.402435188475
sp|P25786|PSA1_HUMAN	KAQPAQPADEPAEKADEPMEH	KAQPAQPADEPAEKADEPMEH	4	573.016784667969	624.3463745	1	6094.90406585926	2.5578867131846	172.814421899032
sp|P25786|PSA1_HUMAN	KAQPAQPADEPAEKADEPMEH	KAQPAQPADEPAEKADEPMEH	4	573.016784667969	627.2769775	2	982.936868444615	4.99063418264077	31.848436445375
sp|P25786|PSA1_HUMAN	KAQPAQPADEPAEKADEPMEH	KAQPAQPADEPAEKADEPMEH	4	573.016784667969	749.3117676	2	1482.05119201667	0.117007962823261	1350.18182305456
sp|P25788|PSA3_HUMAN	HVGMAVAGLLADAR	HVGMAVAGLLADAR	3	460.918731689453	545.3041992	1	47901.5980103267	35.0718856699707	70.171738775741
sp|P25788|PSA3_HUMAN	HVGMAVAGLLADAR	HVGMAVAGLLADAR	3	460.918731689453	595.302063	1	23810.6835704195	32.8586642503293	47.4365949486158
sp|P25788|PSA3_HUMAN	HVGMAVAGLLADAR	HVGMAVAGLLADAR	3	460.918731689453	658.3882446	1	8159.56732326687	29.1392020494675	17.9235599500747
sp|P25788|PSA3_HUMAN	HVGMAVAGLLADAR	HVGMAVAGLLADAR	3	460.918731689453	723.3606567	1	43212.3163736589	23.6111779495629	93.1765919379374
sp|P25788|PSA3_HUMAN	HVGMAVAGLLADAR	HVGMAVAGLLADAR	3	460.918731689453	786.4468384	1	9195.56700119009	15.3809013925751	38.0092269467244
sp|P25788|PSA3_HUMAN	HVGMAVAGLLADAR	HVGMAVAGLLADAR	3	460.918731689453	836.4447021	1	25613.86631943	18.5485032659638	66.8198922759091
sp|P25788|PSA3_HUMAN	SLADIAREEASNFR	SLADIAREEASNFR	3	526.933898925781	272.1604919	1	6032.43465439958	25.3567505808017	11.8696558816884
sp|P25788|PSA3_HUMAN	SLADIAREEASNFR	SLADIAREEASNFR	3	526.933898925781	856.4523315	1	415.167631632033	23.7750300623279	3.97369395406272
sp|P25788|PSA3_HUMAN	SLADIAREEASNFR	SLADIAREEASNFR	3	526.933898925781	1079.522827	1	687.461734884172	8.8894721878274	7.53646661599809
sp|P25788|PSA3_HUMAN	SLADIAREEASNFR	SLADIAREEASNFR	3	526.933898925781	1192.606934	1	50.7694442892033	5.00129793848464	5.48716417149574
sp|P25788|PSA3_HUMAN	SLADIAREEASNFR	SLADIAREEASNFR	3	526.933898925781	1307.633911	1	254.888514233464	2.39973798410219	14.2700139010728
sp|P25788|PSA3_HUMAN	SLADIAREEASNFR	SLADIAREEASNFR	3	526.933898925781	1378.671021	1	38.8488794963382	1.40543250342138	11.7529549143552
sp|P25789|PSA4_HUMAN	LLDEVFFSEK	LLDEVFFSEK	2	613.818786621094	657.3242798	1	29104.3282683092	36.8756145143449	50.4915874531447
sp|P25789|PSA4_HUMAN	LLDEVFFSEK	LLDEVFFSEK	2	613.818786621094	756.3926392	1	13365.924118634	28.4739814800262	31.1144347468088
sp|P25789|PSA4_HUMAN	LLDEVFFSEK	LLDEVFFSEK	2	613.818786621094	864.4501953	1	0	25.56303199741	1
sp|P25789|PSA4_HUMAN	LLDEVFFSEK	LLDEVFFSEK	2	613.818786621094	885.4352417	1	9407.07714500658	25.6183778803481	31.5339301054814
sp|P25789|PSA4_HUMAN	LLDEVFFSEK	LLDEVFFSEK	2	613.818786621094	1000.462219	1	70624.2604266978	19.8634942935	236.937153441277
sp|P25789|PSA4_HUMAN	LLDEVFFSEK	LLDEVFFSEK	2	613.818786621094	1113.546265	1	12462.0689343764	14.4470913431657	52.5649072184827
sp|P25789|PSA4_HUMAN	LN[Dea]EDMAC[CAM]SVAGITSDANVLTNELR	LNEDMACSVAGITSDANVLTNELR	3	865.407287597656	745.4202881	1	9933.43522781495	13.1685506134599	52.146733758882
sp|P25789|PSA4_HUMAN	LN[Dea]EDMAC[CAM]SVAGITSDANVLTNELR	LNEDMACSVAGITSDANVLTNELR	3	865.407287597656	958.5316162	1	4230.39676249798	11.2480198720572	32.6382006296596
sp|P25789|PSA4_HUMAN	LN[Dea]EDMAC[CAM]SVAGITSDANVLTNELR	LNEDMACSVAGITSDANVLTNELR	3	865.407287597656	1029.568726	1	3008.70160154899	8.75174551771444	23.7584732019587
sp|P25789|PSA4_HUMAN	LN[Dea]EDMAC[CAM]SVAGITSDANVLTNELR	LNEDMACSVAGITSDANVLTNELR	3	865.407287597656	1231.627686	1	3154.05430558618	8.67228409868808	35.6155458696666
sp|P25789|PSA4_HUMAN	LN[Dea]EDMAC[CAM]SVAGITSDANVLTNELR	LNEDMACSVAGITSDANVLTNELR	3	865.407287597656	1288.601929	2	0	9.57590621655166	1
sp|P25789|PSA4_HUMAN	LN[Dea]EDMAC[CAM]SVAGITSDANVLTNELR	LNEDMACSVAGITSDANVLTNELR	3	865.407287597656	1332.675415	1	3907.94784538283	8.63348760851867	32.7259362738776
sp|P25789|PSA4_HUMAN	LNEDMAC[CAM]SVAGITSDANVLTNELR	LNEDMACSVAGITSDANVLTNELR	3	865.079284667969	558.300354	3	286.051041787225	14.1884254176912	4.37912386266378
sp|P25789|PSA4_HUMAN	LNEDMAC[CAM]SVAGITSDANVLTNELR	LNEDMACSVAGITSDANVLTNELR	3	865.079284667969	746.3560791	3	314.481751537571	13.0908094124692	3.09524233946576
sp|P25789|PSA4_HUMAN	LNEDMAC[CAM]SVAGITSDANVLTNELR	LNEDMACSVAGITSDANVLTNELR	3	865.079284667969	958.5316162	1	211.269053801192	9.91935777076463	3.70455120275518
sp|P25789|PSA4_HUMAN	LNEDMAC[CAM]SVAGITSDANVLTNELR	LNEDMACSVAGITSDANVLTNELR	3	865.079284667969	1029.568726	1	0	8.44557255165047	1
sp|P25789|PSA4_HUMAN	LNEDMAC[CAM]SVAGITSDANVLTNELR	LNEDMACSVAGITSDANVLTNELR	3	865.079284667969	1231.627686	1	555.77181151411	8.67185940133747	10.3785930360914
sp|P25789|PSA4_HUMAN	LNEDMAC[CAM]SVAGITSDANVLTNELR	LNEDMACSVAGITSDANVLTNELR	3	865.079284667969	1332.675415	1	122.166453484293	8.19989650830356	4.02646244713493
sp|P25789|PSA4_HUMAN	LSAEKVEIATLTR	LSAEKVEIATLTR	3	477.611968994141	561.3355103	1	27719.6091681831	20.9801007275419	82.5858097760537
sp|P25789|PSA4_HUMAN	LSAEKVEIATLTR	LSAEKVEIATLTR	3	477.611968994141	674.4195557	1	9012.15451325494	17.1449278431548	41.8225289929448
sp|P25789|PSA4_HUMAN	LSAEKVEIATLTR	LSAEKVEIATLTR	3	477.611968994141	757.4090576	1	8218.54095384609	23.3215683114487	29.0175885511838
sp|P25789|PSA4_HUMAN	LSAEKVEIATLTR	LSAEKVEIATLTR	3	477.611968994141	803.4621582	1	21356.9288384602	18.0395982491918	82.0051632023653
sp|P25789|PSA4_HUMAN	LSAEKVEIATLTR	LSAEKVEIATLTR	3	477.611968994141	902.5305786	1	13358.0629511491	8.51233669672143	155.661862086888
sp|P25789|PSA4_HUMAN	LSAEKVEIATLTR	LSAEKVEIATLTR	3	477.611968994141	1317.737305	1	0	0.0499810909090909	1
sp|P25789|PSA4_HUMAN	YLLQ[Dea]YQEPIPC[CAM]EQ[Dea]LVTALC[CAM]DIK	YLLQYQEPIPCEQLVTALCDIK	3	899.444763183594	820.4233398	1	6608.64983412538	9.27236895561652	47.1473646985114
sp|P25789|PSA4_HUMAN	YLLQ[Dea]YQEPIPC[CAM]EQ[Dea]LVTALC[CAM]DIK	YLLQYQEPIPCEQLVTALCDIK	3	899.444763183594	919.4916992	1	4673.69009092837	8.08345699206829	32.561570391081
sp|P25789|PSA4_HUMAN	YLLQ[Dea]YQEPIPC[CAM]EQ[Dea]LVTALC[CAM]DIK	YLLQYQEPIPCEQLVTALCDIK	3	899.444763183594	1032.575806	1	1681.97226494416	5.51125798935306	33.8287095522204
sp|P25789|PSA4_HUMAN	YLLQ[Dea]YQEPIPC[CAM]EQ[Dea]LVTALC[CAM]DIK	YLLQYQEPIPCEQLVTALCDIK	3	899.444763183594	1036.498535	1	696.80909243371	4.84764998314666	11.0331353595587
sp|P25789|PSA4_HUMAN	YLLQ[Dea]YQEPIPC[CAM]EQ[Dea]LVTALC[CAM]DIK	YLLQYQEPIPCEQLVTALCDIK	3	899.444763183594	1149.582642	1	2950.14355940557	10.3141375365247	21.7751026177377
sp|P25789|PSA4_HUMAN	YLLQ[Dea]YQEPIPC[CAM]EQ[Dea]LVTALC[CAM]DIK	YLLQYQEPIPCEQLVTALCDIK	3	899.444763183594	1547.744385	1	1489.18277612912	1.18950552336593	170.63516285637
sp|P25789|PSA4_HUMAN	YLLQYQEPIPC[CAM]EQ[Dea]LVTALC[CAM]DIK	YLLQYQEPIPCEQLVTALCDIK	3	899.116760253906	375.2238159	1	621.866682421196	3.91211896475388	15.2020624774626
sp|P25789|PSA4_HUMAN	YLLQYQEPIPC[CAM]EQ[Dea]LVTALC[CAM]DIK	YLLQYQEPIPCEQLVTALCDIK	3	899.116760253906	820.4233398	1	6608.64983412538	9.33070208520864	46.8526116017165
sp|P25789|PSA4_HUMAN	YLLQYQEPIPC[CAM]EQ[Dea]LVTALC[CAM]DIK	YLLQYQEPIPCEQLVTALCDIK	3	899.116760253906	850.414917	3	1520.54507170048	7.63722411582857	17.528936539893
sp|P25789|PSA4_HUMAN	YLLQYQEPIPC[CAM]EQ[Dea]LVTALC[CAM]DIK	YLLQYQEPIPCEQLVTALCDIK	3	899.116760253906	919.4916992	1	4673.69009092837	8.6550333049153	30.4112121326012
sp|P25789|PSA4_HUMAN	YLLQYQEPIPC[CAM]EQ[Dea]LVTALC[CAM]DIK	YLLQYQEPIPCEQLVTALCDIK	3	899.116760253906	938.463501	2	1735.59698141703	5.8172465602955	25.3034684678969
sp|P25789|PSA4_HUMAN	YLLQYQEPIPC[CAM]EQ[Dea]LVTALC[CAM]DIK	YLLQYQEPIPCEQLVTALCDIK	3	899.116760253906	1148.598633	1	3095.36719224872	5.00413690315133	42.3583672560667
sp|P26038|MOES_HUMAN	ALTSELANARDESK	ALTSELANARDESK	3	502.258239746094	686.3719482	1	0	14.3079025256868	1
sp|P26038|MOES_HUMAN	ALTSELANARDESK	ALTSELANARDESK	3	502.258239746094	819.3955078	1	11557.5179969783	11.4801225208741	88.2380166186203
sp|P26038|MOES_HUMAN	ALTSELANARDESK	ALTSELANARDESK	3	502.258239746094	890.4326172	1	18911.2505857498	14.4020542108558	98.556653905636
sp|P26038|MOES_HUMAN	ALTSELANARDESK	ALTSELANARDESK	3	502.258239746094	1003.516724	1	9010.46595990714	8.72909079518622	82.5564763382738
sp|P26038|MOES_HUMAN	ALTSELANARDESK	ALTSELANARDESK	3	502.258239746094	1219.591309	1	1849.52843787252	2.455890537048	60.9745959731564
sp|P26038|MOES_HUMAN	ALTSELANARDESK	ALTSELANARDESK	3	502.258239746094	1320.639038	1	0	0.0731679208447101	1
sp|P26038|MOES_HUMAN	EGILNDDIYC[CAM]PPETAVLLASYAVQSK	EGILNDDIYCPPETAVLLASYAVQSK	3	956.144165039063	345.1660767	3	1692.44162915119	7.93590049282038	19.6882635669424
sp|P26038|MOES_HUMAN	EGILNDDIYC[CAM]PPETAVLLASYAVQSK	EGILNDDIYCPPETAVLLASYAVQSK	3	956.144165039063	461.2718201	1	5124.84503146589	4.48163461765243	54.7801311728138
sp|P26038|MOES_HUMAN	EGILNDDIYC[CAM]PPETAVLLASYAVQSK	EGILNDDIYCPPETAVLLASYAVQSK	3	956.144165039063	782.4042969	1	2568.41869001863	9.30538850330753	32.4917594097209
sp|P26038|MOES_HUMAN	EGILNDDIYC[CAM]PPETAVLLASYAVQSK	EGILNDDIYCPPETAVLLASYAVQSK	3	956.144165039063	853.4414063	1	8580.5881683394	10.2537150285239	50.2466230557275
sp|P26038|MOES_HUMAN	EGILNDDIYC[CAM]PPETAVLLASYAVQSK	EGILNDDIYCPPETAVLLASYAVQSK	3	956.144165039063	1033.483643	1	2557.74099848543	3.84633846030233	41.8101905082449
sp|P26038|MOES_HUMAN	EGILNDDIYC[CAM]PPETAVLLASYAVQSK	EGILNDDIYCPPETAVLLASYAVQSK	3	956.144165039063	1193.514282	1	5568.13713875813	4.96393139937576	78.4071292432419
sp|P26038|MOES_HUMAN	ERQEAEEAKEALLQASR	ERQEAEEAKEALLQASR	4	490.25390625	543.2521362	1	15387.9546563242	22.696704854069	55.5118666108025
sp|P26038|MOES_HUMAN	ERQEAEEAKEALLQASR	ERQEAEEAKEALLQASR	4	490.25390625	687.4147949	1	2827.43576176035	22.6694791267411	13.5940531838761
sp|P26038|MOES_HUMAN	ERQEAEEAKEALLQASR	ERQEAEEAKEALLQASR	4	490.25390625	743.3318481	1	16830.7920959364	19.097117075799	74.474419403999
sp|P26038|MOES_HUMAN	ERQEAEEAKEALLQASR	ERQEAEEAKEALLQASR	4	490.25390625	872.3744507	1	19817.8537604078	14.5639221512183	95.7832274748867
sp|P26038|MOES_HUMAN	ERQEAEEAKEALLQASR	ERQEAEEAKEALLQASR	4	490.25390625	943.4115601	1	32284.7846211437	14.3883437607727	178.25339214918
sp|P26038|MOES_HUMAN	ERQEAEEAKEALLQASR	ERQEAEEAKEALLQASR	4	490.25390625	1271.586182	1	0	0.0809430083680371	1
sp|P26038|MOES_HUMAN	KTQEQLALEMAELTAR	KTQEQLALEMAELTAR	3	611.324279785156	660.3674927	1	45706.101101391	28.062349403193	99.3015340269736
sp|P26038|MOES_HUMAN	KTQEQLALEMAELTAR	KTQEQLALEMAELTAR	3	611.324279785156	791.40802	1	40653.7514257537	31.125555326973	64.1899915986664
sp|P26038|MOES_HUMAN	KTQEQLALEMAELTAR	KTQEQLALEMAELTAR	3	611.324279785156	799.4308472	1	30953.1542888049	34.1848937005982	55.7889882069164
sp|P26038|MOES_HUMAN	KTQEQLALEMAELTAR	KTQEQLALEMAELTAR	3	611.324279785156	912.5148926	1	15911.459517155	18.1959131239484	50.8629817279634
sp|P26038|MOES_HUMAN	KTQEQLALEMAELTAR	KTQEQLALEMAELTAR	3	611.324279785156	920.4506226	1	21033.0212497975	24.8575010049354	52.2419912578952
sp|P26038|MOES_HUMAN	KTQEQLALEMAELTAR	KTQEQLALEMAELTAR	3	611.324279785156	1041.557495	1	22522.5314110445	18.574773189394	95.116010110422
sp|P26038|MOES_HUMAN	QRIDEFESM	QRIDEFESM	2	577.760986328125	237.0903473	1	38030.6724916418	11.5120735609047	220.85422524718
sp|P26038|MOES_HUMAN	QRIDEFESM	QRIDEFESM	2	577.760986328125	513.2779541	1	15227.5839677673	25.3389269438092	38.931516117637
sp|P26038|MOES_HUMAN	QRIDEFESM	QRIDEFESM	2	577.760986328125	642.3205566	1	31799.4107698448	40.5741535119392	52.0183795502801
sp|P26038|MOES_HUMAN	QRIDEFESM	QRIDEFESM	2	577.760986328125	789.3889771	1	29151.5326777425	28.2347328555203	68.3322350191291
sp|P26038|MOES_HUMAN	QRIDEFESM	QRIDEFESM	2	577.760986328125	918.4315796	1	54869.9958264789	30.9779272686407	117.414272805936
sp|P26038|MOES_HUMAN	QRIDEFESM	QRIDEFESM	2	577.760986328125	1005.463623	1	12447.4598711001	18.9017531327052	50.864166229488
sp|P26038|MOES_HUMAN	TQEQLALEMAELTAR	TQEQLALEMAELTAR	3	568.625915527344	589.3303833	1	19194.2007752302	21.1647875357676	54.7371660903945
sp|P26038|MOES_HUMAN	TQEQLALEMAELTAR	TQEQLALEMAELTAR	3	568.625915527344	660.3674927	1	21498.8450821276	22.3278878683547	65.5279146189228
sp|P26038|MOES_HUMAN	TQEQLALEMAELTAR	TQEQLALEMAELTAR	3	568.625915527344	784.4199219	1	5536.03194461516	18.0505171845156	22.580831909298
sp|P26038|MOES_HUMAN	TQEQLALEMAELTAR	TQEQLALEMAELTAR	3	568.625915527344	791.40802	1	21288.4511937151	24.4651272050447	50.2799351353341
sp|P26038|MOES_HUMAN	TQEQLALEMAELTAR	TQEQLALEMAELTAR	3	568.625915527344	913.4625244	1	9621.23000915377	19.1136840963483	37.3085545009095
sp|P26038|MOES_HUMAN	TQEQLALEMAELTAR	TQEQLALEMAELTAR	3	568.625915527344	920.4506226	1	6083.91945590746	23.1848158917967	21.5117269787071
sp|P26196|DDX6_HUMAN	GPVKPTGGPGGGGTQTQQQMNQLK	GPVKPTGGPGGGGTQTQQQMNQLK	3	789.40087890625	867.4318848	2	1225.54258499952	2.59414111108562	42.8734082451532
sp|P26196|DDX6_HUMAN	GPVKPTGGPGGGGTQTQQQMNQLK	GPVKPTGGPGGGGTQTQQQMNQLK	3	789.40087890625	889.4559937	1	3139.46269991874	2.44046921410305	99.6337059643587
sp|P26196|DDX6_HUMAN	GPVKPTGGPGGGGTQTQQQMNQLK	GPVKPTGGPGGGGTQTQQQMNQLK	3	789.40087890625	962.5054321	1	673.660626942652	0.118011062759128	756.787916155788
sp|P26196|DDX6_HUMAN	GPVKPTGGPGGGGTQTQQQMNQLK	GPVKPTGGPGGGGTQTQQQMNQLK	3	789.40087890625	1017.514587	1	2320.57769819997	2.58813211020576	71.8999546777064
sp|P26196|DDX6_HUMAN	GPVKPTGGPGGGGTQTQQQMNQLK	GPVKPTGGPGGGGTQTQQQMNQLK	3	789.40087890625	1019.526855	1	1530.41721783566	2.57799383741019	90.8120699666729
sp|P26196|DDX6_HUMAN	GPVKPTGGPGGGGTQTQQQMNQLK	GPVKPTGGPGGGGTQTQQQMNQLK	3	789.40087890625	1118.562256	1	4502.74886905672	2.55651077749506	156.971383936407
sp|P26373|RL13_HUMAN	GFSLEELR	GFSLEELR	2	475.750732421875	292.1291809	1	19923.0231012225	28.5647988146268	44.1444707921583
sp|P26373|RL13_HUMAN	GFSLEELR	GFSLEELR	2	475.750732421875	405.2132568	1	0	38.0609005592471	1
sp|P26373|RL13_HUMAN	GFSLEELR	GFSLEELR	2	475.750732421875	546.288208	1	107377.04477842	32.50020125737	200.169016444605
sp|P26373|RL13_HUMAN	GFSLEELR	GFSLEELR	2	475.750732421875	659.3722534	1	64307.4624322324	29.0187449186474	128.01818124759
sp|P26373|RL13_HUMAN	GFSLEELR	GFSLEELR	2	475.750732421875	746.4042969	1	187871.95923137	39.1655917431896	307.493638499295
sp|P26373|RL13_HUMAN	GFSLEELR	GFSLEELR	2	475.750732421875	932.4835815	1	0	11.69272064383	1
sp|P26373|RL13_HUMAN	KGDSSAEELKLATQ[Dea]LTGPVMPVR	KGDSSAEELKLATQLTGPVMPVR	4	607.824279785156	675.2944336	1	6053.46402384925	22.8337319363463	16.6511981902871
sp|P26373|RL13_HUMAN	KGDSSAEELKLATQ[Dea]LTGPVMPVR	KGDSSAEELKLATQLTGPVMPVR	4	607.824279785156	698.4017944	1	26925.1705166305	22.17997061696	70.9037851538133
sp|P26373|RL13_HUMAN	KGDSSAEELKLATQ[Dea]LTGPVMPVR	KGDSSAEELKLATQLTGPVMPVR	4	607.824279785156	748.3911133	3	0	26.3176019617837	1
sp|P26373|RL13_HUMAN	KGDSSAEELKLATQ[Dea]LTGPVMPVR	KGDSSAEELKLATQLTGPVMPVR	4	607.824279785156	755.4232788	1	28939.1319239686	28.2961055817875	57.6451940370334
sp|P26373|RL13_HUMAN	KGDSSAEELKLATQ[Dea]LTGPVMPVR	KGDSSAEELKLATQLTGPVMPVR	4	607.824279785156	856.4709473	1	14986.3493549153	26.3885125544711	31.9603676413383
sp|P26373|RL13_HUMAN	KGDSSAEELKLATQ[Dea]LTGPVMPVR	KGDSSAEELKLATQLTGPVMPVR	4	607.824279785156	917.4210815	1	9252.83149804064	19.7411584108711	39.0937493394382
sp|P26373|RL13_HUMAN	KGDSSAEELKLATQLTGPVMPVR	KGDSSAEELKLATQLTGPVMPVR	4	607.578247070313	675.2944336	1	6053.46402384925	22.9664896491397	16.5549459976018
sp|P26373|RL13_HUMAN	KGDSSAEELKLATQLTGPVMPVR	KGDSSAEELKLATQLTGPVMPVR	4	607.578247070313	698.4017944	1	26925.1705166305	23.0545525582713	68.2140270286271
sp|P26373|RL13_HUMAN	KGDSSAEELKLATQLTGPVMPVR	KGDSSAEELKLATQLTGPVMPVR	4	607.578247070313	755.4232788	1	28939.1319239686	28.2163087944133	57.8082168237925
sp|P26373|RL13_HUMAN	KGDSSAEELKLATQLTGPVMPVR	KGDSSAEELKLATQLTGPVMPVR	4	607.578247070313	804.3369751	1	5692.680895784	17.4157117294812	25.2625876042889
sp|P26373|RL13_HUMAN	KGDSSAEELKLATQLTGPVMPVR	KGDSSAEELKLATQLTGPVMPVR	4	607.578247070313	856.4709473	1	14986.3493549153	26.3782209267635	31.9728371784642
sp|P26373|RL13_HUMAN	KGDSSAEELKLATQLTGPVMPVR	KGDSSAEELKLATQLTGPVMPVR	4	607.578247070313	917.4210815	1	9252.83149804064	19.4332118220502	39.7132448126282
sp|P26373|RL13_HUMAN	LAT[Dhy]QLTGPVMPVR	LATQLTGPVMPVR	2	682.889587402344	509.308197	1	5913.43946987666	10.0294394485548	47.1159744541001
sp|P26373|RL13_HUMAN	LAT[Dhy]QLTGPVMPVR	LATQLTGPVMPVR	2	682.889587402344	755.4232788	1	79115.54687169	21.3878724229803	275.590369425212
sp|P26373|RL13_HUMAN	LAT[Dhy]QLTGPVMPVR	LATQLTGPVMPVR	2	682.889587402344	856.4709473	1	120465.279777137	21.7769813272017	391.972952557498
sp|P26373|RL13_HUMAN	LAT[Dhy]QLTGPVMPVR	LATQLTGPVMPVR	2	682.889587402344	969.5549927	1	55263.2241038053	15.4771575132877	252.024074647007
sp|P26373|RL13_HUMAN	LAT[Dhy]QLTGPVMPVR	LATQLTGPVMPVR	2	682.889587402344	1097.613525	1	11847.7104792099	10.13604741204	89.7417355331527
sp|P26373|RL13_HUMAN	LAT[Dhy]QLTGPVMPVR	LATQLTGPVMPVR	2	682.889587402344	1180.650635	1	0	8.52604328311837	1
sp|P26373|RL13_HUMAN	LATQLTGPVMPVR	LATQLTGPVMPVR	2	691.894836425781	755.4232788	1	79115.54687169	21.397120315044	275.471258537732
sp|P26373|RL13_HUMAN	LATQLTGPVMPVR	LATQLTGPVMPVR	2	691.894836425781	856.4709473	1	120465.279777137	21.5367349982068	396.345484555737
sp|P26373|RL13_HUMAN	LATQLTGPVMPVR	LATQLTGPVMPVR	2	691.894836425781	969.5549927	1	55263.2241038053	15.568335549619	250.548061995476
sp|P26373|RL13_HUMAN	LATQLTGPVMPVR	LATQLTGPVMPVR	2	691.894836425781	1097.613525	1	11847.7104792099	10.1376309331777	89.7277176688123
sp|P26373|RL13_HUMAN	LATQLTGPVMPVR	LATQLTGPVMPVR	2	691.894836425781	1198.661255	1	6582.60761049709	8.95215705499978	63.296972013971
sp|P26373|RL13_HUMAN	LATQLTGPVMPVR	LATQLTGPVMPVR	2	691.894836425781	1364.771851	1	0	0.0893199803343569	1
sp|P26373|RL13_HUMAN	VATWFNQPAR	VATWFNQPAR	2	595.309265136719	605.3082275	1	0	29.0478791511635	1
sp|P26373|RL13_HUMAN	VATWFNQPAR	VATWFNQPAR	2	595.309265136719	732.3787231	1	89302.9833425308	29.5306555385254	172.622279022738
sp|P26373|RL13_HUMAN	VATWFNQPAR	VATWFNQPAR	2	595.309265136719	847.409729	1	0	21.4514002441304	1
sp|P26373|RL13_HUMAN	VATWFNQPAR	VATWFNQPAR	2	595.309265136719	918.4580688	1	34038.9312064177	32.6307484037607	77.3430795437574
sp|P26373|RL13_HUMAN	VATWFNQPAR	VATWFNQPAR	2	595.309265136719	1019.505737	1	26013.9188284598	16.5279555235938	108.958171923456
sp|P26373|RL13_HUMAN	VATWFNQPAR	VATWFNQPAR	2	595.309265136719	1090.542847	1	11709.7074856494	12.5094295577826	64.7244981235405
sp|P26583|HMGB2_HUMAN	KHPDS[Dhy]SVN[Dea]FAEFSKK	KHPDSSVNFAEFSKK	4	426.715148925781	509.308197	1	6890.50016184587	13.7833740195006	33.6191401129218
sp|P26583|HMGB2_HUMAN	KHPDS[Dhy]SVN[Dea]FAEFSKK	KHPDSSVNFAEFSKK	4	426.715148925781	547.2623291	1	6618.79380242829	15.7077611038438	35.725879120498
sp|P26583|HMGB2_HUMAN	KHPDS[Dhy]SVN[Dea]FAEFSKK	KHPDSSVNFAEFSKK	4	426.715148925781	634.2943726	1	2764.72594681972	15.4606415208911	15.1564910049029
sp|P26583|HMGB2_HUMAN	KHPDS[Dhy]SVN[Dea]FAEFSKK	KHPDSSVNFAEFSKK	4	426.715148925781	638.3508301	1	10027.2764910099	13.7981298259173	65.5938513820902
sp|P26583|HMGB2_HUMAN	KHPDS[Dhy]SVN[Dea]FAEFSKK	KHPDSSVNFAEFSKK	4	426.715148925781	852.4230347	2	0	8.14725978545354	1
sp|P26583|HMGB2_HUMAN	KHPDS[Dhy]SVN[Dea]FAEFSKK	KHPDSSVNFAEFSKK	4	426.715148925781	995.4581299	1	747.723194208919	2.11071104259437	25.7732600256887
sp|P26583|HMGB2_HUMAN	KHPDSSVN[dAm]FAEFSKK	KHPDSSVNFAEFSKK	4	426.715148925781	509.308197	1	6890.50016184587	13.7833740195006	33.6191401129218
sp|P26583|HMGB2_HUMAN	KHPDSSVN[dAm]FAEFSKK	KHPDSSVNFAEFSKK	4	426.715148925781	638.3508301	1	10027.2764910099	13.7981298259173	65.5938513820902
sp|P26583|HMGB2_HUMAN	KHPDSSVN[dAm]FAEFSKK	KHPDSSVNFAEFSKK	4	426.715148925781	652.3049316	1	2667.85974291428	14.3482369202109	15.2599819477055
sp|P26583|HMGB2_HUMAN	KHPDSSVN[dAm]FAEFSKK	KHPDSSVNFAEFSKK	4	426.715148925781	709.3879395	1	6275.72264589039	11.9852636258931	41.1151592927519
sp|P26583|HMGB2_HUMAN	KHPDSSVN[dAm]FAEFSKK	KHPDSSVNFAEFSKK	4	426.715148925781	751.3733521	1	2597.2704337164	11.2161757427065	14.067699955324
sp|P26583|HMGB2_HUMAN	KHPDSSVN[dAm]FAEFSKK	KHPDSSVNFAEFSKK	4	426.715148925781	848.3897095	1	1472.1812604581	8.22771473137841	13.913751942322
sp|P26583|HMGB2_HUMAN	KHPDSSVNFAEFSK	KHPDSSVNFAEFSK	3	531.594970703125	581.2929688	1	18866.818915421	26.0263893806672	51.6211883532101
sp|P26583|HMGB2_HUMAN	KHPDSSVNFAEFSK	KHPDSSVNFAEFSK	3	531.594970703125	652.3049316	1	13011.6870098959	23.4025021408653	38.9517004615198
sp|P26583|HMGB2_HUMAN	KHPDSSVNFAEFSK	KHPDSSVNFAEFSK	3	531.594970703125	728.3613892	1	17456.9527541348	31.5435267983466	29.3925164099944
sp|P26583|HMGB2_HUMAN	KHPDSSVNFAEFSK	KHPDSSVNFAEFSK	3	531.594970703125	751.3733521	1	7210.75830841149	21.1797273592751	25.3194487699713
sp|P26583|HMGB2_HUMAN	KHPDSSVNFAEFSK	KHPDSSVNFAEFSK	3	531.594970703125	842.4042969	1	19243.154598796	15.4115043497115	74.2306957102414
sp|P26583|HMGB2_HUMAN	KHPDSSVNFAEFSK	KHPDSSVNFAEFSK	3	531.594970703125	865.4162598	1	5778.37678679165	19.6111579465018	32.7567155906647
sp|P26583|HMGB2_HUMAN	KHPDSSVNFAEFSKK	KHPDSSVNFAEFSKK	4	430.971771240234	485.7532654	2	3335.38889377289	9.53625614112979	22.4259966713836
sp|P26583|HMGB2_HUMAN	KHPDSSVNFAEFSKK	KHPDSSVNFAEFSKK	4	430.971771240234	509.308197	1	6890.50016184587	13.5697962749448	34.1482785003919
sp|P26583|HMGB2_HUMAN	KHPDSSVNFAEFSKK	KHPDSSVNFAEFSKK	4	430.971771240234	638.3508301	1	10027.2764910099	13.7869728373431	65.6469326392336
sp|P26583|HMGB2_HUMAN	KHPDSSVNFAEFSKK	KHPDSSVNFAEFSKK	4	430.971771240234	709.3879395	1	6275.72264589039	11.9042657975989	41.3949109943104
sp|P26583|HMGB2_HUMAN	KHPDSSVNFAEFSKK	KHPDSSVNFAEFSKK	4	430.971771240234	860.9362793	2	0	0.0499810909090909	1
sp|P26583|HMGB2_HUMAN	KHPDSSVNFAEFSKK	KHPDSSVNFAEFSKK	4	430.971771240234	1012.48468	1	684.01234389754	2.87472886543118	29.5133454566531
sp|P26583|HMGB2_HUMAN	KLGEMWSEQSAK	KLGEMWSEQSAK	3	465.230865478516	559.2908325	1	7412.66268896503	30.7340730891092	18.3808051153773
sp|P26583|HMGB2_HUMAN	KLGEMWSEQSAK	KLGEMWSEQSAK	3	465.230865478516	562.2831421	1	3281.41040095455	25.1489147503731	10.8029983273179
sp|P26583|HMGB2_HUMAN	KLGEMWSEQSAK	KLGEMWSEQSAK	3	465.230865478516	624.289917	2	608.931272714818	20.0236898292343	8.44316413374633
sp|P26583|HMGB2_HUMAN	KLGEMWSEQSAK	KLGEMWSEQSAK	3	465.230865478516	649.3151245	1	12210.3178606137	22.6486062039934	38.1602869875847
sp|P26583|HMGB2_HUMAN	KLGEMWSEQSAK	KLGEMWSEQSAK	3	465.230865478516	745.3701782	1	1411.49412026213	17.9327259522627	11.2472396415053
sp|P26583|HMGB2_HUMAN	KLGEMWSEQSAK	KLGEMWSEQSAK	3	465.230865478516	835.3944702	1	1063.01481227234	10.6190313291572	11.083624039761
sp|P26583|HMGB2_HUMAN	LGEMWSEQSAK	LGEMWSEQSAK	2	633.295166015625	431.1958923	1	10332.6671296103	21.1007804281405	29.0796336679131
sp|P26583|HMGB2_HUMAN	LGEMWSEQSAK	LGEMWSEQSAK	2	633.295166015625	704.307251	1	0	15.3616994395365	1
sp|P26583|HMGB2_HUMAN	LGEMWSEQSAK	LGEMWSEQSAK	2	633.295166015625	835.3944702	1	68822.1104281709	24.6457095227865	160.967204991079
sp|P26583|HMGB2_HUMAN	LGEMWSEQSAK	LGEMWSEQSAK	2	633.295166015625	966.4349365	1	29301.4305107117	15.1384814648536	134.498958665042
sp|P26583|HMGB2_HUMAN	LGEMWSEQSAK	LGEMWSEQSAK	2	633.295166015625	1095.477539	1	10212.4607331756	9.31741583096353	68.8312447586799
sp|P26583|HMGB2_HUMAN	LGEMWSEQSAK	LGEMWSEQSAK	2	633.295166015625	1152.499023	1	23958.187399081	12.2290126276807	157.833351725851
sp|P26599|PTBP1_HUMAN	[1Ac]-MDGIVPDIAVGTK	MDGIVPDIAVGTK	2	679.355224609375	346.10672	1	26049.2176660127	13.1154856404985	110.809771957671
sp|P26599|PTBP1_HUMAN	[1Ac]-MDGIVPDIAVGTK	MDGIVPDIAVGTK	2	679.355224609375	459.1907959	1	10553.6559364699	20.3313505138521	33.8997918385355
sp|P26599|PTBP1_HUMAN	[1Ac]-MDGIVPDIAVGTK	MDGIVPDIAVGTK	2	679.355224609375	558.2592163	1	2787.45831781214	19.8044719308543	12.289775392201
sp|P26599|PTBP1_HUMAN	[1Ac]-MDGIVPDIAVGTK	MDGIVPDIAVGTK	2	679.355224609375	800.4512329	1	32449.7078194784	19.2943485505176	101.176747910227
sp|P26599|PTBP1_HUMAN	[1Ac]-MDGIVPDIAVGTK	MDGIVPDIAVGTK	2	679.355224609375	899.5196533	1	19320.3628982811	14.949552385268	66.4094391540839
sp|P26599|PTBP1_HUMAN	[1Ac]-MDGIVPDIAVGTK	MDGIVPDIAVGTK	2	679.355224609375	954.460083	1	389.203196529526	18.1094506205688	5.4657175410478
sp|P26599|PTBP1_HUMAN	[1Ac]-MDGIVPDIAVGTKR	MDGIVPDIAVGTKR	2	757.40576171875	346.10672	1	47871.3643491446	14.7246346792356	192.565216846093
sp|P26599|PTBP1_HUMAN	[1Ac]-MDGIVPDIAVGTKR	MDGIVPDIAVGTKR	2	757.40576171875	459.1907959	1	26879.5693972038	21.6893612708965	71.7997165094816
sp|P26599|PTBP1_HUMAN	[1Ac]-MDGIVPDIAVGTKR	MDGIVPDIAVGTKR	2	757.40576171875	744.4726563	1	13718.7864915458	13.4344205970527	61.3472967397538
sp|P26599|PTBP1_HUMAN	[1Ac]-MDGIVPDIAVGTKR	MDGIVPDIAVGTKR	2	757.40576171875	859.4995728	1	3839.98108343339	12.6220404788492	17.6490519354726
sp|P26599|PTBP1_HUMAN	[1Ac]-MDGIVPDIAVGTKR	MDGIVPDIAVGTKR	2	757.40576171875	956.5523682	1	71916.4126958663	19.6128743850163	206.849847621183
sp|P26599|PTBP1_HUMAN	[1Ac]-MDGIVPDIAVGTKR	MDGIVPDIAVGTKR	2	757.40576171875	1055.620728	1	17181.2275814161	13.7212171322837	85.2135304307556
sp|P26599|PTBP1_HUMAN	IAIPGLAGAGN[Dea]SVLLVSNLNPER	IAIPGLAGAGNSVLLVSNLNPER	3	759.425170898438	401.2142944	1	20852.7153270733	17.4936854550488	74.6176604690218
sp|P26599|PTBP1_HUMAN	IAIPGLAGAGN[Dea]SVLLVSNLNPER	IAIPGLAGAGNSVLLVSNLNPER	3	759.425170898438	829.4162598	1	46503.4200123165	22.963298460471	127.498430454459
sp|P26599|PTBP1_HUMAN	IAIPGLAGAGN[Dea]SVLLVSNLNPER	IAIPGLAGAGNSVLLVSNLNPER	3	759.425170898438	928.4846802	1	30727.8893333321	17.756029445659	101.718661628399
sp|P26599|PTBP1_HUMAN	IAIPGLAGAGN[Dea]SVLLVSNLNPER	IAIPGLAGAGNSVLLVSNLNPER	3	759.425170898438	938.5305786	2	6222.89759464312	10.5188699682267	36.381770628032
sp|P26599|PTBP1_HUMAN	IAIPGLAGAGN[Dea]SVLLVSNLNPER	IAIPGLAGAGNSVLLVSNLNPER	3	759.425170898438	1041.568726	1	18700.6796793553	13.9721670460234	77.6246401570629
sp|P26599|PTBP1_HUMAN	IAIPGLAGAGN[Dea]SVLLVSNLNPER	IAIPGLAGAGNSVLLVSNLNPER	3	759.425170898438	1154.652832	1	17520.191695871	11.7514844766453	87.9077776425089
sp|P26599|PTBP1_HUMAN	IAIPGLAGAGNSVLLVSNLNPER	IAIPGLAGAGNSVLLVSNLNPER	3	759.097106933594	824.4750366	2	4136.17308476582	9.08747263162919	36.762807729556
sp|P26599|PTBP1_HUMAN	IAIPGLAGAGNSVLLVSNLNPER	IAIPGLAGAGNSVLLVSNLNPER	3	759.097106933594	829.4162598	1	49926.6872587111	22.2314739990789	134.732198827194
sp|P26599|PTBP1_HUMAN	IAIPGLAGAGNSVLLVSNLNPER	IAIPGLAGAGNSVLLVSNLNPER	3	759.097106933594	928.4846802	1	30727.8893333321	16.4823231046209	109.579186112455
sp|P26599|PTBP1_HUMAN	IAIPGLAGAGNSVLLVSNLNPER	IAIPGLAGAGNSVLLVSNLNPER	3	759.097106933594	1041.568726	1	19059.0297578535	14.6724754655465	74.4687216483974
sp|P26599|PTBP1_HUMAN	IAIPGLAGAGNSVLLVSNLNPER	IAIPGLAGAGNSVLLVSNLNPER	3	759.097106933594	1121.631348	1	8785.51416699787	10.3368128208777	58.6486933697087
sp|P26599|PTBP1_HUMAN	IAIPGLAGAGNSVLLVSNLNPER	IAIPGLAGAGNSVLLVSNLNPER	3	759.097106933594	1154.652832	1	17520.191695871	9.99708101588236	103.334851713328
sp|P26599|PTBP1_HUMAN	KLPIDVTEGEVISLGLPFGK	KLPIDVTEGEVISLGLPFGK	3	704.736572265625	731.4450073	1	6022.35621729806	8.44878980299845	57.2934284682876
sp|P26599|PTBP1_HUMAN	KLPIDVTEGEVISLGLPFGK	KLPIDVTEGEVISLGLPFGK	3	704.736572265625	818.4770508	1	19490.7076854838	12.8274538758903	109.104155942086
sp|P26599|PTBP1_HUMAN	KLPIDVTEGEVISLGLPFGK	KLPIDVTEGEVISLGLPFGK	3	704.736572265625	931.5611572	1	7360.33265825048	9.27898461237562	61.8331013587871
sp|P26599|PTBP1_HUMAN	KLPIDVTEGEVISLGLPFGK	KLPIDVTEGEVISLGLPFGK	3	704.736572265625	953.5302124	1	0	11.7814630650526	1
sp|P26599|PTBP1_HUMAN	KLPIDVTEGEVISLGLPFGK	KLPIDVTEGEVISLGLPFGK	3	704.736572265625	1082.572876	1	14444.1157230741	12.046692918872	88.6097490321022
sp|P26599|PTBP1_HUMAN	KLPIDVTEGEVISLGLPFGK	KLPIDVTEGEVISLGLPFGK	3	704.736572265625	1181.641235	1	10212.105458046	10.7045972873485	72.662755514468
sp|P26599|PTBP1_HUMAN	VTNLLMLK	VTNLLMLK	2	466.285888671875	428.2503662	1	4400.59185481708	120.941132092987	5.42585373333975
sp|P26599|PTBP1_HUMAN	VTNLLMLK	VTNLLMLK	2	466.285888671875	504.3214111	1	28146.256299889	16.4001581865248	89.1561761919911
sp|P26599|PTBP1_HUMAN	VTNLLMLK	VTNLLMLK	2	466.285888671875	541.3344116	1	0	24.5876804857948	1
sp|P26599|PTBP1_HUMAN	VTNLLMLK	VTNLLMLK	2	466.285888671875	617.4054565	1	18294.5712558604	14.5496385100231	82.272580277884
sp|P26599|PTBP1_HUMAN	VTNLLMLK	VTNLLMLK	2	466.285888671875	731.4484253	1	110369.741083109	19.9205106665064	301.742882579811
sp|P26599|PTBP1_HUMAN	VTNLLMLK	VTNLLMLK	2	466.285888671875	832.4960938	1	75708.5556965486	15.6510808113748	248.200562923147
sp|P26639|SYTC_HUMAN	C[CAM]GPLIDLC[CAM]R	CGPLIDLCR	2	552.270446777344	428.196228	1	810.669169169828	34.6295032857578	5.44181762751583
sp|P26639|SYTC_HUMAN	C[CAM]GPLIDLC[CAM]R	CGPLIDLCR	2	552.270446777344	448.2336731	1	0	26.1752976688999	1
sp|P26639|SYTC_HUMAN	C[CAM]GPLIDLC[CAM]R	CGPLIDLCR	2	552.270446777344	676.3446655	1	2631.03572305765	37.3843391920979	10.8079944115336
sp|P26639|SYTC_HUMAN	C[CAM]GPLIDLC[CAM]R	CGPLIDLCR	2	552.270446777344	789.4287109	1	6105.70855203766	44.9256532726962	12.4776851173085
sp|P26639|SYTC_HUMAN	C[CAM]GPLIDLC[CAM]R	CGPLIDLCR	2	552.270446777344	886.4815063	1	0	67.4182435387224	1
sp|P26639|SYTC_HUMAN	C[CAM]GPLIDLC[CAM]R	CGPLIDLCR	2	552.270446777344	943.5029907	1	4212.20079681625	22.7583241606462	11.1080679631778
sp|P26639|SYTC_HUMAN	GFQEVVTPNIFNSR	GFQEVVTPNIFNSR	2	804.412475585938	761.3828125	1	767.197009261412	19.3237937447167	6.53887259563511
sp|P26639|SYTC_HUMAN	GFQEVVTPNIFNSR	GFQEVVTPNIFNSR	2	804.412475585938	847.4420776	1	12258.2687317891	17.4978034212523	47.5960074157218
sp|P26639|SYTC_HUMAN	GFQEVVTPNIFNSR	GFQEVVTPNIFNSR	2	804.412475585938	858.4356079	1	770.423980790079	17.2246386917168	7.24212331987077
sp|P26639|SYTC_HUMAN	GFQEVVTPNIFNSR	GFQEVVTPNIFNSR	2	804.412475585938	1047.558228	1	13104.9656793832	15.141357838378	66.1928200445673
sp|P26639|SYTC_HUMAN	GFQEVVTPNIFNSR	GFQEVVTPNIFNSR	2	804.412475585938	1085.562622	1	526.58776744232	13.9390844319095	4.46570061141401
sp|P26639|SYTC_HUMAN	GFQEVVTPNIFNSR	GFQEVVTPNIFNSR	2	804.412475585938	1275.669189	1	1903.632542978	11.1579309842754	17.9912588082924
sp|P26639|SYTC_HUMAN	IYGISFPDPK	IYGISFPDPK	2	568.802978515625	334.1761475	1	21519.0405582903	25.2762272024693	45.2601809919853
sp|P26639|SYTC_HUMAN	IYGISFPDPK	IYGISFPDPK	2	568.802978515625	456.2452698	1	16912.1425849741	25.3594631537871	35.5593845775903
sp|P26639|SYTC_HUMAN	IYGISFPDPK	IYGISFPDPK	2	568.802978515625	690.3457031	1	25315.8079947583	27.6875683907002	52.3195353341088
sp|P26639|SYTC_HUMAN	IYGISFPDPK	IYGISFPDPK	2	568.802978515625	803.4298096	1	8614.15882785253	32.1365130237805	16.626863668859
sp|P26639|SYTC_HUMAN	IYGISFPDPK	IYGISFPDPK	2	568.802978515625	860.4512329	1	64261.2202443887	33.7540218851709	109.070968099782
sp|P26639|SYTC_HUMAN	IYGISFPDPK	IYGISFPDPK	2	568.802978515625	1023.514587	1	16431.3567470302	16.3795214257331	47.8718719471491
sp|P26639|SYTC_HUMAN	NELSGALTGLTR	NELSGALTGLTR	2	616.335693359375	357.1768494	1	17208.3242687844	33.8134761077585	32.8817087969145
sp|P26639|SYTC_HUMAN	NELSGALTGLTR	NELSGALTGLTR	2	616.335693359375	446.2721558	1	2996.64440746069	17.7610130320817	24.5090654879472
sp|P26639|SYTC_HUMAN	NELSGALTGLTR	NELSGALTGLTR	2	616.335693359375	660.4039307	1	10367.1449180552	19.5522443807792	39.8052219842918
sp|P26639|SYTC_HUMAN	NELSGALTGLTR	NELSGALTGLTR	2	616.335693359375	788.4624634	1	30733.241059432	30.0901188606574	55.9461162133734
sp|P26639|SYTC_HUMAN	NELSGALTGLTR	NELSGALTGLTR	2	616.335693359375	875.4945068	1	67911.0930132548	23.1153382181224	157.758918262774
sp|P26639|SYTC_HUMAN	NELSGALTGLTR	NELSGALTGLTR	2	616.335693359375	988.5785522	1	40428.7175413554	20.7464145016027	109.205818592233
sp|P26639|SYTC_HUMAN	QVMVVPVGPTC[CAM]DEYAQK	QVMVVPVGPTCDEYAQK	2	960.963317871094	509.2718201	1	950.897054592935	5.20392105933561	21.8069998622808
sp|P26639|SYTC_HUMAN	QVMVVPVGPTC[CAM]DEYAQK	QVMVVPVGPTCDEYAQK	2	960.963317871094	638.3143921	1	991.973507136076	7.85492961814119	16.831953853373
sp|P26639|SYTC_HUMAN	QVMVVPVGPTC[CAM]DEYAQK	QVMVVPVGPTCDEYAQK	2	960.963317871094	753.3413696	1	1148.90299702341	8.8584505343721	14.5374602478501
sp|P26639|SYTC_HUMAN	QVMVVPVGPTC[CAM]DEYAQK	QVMVVPVGPTCDEYAQK	2	960.963317871094	1111.472412	1	1509.2752794712	5.22582973710879	31.62878845131
sp|P26639|SYTC_HUMAN	QVMVVPVGPTC[CAM]DEYAQK	QVMVVPVGPTCDEYAQK	2	960.963317871094	1364.615112	1	13909.1734144661	7.75727908245331	137.880214920242
sp|P26639|SYTC_HUMAN	QVMVVPVGPTC[CAM]DEYAQK	QVMVVPVGPTCDEYAQK	2	960.963317871094	1463.683472	1	1618.50334871746	2.74360041943942	58.3752364609135
sp|P26639|SYTC_HUMAN	TTPYQIAC[CAM]GISQGLADNTVIAK	TTPYQIACGISQGLADNTVIAK	3	774.398376464844	809.4168701	2	3915.84250268952	16.1410732695775	19.2898101423377
sp|P26639|SYTC_HUMAN	TTPYQIAC[CAM]GISQGLADNTVIAK	TTPYQIACGISQGLADNTVIAK	3	774.398376464844	831.4570313	1	14370.0898878638	17.0967235293049	36.0922547237927
sp|P26639|SYTC_HUMAN	TTPYQIAC[CAM]GISQGLADNTVIAK	TTPYQIACGISQGLADNTVIAK	3	774.398376464844	992.4506226	1	2020.17945641034	14.0376578122879	16.1687545063496
sp|P26639|SYTC_HUMAN	TTPYQIAC[CAM]GISQGLADNTVIAK	TTPYQIACGISQGLADNTVIAK	3	774.398376464844	1001.562561	1	6944.95583564715	12.855774308895	41.8421322174088
sp|P26639|SYTC_HUMAN	TTPYQIAC[CAM]GISQGLADNTVIAK	TTPYQIACGISQGLADNTVIAK	3	774.398376464844	1110.570068	2	1281.07960804665	13.8067703479594	10.2315146245206
sp|P26639|SYTC_HUMAN	TTPYQIAC[CAM]GISQGLADNTVIAK	TTPYQIACGISQGLADNTVIAK	3	774.398376464844	1216.653198	1	5026.50749825368	9.44305104205783	31.5293546159968
sp|P26640|SYVC_HUMAN	[1Ac]-STLYVSPHPDAFPSLR	STLYVSPHPDAFPSLR	2	914.965026855469	344.1816101	1	20943.9514028707	16.0636492884679	74.0327178221016
sp|P26640|SYVC_HUMAN	[1Ac]-STLYVSPHPDAFPSLR	STLYVSPHPDAFPSLR	2	914.965026855469	1039.531982	1	1331.41430296534	9.77053291298527	15.3404616826103
sp|P26640|SYVC_HUMAN	[1Ac]-STLYVSPHPDAFPSLR	STLYVSPHPDAFPSLR	2	914.965026855469	1136.584717	1	14658.5383598317	9.76452674486398	89.5238217131837
sp|P26640|SYVC_HUMAN	[1Ac]-STLYVSPHPDAFPSLR	STLYVSPHPDAFPSLR	2	914.965026855469	1223.616699	1	13243.1795345114	17.21819944838	48.6497002809725
sp|P26640|SYVC_HUMAN	[1Ac]-STLYVSPHPDAFPSLR	STLYVSPHPDAFPSLR	2	914.965026855469	1322.685181	1	5108.87769194673	8.33531334794379	50.4580936278064
sp|P26640|SYVC_HUMAN	[1Ac]-STLYVSPHPDAFPSLR	STLYVSPHPDAFPSLR	2	914.965026855469	1485.748535	1	2957.85209315388	4.74710561630119	54.0516415748171
sp|P26640|SYVC_HUMAN	C[CAM]GEMAQAASAAVTR	CGEMAQAASAAVTR	2	711.826843261719	746.4155273	1	10345.3756683354	5.41379185922509	149.499606391576
sp|P26640|SYVC_HUMAN	C[CAM]GEMAQAASAAVTR	CGEMAQAASAAVTR	2	711.826843261719	874.4741211	1	8846.15751295498	8.91642140115671	74.5750587435
sp|P26640|SYVC_HUMAN	C[CAM]GEMAQAASAAVTR	CGEMAQAASAAVTR	2	711.826843261719	945.5112305	1	8784.96569918201	9.12766761403969	73.6659597111818
sp|P26640|SYVC_HUMAN	C[CAM]GEMAQAASAAVTR	CGEMAQAASAAVTR	2	711.826843261719	1076.551758	1	4873.83788168907	5.18871718480465	87.8800116291874
sp|P26640|SYVC_HUMAN	C[CAM]GEMAQAASAAVTR	CGEMAQAASAAVTR	2	711.826843261719	1262.615723	1	527.367312807874	0.173355408532302	426.66528057944
sp|P26640|SYVC_HUMAN	C[CAM]GEMAQAASAAVTR	CGEMAQAASAAVTR	2	711.826843261719	1404.635864	1	0	0.0499810909090909	1
sp|P26640|SYVC_HUMAN	GFVPSPTSQPGGHESLVDR	GFVPSPTSQPGGHESLVDR	3	656.325439453125	773.3828125	1	6702.75972368378	17.2228695359831	28.163910224459
sp|P26640|SYVC_HUMAN	GFVPSPTSQPGGHESLVDR	GFVPSPTSQPGGHESLVDR	3	656.325439453125	839.4152222	2	1461.28146814904	40.2337954798313	4.06033188911724
sp|P26640|SYVC_HUMAN	GFVPSPTSQPGGHESLVDR	GFVPSPTSQPGGHESLVDR	3	656.325439453125	855.4318848	1	1392.58308745619	19.8917648674721	14.1008119841243
sp|P26640|SYVC_HUMAN	GFVPSPTSQPGGHESLVDR	GFVPSPTSQPGGHESLVDR	3	656.325439453125	969.4748535	1	6275.25962454299	12.6464095107379	29.8141973165016
sp|P26640|SYVC_HUMAN	GFVPSPTSQPGGHESLVDR	GFVPSPTSQPGGHESLVDR	3	656.325439453125	1066.527588	1	40320.4938651007	17.1868531958884	148.015833824405
sp|P26640|SYVC_HUMAN	GFVPSPTSQPGGHESLVDR	GFVPSPTSQPGGHESLVDR	3	656.325439453125	1479.718628	1	0	2.62483322633592	1
sp|P26640|SYVC_HUMAN	ITPAHDQNDYEVGQR	ITPAHDQNDYEVGQR	3	581.60791015625	751.3733521	1	10012.2810493629	2.68233230847146	225.857202058779
sp|P26640|SYVC_HUMAN	ITPAHDQNDYEVGQR	ITPAHDQNDYEVGQR	3	581.60791015625	980.4431763	1	3137.06412217655	1.62377853636465	203.888922314565
sp|P26640|SYVC_HUMAN	ITPAHDQNDYEVGQR	ITPAHDQNDYEVGQR	3	581.60791015625	992.4431763	1	1585.31816674861	2.40731770210285	58.2021688015092
sp|P26640|SYVC_HUMAN	ITPAHDQNDYEVGQR	ITPAHDQNDYEVGQR	3	581.60791015625	1108.501831	1	4062.25395875676	0.0499810909090909	8229.22127909515
sp|P26640|SYVC_HUMAN	ITPAHDQNDYEVGQR	ITPAHDQNDYEVGQR	3	581.60791015625	1223.528687	1	3551.89509011081	2.16191581970318	242.741237972951
sp|P26640|SYVC_HUMAN	ITPAHDQNDYEVGQR	ITPAHDQNDYEVGQR	3	581.60791015625	1528.67749	1	0	0.0499810909090909	1
sp|P26640|SYVC_HUMAN	SSAQDPQAVLGALGR	SSAQDPQAVLGALGR	2	735.388977050781	473.2830505	1	8720.34035185104	11.5935958382243	55.5487431836123
sp|P26640|SYVC_HUMAN	SSAQDPQAVLGALGR	SSAQDPQAVLGALGR	2	735.388977050781	489.1939697	1	5624.54646798753	14.8902545837745	33.8645824676944
sp|P26640|SYVC_HUMAN	SSAQDPQAVLGALGR	SSAQDPQAVLGALGR	2	735.388977050781	756.4726563	1	9079.15459560399	9.57712195342885	71.4144918104508
