## Supplementary material for "Multi-omic profiling of tyrosine kinase inhibitor-resistant K562 cells suggests metabolic reprogramming to promote cell survival": OneOmics results files: ForwardTransitionResults.txt (part 2 of 3)

Protein	Peptide HyperTag	Peptide Sequence	Peptide Charge	Peptide Mz	Fragment Mz	Fragment Charge	Response	Noise	Signal to Noise
sp|P26640|SYVC_HUMAN	SSAQDPQAVLGALGR	SSAQDPQAVLGALGR	2	735.388977050781	884.4108276	1	2537.91718629384	16.8672542874266	13.9805939824191
sp|P26640|SYVC_HUMAN	SSAQDPQAVLGALGR	SSAQDPQAVLGALGR	2	735.388977050781	981.5839844	1	40036.0998698676	10.2329241390308	294.817453451435
sp|P26640|SYVC_HUMAN	SSAQDPQAVLGALGR	SSAQDPQAVLGALGR	2	735.388977050781	1096.610962	1	11317.4129081498	12.4530770556037	86.7948583150917
sp|P26640|SYVC_HUMAN	YGEAGEGPGWGGAHPR	YGEAGEGPGWGGAHPR	3	533.242919921875	594.3106689	1	35058.0936328487	11.8654278319939	230.389759425912
sp|P26640|SYVC_HUMAN	YGEAGEGPGWGGAHPR	YGEAGEGPGWGGAHPR	3	533.242919921875	607.2358398	1	2284.32184269746	9.26197776709401	20.1953024971182
sp|P26640|SYVC_HUMAN	YGEAGEGPGWGGAHPR	YGEAGEGPGWGGAHPR	3	533.242919921875	780.3899536	1	7010.02403329019	10.6166652579645	58.1120288343103
sp|P26640|SYVC_HUMAN	YGEAGEGPGWGGAHPR	YGEAGEGPGWGGAHPR	3	533.242919921875	991.4856567	1	5751.31821628789	6.0936206898872	85.965206996365
sp|P26640|SYVC_HUMAN	YGEAGEGPGWGGAHPR	YGEAGEGPGWGGAHPR	3	533.242919921875	1177.549683	1	1817.11703583597	0.163693237797237	844.953944361674
sp|P26640|SYVC_HUMAN	YGEAGEGPGWGGAHPR	YGEAGEGPGWGGAHPR	3	533.242919921875	1248.586792	1	0	0.0499810909090909	1
sp|P26641|EF1G_HUMAN	[1Ac]-AAGTLYTYPENWR	AAGTLYTYPENWR	2	792.378051757813	456.2452698	1	12486.951252199	24.7608379035317	36.1592258721872
sp|P26641|EF1G_HUMAN	[1Ac]-AAGTLYTYPENWR	AAGTLYTYPENWR	2	792.378051757813	701.3365479	1	67973.9949628757	23.9811224130049	155.067739289905
sp|P26641|EF1G_HUMAN	[1Ac]-AAGTLYTYPENWR	AAGTLYTYPENWR	2	792.378051757813	864.3999023	1	31732.8510472244	26.3092265692455	86.627917965382
sp|P26641|EF1G_HUMAN	[1Ac]-AAGTLYTYPENWR	AAGTLYTYPENWR	2	792.378051757813	965.4475708	1	45314.0377413583	20.674704074231	139.711062353868
sp|P26641|EF1G_HUMAN	[1Ac]-AAGTLYTYPENWR	AAGTLYTYPENWR	2	792.378051757813	1128.510864	1	54360.31508121	14.9960590302207	223.193117183219
sp|P26641|EF1G_HUMAN	[1Ac]-AAGTLYTYPENWR	AAGTLYTYPENWR	2	792.378051757813	1241.594971	1	14426.1733009025	13.3922201739785	59.571198184235
sp|P26641|EF1G_HUMAN	EYFSWEGAFQHVGK	EYFSWEGAFQHVGK	3	562.263305664063	715.3886108	1	24864.5795789982	25.3163611489941	67.2676975388786
sp|P26641|EF1G_HUMAN	EYFSWEGAFQHVGK	EYFSWEGAFQHVGK	3	562.263305664063	786.4257202	1	8809.96158918459	20.2135441722238	31.0642603046064
sp|P26641|EF1G_HUMAN	EYFSWEGAFQHVGK	EYFSWEGAFQHVGK	3	562.263305664063	843.4471436	1	48747.3769926869	32.860761331215	95.0151045558328
sp|P26641|EF1G_HUMAN	EYFSWEGAFQHVGK	EYFSWEGAFQHVGK	3	562.263305664063	1158.569092	1	2028.67518195017	8.25012186552147	23.2582532073417
sp|P26641|EF1G_HUMAN	EYFSWEGAFQHVGK	EYFSWEGAFQHVGK	3	562.263305664063	1245.601074	1	0	4.47785556429832	1
sp|P26641|EF1G_HUMAN	EYFSWEGAFQHVGK	EYFSWEGAFQHVGK	3	562.263305664063	1392.669556	1	0	0.126805297274593	1
sp|P26641|EF1G_HUMAN	KAAAPAPEEEMDEC[CAM]EQALAAEPK	KAAAPAPEEEMDECEQALAAEPK	3	829.045532226563	865.4414063	1	14429.9172077709	18.9971604954481	42.0815438542212
sp|P26641|EF1G_HUMAN	KAAAPAPEEEMDEC[CAM]EQALAAEPK	KAAAPAPEEEMDECEQALAAEPK	3	829.045532226563	956.5047607	1	19012.0255682402	13.788321703284	75.0663495035615
sp|P26641|EF1G_HUMAN	KAAAPAPEEEMDEC[CAM]EQALAAEPK	KAAAPAPEEEMDECEQALAAEPK	3	829.045532226563	994.4840088	1	29464.1344069643	16.5396224375456	86.9019415627746
sp|P26641|EF1G_HUMAN	KAAAPAPEEEMDEC[CAM]EQALAAEPK	KAAAPAPEEEMDECEQALAAEPK	3	829.045532226563	1116.5354	1	16026.7512951256	12.038624867605	63.5041173131028
sp|P26641|EF1G_HUMAN	KAAAPAPEEEMDEC[CAM]EQALAAEPK	KAAAPAPEEEMDECEQALAAEPK	3	829.045532226563	1240.551392	1	10965.0912863463	12.5735160682623	46.0390438816864
sp|P26641|EF1G_HUMAN	KAAAPAPEEEMDEC[CAM]EQALAAEPK	KAAAPAPEEEMDECEQALAAEPK	3	829.045532226563	1369.593994	1	10870.518144607	7.73089349213188	77.9862480423052
sp|P26641|EF1G_HUMAN	KLDPGSEET[Dhy]Q[Dea]TLVR	KLDPGSEETQTLVR	3	519.270263671875	488.3191223	1	95093.5890411196	22.7171498459829	316.202043571461
sp|P26641|EF1G_HUMAN	KLDPGSEET[Dhy]Q[Dea]TLVR	KLDPGSEETQTLVR	3	519.270263671875	598.319519	1	23515.9063806851	23.5964280776481	72.9716971327356
sp|P26641|EF1G_HUMAN	KLDPGSEET[Dhy]Q[Dea]TLVR	KLDPGSEETQTLVR	3	519.270263671875	700.3988037	1	7125.76368552618	17.5277329137565	30.8916288361631
sp|P26641|EF1G_HUMAN	KLDPGSEET[Dhy]Q[Dea]TLVR	KLDPGSEETQTLVR	3	519.270263671875	727.3621216	1	42321.2184733823	23.0172090606982	127.617538859459
sp|P26641|EF1G_HUMAN	KLDPGSEET[Dhy]Q[Dea]TLVR	KLDPGSEETQTLVR	3	519.270263671875	856.4046631	1	43993.618223925	23.6758952536637	139.354449536586
sp|P26641|EF1G_HUMAN	KLDPGSEET[Dhy]Q[Dea]TLVR	KLDPGSEETQTLVR	3	519.270263671875	939.4417725	1	6070.76604872227	16.7158821452518	27.5749349340665
sp|P26641|EF1G_HUMAN	S[Dhy]TFVLDEFKR	STFVLDEFKR	3	408.552154541016	530.2973022	1	0	19.0513271883308	1
sp|P26641|EF1G_HUMAN	S[Dhy]TFVLDEFKR	STFVLDEFKR	3	408.552154541016	579.3249512	1	46284.8288754518	30.3409961192595	108.170242156405
sp|P26641|EF1G_HUMAN	S[Dhy]TFVLDEFKR	STFVLDEFKR	3	408.552154541016	694.3518677	1	108249.148045513	25.7342582116704	307.153495672822
sp|P26641|EF1G_HUMAN	S[Dhy]TFVLDEFKR	STFVLDEFKR	3	408.552154541016	807.4359131	1	167924.905134652	15.2560800364564	796.727807111235
sp|P26641|EF1G_HUMAN	S[Dhy]TFVLDEFKR	STFVLDEFKR	3	408.552154541016	906.5043335	1	20102.9607339949	7.46979799722212	201.906423364048
sp|P26641|EF1G_HUMAN	S[Dhy]TFVLDEFKR	STFVLDEFKR	3	408.552154541016	1053.572754	1	0	0.176755909676523	1
sp|P26641|EF1G_HUMAN	WFLTC[CAM]INQPQFR	WFLTCINQPQFR	2	805.400817871094	447.2390747	1	2906.45636139016	14.8497039530311	15.4141021829298
sp|P26641|EF1G_HUMAN	WFLTC[CAM]INQPQFR	WFLTCINQPQFR	2	805.400817871094	902.4842529	1	15275.3156922819	16.8127708689826	53.9367335958511
sp|P26641|EF1G_HUMAN	WFLTC[CAM]INQPQFR	WFLTCINQPQFR	2	805.400817871094	1062.514893	1	19375.4580849442	18.3698035993916	62.9685359095787
sp|P26641|EF1G_HUMAN	WFLTC[CAM]INQPQFR	WFLTCINQPQFR	2	805.400817871094	1163.562622	1	28230.1673213609	19.4959891433455	79.4162533380686
sp|P26641|EF1G_HUMAN	WFLTC[CAM]INQPQFR	WFLTCINQPQFR	2	805.400817871094	1276.646606	1	22083.0701225174	15.2290716133793	89.1214377395969
sp|P26641|EF1G_HUMAN	WFLTC[CAM]INQPQFR	WFLTCINQPQFR	2	805.400817871094	1423.715088	1	3676.16494740206	12.2914106397062	20.0595799792161
sp|P27348|1433T_HUMAN	ATC[CAM]M[DTM]KAVTEQGAELSNEER	ATCMKAVTEQGAELSNEER	4	519.747009277344	547.2470703	1	35812.9485444212	14.7150393826822	212.255475421086
sp|P27348|1433T_HUMAN	ATC[CAM]M[DTM]KAVTEQGAELSNEER	ATCMKAVTEQGAELSNEER	4	519.747009277344	634.2791138	1	101783.255726066	17.5085233992965	442.97465282723
sp|P27348|1433T_HUMAN	ATC[CAM]M[DTM]KAVTEQGAELSNEER	ATCMKAVTEQGAELSNEER	4	519.747009277344	747.3631592	1	37569.8095021023	24.1523595554862	124.357132319166
sp|P27348|1433T_HUMAN	ATC[CAM]M[DTM]KAVTEQGAELSNEER	ATCMKAVTEQGAELSNEER	4	519.747009277344	876.4057617	1	23090.826791711	20.0858560550709	92.9838943034995
sp|P27348|1433T_HUMAN	ATC[CAM]M[DTM]KAVTEQGAELSNEER	ATCMKAVTEQGAELSNEER	4	519.747009277344	1004.464355	1	11778.5765202941	9.14715282228494	105.154957576986
sp|P27348|1433T_HUMAN	ATC[CAM]M[DTM]KAVTEQGAELSNEER	ATCMKAVTEQGAELSNEER	4	519.747009277344	1132.522949	1	0	2.53667876399516	1
sp|P27348|1433T_HUMAN	AVT[Dhy]EQ[Dea]GAELSNEER	AVTEQGAELSNEER	2	758.349731445313	634.2791138	1	43260.0847799629	2.44520819948134	1304.26634283923
sp|P27348|1433T_HUMAN	AVT[Dhy]EQ[Dea]GAELSNEER	AVTEQGAELSNEER	2	758.349731445313	747.3631592	1	37540.1716084771	2.98937708204949	1029.45221881629
sp|P27348|1433T_HUMAN	AVT[Dhy]EQ[Dea]GAELSNEER	AVTEQGAELSNEER	2	758.349731445313	876.4057617	1	37847.0892063196	2.97229654910917	941.742232964499
sp|P27348|1433T_HUMAN	AVT[Dhy]EQ[Dea]GAELSNEER	AVTEQGAELSNEER	2	758.349731445313	947.4428711	1	25254.7733612778	1.85941227830014	1022.64109335481
sp|P27348|1433T_HUMAN	AVT[Dhy]EQ[Dea]GAELSNEER	AVTEQGAELSNEER	2	758.349731445313	1004.464355	1	98164.438028073	2.82959104676627	2570.58000606998
sp|P27348|1433T_HUMAN	AVT[Dhy]EQ[Dea]GAELSNEER	AVTEQGAELSNEER	2	758.349731445313	1262.549561	1	7299.59697030586	4.30548610825098	172.194165284345
sp|P27348|1433T_HUMAN	AVT[Dhy]EQGAELSNEER	AVTEQGAELSNEER	2	757.857727050781	876.4057617	1	37847.0466253724	8.7243446772622	320.841983681131
sp|P27348|1433T_HUMAN	AVT[Dhy]EQGAELSNEER	AVTEQGAELSNEER	2	757.857727050781	947.4428711	1	25254.7733612778	5.99278028553021	317.300370559133
sp|P27348|1433T_HUMAN	AVT[Dhy]EQGAELSNEER	AVTEQGAELSNEER	2	757.857727050781	1004.464355	1	98164.6843075478	10.8926509192375	667.761476769208
sp|P27348|1433T_HUMAN	AVT[Dhy]EQGAELSNEER	AVTEQGAELSNEER	2	757.857727050781	1082.51123	1	0	0.0499810909090909	1
sp|P27348|1433T_HUMAN	AVT[Dhy]EQGAELSNEER	AVTEQGAELSNEER	2	757.857727050781	1132.522949	1	42751.6405370901	5.51095117471056	594.418401037742
sp|P27348|1433T_HUMAN	AVT[Dhy]EQGAELSNEER	AVTEQGAELSNEER	2	757.857727050781	1261.565552	1	14419.6958242963	2.54870192607213	444.950856596189
sp|P27348|1433T_HUMAN	AVTEQGAELSNEER	AVTEQGAELSNEER	2	766.862976074219	876.4057617	1	37596.5335086611	2.87450315948164	971.454512671513
sp|P27348|1433T_HUMAN	AVTEQGAELSNEER	AVTEQGAELSNEER	2	766.862976074219	947.4428711	1	25254.7733612778	0.165607267685497	11482.0528824215
sp|P27348|1433T_HUMAN	AVTEQGAELSNEER	AVTEQGAELSNEER	2	766.862976074219	1004.464355	1	97478.5394816753	1.98090143243106	3668.454044378
sp|P27348|1433T_HUMAN	AVTEQGAELSNEER	AVTEQGAELSNEER	2	766.862976074219	1132.522949	1	41764.000643516	0.113814971598711	28732.6100389107
sp|P27348|1433T_HUMAN	AVTEQGAELSNEER	AVTEQGAELSNEER	2	766.862976074219	1261.565552	1	13890.4390831127	5.99836011289965	188.178389706482
sp|P27348|1433T_HUMAN	AVTEQGAELSNEER	AVTEQGAELSNEER	2	766.862976074219	1362.613159	1	18706.4449404724	6.90882283559039	241.83243535334
sp|P27348|1433T_HUMAN	QTIDNSQGAYQEAFDISKK	QTIDNSQGAYQEAFDISKK	3	715.014892578125	808.4563599	1	6447.26690573162	13.6366399486386	32.4254546378746
sp|P27348|1433T_HUMAN	QTIDNSQGAYQEAFDISKK	QTIDNSQGAYQEAFDISKK	3	715.014892578125	915.416626	1	0	17.2615005435685	1
sp|P27348|1433T_HUMAN	QTIDNSQGAYQEAFDISKK	QTIDNSQGAYQEAFDISKK	3	715.014892578125	937.4989014	1	5717.04130867716	15.3656344695558	31.0659222914034
sp|P27348|1433T_HUMAN	QTIDNSQGAYQEAFDISKK	QTIDNSQGAYQEAFDISKK	3	715.014892578125	1065.557495	1	2104.83589449498	16.31757687869	21.9216354448783
sp|P27348|1433T_HUMAN	QTIDNSQGAYQEAFDISKK	QTIDNSQGAYQEAFDISKK	3	715.014892578125	1228.62085	1	3922.51397891711	14.1934700573659	21.3514595172624
sp|P27348|1433T_HUMAN	QTIDNSQGAYQEAFDISKK	QTIDNSQGAYQEAFDISKK	3	715.014892578125	1356.679443	1	879.645772732959	3.62938299360673	41.5162654404585
sp|P27348|1433T_HUMAN	TC[CAM]MKAVTEQGAELSNEER	TCMKAVTEQGAELSNEER	4	513.988586425781	547.2470703	1	36576.3677631774	10.5057264051202	299.085149511803
sp|P27348|1433T_HUMAN	TC[CAM]MKAVTEQGAELSNEER	TCMKAVTEQGAELSNEER	4	513.988586425781	592.2581787	1	0	8.69773223255795	1
sp|P27348|1433T_HUMAN	TC[CAM]MKAVTEQGAELSNEER	TCMKAVTEQGAELSNEER	4	513.988586425781	634.2791138	1	101783.255726066	10.716494253506	723.728477881972
sp|P27348|1433T_HUMAN	TC[CAM]MKAVTEQGAELSNEER	TCMKAVTEQGAELSNEER	4	513.988586425781	747.3631592	1	39821.7570021572	15.8194535727969	193.302293632997
sp|P27348|1433T_HUMAN	TC[CAM]MKAVTEQGAELSNEER	TCMKAVTEQGAELSNEER	4	513.988586425781	792.3742676	1	0	4.45528241160214	1
sp|P27348|1433T_HUMAN	TC[CAM]MKAVTEQGAELSNEER	TCMKAVTEQGAELSNEER	4	513.988586425781	876.4057617	1	23090.826791711	11.828189791996	157.899150188125
sp|P27635|RL10_HUMAN	AKVDEFPLC[CAM]GHMVSDEYEQLSSEALEAAR	AKVDEFPLCGHMVSDEYEQLSSEALEAAR	4	821.132690429688	630.3569336	1	13189.7930162688	17.386224397966	46.5190779115218
sp|P27635|RL10_HUMAN	AKVDEFPLC[CAM]GHMVSDEYEQLSSEALEAAR	AKVDEFPLCGHMVSDEYEQLSSEALEAAR	4	821.132690429688	846.4315796	1	11562.7999084785	25.3609017225408	33.6918374439891
sp|P27635|RL10_HUMAN	AKVDEFPLC[CAM]GHMVSDEYEQLSSEALEAAR	AKVDEFPLCGHMVSDEYEQLSSEALEAAR	4	821.132690429688	933.463623	1	24713.9070730482	19.0384343068564	92.6261887592664
sp|P27635|RL10_HUMAN	AKVDEFPLC[CAM]GHMVSDEYEQLSSEALEAAR	AKVDEFPLCGHMVSDEYEQLSSEALEAAR	4	821.132690429688	1046.547607	1	5073.88318589003	17.057225889254	26.368924467337
sp|P27635|RL10_HUMAN	AKVDEFPLC[CAM]GHMVSDEYEQLSSEALEAAR	AKVDEFPLCGHMVSDEYEQLSSEALEAAR	4	821.132690429688	1117.534668	1	1061.1097891409	14.1101775832006	7.34196654798834
sp|P27635|RL10_HUMAN	AKVDEFPLC[CAM]GHMVSDEYEQLSSEALEAAR	AKVDEFPLCGHMVSDEYEQLSSEALEAAR	4	821.132690429688	1174.606201	1	1173.23419684271	19.7971001308898	8.45675484417309
sp|P27635|RL10_HUMAN	FEDMVAEKR	FEDMVAEKR	2	562.773864746094	392.1452332	1	10965.0897030837	15.5430974262146	51.7236873057617
sp|P27635|RL10_HUMAN	FEDMVAEKR	FEDMVAEKR	2	562.773864746094	503.2936096	1	45574.7051535146	24.4830408563519	138.987504185776
sp|P27635|RL10_HUMAN	FEDMVAEKR	FEDMVAEKR	2	562.773864746094	602.3620605	1	29455.6019674055	26.1557937434742	79.1829474556217
sp|P27635|RL10_HUMAN	FEDMVAEKR	FEDMVAEKR	2	562.773864746094	733.4025269	1	29481.8519156429	22.8568498325531	94.8888433543071
sp|P27635|RL10_HUMAN	FEDMVAEKR	FEDMVAEKR	2	562.773864746094	848.4294434	1	33035.0420425608	36.0560741753329	66.0177615635193
sp|P27635|RL10_HUMAN	FEDMVAEKR	FEDMVAEKR	2	562.773864746094	977.4720459	1	28788.0401615302	17.12007759456	118.353558698257
sp|P27635|RL10_HUMAN	FN[dAm]ADEFEDMVAEKR	FNADEFEDMVAEKR	3	561.915466308594	707.2671509	1	3140.44155203493	13.0828213481973	19.8719861560509
sp|P27635|RL10_HUMAN	FN[dAm]ADEFEDMVAEKR	FNADEFEDMVAEKR	3	561.915466308594	733.4025269	1	29481.8519156429	22.5377402828723	96.2323647407676
sp|P27635|RL10_HUMAN	FN[dAm]ADEFEDMVAEKR	FNADEFEDMVAEKR	3	561.915466308594	848.4294434	1	33864.4892157866	36.5890574572069	65.3043998611768
sp|P27635|RL10_HUMAN	FN[dAm]ADEFEDMVAEKR	FNADEFEDMVAEKR	3	561.915466308594	951.3366699	1	2498.25627352065	4.18226685451438	47.0857870156187
sp|P27635|RL10_HUMAN	FN[dAm]ADEFEDMVAEKR	FNADEFEDMVAEKR	3	561.915466308594	977.4720459	1	28788.0401615302	17.0679623886919	118.714938688224
sp|P27635|RL10_HUMAN	FN[dAm]ADEFEDMVAEKR	FNADEFEDMVAEKR	3	561.915466308594	1439.647095	1	0	0.0499810909090909	1
sp|P27635|RL10_HUMAN	FNADEFEDMVAEKR	FNADEFEDMVAEKR	3	567.591003417969	602.3620605	1	29455.6019674055	26.6262712016	77.7838108073181
sp|P27635|RL10_HUMAN	FNADEFEDMVAEKR	FNADEFEDMVAEKR	3	567.591003417969	733.4025269	1	27995.858610357	21.5837400582254	99.5939474216147
sp|P27635|RL10_HUMAN	FNADEFEDMVAEKR	FNADEFEDMVAEKR	3	567.591003417969	848.4294434	1	33035.0420425608	36.5834377528705	65.0660914893631
sp|P27635|RL10_HUMAN	FNADEFEDMVAEKR	FNADEFEDMVAEKR	3	567.591003417969	968.3632202	1	4549.36202352232	6.56911984916027	59.423278604094
sp|P27635|RL10_HUMAN	FNADEFEDMVAEKR	FNADEFEDMVAEKR	3	567.591003417969	977.4720459	1	28788.0401615302	17.1264191500211	118.309734846351
sp|P27635|RL10_HUMAN	FNADEFEDMVAEKR	FNADEFEDMVAEKR	3	567.591003417969	1439.647095	1	0	1.7990358844508	1
sp|P27635|RL10_HUMAN	VDEFPLC[CAM]GHMVSDEYEQ[Dea]LSSEALEAAR	VDEFPLCGHMVSDEYEQLSSEALEAAR	3	1028.45849609375	846.4315796	1	9304.46310281483	10.8640094575424	61.8793016943509
sp|P27635|RL10_HUMAN	VDEFPLC[CAM]GHMVSDEYEQ[Dea]LSSEALEAAR	VDEFPLCGHMVSDEYEQLSSEALEAAR	3	1028.45849609375	933.463623	1	28075.1573458062	11.4581901581452	207.519630258816
sp|P27635|RL10_HUMAN	VDEFPLC[CAM]GHMVSDEYEQ[Dea]LSSEALEAAR	VDEFPLCGHMVSDEYEQLSSEALEAAR	3	1028.45849609375	1119.471924	2	0	2.4937378420785	1
sp|P27635|RL10_HUMAN	VDEFPLC[CAM]GHMVSDEYEQ[Dea]LSSEALEAAR	VDEFPLCGHMVSDEYEQLSSEALEAAR	3	1028.45849609375	1285.570435	1	3365.99203247032	4.34802682187493	54.0016647467927
sp|P27635|RL10_HUMAN	VDEFPLC[CAM]GHMVSDEYEQ[Dea]LSSEALEAAR	VDEFPLCGHMVSDEYEQLSSEALEAAR	3	1028.45849609375	1297.080933	2	1477.07796885621	0.0499810909090909	2570.22419994962
sp|P27635|RL10_HUMAN	VDEFPLC[CAM]GHMVSDEYEQ[Dea]LSSEALEAAR	VDEFPLCGHMVSDEYEQLSSEALEAAR	3	1028.45849609375	1596.73877	1	1825.35373100199	4.53664352354518	28.2538277204441
sp|P27635|RL10_HUMAN	VDEFPLC[CAM]GHMVSDEYEQLSSEALEAAR	VDEFPLCGHMVSDEYEQLSSEALEAAR	3	1028.13049316406	630.3569336	1	8747.38421056446	8.09648215927815	78.9540930016795
sp|P27635|RL10_HUMAN	VDEFPLC[CAM]GHMVSDEYEQLSSEALEAAR	VDEFPLCGHMVSDEYEQLSSEALEAAR	3	1028.13049316406	846.4315796	1	9304.46310281483	10.8640094575424	61.8793016943509
sp|P27635|RL10_HUMAN	VDEFPLC[CAM]GHMVSDEYEQLSSEALEAAR	VDEFPLCGHMVSDEYEQLSSEALEAAR	3	1028.13049316406	933.463623	1	28075.1573458062	11.4581901581452	207.519630258816
sp|P27635|RL10_HUMAN	VDEFPLC[CAM]GHMVSDEYEQLSSEALEAAR	VDEFPLCGHMVSDEYEQLSSEALEAAR	3	1028.13049316406	1174.606201	1	5243.75899585488	8.28980907463278	50.6566934227877
sp|P27635|RL10_HUMAN	VDEFPLC[CAM]GHMVSDEYEQLSSEALEAAR	VDEFPLCGHMVSDEYEQLSSEALEAAR	3	1028.13049316406	1285.570435	1	3365.99203247032	4.34802682187493	54.0016647467927
sp|P27635|RL10_HUMAN	VDEFPLC[CAM]GHMVSDEYEQLSSEALEAAR	VDEFPLCGHMVSDEYEQLSSEALEAAR	3	1028.13049316406	1303.648804	1	2483.00360818016	5.88225374935948	43.9291901182623
sp|P27695|APEX1_HUMAN	GAVAEDGDELRTEPEAK	GAVAEDGDELRTEPEAK	3	596.28662109375	680.322998	2	5214.69344573577	9.71541430440868	45.1312992315733
sp|P27695|APEX1_HUMAN	GAVAEDGDELRTEPEAK	GAVAEDGDELRTEPEAK	3	596.28662109375	829.8970337	2	2006.41913527489	2.5527667670854	74.4826108954955
sp|P27695|APEX1_HUMAN	GAVAEDGDELRTEPEAK	GAVAEDGDELRTEPEAK	3	596.28662109375	1244.611694	1	815.816743033291	0.0499810909090909	1876.49807651632
sp|P27695|APEX1_HUMAN	GAVAEDGDELRTEPEAK	GAVAEDGDELRTEPEAK	3	596.28662109375	1343.607422	1	1766.61211959721	2.19445644681063	76.2996583508298
sp|P27695|APEX1_HUMAN	GAVAEDGDELRTEPEAK	GAVAEDGDELRTEPEAK	3	596.28662109375	1488.681274	1	194.248879496086	0.0499810909090909	661.301956287716
sp|P27695|APEX1_HUMAN	GAVAEDGDELRTEPEAK	GAVAEDGDELRTEPEAK	3	596.28662109375	1559.718384	1	0	0.053371120594958	1
sp|P27695|APEX1_HUMAN	KGAVAEDGDELRTEPEAK	KGAVAEDGDELRTEPEAK	4	479.490539550781	427.2663574	1	61.0590322025811	2.94689265547075	5.60146038849474
sp|P27695|APEX1_HUMAN	KGAVAEDGDELRTEPEAK	KGAVAEDGDELRTEPEAK	4	479.490539550781	444.2452698	1	234.438554868812	4.52695040668174	7.57803210195932
sp|P27695|APEX1_HUMAN	KGAVAEDGDELRTEPEAK	KGAVAEDGDELRTEPEAK	4	479.490539550781	556.30896	1	0	3.33649806849418	1
sp|P27695|APEX1_HUMAN	KGAVAEDGDELRTEPEAK	KGAVAEDGDELRTEPEAK	4	479.490539550781	594.2987671	2	294.486923379362	5.14524995142714	11.2898777843973
sp|P27695|APEX1_HUMAN	KGAVAEDGDELRTEPEAK	KGAVAEDGDELRTEPEAK	4	479.490539550781	1244.611694	1	0	0.0499810909090909	1
sp|P27695|APEX1_HUMAN	KGAVAEDGDELRTEPEAK	KGAVAEDGDELRTEPEAK	4	479.490539550781	1359.638672	1	77.6906179442021	0.0499810909090909	330.595542997422
sp|P27695|APEX1_HUMAN	KNDKEAAGEGPALYEDPPDQK	KNDKEAAGEGPALYEDPPDQK	4	568.773681640625	584.303833	1	45503.7109634865	15.3614143791542	178.104077964273
sp|P27695|APEX1_HUMAN	KNDKEAAGEGPALYEDPPDQK	KNDKEAAGEGPALYEDPPDQK	4	568.773681640625	596.2758789	3	2169.08180183373	15.2697305342826	17.6252743560102
sp|P27695|APEX1_HUMAN	KNDKEAAGEGPALYEDPPDQK	KNDKEAAGEGPALYEDPPDQK	4	568.773681640625	699.3308105	1	16407.6989748379	14.5588872098482	59.9487028765608
sp|P27695|APEX1_HUMAN	KNDKEAAGEGPALYEDPPDQK	KNDKEAAGEGPALYEDPPDQK	4	568.773681640625	828.3734131	1	3544.320730638	12.1970380161651	25.3768066519539
sp|P27695|APEX1_HUMAN	KNDKEAAGEGPALYEDPPDQK	KNDKEAAGEGPALYEDPPDQK	4	568.773681640625	1097.522217	1	0	3.54248216585596	1
sp|P27695|APEX1_HUMAN	KNDKEAAGEGPALYEDPPDQK	KNDKEAAGEGPALYEDPPDQK	4	568.773681640625	1281.643311	1	0	0.127024737526802	1
sp|P27695|APEX1_HUMAN	LDYFLLSHSLLPALC[CAM]DSK	LDYFLLSHSLLPALCDSK	3	698.030944824219	652.3341064	1	430.437320908008	15.0163509393486	4.56820868325183
sp|P27695|APEX1_HUMAN	LDYFLLSHSLLPALC[CAM]DSK	LDYFLLSHSLLPALCDSK	3	698.030944824219	790.3763428	1	14463.3335799348	16.2364392066267	51.0205017145446
sp|P27695|APEX1_HUMAN	LDYFLLSHSLLPALC[CAM]DSK	LDYFLLSHSLLPALCDSK	3	698.030944824219	1076.541138	1	2581.38382566795	14.3810642628315	13.2139814739647
sp|P27695|APEX1_HUMAN	LDYFLLSHSLLPALC[CAM]DSK	LDYFLLSHSLLPALCDSK	3	698.030944824219	1103.576538	1	1425.04960116972	9.29047587218818	18.652511584715
sp|P27695|APEX1_HUMAN	LDYFLLSHSLLPALC[CAM]DSK	LDYFLLSHSLLPALCDSK	3	698.030944824219	1189.625244	1	2853.06053672754	9.29893831596352	26.2956087696861
sp|P27695|APEX1_HUMAN	LDYFLLSHSLLPALC[CAM]DSK	LDYFLLSHSLLPALCDSK	3	698.030944824219	1302.709229	1	2280.94104473981	2.69801683523859	48.6688123240479
sp|P27695|APEX1_HUMAN	QGFGELLQAVPLADSFR	QGFGELLQAVPLADSFR	3	616.659851074219	175.1189575	1	1017.14053339797	21.0856577443243	6.84302073358599
sp|P27695|APEX1_HUMAN	QGFGELLQAVPLADSFR	QGFGELLQAVPLADSFR	3	616.659851074219	409.2193909	1	3466.36729885633	8.01549191534675	24.5239361718829
sp|P27695|APEX1_HUMAN	QGFGELLQAVPLADSFR	QGFGELLQAVPLADSFR	3	616.659851074219	595.2834473	1	3073.64478234304	11.9760408971005	18.493376866708
sp|P27695|APEX1_HUMAN	QGFGELLQAVPLADSFR	QGFGELLQAVPLADSFR	3	616.659851074219	805.4202881	1	18371.7794808373	17.3284996663664	69.3778179264602
sp|P27695|APEX1_HUMAN	QGFGELLQAVPLADSFR	QGFGELLQAVPLADSFR	3	616.659851074219	873.4464722	1	2239.48690556016	10.2574058006051	15.2017644850079
sp|P27695|APEX1_HUMAN	QGFGELLQAVPLADSFR	QGFGELLQAVPLADSFR	3	616.659851074219	944.4835815	1	2089.4399826787	10.1808068898207	17.728812978577
sp|P27708|PYR1_HUMAN	[1Ac]-AALVLEDGSVLR	AALVLEDGSVLR	2	642.861511230469	298.1761475	1	27942.6330566167	18.2199165726694	94.5055849264849
sp|P27708|PYR1_HUMAN	[1Ac]-AALVLEDGSVLR	AALVLEDGSVLR	2	642.861511230469	397.2445374	1	16300.4847702358	16.8220984988777	50.5063030719813
sp|P27708|PYR1_HUMAN	[1Ac]-AALVLEDGSVLR	AALVLEDGSVLR	2	642.861511230469	510.3286133	1	1749.03067746074	9.94311355650435	18.2685548129859
sp|P27708|PYR1_HUMAN	[1Ac]-AALVLEDGSVLR	AALVLEDGSVLR	2	642.861511230469	775.3944702	1	18039.9940231038	18.9984946383151	61.2702036259288
sp|P27708|PYR1_HUMAN	[1Ac]-AALVLEDGSVLR	AALVLEDGSVLR	2	642.861511230469	888.4785156	1	34493.8955128614	14.6130607302211	130.998023132069
sp|P27708|PYR1_HUMAN	[1Ac]-AALVLEDGSVLR	AALVLEDGSVLR	2	642.861511230469	898.4516602	1	0	16.3176362579454	1
sp|P27708|PYR1_HUMAN	LSLDDLLQR	LSLDDLLQR	2	536.803466796875	416.2615967	1	3317.2024244609	33.5204878737527	9.55225966999875
sp|P27708|PYR1_HUMAN	LSLDDLLQR	LSLDDLLQR	2	536.803466796875	644.3726196	1	10059.814109733	26.6147263029055	23.0422784770572
sp|P27708|PYR1_HUMAN	LSLDDLLQR	LSLDDLLQR	2	536.803466796875	657.3453979	1	815.593134240207	20.3429426377479	8.31778286037255
sp|P27708|PYR1_HUMAN	LSLDDLLQR	LSLDDLLQR	2	536.803466796875	759.3995361	1	14909.8763838096	21.2806089672796	39.4421064994594
sp|P27708|PYR1_HUMAN	LSLDDLLQR	LSLDDLLQR	2	536.803466796875	872.4835815	1	13341.8616575206	16.4494066332286	62.7865323054715
sp|P27708|PYR1_HUMAN	LSLDDLLQR	LSLDDLLQR	2	536.803466796875	959.515625	1	13983.4593363756	15.6567919930123	46.8965339814836
sp|P27708|PYR1_HUMAN	MAEIGEHVAPSEAAN[Dea]SLEQAQAAAER	MAEIGEHVAPSEAANSLEQAQAAAER	3	894.420593261719	645.3314819	1	4366.80093078686	12.6863285114315	29.3390295858716
sp|P27708|PYR1_HUMAN	MAEIGEHVAPSEAAN[Dea]SLEQAQAAAER	MAEIGEHVAPSEAANSLEQAQAAAER	3	894.420593261719	844.4271851	1	5474.07216730388	12.1365379959653	34.2734794148769
sp|P27708|PYR1_HUMAN	MAEIGEHVAPSEAAN[Dea]SLEQAQAAAER	MAEIGEHVAPSEAANSLEQAQAAAER	3	894.420593261719	938.4400024	1	6569.16233062362	12.0237142538248	39.3255422398068
sp|P27708|PYR1_HUMAN	MAEIGEHVAPSEAAN[Dea]SLEQAQAAAER	MAEIGEHVAPSEAANSLEQAQAAAER	3	894.420593261719	973.4697266	1	7781.24078935736	13.933443828524	37.3222189460437
sp|P27708|PYR1_HUMAN	MAEIGEHVAPSEAAN[Dea]SLEQAQAAAER	MAEIGEHVAPSEAANSLEQAQAAAER	3	894.420593261719	983.4465332	2	177.20422192074	11.6845152152253	5.11589434574108
sp|P27708|PYR1_HUMAN	MAEIGEHVAPSEAAN[Dea]SLEQAQAAAER	MAEIGEHVAPSEAANSLEQAQAAAER	3	894.420593261719	1508.668579	1	678.77461617719	2.66006089896228	35.6102140171267
sp|P27708|PYR1_HUMAN	MAEIGEHVAPSEAANSLEQAQAAAER	MAEIGEHVAPSEAANSLEQAQAAAER	3	894.092590332031	375.1986694	1	2473.49420246735	10.1934766234071	19.1101078533584
sp|P27708|PYR1_HUMAN	MAEIGEHVAPSEAANSLEQAQAAAER	MAEIGEHVAPSEAANSLEQAQAAAER	3	894.092590332031	445.2115173	1	936.300593717584	10.9309984312289	9.12877335248781
sp|P27708|PYR1_HUMAN	MAEIGEHVAPSEAANSLEQAQAAAER	MAEIGEHVAPSEAANSLEQAQAAAER	3	894.092590332031	844.4271851	1	5474.07216730388	12.2424226636518	33.9770482200057
sp|P27708|PYR1_HUMAN	MAEIGEHVAPSEAANSLEQAQAAAER	MAEIGEHVAPSEAANSLEQAQAAAER	3	894.092590332031	938.4400024	1	6569.16233062362	11.1273955870435	42.4932392372857
sp|P27708|PYR1_HUMAN	MAEIGEHVAPSEAANSLEQAQAAAER	MAEIGEHVAPSEAANSLEQAQAAAER	3	894.092590332031	973.4697266	1	8232.14729124824	13.6458567435277	38.6992620516107
sp|P27708|PYR1_HUMAN	MAEIGEHVAPSEAANSLEQAQAAAER	MAEIGEHVAPSEAANSLEQAQAAAER	3	894.092590332031	1251.567383	1	6432.06965731732	9.66621584399473	39.8559846204536
sp|P27708|PYR1_HUMAN	SILEQLAEK	SILEQLAEK	2	515.792602539063	460.2765808	1	1561.49853971516	24.558533145588	11.0390603176787
sp|P27708|PYR1_HUMAN	SILEQLAEK	SILEQLAEK	2	515.792602539063	717.3777466	1	0	31.1337746097114	1
sp|P27708|PYR1_HUMAN	SILEQLAEK	SILEQLAEK	2	515.792602539063	755.4298096	1	1063.43143992114	28.5216764610692	7.08452448163395
sp|P27708|PYR1_HUMAN	VLGTSPEAIDSAENR	VLGTSPEAIDSAENR	2	779.889038085938	691.3005371	1	3877.47588980056	8.19004923991022	49.8981922695673
sp|P27708|PYR1_HUMAN	VLGTSPEAIDSAENR	VLGTSPEAIDSAENR	2	779.889038085938	804.3846436	1	4560.72138378214	8.02442870342838	47.0113225617623
sp|P27708|PYR1_HUMAN	VLGTSPEAIDSAENR	VLGTSPEAIDSAENR	2	779.889038085938	875.4217529	1	4445.16567522326	8.57112693136161	27.4124724917627
sp|P27708|PYR1_HUMAN	VLGTSPEAIDSAENR	VLGTSPEAIDSAENR	2	779.889038085938	1004.464355	1	1931.88834074022	13.798337521784	10.6980105073118
sp|P27708|PYR1_HUMAN	VLGTSPEAIDSAENR	VLGTSPEAIDSAENR	2	779.889038085938	1101.51709	1	16750.436301729	7.34991225096775	146.25693898073
sp|P27708|PYR1_HUMAN	VLGTSPEAIDSAENR	VLGTSPEAIDSAENR	2	779.889038085938	1346.618286	1	4357.52597581831	2.62011661160666	124.673878601538
sp|P27797|CALR_HUMAN	EQFLDGDGWTSR	EQFLDGDGWTSR	2	705.81787109375	606.2994385	1	74725.3343397444	28.545703511728	173.003031731589
sp|P27797|CALR_HUMAN	EQFLDGDGWTSR	EQFLDGDGWTSR	2	705.81787109375	778.3478394	1	91707.8334978865	22.5200728164596	268.055118113163
sp|P27797|CALR_HUMAN	EQFLDGDGWTSR	EQFLDGDGWTSR	2	705.81787109375	805.3363037	1	0	12.9231408124531	1
sp|P27797|CALR_HUMAN	EQFLDGDGWTSR	EQFLDGDGWTSR	2	705.81787109375	893.3747559	1	125411.674890824	27.3112999427202	283.017291285451
sp|P27797|CALR_HUMAN	EQFLDGDGWTSR	EQFLDGDGWTSR	2	705.81787109375	1006.458862	1	58244.7887186911	24.4196072141474	168.389863810668
sp|P27797|CALR_HUMAN	EQFLDGDGWTSR	EQFLDGDGWTSR	2	705.81787109375	1153.527222	1	60466.8315594926	20.2974818526431	199.224391027408
sp|P27797|CALR_HUMAN	FYALSASFEPFSNK	FYALSASFEPFSNK	2	804.390686035156	868.4199219	1	8717.68202502948	15.0088960694671	37.4654941799524
sp|P27797|CALR_HUMAN	FYALSASFEPFSNK	FYALSASFEPFSNK	2	804.390686035156	955.4519653	1	25525.4317998783	22.1757810150665	71.7839769379147
sp|P27797|CALR_HUMAN	FYALSASFEPFSNK	FYALSASFEPFSNK	2	804.390686035156	1026.489136	1	13306.2712025822	18.4389018602623	58.7006344038994
sp|P27797|CALR_HUMAN	FYALSASFEPFSNK	FYALSASFEPFSNK	2	804.390686035156	1113.521118	1	27330.5558440462	20.6857923049857	89.4091784475018
sp|P27797|CALR_HUMAN	FYALSASFEPFSNK	FYALSASFEPFSNK	2	804.390686035156	1226.605225	1	9360.4054617545	16.6840129388368	40.3375304445028
sp|P27797|CALR_HUMAN	FYALSASFEPFSNK	FYALSASFEPFSNK	2	804.390686035156	1297.642334	1	11586.8952694407	16.123848968075	60.9086729781155
sp|P27797|CALR_HUMAN	FYGDEEKDKGLQTSQDAR	FYGDEEKDKGLQTSQDAR	3	696.327392578125	802.8973389	2	1225.03705251473	0.0499810909090909	2066.29235860114
sp|P27797|CALR_HUMAN	FYGDEEKDKGLQTSQDAR	FYGDEEKDKGLQTSQDAR	3	696.327392578125	805.3798828	1	4769.02558668063	3.72616125430324	86.1260631277417
sp|P27797|CALR_HUMAN	FYGDEEKDKGLQTSQDAR	FYGDEEKDKGLQTSQDAR	3	696.327392578125	888.9215698	2	8380.83622878648	0.115541436983548	5969.09600375154
sp|P27797|CALR_HUMAN	FYGDEEKDKGLQTSQDAR	FYGDEEKDKGLQTSQDAR	3	696.327392578125	970.4532471	2	1569.21973581663	3.87283160686114	36.2156295258811
sp|P27797|CALR_HUMAN	FYGDEEKDKGLQTSQDAR	FYGDEEKDKGLQTSQDAR	3	696.327392578125	975.4854126	1	4619.5103200778	2.60993728655355	164.073396548256
sp|P27797|CALR_HUMAN	FYGDEEKDKGLQTSQDAR	FYGDEEKDKGLQTSQDAR	3	696.327392578125	1218.6073	1	1834.0661121199	0.0499810909090909	3079.95293909944
sp|P27797|CALR_HUMAN	IKDP[Oxi]DASKPEDWDER	IKDPDASKPEDWDER	4	454.964141845703	605.2678223	1	44181.4158014571	13.186833573753	269.362831160184
sp|P27797|CALR_HUMAN	IKDP[Oxi]DASKPEDWDER	IKDPDASKPEDWDER	4	454.964141845703	674.2941895	2	8430.0820117401	8.88901339118569	67.4396349675353
sp|P27797|CALR_HUMAN	IKDP[Oxi]DASKPEDWDER	IKDPDASKPEDWDER	4	454.964141845703	720.2947388	1	21282.2384496454	6.09850422214075	233.915697407895
sp|P27797|CALR_HUMAN	IKDP[Oxi]DASKPEDWDER	IKDPDASKPEDWDER	4	454.964141845703	908.9210205	2	0	0.0499810909090909	1
sp|P27797|CALR_HUMAN	IKDP[Oxi]DASKPEDWDER	IKDPDASKPEDWDER	4	454.964141845703	946.3900757	1	119043.098101781	7.81636007434639	1022.13047273218
sp|P27797|CALR_HUMAN	IKDP[Oxi]DASKPEDWDER	IKDPDASKPEDWDER	4	454.964141845703	1161.51709	1	0	2.79732916000873	1
sp|P27797|CALR_HUMAN	LFPNSLDQTDMHGDSEYNIMFGPDIC[CAM]GPGTK	LFPNSLDQTDMHGDSEYNIMFGPDICGPGTK	4	864.885009765625	619.2868042	1	7424.96608480771	17.0785350258235	32.5327006630787
sp|P27797|CALR_HUMAN	LFPNSLDQTDMHGDSEYNIMFGPDIC[CAM]GPGTK	LFPNSLDQTDMHGDSEYNIMFGPDICGPGTK	4	864.885009765625	894.3806763	2	1230.84129640575	12.5354323255952	7.94786987984992
sp|P27797|CALR_HUMAN	LFPNSLDQTDMHGDSEYNIMFGPDIC[CAM]GPGTK	LFPNSLDQTDMHGDSEYNIMFGPDICGPGTK	4	864.885009765625	944.4506226	1	6483.93541152075	18.6711911085312	25.7537917042738
sp|P27797|CALR_HUMAN	LFPNSLDQTDMHGDSEYNIMFGPDIC[CAM]GPGTK	LFPNSLDQTDMHGDSEYNIMFGPDICGPGTK	4	864.885009765625	1001.472046	1	9482.68588841988	20.0803521850683	25.5400157969623
sp|P27797|CALR_HUMAN	LFPNSLDQTDMHGDSEYNIMFGPDIC[CAM]GPGTK	LFPNSLDQTDMHGDSEYNIMFGPDICGPGTK	4	864.885009765625	1148.540527	1	8049.49387728359	17.7376258093056	26.1100612632988
sp|P27797|CALR_HUMAN	LFPNSLDQTDMHGDSEYNIMFGPDIC[CAM]GPGTK	LFPNSLDQTDMHGDSEYNIMFGPDICGPGTK	4	864.885009765625	1279.580933	1	2234.97286500591	9.70419830200831	20.1482192843725
sp|P27797|CALR_HUMAN	PAVY[Amn]FKEQFLDGDGWTSR	PAVYFKEQFLDGDGWTSR	3	711.012939453125	606.2994385	1	72772.5316218909	30.5209584282379	160.685866974643
sp|P27797|CALR_HUMAN	PAVY[Amn]FKEQFLDGDGWTSR	PAVYFKEQFLDGDGWTSR	3	711.012939453125	778.3478394	1	91707.8334978865	24.2968685782638	248.452625048708
sp|P27797|CALR_HUMAN	PAVY[Amn]FKEQFLDGDGWTSR	PAVYFKEQFLDGDGWTSR	3	711.012939453125	843.3995361	2	0	20.7247186933386	1
sp|P27797|CALR_HUMAN	PAVY[Amn]FKEQFLDGDGWTSR	PAVYFKEQFLDGDGWTSR	3	711.012939453125	893.3747559	1	123763.345357553	32.4173674752139	237.488241065694
sp|P27797|CALR_HUMAN	PAVY[Amn]FKEQFLDGDGWTSR	PAVYFKEQFLDGDGWTSR	3	711.012939453125	1006.458862	1	58244.7887186911	25.8134283154953	159.297489773255
sp|P27797|CALR_HUMAN	PAVY[Amn]FKEQFLDGDGWTSR	PAVYFKEQFLDGDGWTSR	3	711.012939453125	1153.527222	1	59091.394754414	20.5633062580676	195.281995401993
sp|P27816|MAP4_HUMAN	[1Ac]-ADLSLADALTEPSPDIEGEIKR	ADLSLADALTEPSPDIEGEIKR	3	794.739318847656	844.4887085	1	6106.88554199495	12.302246070686	33.9889402509919
sp|P27816|MAP4_HUMAN	[1Ac]-ADLSLADALTEPSPDIEGEIKR	ADLSLADALTEPSPDIEGEIKR	3	794.739318847656	912.4672852	1	1517.02707910192	14.0980756993518	12.8159688420221
sp|P27816|MAP4_HUMAN	[1Ac]-ADLSLADALTEPSPDIEGEIKR	ADLSLADALTEPSPDIEGEIKR	3	794.739318847656	1021.026062	2	1549.16288134296	7.9007746871969	19.9057987716804
sp|P27816|MAP4_HUMAN	[1Ac]-ADLSLADALTEPSPDIEGEIKR	ADLSLADALTEPSPDIEGEIKR	3	794.739318847656	1056.568359	1	3663.49426791795	16.7302607485537	25.3267982187733
sp|P27816|MAP4_HUMAN	[1Ac]-ADLSLADALTEPSPDIEGEIKR	ADLSLADALTEPSPDIEGEIKR	3	794.739318847656	1240.653198	1	25957.5487696904	15.906780846177	100.115902239106
sp|P27816|MAP4_HUMAN	[1Ac]-ADLSLADALTEPSPDIEGEIKR	ADLSLADALTEPSPDIEGEIKR	3	794.739318847656	1470.743408	1	3859.78658044417	5.41450568004181	54.0851648427798
sp|P27816|MAP4_HUMAN	GISEDSHLESLQDVGQ[Dea]SAAPTFMISPETVTGTGKK	GISEDSHLESLQDVGQSAAPTFMISPETVTGTGKK	4	905.442443847656	968.4319458	1	5087.45067955765	10.9134791382066	36.4240678973128
sp|P27816|MAP4_HUMAN	GISEDSHLESLQDVGQ[Dea]SAAPTFMISPETVTGTGKK	GISEDSHLESLQDVGQSAAPTFMISPETVTGTGKK	4	905.442443847656	1017.557495	1	8940.322647772	13.8137704889002	39.7204386262641
sp|P27816|MAP4_HUMAN	GISEDSHLESLQDVGQ[Dea]SAAPTFMISPETVTGTGKK	GISEDSHLESLQDVGQSAAPTFMISPETVTGTGKK	4	905.442443847656	1104.564453	2	6973.18122762919	13.4955534026415	44.495946562332
sp|P27816|MAP4_HUMAN	GISEDSHLESLQDVGQ[Dea]SAAPTFMISPETVTGTGKK	GISEDSHLESLQDVGQSAAPTFMISPETVTGTGKK	4	905.442443847656	1348.714111	1	2010.94797420478	5.89186531296309	38.9125856625792
sp|P27816|MAP4_HUMAN	GISEDSHLESLQDVGQ[Dea]SAAPTFMISPETVTGTGKK	GISEDSHLESLQDVGQSAAPTFMISPETVTGTGKK	4	905.442443847656	1411.633545	1	4268.434298589	8.09412898624659	31.3692660594404
sp|P27816|MAP4_HUMAN	GISEDSHLESLQDVGQ[Dea]SAAPTFMISPETVTGTGKK	GISEDSHLESLQDVGQSAAPTFMISPETVTGTGKK	4	905.442443847656	1414.650146	2	841.911355445946	8.9203123631244	12.4282772385023
sp|P27816|MAP4_HUMAN	LATNTSAPDLK	LATNTSAPDLK	2	565.806213378906	630.3457031	1	1384.47402870658	9.95323234275198	15.6079649781797
sp|P27816|MAP4_HUMAN	LATNTSAPDLK	LATNTSAPDLK	2	565.806213378906	731.3933716	1	1323.07050774832	10.4643425683795	16.3382244522604
sp|P27816|MAP4_HUMAN	LATNTSAPDLK	LATNTSAPDLK	2	565.806213378906	845.4363403	1	0	12.851715301091	1
sp|P27816|MAP4_HUMAN	LATNTSAPDLK	LATNTSAPDLK	2	565.806213378906	871.4155884	1	91.454953748799	11.1107363190804	3.4745725578463
sp|P27816|MAP4_HUMAN	LATNTSAPDLK	LATNTSAPDLK	2	565.806213378906	946.4840088	1	1341.92131848446	8.09591633076555	21.9100330289797
sp|P27816|MAP4_HUMAN	LATNTSAPDLK	LATNTSAPDLK	2	565.806213378906	1017.521118	1	699.767764465477	4.91882387555691	15.2515753916989
sp|P27816|MAP4_HUMAN	TTDMAPSKETEMALAK	TTDMAPSKETEMALAK	3	575.279541015625	703.8545532	2	2588.38853716462	8.53983069484192	26.1208619669182
sp|P27816|MAP4_HUMAN	TTDMAPSKETEMALAK	TTDMAPSKETEMALAK	3	575.279541015625	892.444458	1	3977.68059396645	14.3323146193384	27.3101867501507
sp|P27816|MAP4_HUMAN	TTDMAPSKETEMALAK	TTDMAPSKETEMALAK	3	575.279541015625	1107.571411	1	2383.31386135228	3.43629628003433	78.1964898108265
sp|P27816|MAP4_HUMAN	TTDMAPSKETEMALAK	TTDMAPSKETEMALAK	3	575.279541015625	1204.624146	1	2298.78984158782	2.97665535810851	119.950468458118
sp|P27816|MAP4_HUMAN	TTDMAPSKETEMALAK	TTDMAPSKETEMALAK	3	575.279541015625	1506.681396	1	0	0.0499810909090909	1
sp|P27816|MAP4_HUMAN	TTDMAPSKETEMALAK	TTDMAPSKETEMALAK	3	575.279541015625	1521.72876	1	0	0.370324507129127	1
sp|P27816|MAP4_HUMAN	TTTLSGTAPAAGVVPSR	TTTLSGTAPAAGVVPSR	2	793.430847167969	853.4890137	1	22455.9060106652	5.2800132075106	289.075551351878
sp|P27816|MAP4_HUMAN	TTTLSGTAPAAGVVPSR	TTTLSGTAPAAGVVPSR	2	793.430847167969	924.526123	1	6902.33463312134	3.48743376831736	151.965408429177
sp|P27816|MAP4_HUMAN	TTTLSGTAPAAGVVPSR	TTTLSGTAPAAGVVPSR	2	793.430847167969	972.4996338	1	0	8.02996556551187	1
sp|P27816|MAP4_HUMAN	TTTLSGTAPAAGVVPSR	TTTLSGTAPAAGVVPSR	2	793.430847167969	1025.573853	1	3328.59823252009	2.70185518564095	103.559241513948
sp|P27816|MAP4_HUMAN	TTTLSGTAPAAGVVPSR	TTTLSGTAPAAGVVPSR	2	793.430847167969	1082.595337	1	8840.61017804349	3.40638341436341	205.430759064349
sp|P27816|MAP4_HUMAN	TTTLSGTAPAAGVVPSR	TTTLSGTAPAAGVVPSR	2	793.430847167969	1169.627319	1	11357.5094596652	4.8246166260896	166.668776478266
sp|P27816|MAP4_HUMAN	VALSSETEVALAR	VALSSETEVALAR	2	673.369750976563	759.4359131	1	10081.9938667194	17.5151831836831	34.7599240918883
sp|P27816|MAP4_HUMAN	VALSSETEVALAR	VALSSETEVALAR	2	673.369750976563	817.3937988	1	866.091149160656	23.2514915673531	6.93558605096728
sp|P27816|MAP4_HUMAN	VALSSETEVALAR	VALSSETEVALAR	2	673.369750976563	975.5105591	1	6709.16395291519	27.8131150298963	24.5225542121287
sp|P27816|MAP4_HUMAN	VALSSETEVALAR	VALSSETEVALAR	2	673.369750976563	1062.542603	1	21233.6853555657	22.4469643829547	45.9571237505336
sp|P27816|MAP4_HUMAN	VALSSETEVALAR	VALSSETEVALAR	2	673.369750976563	1175.626587	1	3283.99370962573	13.0083689202816	23.1644128178887
sp|P27816|MAP4_HUMAN	VALSSETEVALAR	VALSSETEVALAR	2	673.369750976563	1246.663696	1	1429.51449378472	3.90169327881218	43.4373979945971
sp|P27824|CALX_HUMAN	[PGQ]-QKSDAEEDGGTVSQEEEDRKPK	QKSDAEEDGGTVSQEEEDRKPK	4	612.03076171875	642.2729492	1	7488.75397105581	2.57189883676692	224.782277144781
sp|P27824|CALX_HUMAN	[PGQ]-QKSDAEEDGGTVSQEEEDRKPK	QKSDAEEDGGTVSQEEEDRKPK	4	612.03076171875	723.3651733	2	1629.69521792136	2.46280303527765	49.3449432459991
sp|P27824|CALX_HUMAN	[PGQ]-QKSDAEEDGGTVSQEEEDRKPK	QKSDAEEDGGTVSQEEEDRKPK	4	612.03076171875	771.3155518	1	2409.06895476186	2.6593293939695	99.2631446958202
sp|P27824|CALX_HUMAN	[PGQ]-QKSDAEEDGGTVSQEEEDRKPK	QKSDAEEDGGTVSQEEEDRKPK	4	612.03076171875	1002.461243	2	2000.98712085521	0.174249164749762	938.343849022487
sp|P27824|CALX_HUMAN	[PGQ]-QKSDAEEDGGTVSQEEEDRKPK	QKSDAEEDGGTVSQEEEDRKPK	4	612.03076171875	1245.606934	1	2863.86318832795	0.0499810909090909	4229.46729617554
sp|P27824|CALX_HUMAN	[PGQ]-QKSDAEEDGGTVSQEEEDRKPK	QKSDAEEDGGTVSQEEEDRKPK	4	612.03076171875	1344.675415	1	310.798879495964	0.0499810909090909	1081.12825193186
sp|P27824|CALX_HUMAN	APVPTGEVYFADSFDR	APVPTGEVYFADSFDR	2	885.920288085938	1020.442139	1	18711.4441371106	14.9540093934615	79.4496844785491
sp|P27824|CALX_HUMAN	APVPTGEVYFADSFDR	APVPTGEVYFADSFDR	2	885.920288085938	1119.510498	1	7091.03357861961	19.7386110829527	29.449286634976
sp|P27824|CALX_HUMAN	APVPTGEVYFADSFDR	APVPTGEVYFADSFDR	2	885.920288085938	1248.553101	1	4643.09870634562	10.7938568183146	23.9029252250906
sp|P27824|CALX_HUMAN	APVPTGEVYFADSFDR	APVPTGEVYFADSFDR	2	885.920288085938	1305.574585	1	10833.4421162928	11.2934423455194	68.1595790797938
sp|P27824|CALX_HUMAN	APVPTGEVYFADSFDR	APVPTGEVYFADSFDR	2	885.920288085938	1406.622314	1	7957.81972547549	8.55958324628879	62.9165046832719
sp|P27824|CALX_HUMAN	APVPTGEVYFADSFDR	APVPTGEVYFADSFDR	2	885.920288085938	1503.675049	1	34682.8061808111	12.7562063787789	159.147584828864
sp|P27824|CALX_HUMAN	C[CAM]ESAPGC[CAM]GVWQRPVIDNPNYK	CESAPGCGVWQRPVIDNPNYK	3	816.379211425781	843.4415283	2	3397.3143229789	10.9597868590036	22.9203847719039
sp|P27824|CALX_HUMAN	C[CAM]ESAPGC[CAM]GVWQRPVIDNPNYK	CESAPGCGVWQRPVIDNPNYK	3	816.379211425781	863.4257813	1	0	14.0902810712999	1
sp|P27824|CALX_HUMAN	C[CAM]ESAPGC[CAM]GVWQRPVIDNPNYK	CESAPGCGVWQRPVIDNPNYK	3	816.379211425781	1000.493958	2	34945.9194524988	15.5084368773298	174.742086907589
sp|P27824|CALX_HUMAN	C[CAM]ESAPGC[CAM]GVWQRPVIDNPNYK	CESAPGCGVWQRPVIDNPNYK	3	816.379211425781	1036.012573	2	4231.49632514916	2.73144014895238	147.446494176143
sp|P27824|CALX_HUMAN	C[CAM]ESAPGC[CAM]GVWQRPVIDNPNYK	CESAPGCGVWQRPVIDNPNYK	3	816.379211425781	1059.546997	1	4600.81240500403	12.3783704938494	28.4916235907525
sp|P27824|CALX_HUMAN	C[CAM]ESAPGC[CAM]GVWQRPVIDNPNYK	CESAPGCGVWQRPVIDNPNYK	3	816.379211425781	1529.785889	1	2784.81370336478	0.18080009068663	1100.83691402142
sp|P27824|CALX_HUMAN	GTLSGWILSK	GTLSGWILSK	2	531.303100585938	703.4137573	1	68514.9972057194	25.4629455289653	168.117394440909
sp|P27824|CALX_HUMAN	GTLSGWILSK	GTLSGWILSK	2	531.303100585938	715.3773804	1	0	32.7550469248829	1
sp|P27824|CALX_HUMAN	GTLSGWILSK	GTLSGWILSK	2	531.303100585938	790.4457397	1	128241.701603456	28.1477354390284	255.596517743431
sp|P27824|CALX_HUMAN	GTLSGWILSK	GTLSGWILSK	2	531.303100585938	828.4614258	1	0	20.1440272287353	1
sp|P27824|CALX_HUMAN	GTLSGWILSK	GTLSGWILSK	2	531.303100585938	903.5298462	1	45586.6310474115	12.6488281232848	203.301034401162
sp|P27824|CALX_HUMAN	GTLSGWILSK	GTLSGWILSK	2	531.303100585938	1043.588379	1	0	10.3376164341595	1
sp|P27824|CALX_HUMAN	IVDDWANDGWGLKK	IVDDWANDGWGLKK	3	539.607116699219	629.2929688	1	0	32.3623916649113	1
sp|P27824|CALX_HUMAN	IVDDWANDGWGLKK	IVDDWANDGWGLKK	3	539.607116699219	700.3300781	1	1253.03749952733	27.3004700775989	7.62861490581052
sp|P27824|CALX_HUMAN	IVDDWANDGWGLKK	IVDDWANDGWGLKK	3	539.607116699219	917.4839478	1	21397.6646610428	21.0540884980487	74.379919950925
sp|P27824|CALX_HUMAN	IVDDWANDGWGLKK	IVDDWANDGWGLKK	3	539.607116699219	988.5210571	1	23198.8239696525	18.3230806841919	82.4303943073903
sp|P27824|CALX_HUMAN	IVDDWANDGWGLKK	IVDDWANDGWGLKK	3	539.607116699219	1404.654297	1	995.919193614853	0.112464789330806	813.93906738838
sp|P27824|CALX_HUMAN	IVDDWANDGWGLKK	IVDDWANDGWGLKK	3	539.607116699219	1503.722656	1	0	0.0499810909090909	1
sp|P27824|CALX_HUMAN	KIPNPDFFEDLEPFR	KIPNPDFFEDLEPFR	3	621.980712890625	661.3667603	1	22827.0509892508	22.7840869425255	39.1281429931463
sp|P27824|CALX_HUMAN	KIPNPDFFEDLEPFR	KIPNPDFFEDLEPFR	3	621.980712890625	776.3937378	1	20986.8729938643	25.5276274188067	56.9125577523843
sp|P27824|CALX_HUMAN	KIPNPDFFEDLEPFR	KIPNPDFFEDLEPFR	3	621.980712890625	812.4301147	1	8087.5390518048	22.739320426905	31.7117381118139
sp|P27824|CALX_HUMAN	KIPNPDFFEDLEPFR	KIPNPDFFEDLEPFR	3	621.980712890625	905.4363403	1	15540.0230615043	19.3357149992966	47.5879955505512
sp|P27824|CALX_HUMAN	KIPNPDFFEDLEPFR	KIPNPDFFEDLEPFR	3	621.980712890625	1052.504761	1	2950.7118462181	12.7813951376863	21.9061579609449
sp|P27824|CALX_HUMAN	KIPNPDFFEDLEPFR	KIPNPDFFEDLEPFR	3	621.980712890625	1203.568115	1	13302.552939229	12.1225450100512	44.9877982011434
sp|P28066|PSA5_HUMAN	GAQSSLQEVYHK	GAQSSLQEVYHK	2	673.838562011719	675.3460693	1	14020.0543256904	29.4048031934603	27.9417672776976
sp|P28066|PSA5_HUMAN	GAQSSLQEVYHK	GAQSSLQEVYHK	2	673.838562011719	801.3737183	1	583.779688508658	15.07308918903	7.63457381718295
sp|P28066|PSA5_HUMAN	GAQSSLQEVYHK	GAQSSLQEVYHK	2	673.838562011719	916.4887085	1	10703.1832153214	17.5710565157417	40.101324149692
sp|P28066|PSA5_HUMAN	GAQSSLQEVYHK	GAQSSLQEVYHK	2	673.838562011719	1003.520752	1	11143.8595429696	25.224075128587	31.9475458448813
sp|P28066|PSA5_HUMAN	GAQSSLQEVYHK	GAQSSLQEVYHK	2	673.838562011719	1090.552734	1	27820.7160918342	13.8078559766582	126.257804462188
sp|P28066|PSA5_HUMAN	GAQSSLQEVYHK	GAQSSLQEVYHK	2	673.838562011719	1200.564331	1	3642.97484992956	11.2279448570263	20.8228235332914
sp|P28066|PSA5_HUMAN	GPQ[Dea]LFHMDPSGTFVQC[CAM]DAR	GPQLFHMDPSGTFVQCDAR	3	721.991088867188	649.2722168	1	20994.5299906677	18.336042728141	72.0606118221819
sp|P28066|PSA5_HUMAN	GPQ[Dea]LFHMDPSGTFVQC[CAM]DAR	GPQLFHMDPSGTFVQCDAR	3	721.991088867188	748.3406372	1	16229.4447513191	21.5018847829784	49.1723215212495
sp|P28066|PSA5_HUMAN	GPQ[Dea]LFHMDPSGTFVQC[CAM]DAR	GPQLFHMDPSGTFVQCDAR	3	721.991088867188	895.4090576	1	19798.9741015932	26.860365009197	60.3237455920498
sp|P28066|PSA5_HUMAN	GPQ[Dea]LFHMDPSGTFVQC[CAM]DAR	GPQLFHMDPSGTFVQCDAR	3	721.991088867188	1024.455688	1	19794.2372024807	20.9596436842283	67.2116861141772
sp|P28066|PSA5_HUMAN	GPQ[Dea]LFHMDPSGTFVQC[CAM]DAR	GPQLFHMDPSGTFVQCDAR	3	721.991088867188	1111.487671	1	1099.632863635	11.0163639159555	11.2490754669822
sp|P28066|PSA5_HUMAN	GPQ[Dea]LFHMDPSGTFVQC[CAM]DAR	GPQLFHMDPSGTFVQCDAR	3	721.991088867188	1237.562988	1	1828.95618576614	14.3773277159499	18.5211383684775
sp|P28066|PSA5_HUMAN	GPQLFHMDPSGTFVQC[CAM]DAR	GPQLFHMDPSGTFVQCDAR	3	721.6630859375	649.2722168	1	20994.5299906677	17.9763344658607	73.5025519188485
sp|P28066|PSA5_HUMAN	GPQLFHMDPSGTFVQC[CAM]DAR	GPQLFHMDPSGTFVQCDAR	3	721.6630859375	742.3188477	2	600.563579802355	15.1792206235848	7.88694612873988
sp|P28066|PSA5_HUMAN	GPQLFHMDPSGTFVQC[CAM]DAR	GPQLFHMDPSGTFVQCDAR	3	721.6630859375	748.3406372	1	16229.4447513191	20.7202452648216	51.0272720398988
sp|P28066|PSA5_HUMAN	GPQLFHMDPSGTFVQC[CAM]DAR	GPQLFHMDPSGTFVQCDAR	3	721.6630859375	884.3825073	2	865.342430971566	16.4254273412065	7.79125732877669
sp|P28066|PSA5_HUMAN	GPQLFHMDPSGTFVQC[CAM]DAR	GPQLFHMDPSGTFVQCDAR	3	721.6630859375	926.4188843	1	6721.16251813755	19.0998539732771	22.9750419906348
sp|P28066|PSA5_HUMAN	GPQLFHMDPSGTFVQC[CAM]DAR	GPQLFHMDPSGTFVQCDAR	3	721.6630859375	1237.562988	1	1752.39958274281	14.2347456722449	18.2257527324598
sp|P28066|PSA5_HUMAN	ITSPLMEPSSIEK	ITSPLMEPSSIEK	2	716.373596191406	565.791748	2	15171.2801128471	7.0063443546633	125.234514012263
sp|P28066|PSA5_HUMAN	ITSPLMEPSSIEK	ITSPLMEPSSIEK	2	716.373596191406	660.3562622	1	30941.3007519749	18.1203917667392	111.905539374946
sp|P28066|PSA5_HUMAN	ITSPLMEPSSIEK	ITSPLMEPSSIEK	2	716.373596191406	789.3988647	1	12576.876912885	18.5567930433648	46.2147404673985
sp|P28066|PSA5_HUMAN	ITSPLMEPSSIEK	ITSPLMEPSSIEK	2	716.373596191406	920.4393311	1	23489.3139211945	17.9618663730244	85.9972896384072
sp|P28066|PSA5_HUMAN	ITSPLMEPSSIEK	ITSPLMEPSSIEK	2	716.373596191406	1130.576172	1	19009.9689201605	13.2336990579269	75.4886820778158
sp|P28066|PSA5_HUMAN	ITSPLMEPSSIEK	ITSPLMEPSSIEK	2	716.373596191406	1217.608276	1	11382.5227501704	15.0139807356327	47.6793168209844
sp|P28066|PSA5_HUMAN	LFQVEYAIEAIK	LFQVEYAIEAIK	2	712.395202636719	389.2183228	1	9331.68152975846	20.4435754739946	33.6370696931982
sp|P28066|PSA5_HUMAN	LFQVEYAIEAIK	LFQVEYAIEAIK	2	712.395202636719	488.2867432	1	2025.19844426709	13.852525962832	12.9362675906196
sp|P28066|PSA5_HUMAN	LFQVEYAIEAIK	LFQVEYAIEAIK	2	712.395202636719	807.4610596	1	10010.1611728343	14.369697313126	42.1295357306777
sp|P28066|PSA5_HUMAN	LFQVEYAIEAIK	LFQVEYAIEAIK	2	712.395202636719	936.5036621	1	14527.2681364201	18.0495178301799	58.6656787139811
sp|P28066|PSA5_HUMAN	LFQVEYAIEAIK	LFQVEYAIEAIK	2	712.395202636719	1035.572144	1	11688.5027107815	14.4958760737763	55.7051723582868
sp|P28066|PSA5_HUMAN	LFQVEYAIEAIK	LFQVEYAIEAIK	2	712.395202636719	1163.630615	1	7259.99107314025	10.0242580078032	53.101898816608
sp|P28072|PSB6_HUMAN	ERDGSSGGVIRLAAIAESGVER	ERDGSSGGVIRLAAIAESGVER	4	558.044982910156	460.2514343	1	6173.99087793184	15.6873353836725	37.5981986966303
sp|P28072|PSB6_HUMAN	ERDGSSGGVIRLAAIAESGVER	ERDGSSGGVIRLAAIAESGVER	4	558.044982910156	676.3260498	1	11849.6826265514	18.4692761476495	53.0452108553978
sp|P28072|PSB6_HUMAN	ERDGSSGGVIRLAAIAESGVER	ERDGSSGGVIRLAAIAESGVER	4	558.044982910156	747.3631592	1	36224.8885234577	28.2409489583213	101.510717048987
sp|P28072|PSB6_HUMAN	ERDGSSGGVIRLAAIAESGVER	ERDGSSGGVIRLAAIAESGVER	4	558.044982910156	860.4472046	1	7820.39688357539	15.4080750621519	49.7561444144687
sp|P28072|PSB6_HUMAN	ERDGSSGGVIRLAAIAESGVER	ERDGSSGGVIRLAAIAESGVER	4	558.044982910156	931.484314	1	18973.5156334206	12.0045426690039	101.130961715599
sp|P28072|PSB6_HUMAN	ERDGSSGGVIRLAAIAESGVER	ERDGSSGGVIRLAAIAESGVER	4	558.044982910156	1002.521423	1	3425.84973193393	7.64370312254355	37.0870085317671
sp|P28072|PSB6_HUMAN	LAAIAESGVER	LAAIAESGVER	2	558.306396484375	369.2496338	1	3887.07188589708	4.60986577754511	47.6717445405343
sp|P28072|PSB6_HUMAN	LAAIAESGVER	LAAIAESGVER	2	558.306396484375	676.3260498	1	11849.6826265514	18.2482409194966	53.6877308843457
sp|P28072|PSB6_HUMAN	LAAIAESGVER	LAAIAESGVER	2	558.306396484375	747.3631592	1	36224.8885234577	28.1878205320728	101.702044528102
sp|P28072|PSB6_HUMAN	LAAIAESGVER	LAAIAESGVER	2	558.306396484375	860.4472046	1	7820.39688357539	15.4336294567998	49.6737601539108
sp|P28072|PSB6_HUMAN	LAAIAESGVER	LAAIAESGVER	2	558.306396484375	931.484314	1	18973.5156334206	12.3600288793422	98.2223388734437
sp|P28072|PSB6_HUMAN	LAAIAESGVER	LAAIAESGVER	2	558.306396484375	1002.521423	1	3425.84973193393	7.67133243785325	36.9534347802814
sp|P28072|PSB6_HUMAN	Q[Dea]VLLGDQIPK	QVLLGDQIPK	2	556.321533203125	228.1468506	2	2365.19097797454	40.9384444078205	10.388214824539
sp|P28072|PSB6_HUMAN	Q[Dea]VLLGDQIPK	QVLLGDQIPK	2	556.321533203125	244.1655731	1	25551.3047057453	47.5775740704769	41.7463499162591
sp|P28072|PSB6_HUMAN	Q[Dea]VLLGDQIPK	QVLLGDQIPK	2	556.321533203125	357.2496338	1	0	20.4056267343052	1
sp|P28072|PSB6_HUMAN	Q[Dea]VLLGDQIPK	QVLLGDQIPK	2	556.321533203125	657.3566284	1	35629.9886189936	28.823054600207	84.4613131239981
sp|P28072|PSB6_HUMAN	Q[Dea]VLLGDQIPK	QVLLGDQIPK	2	556.321533203125	770.4406738	1	17456.7356500978	22.7488486022544	58.4533785035093
sp|P28072|PSB6_HUMAN	Q[Dea]VLLGDQIPK	QVLLGDQIPK	2	556.321533203125	883.5247192	1	21834.5588429378	15.2237563506402	120.127708697752
sp|P28072|PSB6_HUMAN	QVLLGDQIPK	QVLLGDQIPK	2	555.829528808594	341.2183228	1	5545.90552537426	25.817143346175	16.1143545961942
sp|P28072|PSB6_HUMAN	QVLLGDQIPK	QVLLGDQIPK	2	555.829528808594	485.308197	1	4624.86770399365	16.4020196354524	16.7638665174416
sp|P28072|PSB6_HUMAN	QVLLGDQIPK	QVLLGDQIPK	2	555.829528808594	657.3566284	1	35629.9886189936	30.9668929924806	78.6140553516076
sp|P28072|PSB6_HUMAN	QVLLGDQIPK	QVLLGDQIPK	2	555.829528808594	770.4406738	1	17456.7356500978	23.5474209542675	56.4710275681217
sp|P28072|PSB6_HUMAN	QVLLGDQIPK	QVLLGDQIPK	2	555.829528808594	883.5247192	1	21834.5588429378	16.5753423343023	110.332259285566
sp|P28072|PSB6_HUMAN	QVLLGDQIPK	QVLLGDQIPK	2	555.829528808594	1092.641113	1	0	2.62681432070553	1
sp|P28074|PSB5_HUMAN	DAYSGGAVNLYHVR	DAYSGGAVNLYHVR	3	507.919677734375	574.3096313	1	19041.6777458917	26.555713638767	61.6274593447234
sp|P28074|PSB5_HUMAN	DAYSGGAVNLYHVR	DAYSGGAVNLYHVR	3	507.919677734375	687.3936768	1	11866.8784910096	57.3559827536381	20.3810254536931
sp|P28074|PSB5_HUMAN	DAYSGGAVNLYHVR	DAYSGGAVNLYHVR	3	507.919677734375	801.4365845	1	25947.6703407342	31.3035692803484	81.1886684109591
sp|P28074|PSB5_HUMAN	DAYSGGAVNLYHVR	DAYSGGAVNLYHVR	3	507.919677734375	1085.585083	1	4108.5867839823	6.77442844998816	45.9772704790283
sp|P28074|PSB5_HUMAN	DAYSGGAVNLYHVR	DAYSGGAVNLYHVR	3	507.919677734375	1172.617065	1	1421.67664250679	5.34023981252244	43.3009738132105
sp|P28074|PSB5_HUMAN	DAYSGGAVNLYHVR	DAYSGGAVNLYHVR	3	507.919677734375	1335.68042	1	0	0.0864855024648479	1
sp|P28074|PSB5_HUMAN	LLANMVYQYK	LLANMVYQYK	2	621.831176757813	416.2070923	2	4019.81978338558	33.6844701558035	8.59227267649886
sp|P28074|PSB5_HUMAN	LLANMVYQYK	LLANMVYQYK	2	621.831176757813	438.2347107	1	3398.59624208574	21.7354376437314	13.2375645533983
sp|P28074|PSB5_HUMAN	LLANMVYQYK	LLANMVYQYK	2	621.831176757813	700.3664551	1	9086.95249379401	30.2018393852347	25.5755131457464
sp|P28074|PSB5_HUMAN	LLANMVYQYK	LLANMVYQYK	2	621.831176757813	805.4276733	1	0	34.8074153823292	1
sp|P28074|PSB5_HUMAN	LLANMVYQYK	LLANMVYQYK	2	621.831176757813	945.4498901	1	10698.6726269786	27.5535987878723	28.4136081834894
sp|P28074|PSB5_HUMAN	LLANMVYQYK	LLANMVYQYK	2	621.831176757813	1016.487	1	28409.6061844105	20.5253804964945	101.142943578509
sp|P28074|PSB5_HUMAN	RGPGLYYVDSEGNR	RGPGLYYVDSEGNR	3	528.258483886719	562.2579346	1	14469.6358059477	18.7599701043408	63.9257349115486
sp|P28074|PSB5_HUMAN	RGPGLYYVDSEGNR	RGPGLYYVDSEGNR	3	528.258483886719	644.3515015	1	23824.5714030354	19.57044577609	97.7145417810739
sp|P28074|PSB5_HUMAN	RGPGLYYVDSEGNR	RGPGLYYVDSEGNR	3	528.258483886719	677.2849121	1	28966.2077502138	18.7087828659471	123.329507078115
sp|P28074|PSB5_HUMAN	RGPGLYYVDSEGNR	RGPGLYYVDSEGNR	3	528.258483886719	807.4147949	1	19941.7494699879	15.6720177252794	87.5655505236236
sp|P28074|PSB5_HUMAN	RGPGLYYVDSEGNR	RGPGLYYVDSEGNR	3	528.258483886719	939.416626	1	5361.77993121431	12.3926556418766	31.3863913509004
sp|P28074|PSB5_HUMAN	RGPGLYYVDSEGNR	RGPGLYYVDSEGNR	3	528.258483886719	1021.510132	1	1545.68379300314	8.81228141342184	19.2348204912716
sp|P28482|MK01_HUMAN	[1Ac]-AAAAAAGAGPEM[Oxi]VR	AAAAAAGAGPEMVR	2	650.8193359375	256.1291809	1	14876.8069787429	19.2045124538618	57.4436706097342
sp|P28482|MK01_HUMAN	[1Ac]-AAAAAAGAGPEM[Oxi]VR	AAAAAAGAGPEMVR	2	650.8193359375	327.1662903	1	18568.7698161446	19.6719035649966	62.4463185599083
sp|P28482|MK01_HUMAN	[1Ac]-AAAAAAGAGPEM[Oxi]VR	AAAAAAGAGPEMVR	2	650.8193359375	398.2033997	1	12380.2839704036	18.0858994674312	46.7566115050691
sp|P28482|MK01_HUMAN	[1Ac]-AAAAAAGAGPEM[Oxi]VR	AAAAAAGAGPEMVR	2	650.8193359375	704.3395996	1	8670.36331580152	11.6842761409445	53.8394603466789
sp|P28482|MK01_HUMAN	[1Ac]-AAAAAAGAGPEM[Oxi]VR	AAAAAAGAGPEMVR	2	650.8193359375	775.376709	1	2994.81125557568	13.9434623356666	22.2376989177888
sp|P28482|MK01_HUMAN	[1Ac]-AAAAAAGAGPEM[Oxi]VR	AAAAAAGAGPEMVR	2	650.8193359375	832.3981934	1	8662.5725196009	16.5776850024127	38.7711059220943
sp|P28482|MK01_HUMAN	[1Ac]-AAAAAAGAGPEMVR	AAAAAAGAGPEMVR	2	642.821899414063	469.240509	1	24617.8793303182	20.5919507545442	64.4569750748788
sp|P28482|MK01_HUMAN	[1Ac]-AAAAAAGAGPEMVR	AAAAAAGAGPEMVR	2	642.821899414063	688.3446655	1	49527.9113075522	25.1770823597612	114.615503958794
sp|P28482|MK01_HUMAN	[1Ac]-AAAAAAGAGPEMVR	AAAAAAGAGPEMVR	2	642.821899414063	759.3817749	1	18082.9251716054	26.9481967576617	58.3146826915797
sp|P28482|MK01_HUMAN	[1Ac]-AAAAAAGAGPEMVR	AAAAAAGAGPEMVR	2	642.821899414063	816.4032593	1	79884.8195077373	24.8468163921739	172.384079173446
sp|P28482|MK01_HUMAN	[1Ac]-AAAAAAGAGPEMVR	AAAAAAGAGPEMVR	2	642.821899414063	887.4403687	1	45928.9246575726	27.6585011693257	92.4669962438622
sp|P28482|MK01_HUMAN	[1Ac]-AAAAAAGAGPEMVR	AAAAAAGAGPEMVR	2	642.821899414063	1029.514648	1	13970.3115197291	19.0176460921497	45.1743395127657
sp|P28482|MK01_HUMAN	DLKPSNLLLNTTC[CAM]DLK	DLKPSNLLLNTTCDLK	3	615.664367675781	636.302124	1	6935.54735063855	29.0581602911409	17.0793362896732
sp|P28482|MK01_HUMAN	DLKPSNLLLNTTC[CAM]DLK	DLKPSNLLLNTTCDLK	3	615.664367675781	655.3409424	1	17286.5635349752	31.1166268200318	38.7721560151161
sp|P28482|MK01_HUMAN	DLKPSNLLLNTTC[CAM]DLK	DLKPSNLLLNTTCDLK	3	615.664367675781	768.4250488	1	28671.9011144326	28.8960059468704	61.6589671099596
sp|P28482|MK01_HUMAN	DLKPSNLLLNTTC[CAM]DLK	DLKPSNLLLNTTCDLK	3	615.664367675781	851.3927612	1	22930.1956128709	25.404124889394	62.7632236636082
sp|P28482|MK01_HUMAN	DLKPSNLLLNTTC[CAM]DLK	DLKPSNLLLNTTCDLK	3	615.664367675781	881.5090942	1	11693.6887134861	17.1212141744417	49.6788496494827
sp|P28482|MK01_HUMAN	DLKPSNLLLNTTC[CAM]DLK	DLKPSNLLLNTTCDLK	3	615.664367675781	964.4768066	1	15678.1339339678	22.24120903388	52.8190257356773
sp|P28482|MK01_HUMAN	GQVFDVGPR	GQVFDVGPR	2	487.75634765625	186.0873108	1	3651.61089089794	15.6290686565106	21.6248230757415
sp|P28482|MK01_HUMAN	GQVFDVGPR	GQVFDVGPR	2	487.75634765625	272.1479187	2	262.530845581822	21.1453496294537	4.27711728435896
sp|P28482|MK01_HUMAN	GQVFDVGPR	GQVFDVGPR	2	487.75634765625	329.1931763	1	4781.5899647213	26.1864517038474	11.3552470627099
sp|P28482|MK01_HUMAN	GQVFDVGPR	GQVFDVGPR	2	487.75634765625	459.2456055	2	356.166017626245	16.0940780196326	3.94308161054062
sp|P28482|MK01_HUMAN	GQVFDVGPR	GQVFDVGPR	2	487.75634765625	690.3569336	1	13465.2164108099	21.3075620722897	33.6325081111484
sp|P28482|MK01_HUMAN	GQVFDVGPR	GQVFDVGPR	2	487.75634765625	789.425354	1	7195.45761472861	19.4310659604141	25.3709156798299
sp|P28482|MK01_HUMAN	LKELIFEETAR	LKELIFEETAR	3	450.253875732422	347.2037354	1	20604.247586237	24.8828022488081	51.2866163993203
sp|P28482|MK01_HUMAN	LKELIFEETAR	LKELIFEETAR	3	450.253875732422	476.2463379	1	35538.6766613412	42.4522560035834	52.5803918077992
sp|P28482|MK01_HUMAN	LKELIFEETAR	LKELIFEETAR	3	450.253875732422	484.3129578	1	7715.69940214659	17.8212780812867	39.0891108222091
sp|P28482|MK01_HUMAN	LKELIFEETAR	LKELIFEETAR	3	450.253875732422	597.3970337	1	16454.563516812	13.6685549168888	57.9078387974002
sp|P28482|MK01_HUMAN	LKELIFEETAR	LKELIFEETAR	3	450.253875732422	605.2889404	1	36775.9962906708	28.1616473867883	73.8972215968205
sp|P28482|MK01_HUMAN	LKELIFEETAR	LKELIFEETAR	3	450.253875732422	752.3573608	1	15860.2441315642	29.11210245573	39.0983989566427
sp|P28799|GRN_HUMAN	[PGQ]-QHC[CAM]C[CAM]PAGYTC[CAM]NVK	QHCCPAGYTCNVK	2	789.318298339844	249.0982208	1	77.6587474131182	0.106413388154065	176.209745733547
sp|P28799|GRN_HUMAN	[PGQ]-QHC[CAM]C[CAM]PAGYTC[CAM]NVK	QHCCPAGYTCNVK	2	789.318298339844	409.1288757	1	143.259013753664	0.0499810909090909	410.229034830215
sp|P28799|GRN_HUMAN	[PGQ]-QHC[CAM]C[CAM]PAGYTC[CAM]NVK	QHCCPAGYTCNVK	2	789.318298339844	569.1594849	1	38.8192437330585	0.238755814611817	69.1696667695567
sp|P28799|GRN_HUMAN	[PGQ]-QHC[CAM]C[CAM]PAGYTC[CAM]NVK	QHCCPAGYTCNVK	2	789.318298339844	794.270874	1	0	0.0499810909090909	1
sp|P28799|GRN_HUMAN	[PGQ]-QHC[CAM]C[CAM]PAGYTC[CAM]NVK	QHCCPAGYTCNVK	2	789.318298339844	1009.477112	1	157.344345903377	2.77234846803385	11.9047579482441
sp|P28799|GRN_HUMAN	SRC[CAM]PDGSTC[CAM]C[CAM]ELPSGK	SRCPDGSTCCELPSGK	3	604.255432128906	630.3457031	1	1121.6982940665	0.250949104824643	412.83035269887
sp|P28799|GRN_HUMAN	SRC[CAM]PDGSTC[CAM]C[CAM]ELPSGK	SRCPDGSTCCELPSGK	3	604.255432128906	760.3042603	1	155.519221361606	2.88282452855073	12.7020505003311
sp|P28799|GRN_HUMAN	SRC[CAM]PDGSTC[CAM]C[CAM]ELPSGK	SRCPDGSTCCELPSGK	3	604.255432128906	790.3763428	1	1787.7454530808	2.52467936711648	53.4662015245679
sp|P28799|GRN_HUMAN	SRC[CAM]PDGSTC[CAM]C[CAM]ELPSGK	SRCPDGSTCCELPSGK	3	604.255432128906	861.3519287	1	347.309587591681	0.11290314302911	478.417473482561
sp|P28799|GRN_HUMAN	SRC[CAM]PDGSTC[CAM]C[CAM]ELPSGK	SRCPDGSTCCELPSGK	3	604.255432128906	950.4070435	1	155.935035371178	0.0499810909090909	1023.05257823458
sp|P28799|GRN_HUMAN	SRC[CAM]PDGSTC[CAM]C[CAM]ELPSGK	SRCPDGSTCCELPSGK	3	604.255432128906	1051.454712	1	474.811935656905	0.0499810909090909	1081.12825334745
sp|P29401|TKT_HUMAN	ILATPPQ[Dea]EDAPSVDIANIR	ILATPPQEDAPSVDIANIR	2	1011.03112792969	701.394043	1	2795.5906447992	11.214880327913	18.9032924490125
sp|P29401|TKT_HUMAN	ILATPPQ[Dea]EDAPSVDIANIR	ILATPPQEDAPSVDIANIR	2	1011.03112792969	811.9046631	2	19349.0771948673	2.34215799856184	493.748074997892
sp|P29401|TKT_HUMAN	ILATPPQ[Dea]EDAPSVDIANIR	ILATPPQEDAPSVDIANIR	2	1011.03112792969	984.5472412	1	12005.649026654	9.40890362376409	84.1494552610187
sp|P29401|TKT_HUMAN	ILATPPQ[Dea]EDAPSVDIANIR	ILATPPQEDAPSVDIANIR	2	1011.03112792969	1055.584351	1	11081.9239173712	3.49170685635984	191.962982244302
sp|P29401|TKT_HUMAN	ILATPPQ[Dea]EDAPSVDIANIR	ILATPPQEDAPSVDIANIR	2	1011.03112792969	1170.611328	1	3683.57486343285	9.0017200972219	30.8232893242188
sp|P29401|TKT_HUMAN	ILATPPQ[Dea]EDAPSVDIANIR	ILATPPQEDAPSVDIANIR	2	1011.03112792969	1299.653931	1	3057.26006091532	5.06084936557761	57.3414035994835
sp|P29401|TKT_HUMAN	ILATPPQEDAPSVDIANIR	ILATPPQEDAPSVDIANIR	3	674.028503417969	701.394043	1	54878.3207991788	29.2580958234205	112.409379182668
sp|P29401|TKT_HUMAN	ILATPPQEDAPSVDIANIR	ILATPPQEDAPSVDIANIR	3	674.028503417969	800.4624634	1	21733.1782667725	19.6274191606612	61.9420266706875
sp|P29401|TKT_HUMAN	ILATPPQEDAPSVDIANIR	ILATPPQEDAPSVDIANIR	3	674.028503417969	887.4945068	1	41587.1017967627	24.0943471056952	92.8215126130008
sp|P29401|TKT_HUMAN	ILATPPQEDAPSVDIANIR	ILATPPQEDAPSVDIANIR	3	674.028503417969	965.4938354	1	5649.67733273596	22.0899329830712	19.2672527766741
sp|P29401|TKT_HUMAN	ILATPPQEDAPSVDIANIR	ILATPPQEDAPSVDIANIR	3	674.028503417969	984.5472412	1	79702.0993041325	23.538613845336	189.768468607888
sp|P29401|TKT_HUMAN	ILATPPQEDAPSVDIANIR	ILATPPQEDAPSVDIANIR	3	674.028503417969	1036.531006	1	17901.6735363958	17.6189178444021	62.9565154685425
sp|P29401|TKT_HUMAN	LGQSDPAPLQHQMDIYQK	LGQSDPAPLQHQMDIYQK	3	690.342224121094	766.3729858	1	383.420335712971	18.8780527305336	3.23644930718758
sp|P29401|TKT_HUMAN	LGQSDPAPLQHQMDIYQK	LGQSDPAPLQHQMDIYQK	3	690.342224121094	797.3862305	1	3025.84523715974	20.6445221264889	17.3085627049584
sp|P29401|TKT_HUMAN	LGQSDPAPLQHQMDIYQK	LGQSDPAPLQHQMDIYQK	3	690.342224121094	1062.503662	1	5420.33197766275	17.0236960154982	25.9455968766491
sp|P29401|TKT_HUMAN	LGQSDPAPLQHQMDIYQK	LGQSDPAPLQHQMDIYQK	3	690.342224121094	1190.562256	1	1169.86675863919	9.35873993380024	17.4082393499269
sp|P29401|TKT_HUMAN	LGQSDPAPLQHQMDIYQK	LGQSDPAPLQHQMDIYQK	3	690.342224121094	1400.699097	1	3403.43886385575	4.54640214016514	61.6902111847323
sp|P29401|TKT_HUMAN	LGQSDPAPLQHQMDIYQK	LGQSDPAPLQHQMDIYQK	3	690.342224121094	1568.78894	1	523.409652644976	0.0499810909090909	1125.96535738154
sp|P29401|TKT_HUMAN	SVPTSTVFYPSDGVATEK	SVPTSTVFYPSDGVATEK	2	942.964904785156	903.4417725	1	32648.1350659633	14.8327093446929	117.132557038508
sp|P29401|TKT_HUMAN	SVPTSTVFYPSDGVATEK	SVPTSTVFYPSDGVATEK	2	942.964904785156	1066.505127	1	13923.7739270011	9.51127968825677	79.8273929215971
sp|P29401|TKT_HUMAN	SVPTSTVFYPSDGVATEK	SVPTSTVFYPSDGVATEK	2	942.964904785156	1213.573486	1	22293.6138664269	10.2074061215127	129.360090863889
sp|P29401|TKT_HUMAN	SVPTSTVFYPSDGVATEK	SVPTSTVFYPSDGVATEK	2	942.964904785156	1281.599731	1	1745.29234743902	4.00863400121035	37.4004405691746
sp|P29401|TKT_HUMAN	SVPTSTVFYPSDGVATEK	SVPTSTVFYPSDGVATEK	2	942.964904785156	1413.689697	1	3395.4170042236	4.8327881781581	42.3687051250805
sp|P29401|TKT_HUMAN	SVPTSTVFYPSDGVATEK	SVPTSTVFYPSDGVATEK	2	942.964904785156	1500.72168	1	1337.23349583771	2.61932588580496	63.9715910633421
sp|P29401|TKT_HUMAN	TSRPENAIIYNNNEDFQVGQAK	TSRPENAIIYNNNEDFQVGQAK	3	836.741943359375	869.4475708	1	29925.1941432049	9.87977477572018	213.973354629568
sp|P29401|TKT_HUMAN	TSRPENAIIYNNNEDFQVGQAK	TSRPENAIIYNNNEDFQVGQAK	3	836.741943359375	892.4523315	1	8481.5492654932	9.03275703300557	52.6495894867254
sp|P29401|TKT_HUMAN	TSRPENAIIYNNNEDFQVGQAK	TSRPENAIIYNNNEDFQVGQAK	3	836.741943359375	982.5316162	1	19400.0658059926	8.82995808780704	127.756651185839
sp|P29401|TKT_HUMAN	TSRPENAIIYNNNEDFQVGQAK	TSRPENAIIYNNNEDFQVGQAK	3	836.741943359375	1145.594971	1	6559.27378461417	9.53842179020136	53.9413523175589
sp|P29401|TKT_HUMAN	TSRPENAIIYNNNEDFQVGQAK	TSRPENAIIYNNNEDFQVGQAK	3	836.741943359375	1249.580811	1	2578.68294158897	9.21159417115499	28.6182831003008
sp|P29401|TKT_HUMAN	TSRPENAIIYNNNEDFQVGQAK	TSRPENAIIYNNNEDFQVGQAK	3	836.741943359375	1526.687012	1	2109.86388907081	2.70086282126098	65.6248415964493
sp|P29401|TKT_HUMAN	TVPFC[CAM]STFAAFFTR	TVPFCSTFAAFFTR	2	826.400512695313	726.3424683	2	4002.14546347252	10.7728864549581	26.9794094233996
sp|P29401|TKT_HUMAN	TVPFC[CAM]STFAAFFTR	TVPFCSTFAAFFTR	2	826.400512695313	960.4937744	1	1991.65178076034	10.7442403184743	18.8247766653462
sp|P29401|TKT_HUMAN	TVPFC[CAM]STFAAFFTR	TVPFCSTFAAFFTR	2	826.400512695313	1047.525757	1	6280.99305346426	10.0073928661692	38.6917799596634
sp|P29401|TKT_HUMAN	TVPFC[CAM]STFAAFFTR	TVPFCSTFAAFFTR	2	826.400512695313	1207.556396	1	7185.92411072019	8.13872985938004	64.6320796302123
sp|P29401|TKT_HUMAN	TVPFC[CAM]STFAAFFTR	TVPFCSTFAAFFTR	2	826.400512695313	1354.624878	1	1450.25034957129	4.69337741749532	29.500649512106
sp|P29401|TKT_HUMAN	TVPFC[CAM]STFAAFFTR	TVPFCSTFAAFFTR	2	826.400512695313	1451.677612	1	3658.63915557174	3.85616751023081	62.0689813564826
sp|P29692|EF1D_HUMAN	[1Ac]-ATNFLAHEK	ATNFLAHEK	2	536.774719238281	589.2980347	1	0	34.9137454067193	1
sp|P29692|EF1D_HUMAN	[1Ac]-ATNFLAHEK	ATNFLAHEK	2	536.774719238281	597.3355103	1	45165.6463715058	23.4231160284393	126.739148022881
sp|P29692|EF1D_HUMAN	[1Ac]-ATNFLAHEK	ATNFLAHEK	2	536.774719238281	744.4039307	1	43487.0248062024	37.1347418695385	74.8184589834152
sp|P29692|EF1D_HUMAN	[1Ac]-ATNFLAHEK	ATNFLAHEK	2	536.774719238281	797.394043	1	5317.03466690777	25.3619838843728	21.7903320451981
sp|P29692|EF1D_HUMAN	[1Ac]-ATNFLAHEK	ATNFLAHEK	2	536.774719238281	858.4468384	1	24131.0219705466	57.50831237588	31.9733057666905
sp|P29692|EF1D_HUMAN	[1Ac]-ATNFLAHEK	ATNFLAHEK	2	536.774719238281	959.4945068	1	7128.20757444397	18.6213818506972	27.0402215334114
sp|P29692|EF1D_HUMAN	FYEQMN[Dea]GPVAGASR	FYEQMNGPVAGASR	2	764.348449707031	699.2807007	1	0	9.11792951585954	1
sp|P29692|EF1D_HUMAN	FYEQMN[Dea]GPVAGASR	FYEQMNGPVAGASR	2	764.348449707031	714.3893433	1	9444.77945104588	13.6840503509807	62.6142464386831
sp|P29692|EF1D_HUMAN	FYEQMN[Dea]GPVAGASR	FYEQMNGPVAGASR	2	764.348449707031	829.4162598	1	9964.95955016914	11.7782408006841	62.085215158148
sp|P29692|EF1D_HUMAN	FYEQMN[Dea]GPVAGASR	FYEQMNGPVAGASR	2	764.348449707031	960.4567261	1	5309.82395828015	11.7106632822703	37.7756779463235
sp|P29692|EF1D_HUMAN	FYEQMN[Dea]GPVAGASR	FYEQMNGPVAGASR	2	764.348449707031	1088.515259	1	1884.57014120819	13.7983369715006	18.0637636594923
sp|P29692|EF1D_HUMAN	FYEQMN[Dea]GPVAGASR	FYEQMNGPVAGASR	2	764.348449707031	1217.557861	1	2550.8913261866	8.06379555787778	21.0731854034907
sp|P29692|EF1D_HUMAN	FYEQMNGPVAGASR	FYEQMNGPVAGASR	2	763.8564453125	699.2807007	1	1669.19376164639	8.62484991107152	15.2689458407146
sp|P29692|EF1D_HUMAN	FYEQMNGPVAGASR	FYEQMNGPVAGASR	2	763.8564453125	714.3893433	1	11580.4750429316	10.8599852993744	85.0075021380462
sp|P29692|EF1D_HUMAN	FYEQMNGPVAGASR	FYEQMNGPVAGASR	2	763.8564453125	828.432251	1	14761.2662363283	8.17389614899361	131.324853429241
sp|P29692|EF1D_HUMAN	FYEQMNGPVAGASR	FYEQMNGPVAGASR	2	763.8564453125	959.4727173	1	8938.92528778428	9.67960639757153	63.0307807167684
sp|P29692|EF1D_HUMAN	FYEQMNGPVAGASR	FYEQMNGPVAGASR	2	763.8564453125	1087.53125	1	4680.61987170526	7.59711608811042	46.6303324826092
sp|P29692|EF1D_HUMAN	FYEQMNGPVAGASR	FYEQMNGPVAGASR	2	763.8564453125	1216.573853	1	4683.35480515003	7.77735259688781	46.4213209503604
sp|P29692|EF1D_HUMAN	GVVQELQQAISK	GVVQELQQAISK	2	650.367004394531	754.4093628	1	0	18.8876845001982	1
sp|P29692|EF1D_HUMAN	GVVQELQQAISK	GVVQELQQAISK	2	650.367004394531	787.4672241	1	21265.2417060023	18.410000198206	75.4765019260634
sp|P29692|EF1D_HUMAN	GVVQELQQAISK	GVVQELQQAISK	2	650.367004394531	882.4679565	1	2511.4407473017	25.1553741352319	10.3649519063161
sp|P29692|EF1D_HUMAN	GVVQELQQAISK	GVVQELQQAISK	2	650.367004394531	916.5098267	1	49442.6195621175	20.7285763715122	121.584454006462
sp|P29692|EF1D_HUMAN	GVVQELQQAISK	GVVQELQQAISK	2	650.367004394531	1044.568359	1	16324.2605617601	22.910217216477	46.2458038449573
sp|P29692|EF1D_HUMAN	GVVQELQQAISK	GVVQELQQAISK	2	650.367004394531	1066.589111	1	2979.0154696445	14.4923166161699	12.9795347137761
sp|P29692|EF1D_HUMAN	SIQLDGLVWGASK	SIQLDGLVWGASK	2	687.374816894531	727.3984985	1	1542.1166611401	26.5218745748499	10.4309040642495
sp|P29692|EF1D_HUMAN	SIQLDGLVWGASK	SIQLDGLVWGASK	2	687.374816894531	760.4351807	1	4071.38672155385	18.3620882515651	14.7434522781874
sp|P29692|EF1D_HUMAN	SIQLDGLVWGASK	SIQLDGLVWGASK	2	687.374816894531	817.456665	1	20876.4729376532	21.2313498339184	57.2789031847983
sp|P29692|EF1D_HUMAN	SIQLDGLVWGASK	SIQLDGLVWGASK	2	687.374816894531	932.4835815	1	33344.8764126805	25.5268234181783	77.661216690829
sp|P29692|EF1D_HUMAN	SIQLDGLVWGASK	SIQLDGLVWGASK	2	687.374816894531	1045.567627	1	46655.0035817136	37.5966022116267	63.2001554209897
sp|P29692|EF1D_HUMAN	SIQLDGLVWGASK	SIQLDGLVWGASK	2	687.374816894531	1173.626221	1	11087.6439571433	16.1131338816915	60.5997085122988
sp|P29692|EF1D_HUMAN	SLAGSSGPGASSGTSGDHGELVVR	SLAGSSGPGASSGTSGDHGELVVR	3	729.020874023438	785.3787842	1	0	10.1107964933037	1
sp|P29692|EF1D_HUMAN	SLAGSSGPGASSGTSGDHGELVVR	SLAGSSGPGASSGTSGDHGELVVR	3	729.020874023438	981.5112305	1	8206.27077202609	9.23559108979091	79.8155333364574
sp|P29692|EF1D_HUMAN	SLAGSSGPGASSGTSGDHGELVVR	SLAGSSGPGASSGTSGDHGELVVR	3	729.020874023438	992.9696045	2	10199.8320844369	0.107021742066556	7306.79683520936
sp|P29692|EF1D_HUMAN	SLAGSSGPGASSGTSGDHGELVVR	SLAGSSGPGASSGTSGDHGELVVR	3	729.020874023438	1313.644409	1	10537.2219714276	2.46291883280575	309.576271423751
sp|P29692|EF1D_HUMAN	SLAGSSGPGASSGTSGDHGELVVR	SLAGSSGPGASSGTSGDHGELVVR	3	729.020874023438	1400.676392	1	13278.7734261019	0.111296014371288	9022.62723208942
sp|P29692|EF1D_HUMAN	SLAGSSGPGASSGTSGDHGELVVR	SLAGSSGPGASSGTSGDHGELVVR	3	729.020874023438	1528.734985	1	2747.67194940536	2.46974961944084	90.6685537324842
sp|P30040|ERP29_HUMAN	DGDFENPVPYTGAVK	DGDFENPVPYTGAVK	2	804.880676269531	288.0826111	1	10820.1273951243	4.96002192481635	174.834372974603
sp|P30040|ERP29_HUMAN	DGDFENPVPYTGAVK	DGDFENPVPYTGAVK	2	804.880676269531	475.2874756	1	5325.35227172572	5.7154389032012	55.7788748465135
sp|P30040|ERP29_HUMAN	DGDFENPVPYTGAVK	DGDFENPVPYTGAVK	2	804.880676269531	735.4035645	1	37096.8167478171	12.2216053883485	207.173944942486
sp|P30040|ERP29_HUMAN	DGDFENPVPYTGAVK	DGDFENPVPYTGAVK	2	804.880676269531	931.5247192	1	25999.1418321097	10.8664537138314	149.823804009491
sp|P30040|ERP29_HUMAN	DGDFENPVPYTGAVK	DGDFENPVPYTGAVK	2	804.880676269531	1045.567627	1	8367.2463422977	10.1451275700384	49.8305186414295
sp|P30040|ERP29_HUMAN	DGDFENPVPYTGAVK	DGDFENPVPYTGAVK	2	804.880676269531	1462.64856	1	0	4.56282287295816	1
sp|P30040|ERP29_HUMAN	GALPLDTVTFYK	GALPLDTVTFYK	2	662.861022949219	242.1499176	1	8401.05637751815	34.6046549056567	20.7345350596066
sp|P30040|ERP29_HUMAN	GALPLDTVTFYK	GALPLDTVTFYK	2	662.861022949219	758.4083252	1	11283.0384748281	23.5353003258405	36.4853749843554
sp|P30040|ERP29_HUMAN	GALPLDTVTFYK	GALPLDTVTFYK	2	662.861022949219	873.4352417	1	31158.1859572809	28.7213829474209	65.1603909655184
sp|P30040|ERP29_HUMAN	GALPLDTVTFYK	GALPLDTVTFYK	2	662.861022949219	986.5193481	1	14841.6736319592	22.3111180044215	54.6205441915332
sp|P30040|ERP29_HUMAN	GALPLDTVTFYK	GALPLDTVTFYK	2	662.861022949219	1083.572144	1	51146.5588864479	22.1315019888996	166.417207737176
sp|P30040|ERP29_HUMAN	GALPLDTVTFYK	GALPLDTVTFYK	2	662.861022949219	1196.656128	1	0	10.0151192306369	1
sp|P30040|ERP29_HUMAN	GQ[Dea]GVYLGMPGC[CAM]LPVYDALAGEFIR	GQGVYLGMPGCLPVYDALAGEFIR	3	862.090637207031	435.2714233	1	1937.76556128587	0.146433997727728	655.728817715394
sp|P30040|ERP29_HUMAN	GQ[Dea]GVYLGMPGC[CAM]LPVYDALAGEFIR	GQGVYLGMPGCLPVYDALAGEFIR	3	862.090637207031	621.3355103	1	8125.18305882154	7.7037655497845	50.145967055464
sp|P30040|ERP29_HUMAN	GQ[Dea]GVYLGMPGC[CAM]LPVYDALAGEFIR	GQGVYLGMPGCLPVYDALAGEFIR	3	862.090637207031	692.3726196	1	6264.7088296336	8.80915633655233	43.6003843632144
sp|P30040|ERP29_HUMAN	GQ[Dea]GVYLGMPGC[CAM]LPVYDALAGEFIR	GQGVYLGMPGCLPVYDALAGEFIR	3	862.090637207031	904.4233398	1	543.643114484012	2.94586981913176	17.3715135880136
sp|P30040|ERP29_HUMAN	GQ[Dea]GVYLGMPGC[CAM]LPVYDALAGEFIR	GQGVYLGMPGCLPVYDALAGEFIR	3	862.090637207031	1154.584106	1	4284.74090693221	2.74543623965214	72.2941171254728
sp|P30040|ERP29_HUMAN	GQ[Dea]GVYLGMPGC[CAM]LPVYDALAGEFIR	GQGVYLGMPGCLPVYDALAGEFIR	3	862.090637207031	1350.7052	1	4059.52538493478	2.71136024431024	100.500410731507
sp|P30040|ERP29_HUMAN	GQGVYLGMPGC[CAM]LPVYDALAGEFIR	GQGVYLGMPGCLPVYDALAGEFIR	3	861.762634277344	175.1189575	1	724.536563675782	13.1319178121041	6.75002499891055
sp|P30040|ERP29_HUMAN	GQGVYLGMPGC[CAM]LPVYDALAGEFIR	GQGVYLGMPGCLPVYDALAGEFIR	3	861.762634277344	564.3140259	1	197.699388649188	23.3425137578445	4.57810737581865
sp|P30040|ERP29_HUMAN	GQGVYLGMPGC[CAM]LPVYDALAGEFIR	GQGVYLGMPGCLPVYDALAGEFIR	3	861.762634277344	621.3355103	1	8125.18305882154	7.46802912880466	51.7288787710373
sp|P30040|ERP29_HUMAN	GQGVYLGMPGC[CAM]LPVYDALAGEFIR	GQGVYLGMPGCLPVYDALAGEFIR	3	861.762634277344	692.3726196	1	6264.7088296336	8.84033546080404	43.4466094518991
sp|P30040|ERP29_HUMAN	GQGVYLGMPGC[CAM]LPVYDALAGEFIR	GQGVYLGMPGCLPVYDALAGEFIR	3	861.762634277344	805.456665	1	2575.55687773721	2.92155850914695	51.9715051536218
sp|P30040|ERP29_HUMAN	GQGVYLGMPGC[CAM]LPVYDALAGEFIR	GQGVYLGMPGCLPVYDALAGEFIR	3	861.762634277344	1350.7052	1	4059.52538493478	2.67988088415332	101.680944032089
sp|P30040|ERP29_HUMAN	SLNILT[Pho]AFQK	SLNILTAFQK	2	607.812683105469	201.1233673	1	21576.1281043785	59.3541471067516	25.1982869396347
sp|P30040|ERP29_HUMAN	SLNILT[Pho]AFQK	SLNILTAFQK	2	607.812683105469	315.1662903	1	13555.1189710243	31.6453358332684	32.7387435239738
sp|P30040|ERP29_HUMAN	SLNILT[Pho]AFQK	SLNILTAFQK	2	607.812683105469	397.1964111	2	0	29.8619566797111	1
sp|P30040|ERP29_HUMAN	SLNILT[Pho]AFQK	SLNILTAFQK	2	607.812683105469	428.2503662	1	246510.468281709	37.5812262169344	406.258607641893
sp|P30040|ERP29_HUMAN	SLNILT[Pho]AFQK	SLNILTAFQK	2	607.812683105469	541.3344116	1	268306.492135992	22.6287397705017	702.928719775413
sp|P30040|ERP29_HUMAN	SLNILT[Pho]AFQK	SLNILTAFQK	2	607.812683105469	1068.512573	1	0	14.608985195128	1
sp|P30040|ERP29_HUMAN	SLNILTAFQK	SLNILTAFQK	2	567.829528808594	315.1662903	1	31228.0989961244	25.5070103739153	56.0210200432909
sp|P30040|ERP29_HUMAN	SLNILTAFQK	SLNILTAFQK	2	567.829528808594	428.2503662	1	10938.9119350847	21.1153741308443	30.2126156625565
sp|P30040|ERP29_HUMAN	SLNILTAFQK	SLNILTAFQK	2	567.829528808594	594.324585	1	31860.0693394727	24.1627707805488	71.6080214653418
sp|P30040|ERP29_HUMAN	SLNILTAFQK	SLNILTAFQK	2	567.829528808594	707.4086304	1	51651.4452245557	26.2037704063602	124.280676190572
sp|P30040|ERP29_HUMAN	SLNILTAFQK	SLNILTAFQK	2	567.829528808594	820.4927368	1	13960.3711544086	17.9953855691373	45.4122893288553
sp|P30040|ERP29_HUMAN	SLNILTAFQK	SLNILTAFQK	2	567.829528808594	934.5356445	1	34039.7346328411	21.3406030543975	97.3209733998415
sp|P30041|PRDX6_HUMAN	DFTPVC[CAM]TTELGR	DFTPVCTTELGR	2	698.332275390625	836.3930664	1	231850.609044111	32.0122482446037	447.508155928543
sp|P30041|PRDX6_HUMAN	DFTPVC[CAM]TTELGR	DFTPVCTTELGR	2	698.332275390625	935.4614868	1	72511.9279037945	26.7754151837903	162.552593383774
sp|P30041|PRDX6_HUMAN	DFTPVC[CAM]TTELGR	DFTPVCTTELGR	2	698.332275390625	1032.514282	1	362924.062452133	25.6104774537402	861.123628727792
sp|P30041|PRDX6_HUMAN	DFTPVC[CAM]TTELGR	DFTPVCTTELGR	2	698.332275390625	1133.56189	1	31150.8913253368	15.4675127221569	136.277735414837
sp|P30041|PRDX6_HUMAN	DFTPVC[CAM]TTELGR	DFTPVCTTELGR	2	698.332275390625	1221.545654	1	0	10.1734979724991	1
sp|P30041|PRDX6_HUMAN	DFTPVC[CAM]TTELGR	DFTPVCTTELGR	2	698.332275390625	1377.646729	1	0	2.95065822964982	1
sp|P30041|PRDX6_HUMAN	FHDFLGDSWGILFSHPR	FHDFLGDSWGILFSHPR	4	508.502258300781	547.2299805	1	3700.65738464159	9.11467108878072	39.0006277430964
sp|P30041|PRDX6_HUMAN	FHDFLGDSWGILFSHPR	FHDFLGDSWGILFSHPR	4	508.502258300781	638.2932739	2	287.262842671438	10.371766644949	6.33730168160541
sp|P30041|PRDX6_HUMAN	FHDFLGDSWGILFSHPR	FHDFLGDSWGILFSHPR	4	508.502258300781	643.3310547	1	9437.88326939162	16.1422044538902	47.8646052857697
sp|P30041|PRDX6_HUMAN	FHDFLGDSWGILFSHPR	FHDFLGDSWGILFSHPR	4	508.502258300781	756.4151611	1	7536.71458486071	11.771799012596	53.0224397972175
sp|P30041|PRDX6_HUMAN	FHDFLGDSWGILFSHPR	FHDFLGDSWGILFSHPR	4	508.502258300781	919.3944702	1	3191.3489265947	2.75203393477657	106.242371214617
sp|P30041|PRDX6_HUMAN	FHDFLGDSWGILFSHPR	FHDFLGDSWGILFSHPR	4	508.502258300781	926.5206909	1	2754.89743598568	7.68482166247373	26.8713370706728
sp|P30041|PRDX6_HUMAN	LSILYPATTGR	LSILYPATTGR	2	596.340209960938	427.2915039	1	18401.2511541841	29.0077213313014	37.7192967420539
sp|P30041|PRDX6_HUMAN	LSILYPATTGR	LSILYPATTGR	2	596.340209960938	602.3256226	1	285466.145976811	36.7280036392751	485.645491444363
sp|P30041|PRDX6_HUMAN	LSILYPATTGR	LSILYPATTGR	2	596.340209960938	765.3889771	1	145377.237518146	38.9266778173982	238.580548009063
sp|P30041|PRDX6_HUMAN	LSILYPATTGR	LSILYPATTGR	2	596.340209960938	878.4730225	1	77676.2642915632	28.2781186597589	167.439697912597
sp|P30041|PRDX6_HUMAN	LSILYPATTGR	LSILYPATTGR	2	596.340209960938	991.5571289	1	16149.7779608927	20.2610211842607	50.8778559256815
sp|P30041|PRDX6_HUMAN	LSILYPATTGR	LSILYPATTGR	2	596.340209960938	1078.589111	1	0	11.0977316210517	1
sp|P30041|PRDX6_HUMAN	NFDEILR	NFDEILR	2	453.737609863281	377.1455688	1	0	16.9052340325279	1
sp|P30041|PRDX6_HUMAN	NFDEILR	NFDEILR	2	453.737609863281	506.1881409	1	0	12.628213588146	1
sp|P30041|PRDX6_HUMAN	NFDEILR	NFDEILR	2	453.737609863281	530.3296509	1	67528.5465425634	22.5875200526142	171.211998342423
sp|P30041|PRDX6_HUMAN	NFDEILR	NFDEILR	2	453.737609863281	619.2722168	1	0	20.1545471024581	1
sp|P30041|PRDX6_HUMAN	NFDEILR	NFDEILR	2	453.737609863281	645.3566284	1	201539.102757719	50.164330869257	201.41756489879
sp|P30041|PRDX6_HUMAN	NFDEILR	NFDEILR	2	453.737609863281	792.4250488	1	19643.1818690024	23.60375631399	45.9194330852074
sp|P30041|PRDX6_HUMAN	PGGLLLGDVAPNFEANTTVGR	PGGLLLGDVAPNFEANTTVGR	3	700.035766601563	847.4268188	1	75834.4022202578	28.177852936117	174.052394664903
sp|P30041|PRDX6_HUMAN	PGGLLLGDVAPNFEANTTVGR	PGGLLLGDVAPNFEANTTVGR	3	700.035766601563	893.5090942	1	66142.2193834739	20.6790506271681	210.556087410387
sp|P30041|PRDX6_HUMAN	PGGLLLGDVAPNFEANTTVGR	PGGLLLGDVAPNFEANTTVGR	3	700.035766601563	994.4952393	1	51261.6483123713	25.801722273411	115.95005599685
sp|P30041|PRDX6_HUMAN	PGGLLLGDVAPNFEANTTVGR	PGGLLLGDVAPNFEANTTVGR	3	700.035766601563	1104.604736	1	33290.8588550585	20.3548870924159	87.3218649436127
sp|P30041|PRDX6_HUMAN	PGGLLLGDVAPNFEANTTVGR	PGGLLLGDVAPNFEANTTVGR	3	700.035766601563	1205.590942	1	53543.2427714215	18.9826383652635	192.065159541605
sp|P30041|PRDX6_HUMAN	PGGLLLGDVAPNFEANTTVGR	PGGLLLGDVAPNFEANTTVGR	3	700.035766601563	1251.673218	1	0	10.6041776610696	1
sp|P30041|PRDX6_HUMAN	VATPVDWKDGDSVMVLPTIPEEEAK	VATPVDWKDGDSVMVLPTIPEEEAK	3	909.457946777344	1126.598999	1	11114.4301385032	13.249374616908	71.9381713974269
sp|P30041|PRDX6_HUMAN	VATPVDWKDGDSVMVLPTIPEEEAK	VATPVDWKDGDSVMVLPTIPEEEAK	3	909.457946777344	1225.66748	1	5628.45126525176	9.11033418382693	41.2296785302453
sp|P30041|PRDX6_HUMAN	VATPVDWKDGDSVMVLPTIPEEEAK	VATPVDWKDGDSVMVLPTIPEEEAK	3	909.457946777344	1278.630493	2	1458.28617989153	10.128249145045	12.406037016345
sp|P30041|PRDX6_HUMAN	VATPVDWKDGDSVMVLPTIPEEEAK	VATPVDWKDGDSVMVLPTIPEEEAK	3	909.457946777344	1356.707886	1	3913.28469250195	8.93805534289671	20.5414064142348
sp|P30041|PRDX6_HUMAN	VATPVDWKDGDSVMVLPTIPEEEAK	VATPVDWKDGDSVMVLPTIPEEEAK	3	909.457946777344	1370.658691	1	5905.79082105385	7.45353653341723	55.2200197180032
sp|P30041|PRDX6_HUMAN	VATPVDWKDGDSVMVLPTIPEEEAK	VATPVDWKDGDSVMVLPTIPEEEAK	3	909.457946777344	1501.699097	1	4032.27233988248	7.14601897994638	30.3559380882554
sp|P30043|BLVRB_HUMAN	C[CAM]LTTDEYDGHSTYPSHQYQ	CLTTDEYDGHSTYPSHQYQ	3	767.983276367188	375.1696777	1	15245.4061190595	6.43416578674099	122.756905937205
sp|P30043|BLVRB_HUMAN	C[CAM]LTTDEYDGHSTYPSHQYQ	CLTTDEYDGHSTYPSHQYQ	3	767.983276367188	528.2234497	3	1225.77198997792	10.1365686292538	17.0330836667376
sp|P30043|BLVRB_HUMAN	C[CAM]LTTDEYDGHSTYPSHQYQ	CLTTDEYDGHSTYPSHQYQ	3	767.983276367188	575.2572632	1	7342.81042695735	6.85783391450806	68.3359148581551
sp|P30043|BLVRB_HUMAN	C[CAM]LTTDEYDGHSTYPSHQYQ	CLTTDEYDGHSTYPSHQYQ	3	767.983276367188	791.8314819	2	1495.1999448833	0.0933638349558685	1358.67994569142
sp|P30043|BLVRB_HUMAN	C[CAM]LTTDEYDGHSTYPSHQYQ	CLTTDEYDGHSTYPSHQYQ	3	767.983276367188	964.3900757	2	6191.45297534162	3.54032539737455	109.139545600049
sp|P30043|BLVRB_HUMAN	C[CAM]LTTDEYDGHSTYPSHQYQ	CLTTDEYDGHSTYPSHQYQ	3	767.983276367188	1023.453064	1	3296.55371810685	8.01276607967245	36.5318837632396
sp|P30043|BLVRB_HUMAN	ND[Dhy]LSPTTVMSEGAR	NDLSPTTVMSEGAR	2	730.345947265625	175.1189575	1	1310.954488896	34.0839724151879	5.67335537209431
sp|P30043|BLVRB_HUMAN	ND[Dhy]LSPTTVMSEGAR	NDLSPTTVMSEGAR	2	730.345947265625	412.1826782	1	9782.38163955235	15.019825039416	46.4098769499269
sp|P30043|BLVRB_HUMAN	ND[Dhy]LSPTTVMSEGAR	NDLSPTTVMSEGAR	2	730.345947265625	650.2926636	1	23656.8191953388	14.0586140344267	99.5224887625531
sp|P30043|BLVRB_HUMAN	ND[Dhy]LSPTTVMSEGAR	NDLSPTTVMSEGAR	2	730.345947265625	850.4087524	1	16740.2934327122	13.6491513341742	66.7901131286859
sp|P30043|BLVRB_HUMAN	ND[Dhy]LSPTTVMSEGAR	NDLSPTTVMSEGAR	2	730.345947265625	1135.54126	1	64788.5006753541	19.052965708592	194.41099279555
sp|P30043|BLVRB_HUMAN	ND[Dhy]LSPTTVMSEGAR	NDLSPTTVMSEGAR	2	730.345947265625	1248.625244	1	9267.8928394872	10.281691627267	52.2362356820679
sp|P30043|BLVRB_HUMAN	NDL[1Me]SPTTVMSEGAR	NDLSPTTVMSEGAR	2	746.359008789063	357.1768494	1	0	20.496516776378	1
sp|P30043|BLVRB_HUMAN	NDL[1Me]SPTTVMSEGAR	NDLSPTTVMSEGAR	2	746.359008789063	519.2521362	1	8896.87590301421	12.8228062952848	49.4702264865562
sp|P30043|BLVRB_HUMAN	NDL[1Me]SPTTVMSEGAR	NDLSPTTVMSEGAR	2	746.359008789063	650.2926636	1	23656.8191953388	14.7499798262959	94.8576387042874
sp|P30043|BLVRB_HUMAN	NDL[1Me]SPTTVMSEGAR	NDLSPTTVMSEGAR	2	746.359008789063	951.4564209	1	11073.6608481316	13.1645852936921	53.1990657840176
sp|P30043|BLVRB_HUMAN	NDL[1Me]SPTTVMSEGAR	NDLSPTTVMSEGAR	2	746.359008789063	1048.509155	1	151011.247329946	19.082636967164	424.629999005559
sp|P30043|BLVRB_HUMAN	NDL[1Me]SPTTVMSEGAR	NDLSPTTVMSEGAR	2	746.359008789063	1135.54126	1	64788.5006753541	15.3440634705592	241.403197152699
sp|P30043|BLVRB_HUMAN	NDLSPTTVMSEGAR	NDLSPTTVMSEGAR	2	739.351196289063	430.1932373	1	28354.0044000002	16.0666573007524	118.128587645314
sp|P30043|BLVRB_HUMAN	NDLSPTTVMSEGAR	NDLSPTTVMSEGAR	2	739.351196289063	850.4087524	1	16740.2934327122	13.581784129598	67.121399738153
sp|P30043|BLVRB_HUMAN	NDLSPTTVMSEGAR	NDLSPTTVMSEGAR	2	739.351196289063	951.4564209	1	11073.6608481316	13.9255649341359	50.291937337614
sp|P30043|BLVRB_HUMAN	NDLSPTTVMSEGAR	NDLSPTTVMSEGAR	2	739.351196289063	1048.509155	1	151011.247329946	22.3181987964198	363.069627182018
sp|P30043|BLVRB_HUMAN	NDLSPTTVMSEGAR	NDLSPTTVMSEGAR	2	739.351196289063	1135.54126	1	64788.5006753541	18.7760111571325	197.278641779026
sp|P30043|BLVRB_HUMAN	NDLSPTTVMSEGAR	NDLSPTTVMSEGAR	2	739.351196289063	1248.625244	1	9267.8928394872	10.2344369733636	52.4774219089994
sp|P30043|BLVRB_HUMAN	TVAGQDAVIVLLGTR	TVAGQDAVIVLLGTR	2	756.940856933594	272.1604919	1	3610.10247791834	24.3181039943809	12.5799895441018
sp|P30043|BLVRB_HUMAN	TVAGQDAVIVLLGTR	TVAGQDAVIVLLGTR	2	756.940856933594	870.5770874	1	10297.2101491137	7.24319612800968	83.0028735473957
sp|P30043|BLVRB_HUMAN	TVAGQDAVIVLLGTR	TVAGQDAVIVLLGTR	2	756.940856933594	941.6142578	1	9115.43034823415	5.0588912940545	115.809292379134
sp|P30043|BLVRB_HUMAN	TVAGQDAVIVLLGTR	TVAGQDAVIVLLGTR	2	756.940856933594	1056.641113	1	13733.0013499497	10.9753558360678	78.5416419051031
sp|P30043|BLVRB_HUMAN	TVAGQDAVIVLLGTR	TVAGQDAVIVLLGTR	2	756.940856933594	1241.721191	1	10010.6400073516	7.2351128168101	92.9345202287063
sp|P30043|BLVRB_HUMAN	TVAGQDAVIVLLGTR	TVAGQDAVIVLLGTR	2	756.940856933594	1312.758301	1	13450.9231479452	7.2339496359909	128.114659032094
sp|P30043|BLVRB_HUMAN	YVAVMPPHIGDQPLTGAYTVTLDGR	YVAVMPPHIGDQPLTGAYTVTLDGR	3	891.123107910156	175.1189575	1	547.989712412372	34.2295315746096	5.24110531889305
sp|P30043|BLVRB_HUMAN	YVAVMPPHIGDQPLTGAYTVTLDGR	YVAVMPPHIGDQPLTGAYTVTLDGR	3	891.123107910156	232.1404114	1	14793.5919307356	18.2203826639417	36.177948743783
sp|P30043|BLVRB_HUMAN	YVAVMPPHIGDQPLTGAYTVTLDGR	YVAVMPPHIGDQPLTGAYTVTLDGR	3	891.123107910156	433.2445374	1	1893.67977986607	13.1463100489437	20.6128140556517
sp|P30043|BLVRB_HUMAN	YVAVMPPHIGDQPLTGAYTVTLDGR	YVAVMPPHIGDQPLTGAYTVTLDGR	3	891.123107910156	1052.537109	1	10965.3312283941	16.7208186592293	28.4834549542338
sp|P30043|BLVRB_HUMAN	YVAVMPPHIGDQPLTGAYTVTLDGR	YVAVMPPHIGDQPLTGAYTVTLDGR	3	891.123107910156	1153.584839	1	11625.365793178	13.6349118891644	35.7702480477009
sp|P30043|BLVRB_HUMAN	YVAVMPPHIGDQPLTGAYTVTLDGR	YVAVMPPHIGDQPLTGAYTVTLDGR	3	891.123107910156	1363.721558	1	6147.54962828988	7.93935373251943	34.6293205441435
sp|P30049|ATPD_HUMAN	[CAM]-AQAELVGTADEAT[Pho]RAEIQIRIEANEALVKAL	AQAELVGTADEATRAEIQIRIEANEALVKAL	4	858.444885253906	541.2454224	3	0	13.8449983978447	1
sp|P30049|ATPD_HUMAN	[CAM]-AQAELVGTADEAT[Pho]RAEIQIRIEANEALVKAL	AQAELVGTADEATRAEIQIRIEANEALVKAL	4	858.444885253906	754.3688965	3	0	18.1497959431776	1
sp|P30049|ATPD_HUMAN	[CAM]-AQAELVGTADEAT[Pho]RAEIQIRIEANEALVKAL	AQAELVGTADEATRAEIQIRIEANEALVKAL	4	858.444885253906	928.5462036	1	603241.300465316	23.9557739014703	1523.64554685786
sp|P30049|ATPD_HUMAN	[CAM]-AQAELVGTADEAT[Pho]RAEIQIRIEANEALVKAL	AQAELVGTADEATRAEIQIRIEANEALVKAL	4	858.444885253906	1057.588745	1	183824.327016164	22.8188775752224	496.474852655866
sp|P30049|ATPD_HUMAN	[CAM]-AQAELVGTADEAT[Pho]RAEIQIRIEANEALVKAL	AQAELVGTADEATRAEIQIRIEANEALVKAL	4	858.444885253906	1170.672852	1	140094.873596339	19.2734568963992	430.968550628526
sp|P30049|ATPD_HUMAN	AEAAAAPAAASGPN[Dea]QMSFTFASPTQ[Dea]VFFN[Dea]GANVR	AEAAAAPAAASGPNQMSFTFASPTQVFFNGANVR	4	851.149047851563	516.2888794	1	478.397930339116	12.3982387826818	6.9662423972663
sp|P30049|ATPD_HUMAN	AEAAAAPAAASGPN[Dea]QMSFTFASPTQ[Dea]VFFN[Dea]GANVR	AEAAAAPAAASGPNQMSFTFASPTQVFFNGANVR	4	851.149047851563	879.4282837	2	326.96706538052	14.2017280867251	5.46763126319232
sp|P30049|ATPD_HUMAN	AEAAAAPAAASGPN[Dea]QMSFTFASPTQ[Dea]VFFN[Dea]GANVR	AEAAAAPAAASGPNQMSFTFASPTQVFFNGANVR	4	851.149047851563	893.4112549	3	753.935206313377	15.3918089154368	4.25670334524637
sp|P30049|ATPD_HUMAN	AEAAAAPAAASGPN[Dea]QMSFTFASPTQ[Dea]VFFN[Dea]GANVR	AEAAAAPAAASGPNQMSFTFASPTQVFFNGANVR	4	851.149047851563	925.4526367	1	0	14.9167842262894	1
sp|P30049|ATPD_HUMAN	AEAAAAPAAASGPN[Dea]QMSFTFASPTQ[Dea]VFFN[Dea]GANVR	AEAAAAPAAASGPNQMSFTFASPTQVFFNGANVR	4	851.149047851563	1024.520996	1	0	11.7060474150523	1
sp|P30049|ATPD_HUMAN	AEAAAAPAAASGPN[Dea]QMSFTFASPTQ[Dea]VFFN[Dea]GANVR	AEAAAAPAAASGPNQMSFTFASPTQVFFNGANVR	4	851.149047851563	1351.664063	1	314.075922348684	7.71083760133765	6.86260717864099
sp|P30049|ATPD_HUMAN	AEAAAAPAAASGPNQMSFTFASPTQ[Dea]VFFN[Dea]GANVR	AEAAAAPAAASGPNQMSFTFASPTQVFFNGANVR	3	1134.20166015625	243.1213531	2	109.604140279572	4.49544321705018	6.49800186638908
sp|P30049|ATPD_HUMAN	AEAAAAPAAASGPNQMSFTFASPTQ[Dea]VFFN[Dea]GANVR	AEAAAAPAAASGPNQMSFTFASPTQVFFNGANVR	3	1134.20166015625	516.2888794	1	24.3497287321285	3.54566686395982	3.71214105438736
sp|P30049|ATPD_HUMAN	AEAAAAPAAASGPNQMSFTFASPTQ[Dea]VFFN[Dea]GANVR	AEAAAAPAAASGPNQMSFTFASPTQVFFNGANVR	3	1134.20166015625	1150.548706	1	69.3775115128977	4.45047515983538	4.01164412326155
sp|P30049|ATPD_HUMAN	AEAAAAPAAASGPNQMSFTFASPTQ[Dea]VFFN[Dea]GANVR	AEAAAAPAAASGPNQMSFTFASPTQVFFNGANVR	3	1134.20166015625	1351.664063	1	388.250595311647	1.1768300213051	49.6968416806823
sp|P30049|ATPD_HUMAN	AEAAAAPAAASGPNQMSFTFASPTQ[Dea]VFFN[Dea]GANVR	AEAAAAPAAASGPNQMSFTFASPTQVFFNGANVR	3	1134.20166015625	1438.696167	1	0	0.977241468291718	1
sp|P30049|ATPD_HUMAN	AEAAAAPAAASGPNQMSFTFASPTQ[Dea]VFFN[Dea]GANVR	AEAAAAPAAASGPNQMSFTFASPTQVFFNGANVR	3	1134.20166015625	1509.733276	1	0	2.07328516656733	1
sp|P30049|ATPD_HUMAN	AEAAAAPAAASGPNQMSFTFASPTQVFFN[Dea]GANVR	AEAAAAPAAASGPNQMSFTFASPTQVFFNGANVR	3	1133.87365722656	631.2929688	3	193.585826870305	2.6597467821745	7.86178294659071
sp|P30049|ATPD_HUMAN	AEAAAAPAAASGPNQMSFTFASPTQVFFN[Dea]GANVR	AEAAAAPAAASGPNQMSFTFASPTQVFFNGANVR	3	1133.87365722656	653.3253174	1	367.58590650826	3.07224400115304	13.1992363499274
sp|P30049|ATPD_HUMAN	AEAAAAPAAASGPNQMSFTFASPTQVFFN[Dea]GANVR	AEAAAAPAAASGPNQMSFTFASPTQVFFNGANVR	3	1133.87365722656	719.3596802	2	38.8499955786804	2.60195947467445	6.34828660142545
sp|P30049|ATPD_HUMAN	AEAAAAPAAASGPNQMSFTFASPTQVFFN[Dea]GANVR	AEAAAAPAAASGPNQMSFTFASPTQVFFNGANVR	3	1133.87365722656	1150.548706	1	108.159713536058	3.95207706472288	8.6958196829263
sp|P30049|ATPD_HUMAN	AEAAAAPAAASGPNQMSFTFASPTQVFFN[Dea]GANVR	AEAAAAPAAASGPNQMSFTFASPTQVFFNGANVR	3	1133.87365722656	1350.680054	1	1017.50632786199	2.85886946250949	31.0462869856766
sp|P30049|ATPD_HUMAN	AEAAAAPAAASGPNQMSFTFASPTQVFFN[Dea]GANVR	AEAAAAPAAASGPNQMSFTFASPTQVFFNGANVR	3	1133.87365722656	1437.712158	1	135.827184979656	2.89566719028845	10.7467738488806
sp|P30049|ATPD_HUMAN	AEAAAAPAAASGPNQMSFTFASPTQVFFNGANVR	AEAAAAPAAASGPNQMSFTFASPTQVFFNGANVR	3	1133.54565429688	272.1240845	1	975.954887607399	2.80295301236976	31.2707859083809
sp|P30049|ATPD_HUMAN	AEAAAAPAAASGPNQMSFTFASPTQVFFNGANVR	AEAAAAPAAASGPNQMSFTFASPTQVFFNGANVR	3	1133.54565429688	516.2888794	1	0	5.14046362182044	1
sp|P30049|ATPD_HUMAN	AEAAAAPAAASGPNQMSFTFASPTQVFFNGANVR	AEAAAAPAAASGPNQMSFTFASPTQVFFNGANVR	3	1133.54565429688	630.3317871	1	612.340087732437	2.66368053612501	20.9378875407847
sp|P30049|ATPD_HUMAN	AEAAAAPAAASGPNQMSFTFASPTQVFFNGANVR	AEAAAAPAAASGPNQMSFTFASPTQVFFNGANVR	3	1133.54565429688	724.3624268	1	614.483557086915	2.96490293129731	19.7290864736512
sp|P30049|ATPD_HUMAN	AEAAAAPAAASGPNQMSFTFASPTQVFFNGANVR	AEAAAAPAAASGPNQMSFTFASPTQVFFNGANVR	3	1133.54565429688	1349.696045	1	2242.19228186325	0.175242267024449	894.574444924145
sp|P30049|ATPD_HUMAN	AEAAAAPAAASGPNQMSFTFASPTQVFFNGANVR	AEAAAAPAAASGPNQMSFTFASPTQVFFNGANVR	3	1133.54565429688	1436.728149	1	1236.05458711684	0.170634195990709	633.336500731642
sp|P30049|ATPD_HUMAN	AQAELVGTADEATR	AQAELVGTADEATR	2	716.357360839844	763.3580933	1	3001.44715497843	7.1921992814065	37.2275257327836
sp|P30049|ATPD_HUMAN	AQAELVGTADEATR	AQAELVGTADEATR	2	716.357360839844	820.3795166	1	21846.5221735848	8.90107590819872	173.944743071043
sp|P30049|ATPD_HUMAN	AQAELVGTADEATR	AQAELVGTADEATR	2	716.357360839844	919.447937	1	11795.5644460575	9.14076461559674	103.666533567694
sp|P30049|ATPD_HUMAN	AQAELVGTADEATR	AQAELVGTADEATR	2	716.357360839844	1032.531982	1	6384.69083472488	4.30359456220618	105.55216466831
sp|P30049|ATPD_HUMAN	AQAELVGTADEATR	AQAELVGTADEATR	2	716.357360839844	1161.574585	1	4160.99641583051	3.47742001142189	86.2339235658992
sp|P30049|ATPD_HUMAN	AQAELVGTADEATR	AQAELVGTADEATR	2	716.357360839844	1232.611694	1	6838.39776758933	2.5216560412186	145.632266724493
sp|P30050|RL12_HUMAN	C[CAM]T[Dhy]GGEVGATSALAPK	CTGGEVGATSALAPK	2	700.845581054688	815.4621582	1	64985.8048083943	4.44216641248157	892.036989886382
sp|P30050|RL12_HUMAN	C[CAM]T[Dhy]GGEVGATSALAPK	CTGGEVGATSALAPK	2	700.845581054688	914.5305786	1	31977.4482318719	2.63511334542055	804.640512962978
sp|P30050|RL12_HUMAN	C[CAM]T[Dhy]GGEVGATSALAPK	CTGGEVGATSALAPK	2	700.845581054688	973.4043579	1	0	5.70594071156817	1
sp|P30050|RL12_HUMAN	C[CAM]T[Dhy]GGEVGATSALAPK	CTGGEVGATSALAPK	2	700.845581054688	1086.488403	1	0	6.90505501413072	1
sp|P30050|RL12_HUMAN	C[CAM]T[Dhy]GGEVGATSALAPK	CTGGEVGATSALAPK	2	700.845581054688	1157.525513	1	6259.36607350454	4.57897234569696	111.948980263252
sp|P30050|RL12_HUMAN	C[CAM]T[Dhy]GGEVGATSALAPK	CTGGEVGATSALAPK	2	700.845581054688	1157.616089	1	35193.1566359821	2.60810761090045	838.551147630007
sp|P30050|RL12_HUMAN	C[CAM]TGGEVGATSALAPK	CTGGEVGATSALAPK	2	709.850830078125	758.4406738	1	12540.739334592	7.99802907950939	81.4532080899597
sp|P30050|RL12_HUMAN	C[CAM]TGGEVGATSALAPK	CTGGEVGATSALAPK	2	709.850830078125	815.4621582	1	64985.8048083943	3.8198298855465	1037.36995465638
sp|P30050|RL12_HUMAN	C[CAM]TGGEVGATSALAPK	CTGGEVGATSALAPK	2	709.850830078125	914.5305786	1	31977.4482318719	2.63475942773838	804.748597406031
sp|P30050|RL12_HUMAN	C[CAM]TGGEVGATSALAPK	CTGGEVGATSALAPK	2	709.850830078125	1043.57312	1	6599.27219694382	2.55812265654703	173.875381341411
sp|P30050|RL12_HUMAN	C[CAM]TGGEVGATSALAPK	CTGGEVGATSALAPK	2	709.850830078125	1157.616089	1	35193.1566359821	2.63868232711954	828.834758843651
sp|P30050|RL12_HUMAN	C[CAM]TGGEVGATSALAPK	CTGGEVGATSALAPK	2	709.850830078125	1175.536133	1	3353.16827577995	2.66543686565211	100.657893397185
sp|P30050|RL12_HUMAN	EILGTAQSVGC[CAM]NVDGR	EILGTAQSVGCNVDGR	2	838.407043457031	876.399231	1	8070.03755504718	10.0223712141807	53.5209444737143
sp|P30050|RL12_HUMAN	EILGTAQSVGC[CAM]NVDGR	EILGTAQSVGCNVDGR	2	838.407043457031	963.4312744	1	21360.9923112136	9.58773147029999	148.884047067799
sp|P30050|RL12_HUMAN	EILGTAQSVGC[CAM]NVDGR	EILGTAQSVGCNVDGR	2	838.407043457031	1091.489868	1	13097.6472804903	10.862556823878	75.6064539115439
sp|P30050|RL12_HUMAN	EILGTAQSVGC[CAM]NVDGR	EILGTAQSVGCNVDGR	2	838.407043457031	1162.526978	1	10719.8164707347	9.71045689447371	91.919372121542
sp|P30050|RL12_HUMAN	EILGTAQSVGC[CAM]NVDGR	EILGTAQSVGCNVDGR	2	838.407043457031	1320.596069	1	11912.2072532309	7.81137768464522	106.742073656992
sp|P30050|RL12_HUMAN	EILGTAQSVGC[CAM]NVDGR	EILGTAQSVGCNVDGR	2	838.407043457031	1433.680176	1	3675.59630715392	2.82186238018003	123.992156241135
sp|P30050|RL12_HUMAN	HPHDIIDDINSGAVEC[CAM]PAS	HPHDIIDDINSGAVECPAS	3	682.977722167969	943.4268188	1	22965.5448513858	21.3402068046722	66.8689318804928
sp|P30050|RL12_HUMAN	HPHDIIDDINSGAVEC[CAM]PAS	HPHDIIDDINSGAVECPAS	3	682.977722167969	1056.510864	1	16253.7792555846	15.8513961207553	64.7813664943084
sp|P30050|RL12_HUMAN	HPHDIIDDINSGAVEC[CAM]PAS	HPHDIIDDINSGAVECPAS	3	682.977722167969	1170.553833	1	3174.253193282	16.2735331591804	17.2945380026041
sp|P30050|RL12_HUMAN	HPHDIIDDINSGAVEC[CAM]PAS	HPHDIIDDINSGAVECPAS	3	682.977722167969	1257.585815	1	1135.24856876528	11.5771326324153	14.8411862711472
sp|P30050|RL12_HUMAN	HPHDIIDDINSGAVEC[CAM]PAS	HPHDIIDDINSGAVECPAS	3	682.977722167969	1385.644409	1	5358.93211690652	6.92353089585727	58.8618415750799
sp|P30050|RL12_HUMAN	HPHDIIDDINSGAVEC[CAM]PAS	HPHDIIDDINSGAVECPAS	3	682.977722167969	1484.712891	1	1358.800085805	2.55382359672345	41.4354930442594
sp|P30050|RL12_HUMAN	HSGNITFDEIVNIAR	HSGNITFDEIVNIAR	3	562.625061035156	685.4355469	1	21197.9314521795	13.9236296135794	171.229797562702
sp|P30050|RL12_HUMAN	HSGNITFDEIVNIAR	HSGNITFDEIVNIAR	3	562.625061035156	757.362793	1	13661.8751844227	28.041747548753	31.9193205674514
sp|P30050|RL12_HUMAN	HSGNITFDEIVNIAR	HSGNITFDEIVNIAR	3	562.625061035156	814.4781494	1	26338.851459452	17.4643265058563	100.511157744832
sp|P30050|RL12_HUMAN	HSGNITFDEIVNIAR	HSGNITFDEIVNIAR	3	562.625061035156	872.3897095	1	36035.5166026697	24.3427930353252	103.193566505246
sp|P30050|RL12_HUMAN	HSGNITFDEIVNIAR	HSGNITFDEIVNIAR	3	562.625061035156	1001.432312	1	59350.1146317157	14.3449451416554	248.891568952461
sp|P30050|RL12_HUMAN	HSGNITFDEIVNIAR	HSGNITFDEIVNIAR	3	562.625061035156	1114.516357	1	11370.0193316228	13.1361886667535	66.6174162108934
sp|P30050|RL12_HUMAN	IGPLGLSPK	IGPLGLSPK	2	441.2763671875	381.2496338	1	10462.2720754759	14.696938457023	50.3979203096786
sp|P30050|RL12_HUMAN	IGPLGLSPK	IGPLGLSPK	2	441.2763671875	501.3031311	1	146493.781171775	28.9230823239854	246.841561680066
sp|P30050|RL12_HUMAN	IGPLGLSPK	IGPLGLSPK	2	441.2763671875	551.3551636	1	0	17.1637372262017	1
sp|P30050|RL12_HUMAN	IGPLGLSPK	IGPLGLSPK	2	441.2763671875	614.387207	1	73156.3589266909	30.8996829883197	117.909168816456
sp|P30050|RL12_HUMAN	IGPLGLSPK	IGPLGLSPK	2	441.2763671875	711.4399414	1	105452.630692587	18.3507908709574	277.414489734221
sp|P30050|RL12_HUMAN	IGPLGLSPK	IGPLGLSPK	2	441.2763671875	768.4614258	1	218765.023709698	17.6664081570544	645.118860114359
sp|P30085|KCY_HUMAN	FLIDGFPR	FLIDGFPR	2	482.766174316406	476.2615967	1	44400.9108820757	35.3089702169924	53.9227042149098
sp|P30085|KCY_HUMAN	FLIDGFPR	FLIDGFPR	2	482.766174316406	591.2885132	1	55813.49030956	30.9404783136652	83.3327584447931
sp|P30085|KCY_HUMAN	FLIDGFPR	FLIDGFPR	2	482.766174316406	704.3726196	1	102064.940761679	34.247340699643	99.1084360524301
sp|P30085|KCY_HUMAN	FLIDGFPR	FLIDGFPR	2	482.766174316406	817.456665	1	11379.7461789298	17.2655834806876	31.0262194647198
sp|P30085|KCY_HUMAN	IQTYLQSTKPIIDLYEEMGK	IQTYLQSTKPIIDLYEEMGK	3	790.746887207031	335.1747437	1	3708.89946230108	11.7690925643217	20.6800514442883
sp|P30085|KCY_HUMAN	IQTYLQSTKPIIDLYEEMGK	IQTYLQSTKPIIDLYEEMGK	3	790.746887207031	506.2609253	1	0	18.8824004629147	1
sp|P30085|KCY_HUMAN	IQTYLQSTKPIIDLYEEMGK	IQTYLQSTKPIIDLYEEMGK	3	790.746887207031	549.2628174	2	565.399512747301	19.2170305998905	6.02642545535061
sp|P30085|KCY_HUMAN	IQTYLQSTKPIIDLYEEMGK	IQTYLQSTKPIIDLYEEMGK	3	790.746887207031	984.4342651	1	5622.77707081857	13.9987543301708	23.5838533858221
sp|P30085|KCY_HUMAN	IQTYLQSTKPIIDLYEEMGK	IQTYLQSTKPIIDLYEEMGK	3	790.746887207031	1014.521545	2	1321.04711164963	11.4015084596156	12.5953079218561
sp|P30085|KCY_HUMAN	IQTYLQSTKPIIDLYEEMGK	IQTYLQSTKPIIDLYEEMGK	3	790.746887207031	1307.655151	1	10720.16733325	10.1322411772695	56.1391946520456
sp|P30085|KCY_HUMAN	KNPDSQ[Dea]YGELIEK	KNPDSQYGELIEK	3	507.919219970703	455.224884	1	7731.63281044803	15.236301653434	41.4975340320587
sp|P30085|KCY_HUMAN	KNPDSQ[Dea]YGELIEK	KNPDSQYGELIEK	3	507.919219970703	542.256897	1	7542.152208677	19.9316393502076	31.752285365054
sp|P30085|KCY_HUMAN	KNPDSQ[Dea]YGELIEK	KNPDSQYGELIEK	3	507.919219970703	631.3660889	1	6902.54064442763	16.2522613358987	34.9389578718876
sp|P30085|KCY_HUMAN	KNPDSQ[Dea]YGELIEK	KNPDSQYGELIEK	3	507.919219970703	688.3224487	2	2821.328623174	27.7138275828232	10.4062895412472
sp|P30085|KCY_HUMAN	KNPDSQ[Dea]YGELIEK	KNPDSQYGELIEK	3	507.919219970703	834.362854	1	0	10.3669492857273	1
sp|P30085|KCY_HUMAN	KNPDSQ[Dea]YGELIEK	KNPDSQYGELIEK	3	507.919219970703	851.4509277	1	25696.7443016264	26.7420609128719	81.8023072344366
sp|P30085|KCY_HUMAN	KNPDSQYGELIEK	KNPDSQYGELIEK	3	507.591217041016	542.256897	1	7542.152208677	20.0797049074971	31.5181474706253
sp|P30085|KCY_HUMAN	KNPDSQYGELIEK	KNPDSQYGELIEK	3	507.591217041016	631.3660889	1	5909.6570527813	17.5021725663516	30.9391834763228
sp|P30085|KCY_HUMAN	KNPDSQYGELIEK	KNPDSQYGELIEK	3	507.591217041016	670.3154907	1	20504.3141125719	31.8603508318285	51.3267972132945
sp|P30085|KCY_HUMAN	KNPDSQYGELIEK	KNPDSQYGELIEK	3	507.591217041016	688.3875732	1	37987.3610756514	27.3640625659339	109.960035278663
sp|P30085|KCY_HUMAN	KNPDSQYGELIEK	KNPDSQYGELIEK	3	507.591217041016	851.4509277	1	25696.7443016264	28.6033767502742	76.4791619526458
sp|P30085|KCY_HUMAN	KNPDSQYGELIEK	KNPDSQYGELIEK	3	507.591217041016	890.4002686	1	610.992256127387	15.7514109498677	9.94558648791338
sp|P30086|PEBP1_HUMAN	GNDISSGTVLSDYVGSGPPK	GNDISSGTVLSDYVGSGPPK	2	975.476196289063	287.0986023	1	12617.5793293142	5.42260844047434	126.635246199366
sp|P30086|PEBP1_HUMAN	GNDISSGTVLSDYVGSGPPK	GNDISSGTVLSDYVGSGPPK	2	975.476196289063	1006.484009	1	7148.11414841072	8.04979199713486	48.6703220115469
sp|P30086|PEBP1_HUMAN	GNDISSGTVLSDYVGSGPPK	GNDISSGTVLSDYVGSGPPK	2	975.476196289063	1119.568115	1	7913.89095999254	8.42407065600685	65.2750365504902
sp|P30086|PEBP1_HUMAN	GNDISSGTVLSDYVGSGPPK	GNDISSGTVLSDYVGSGPPK	2	975.476196289063	1309.590698	1	242.563689750429	7.80139713277923	8.43668192586986
sp|P30086|PEBP1_HUMAN	GNDISSGTVLSDYVGSGPPK	GNDISSGTVLSDYVGSGPPK	2	975.476196289063	1376.705566	1	1884.06354417261	4.00819369212328	62.5983576559373
sp|P30086|PEBP1_HUMAN	GNDISSGTVLSDYVGSGPPK	GNDISSGTVLSDYVGSGPPK	2	975.476196289063	1550.769653	1	4559.14902168401	3.77712340411031	86.7577853749345
sp|P30086|PEBP1_HUMAN	NRPTSISWDGLDSGK	NRPTSISWDGLDSGK	3	544.937377929688	556.2838135	1	29299.9167242076	27.8671876696882	78.3288417152249
sp|P30086|PEBP1_HUMAN	NRPTSISWDGLDSGK	NRPTSISWDGLDSGK	3	544.937377929688	576.2987671	1	39973.8200368734	28.6384070931461	79.6173133134918
sp|P30086|PEBP1_HUMAN	NRPTSISWDGLDSGK	NRPTSISWDGLDSGK	3	544.937377929688	669.3678589	1	34044.5087028713	24.4861575333222	79.5762895150999
sp|P30086|PEBP1_HUMAN	NRPTSISWDGLDSGK	NRPTSISWDGLDSGK	3	544.937377929688	691.3256836	1	40416.3743448647	34.8112209600949	69.6559825397184
sp|P30086|PEBP1_HUMAN	NRPTSISWDGLDSGK	NRPTSISWDGLDSGK	3	544.937377929688	756.3999023	1	25374.0096887506	26.8730181173498	60.8439255777594
sp|P30086|PEBP1_HUMAN	NRPTSISWDGLDSGK	NRPTSISWDGLDSGK	3	544.937377929688	964.4370728	1	17564.3129708993	17.780315464717	57.7594972620883
sp|P30086|PEBP1_HUMAN	P[Oxi]LH[Pho]VTYAGAAVDELGK	PLHVTYAGAAVDELGK	2	868.916381835938	561.2878418	1	10343.035012641	14.3607945728556	55.2104762974999
sp|P30086|PEBP1_HUMAN	P[Oxi]LH[Pho]VTYAGAAVDELGK	PLHVTYAGAAVDELGK	2	868.916381835938	731.3933716	1	10195.685875897	13.4559711534962	51.1813334400263
sp|P30086|PEBP1_HUMAN	P[Oxi]LH[Pho]VTYAGAAVDELGK	PLHVTYAGAAVDELGK	2	868.916381835938	930.4890747	1	11185.3270811106	15.1599004596074	52.6666638209744
sp|P30086|PEBP1_HUMAN	P[Oxi]LH[Pho]VTYAGAAVDELGK	PLHVTYAGAAVDELGK	2	868.916381835938	1093.552368	1	5864.26991973463	13.8737576687457	40.0915499245162
sp|P30086|PEBP1_HUMAN	P[Oxi]LH[Pho]VTYAGAAVDELGK	PLHVTYAGAAVDELGK	2	868.916381835938	1194.600098	1	9580.74448917773	14.3184628444686	46.9752918463594
sp|P30086|PEBP1_HUMAN	P[Oxi]LH[Pho]VTYAGAAVDELGK	PLHVTYAGAAVDELGK	2	868.916381835938	1291.571899	1	273.161561706779	10.5535959890674	5.81637720843105
sp|P30086|PEBP1_HUMAN	WSGPLSLQEVDEQPQ[Dea]HPLHVTYAGAAVDELGK	WSGPLSLQEVDEQPQHPLHVTYAGAAVDELGK	4	868.930969238281	930.4890747	1	10894.8057764498	14.939632306554	52.6021809006404
sp|P30086|PEBP1_HUMAN	WSGPLSLQEVDEQPQ[Dea]HPLHVTYAGAAVDELGK	WSGPLSLQEVDEQPQHPLHVTYAGAAVDELGK	4	868.930969238281	1093.552368	1	5605.32579805277	13.9039189816369	39.1725292675235
sp|P30086|PEBP1_HUMAN	WSGPLSLQEVDEQPQ[Dea]HPLHVTYAGAAVDELGK	WSGPLSLQEVDEQPQHPLHVTYAGAAVDELGK	4	868.930969238281	1194.600098	1	9580.74448917773	14.41669979234	46.6551971393304
sp|P30086|PEBP1_HUMAN	WSGPLSLQEVDEQPQ[Dea]HPLHVTYAGAAVDELGK	WSGPLSLQEVDEQPQHPLHVTYAGAAVDELGK	4	868.930969238281	1212.589478	1	370.928955745259	13.9942652735614	6.07697241687429
sp|P30086|PEBP1_HUMAN	WSGPLSLQEVDEQPQ[Dea]HPLHVTYAGAAVDELGK	WSGPLSLQEVDEQPQHPLHVTYAGAAVDELGK	4	868.930969238281	1293.668457	1	3414.29067076488	9.55737613450674	28.548146253785
sp|P30086|PEBP1_HUMAN	WSGPLSLQEVDEQPQ[Dea]HPLHVTYAGAAVDELGK	WSGPLSLQEVDEQPQHPLHVTYAGAAVDELGK	4	868.930969238281	1430.727417	1	2464.81994558914	8.40101958520186	22.4101012533426
sp|P30086|PEBP1_HUMAN	WSGPLSLQEVDEQPQHPLHVTYAGAAVDELGK	WSGPLSLQEVDEQPQHPLHVTYAGAAVDELGK	4	868.684936523438	930.4890747	1	11185.3270811106	15.618330163954	51.1207902947449
sp|P30086|PEBP1_HUMAN	WSGPLSLQEVDEQPQHPLHVTYAGAAVDELGK	WSGPLSLQEVDEQPQHPLHVTYAGAAVDELGK	4	868.684936523438	1002.020874	2	8018.48951989766	5.44399119516177	99.3463401077034
sp|P30086|PEBP1_HUMAN	WSGPLSLQEVDEQPQHPLHVTYAGAAVDELGK	WSGPLSLQEVDEQPQHPLHVTYAGAAVDELGK	4	868.684936523438	1066.873657	3	1682.77051644782	0.0959740657732245	1344.84411680974
sp|P30086|PEBP1_HUMAN	WSGPLSLQEVDEQPQHPLHVTYAGAAVDELGK	WSGPLSLQEVDEQPQHPLHVTYAGAAVDELGK	4	868.684936523438	1093.552368	1	5864.26991973463	13.8737576687457	40.0915499245162
sp|P30086|PEBP1_HUMAN	WSGPLSLQEVDEQPQHPLHVTYAGAAVDELGK	WSGPLSLQEVDEQPQHPLHVTYAGAAVDELGK	4	868.684936523438	1194.600098	1	9580.74448917773	14.6219565124066	46.0002716010995
sp|P30086|PEBP1_HUMAN	WSGPLSLQEVDEQPQHPLHVTYAGAAVDELGK	WSGPLSLQEVDEQPQHPLHVTYAGAAVDELGK	4	868.684936523438	1430.727417	1	2464.81994558914	8.41051821036109	22.3847918554837
sp|P30086|PEBP1_HUMAN	YVWLVYEQDRPLKC[CAM]DEPILSNR	YVWLVYEQDRPLKCDEPILSNR	4	699.106201171875	828.4573975	1	9547.28071317812	24.5147903110718	31.5475220537576
sp|P30086|PEBP1_HUMAN	YVWLVYEQDRPLKC[CAM]DEPILSNR	YVWLVYEQDRPLKCDEPILSNR	4	699.106201171875	943.484314	1	2306.69690745765	17.9730677197867	15.7812314201232
sp|P30086|PEBP1_HUMAN	YVWLVYEQDRPLKC[CAM]DEPILSNR	YVWLVYEQDRPLKCDEPILSNR	4	699.106201171875	985.4916382	2	3441.58629012212	19.4502335742334	18.4286937113645
sp|P30086|PEBP1_HUMAN	YVWLVYEQDRPLKC[CAM]DEPILSNR	YVWLVYEQDRPLKCDEPILSNR	4	699.106201171875	1067.023315	2	9261.00710584694	3.72514765926769	209.261857529498
sp|P30086|PEBP1_HUMAN	YVWLVYEQDRPLKC[CAM]DEPILSNR	YVWLVYEQDRPLKCDEPILSNR	4	699.106201171875	1103.515015	1	3322.17833547128	14.0572366209613	25.6374490761386
sp|P30086|PEBP1_HUMAN	YVWLVYEQDRPLKC[CAM]DEPILSNR	YVWLVYEQDRPLKCDEPILSNR	4	699.106201171875	1116.557495	2	6266.3852232567	16.0612861443035	32.9751969981823
sp|P30101|PDIA3_HUMAN	EATNPPVIQEEKPK	EATNPPVIQEEKPK	3	527.282409667969	630.3457031	1	9380.65580434718	7.73250609059909	79.5882706250427
sp|P30101|PDIA3_HUMAN	EATNPPVIQEEKPK	EATNPPVIQEEKPK	3	527.282409667969	709.3515015	1	4854.67281753282	8.74056574627518	37.932152291107
sp|P30101|PDIA3_HUMAN	EATNPPVIQEEKPK	EATNPPVIQEEKPK	3	527.282409667969	758.4042969	1	9376.77953879971	8.31766192497317	62.5737199788465
sp|P30101|PDIA3_HUMAN	EATNPPVIQEEKPK	EATNPPVIQEEKPK	3	527.282409667969	871.4883423	1	10330.7007468881	3.89459508244049	151.816841810166
sp|P30101|PDIA3_HUMAN	EATNPPVIQEEKPK	EATNPPVIQEEKPK	3	527.282409667969	1067.609497	1	8390.88149661678	4.0057126107961	127.498293642064
sp|P30101|PDIA3_HUMAN	EATNPPVIQEEKPK	EATNPPVIQEEKPK	3	527.282409667969	1278.7052	1	0	0.0524215162476855	1
sp|P30101|PDIA3_HUMAN	ELSDFISYLQR	ELSDFISYLQR	2	685.851196289063	705.3453979	1	3079.5291542869	16.6213599056601	13.8799843527179
sp|P30101|PDIA3_HUMAN	ELSDFISYLQR	ELSDFISYLQR	2	685.851196289063	779.44104	1	49488.5288591807	24.1317171580871	126.267882389042
sp|P30101|PDIA3_HUMAN	ELSDFISYLQR	ELSDFISYLQR	2	685.851196289063	792.3774414	1	0	19.7807959056393	1
sp|P30101|PDIA3_HUMAN	ELSDFISYLQR	ELSDFISYLQR	2	685.851196289063	926.5093994	1	28263.9603405751	15.951339072805	134.301868420181
sp|P30101|PDIA3_HUMAN	ELSDFISYLQR	ELSDFISYLQR	2	685.851196289063	1041.536377	1	18777.3998010127	15.1848304211552	83.8678760026392
sp|P30101|PDIA3_HUMAN	ELSDFISYLQR	ELSDFISYLQR	2	685.851196289063	1128.568359	1	47908.7325033859	22.9630592149403	138.969209458668
sp|P30101|PDIA3_HUMAN	IFRDGEEAGAYDGPR	IFRDGEEAGAYDGPR	3	551.593627929688	607.2834473	1	55250.4793682209	28.8616389062397	118.825234057615
sp|P30101|PDIA3_HUMAN	IFRDGEEAGAYDGPR	IFRDGEEAGAYDGPR	3	551.593627929688	735.342041	1	68516.5316391416	20.4900738776386	220.828995280335
sp|P30101|PDIA3_HUMAN	IFRDGEEAGAYDGPR	IFRDGEEAGAYDGPR	3	551.593627929688	806.3791504	1	21306.1631453738	19.0385095827221	82.6093317569086
sp|P30101|PDIA3_HUMAN	IFRDGEEAGAYDGPR	IFRDGEEAGAYDGPR	3	551.593627929688	847.3944702	1	49227.7714832949	22.2683295813793	107.80466337653
sp|P30101|PDIA3_HUMAN	IFRDGEEAGAYDGPR	IFRDGEEAGAYDGPR	3	551.593627929688	918.4315796	1	14189.873762583	11.9140067728578	73.9370104969969
sp|P30101|PDIA3_HUMAN	IFRDGEEAGAYDGPR	IFRDGEEAGAYDGPR	3	551.593627929688	1046.490112	1	14728.8555574168	10.0297455766971	96.1815604200637
sp|P30101|PDIA3_HUMAN	LAPEYEAAATR	LAPEYEAAATR	2	596.303833007813	489.2779846	1	6595.9340932087	10.0891794252896	47.5621709289121
sp|P30101|PDIA3_HUMAN	LAPEYEAAATR	LAPEYEAAATR	2	596.303833007813	618.3205566	1	4406.65613513488	13.6068530351209	34.4547415486006
sp|P30101|PDIA3_HUMAN	LAPEYEAAATR	LAPEYEAAATR	2	596.303833007813	781.3839111	1	16009.3443046183	15.2962770351176	81.2908829196904
sp|P30101|PDIA3_HUMAN	LAPEYEAAATR	LAPEYEAAATR	2	596.303833007813	910.4265137	1	5788.52074512438	9.3286394400821	50.8481211091306
sp|P30101|PDIA3_HUMAN	LAPEYEAAATR	LAPEYEAAATR	2	596.303833007813	1007.479248	1	8042.86946818413	8.27181384783598	70.4183410720237
sp|P30101|PDIA3_HUMAN	LAPEYEAAATR	LAPEYEAAATR	2	596.303833007813	1078.516357	1	489.843467617673	2.90354341997992	31.1085878744706
sp|P30101|PDIA3_HUMAN	SDVLELTDDNFESR	SDVLELTDDNFESR	2	820.375915527344	882.3588257	1	23358.5081061427	12.185478349788	124.016685007048
sp|P30101|PDIA3_HUMAN	SDVLELTDDNFESR	SDVLELTDDNFESR	2	820.375915527344	983.4064941	1	51550.7834562986	14.2229298051263	213.009650700442
sp|P30101|PDIA3_HUMAN	SDVLELTDDNFESR	SDVLELTDDNFESR	2	820.375915527344	988.4469604	1	0	13.1540542253769	1
sp|P30101|PDIA3_HUMAN	SDVLELTDDNFESR	SDVLELTDDNFESR	2	820.375915527344	1096.490601	1	44231.2619483264	15.1115166583052	166.571082179444
sp|P30101|PDIA3_HUMAN	SDVLELTDDNFESR	SDVLELTDDNFESR	2	820.375915527344	1225.533081	1	30941.9308713782	14.7286353479158	138.961248789367
sp|P30101|PDIA3_HUMAN	SDVLELTDDNFESR	SDVLELTDDNFESR	2	820.375915527344	1338.617188	1	5500.24203793346	13.8350731716055	45.927435875353
sp|P30101|PDIA3_HUMAN	YGVSGYPTLK	YGVSGYPTLK	2	542.787292480469	621.3606567	1	11098.9606891661	20.7492889162478	32.6201984782709
sp|P30101|PDIA3_HUMAN	YGVSGYPTLK	YGVSGYPTLK	2	542.787292480469	678.3820801	1	73481.0465444791	26.6880465876926	114.173421444692
sp|P30101|PDIA3_HUMAN	YGVSGYPTLK	YGVSGYPTLK	2	542.787292480469	724.3300781	1	9958.1014018941	26.4424310390484	28.0513150034499
sp|P30101|PDIA3_HUMAN	YGVSGYPTLK	YGVSGYPTLK	2	542.787292480469	765.4141235	1	163393.428065101	26.9909690450009	333.184852224653
sp|P30101|PDIA3_HUMAN	YGVSGYPTLK	YGVSGYPTLK	2	542.787292480469	864.4825439	1	23625.8633458095	26.9026350218981	67.2677306024257
sp|P30101|PDIA3_HUMAN	YGVSGYPTLK	YGVSGYPTLK	2	542.787292480469	921.5040283	1	49385.8325933566	23.0778939256958	128.179469853932
sp|P30153|2AAA_HUMAN	IGPILDN[Dea]STLQSEVKPILEK	IGPILDNSTLQSEVKPILEK	3	732.410522460938	793.9354248	2	4082.94516230459	4.96566258994176	58.3813354141486
sp|P30153|2AAA_HUMAN	IGPILDN[Dea]STLQSEVKPILEK	IGPILDNSTLQSEVKPILEK	3	732.410522460938	826.5396729	1	6679.14651682958	8.77549275803163	51.5391129051722
sp|P30153|2AAA_HUMAN	IGPILDN[Dea]STLQSEVKPILEK	IGPILDNSTLQSEVKPILEK	3	732.410522460938	851.4489136	2	9509.84629283588	20.5421186466252	31.0330010593767
sp|P30153|2AAA_HUMAN	IGPILDN[Dea]STLQSEVKPILEK	IGPILDNSTLQSEVKPILEK	3	732.410522460938	1041.570068	2	3351.19360502287	12.76264620195	17.6534487141026
sp|P30153|2AAA_HUMAN	IGPILDN[Dea]STLQSEVKPILEK	IGPILDNSTLQSEVKPILEK	3	732.410522460938	1042.614258	1	13916.5602729572	12.4463478483487	64.9762339465044
sp|P30153|2AAA_HUMAN	IGPILDN[Dea]STLQSEVKPILEK	IGPILDNSTLQSEVKPILEK	3	732.410522460938	1153.609985	1	3000.06825475122	13.5797037972943	17.1224829621864
sp|P30153|2AAA_HUMAN	IGPILDNSTLQSEVKPILEK	IGPILDNSTLQSEVKPILEK	3	732.08251953125	826.5396729	1	6679.14651682958	8.79944761408313	51.3988072763632
sp|P30153|2AAA_HUMAN	IGPILDNSTLQSEVKPILEK	IGPILDNSTLQSEVKPILEK	3	732.08251953125	903.5040283	2	763.737562108851	20.1962734256542	8.20067794773971
sp|P30153|2AAA_HUMAN	IGPILDNSTLQSEVKPILEK	IGPILDNSTLQSEVKPILEK	3	732.08251953125	1024.567383	2	1051.26985469647	15.7009740325225	8.94317048777525
sp|P30153|2AAA_HUMAN	IGPILDNSTLQSEVKPILEK	IGPILDNSTLQSEVKPILEK	3	732.08251953125	1042.614258	1	13916.5602729572	12.3439308223207	65.5153387696834
sp|P30153|2AAA_HUMAN	IGPILDNSTLQSEVKPILEK	IGPILDNSTLQSEVKPILEK	3	732.08251953125	1152.625854	1	1320.34829407462	11.797863626319	8.14025307522159
sp|P30153|2AAA_HUMAN	IGPILDNSTLQSEVKPILEK	IGPILDNSTLQSEVKPILEK	3	732.08251953125	1585.879517	1	0	0.128728317182391	1
sp|P30153|2AAA_HUMAN	NLC[CAM]SDDTPMVR	NLCSDDTPMVR	2	654.28955078125	388.164917	1	4291.74700704398	9.86829188621662	36.6043803468519
sp|P30153|2AAA_HUMAN	NLC[CAM]SDDTPMVR	NLCSDDTPMVR	2	654.28955078125	603.3283081	1	5905.14836204624	12.7906683835156	62.5592696992771
sp|P30153|2AAA_HUMAN	NLC[CAM]SDDTPMVR	NLCSDDTPMVR	2	654.28955078125	718.3552246	1	4483.33133828629	15.9109670224517	29.6308917827848
sp|P30153|2AAA_HUMAN	NLC[CAM]SDDTPMVR	NLCSDDTPMVR	2	654.28955078125	833.3822021	1	4510.61264662271	14.3728904583402	28.7248187763015
sp|P30153|2AAA_HUMAN	NLC[CAM]SDDTPMVR	NLCSDDTPMVR	2	654.28955078125	920.4141846	1	17842.1881217008	10.9316744985032	95.7321861986135
sp|P30153|2AAA_HUMAN	NLC[CAM]SDDTPMVR	NLCSDDTPMVR	2	654.28955078125	1080.444824	1	15264.5137260964	9.14290582655718	130.10880762736
sp|P30153|2AAA_HUMAN	SALASVIMGLSPILGK	SALASVIMGLSPILGK	2	778.957641601563	272.1604919	1	2327.66438710139	8.65133893275007	23.5994483057691
sp|P30153|2AAA_HUMAN	SALASVIMGLSPILGK	SALASVIMGLSPILGK	2	778.957641601563	343.1976013	1	948.490261013192	8.69472415040631	11.302201188283
sp|P30153|2AAA_HUMAN	SALASVIMGLSPILGK	SALASVIMGLSPILGK	2	778.957641601563	529.2980347	1	1374.20119931331	5.39303940159324	20.8087062334084
sp|P30153|2AAA_HUMAN	SALASVIMGLSPILGK	SALASVIMGLSPILGK	2	778.957641601563	614.387207	1	2431.69218650691	4.22031643332642	40.6876308995348
sp|P30153|2AAA_HUMAN	SALASVIMGLSPILGK	SALASVIMGLSPILGK	2	778.957641601563	915.5332031	1	3568.46169502177	5.51575863334226	46.0203782988475
sp|P30153|2AAA_HUMAN	SALASVIMGLSPILGK	SALASVIMGLSPILGK	2	778.957641601563	1214.717651	1	229.302997087098	2.53727578240201	14.5315701669686
sp|P30153|2AAA_HUMAN	VLAMSGDPNYLHR	VLAMSGDPNYLHR	3	491.582000732422	588.3252563	1	5194.44297747506	39.9370246547888	14.7573826241893
sp|P30153|2AAA_HUMAN	VLAMSGDPNYLHR	VLAMSGDPNYLHR	3	491.582000732422	702.3681641	1	3225.55995897453	26.051877835318	10.4510169447461
sp|P30153|2AAA_HUMAN	VLAMSGDPNYLHR	VLAMSGDPNYLHR	3	491.582000732422	799.4209595	1	35062.3657497089	20.9147548632046	116.029121204748
sp|P30153|2AAA_HUMAN	VLAMSGDPNYLHR	VLAMSGDPNYLHR	3	491.582000732422	1058.501343	1	9643.02187401066	12.9034246613145	65.4971660971108
sp|P30153|2AAA_HUMAN	VLAMSGDPNYLHR	VLAMSGDPNYLHR	3	491.582000732422	1189.54187	1	0	2.56523183053054	1
sp|P30153|2AAA_HUMAN	VLAMSGDPNYLHR	VLAMSGDPNYLHR	3	491.582000732422	1260.578979	1	0	0.126293415600512	1
sp|P30153|2AAA_HUMAN	YMVADKFTELQK	YMVADKFTELQK	3	491.586639404297	517.2980347	1	0	34.1475661940071	1
sp|P30153|2AAA_HUMAN	YMVADKFTELQK	YMVADKFTELQK	3	491.586639404297	618.3457031	1	0	37.9942383337869	1
sp|P30153|2AAA_HUMAN	YMVADKFTELQK	YMVADKFTELQK	3	491.586639404297	708.338501	1	237.945299803352	29.9180091402865	3.76622807766585
sp|P30153|2AAA_HUMAN	YMVADKFTELQK	YMVADKFTELQK	3	491.586639404297	765.4141235	1	0	59.2086340484236	1
sp|P30153|2AAA_HUMAN	YMVADKFTELQK	YMVADKFTELQK	3	491.586639404297	855.4069214	1	1266.38425283345	25.5752473830974	7.2559866850247
sp|P30153|2AAA_HUMAN	YMVADKFTELQK	YMVADKFTELQK	3	491.586639404297	1178.641602	1	177.512771444459	2.90461094538702	17.8216773914193
sp|P30419|NMT1_HUMAN	AIELFSVGQGPAK	AIELFSVGQGPAK	2	658.864074707031	427.2550964	1	5023.97635470752	19.2948206929982	16.8881851662861
sp|P30419|NMT1_HUMAN	AIELFSVGQGPAK	AIELFSVGQGPAK	2	658.864074707031	557.3041992	1	15155.8081789425	28.3175547634139	44.9954427374124
sp|P30419|NMT1_HUMAN	AIELFSVGQGPAK	AIELFSVGQGPAK	2	658.864074707031	574.3235474	1	1163.43787723428	27.6200948261593	6.20156653380154
sp|P30419|NMT1_HUMAN	AIELFSVGQGPAK	AIELFSVGQGPAK	2	658.864074707031	743.4046021	1	16763.5318411662	30.5966745711623	56.2083502374453
sp|P30419|NMT1_HUMAN	AIELFSVGQGPAK	AIELFSVGQGPAK	2	658.864074707031	890.4730225	1	23659.0958060545	28.5770143448018	51.2732472410731
sp|P30419|NMT1_HUMAN	AIELFSVGQGPAK	AIELFSVGQGPAK	2	658.864074707031	1132.599731	1	11559.1317782792	14.5343502105327	42.8630475688301
sp|P31153|METK2_HUMAN	FVIGGPQGDAGLTGR	FVIGGPQGDAGLTGR	2	722.880798339844	746.3791504	1	408.58600019316	18.485088788526	4.24265444955951
sp|P31153|METK2_HUMAN	FVIGGPQGDAGLTGR	FVIGGPQGDAGLTGR	2	722.880798339844	871.4308472	1	83.7093209644481	14.2506310978014	3.17603577435847
sp|P31153|METK2_HUMAN	FVIGGPQGDAGLTGR	FVIGGPQGDAGLTGR	2	722.880798339844	1028.511963	1	524.049940596059	14.267534096918	6.59470011405536
sp|P31153|METK2_HUMAN	FVIGGPQGDAGLTGR	FVIGGPQGDAGLTGR	2	722.880798339844	1085.533447	1	0	12.9282160320066	1
sp|P31153|METK2_HUMAN	FVIGGPQGDAGLTGR	FVIGGPQGDAGLTGR	2	722.880798339844	1198.617432	1	89.5189427698103	14.2452388008282	3.3977457261679
sp|P31153|METK2_HUMAN	FVIGGPQGDAGLTGR	FVIGGPQGDAGLTGR	2	722.880798339844	1213.621216	1	109.772964489184	6.88143032179671	6.33345206831084
sp|P31153|METK2_HUMAN	NFDLRPGVIVR	NFDLRPGVIVR	3	429.250701904297	323.6690063	2	2638.78555068619	9.51515768007889	19.2487006990953
sp|P31153|METK2_HUMAN	NFDLRPGVIVR	NFDLRPGVIVR	3	429.250701904297	387.2714233	1	5672.05705015577	19.7347658820667	24.0368932248675
sp|P31153|METK2_HUMAN	NFDLRPGVIVR	NFDLRPGVIVR	3	429.250701904297	391.2363892	3	1396.25728845234	21.6692759276508	8.04285942769672
sp|P31153|METK2_HUMAN	NFDLRPGVIVR	NFDLRPGVIVR	3	429.250701904297	640.4140625	1	10351.3971580632	17.9788636412697	43.6576821333541
sp|P31153|METK2_HUMAN	NFDLRPGVIVR	NFDLRPGVIVR	3	429.250701904297	909.5992432	1	0	0.062074436975776	1
sp|P31153|METK2_HUMAN	NFDLRPGVIVR	NFDLRPGVIVR	3	429.250701904297	1024.626221	1	0	0.0664379424651736	1
sp|P31153|METK2_HUMAN	TQVTVQYMQDR	TQVTVQYMQDR	2	684.832458496094	329.1819458	2	1358.24226869165	12.3958880575407	24.12492888945
sp|P31153|METK2_HUMAN	TQVTVQYMQDR	TQVTVQYMQDR	2	684.832458496094	549.2449341	1	0	10.0926804622175	1
sp|P31153|METK2_HUMAN	TQVTVQYMQDR	TQVTVQYMQDR	2	684.832458496094	840.3668823	1	8142.73548255394	11.8489843359138	44.2807881124237
sp|P31153|METK2_HUMAN	TQVTVQYMQDR	TQVTVQYMQDR	2	684.832458496094	939.4353027	1	5743.03319034069	14.4277329873517	29.1232429440895
sp|P31153|METK2_HUMAN	TQVTVQYMQDR	TQVTVQYMQDR	2	684.832458496094	1040.48291	1	5733.31193478043	13.9413563279092	51.5946553377582
sp|P31153|METK2_HUMAN	TQVTVQYMQDR	TQVTVQYMQDR	2	684.832458496094	1139.551392	1	9753.80209372484	8.94932412653374	60.322103610396
sp|P31153|METK2_HUMAN	YLDEDTIYHLQPSGR	YLDEDTIYHLQPSGR	3	602.960083007813	416.2252197	1	16711.012044459	20.517403262141	58.057403834908
sp|P31153|METK2_HUMAN	YLDEDTIYHLQPSGR	YLDEDTIYHLQPSGR	3	602.960083007813	544.2838135	1	12473.9936052694	27.0071797126225	24.8197225723441
sp|P31153|METK2_HUMAN	YLDEDTIYHLQPSGR	YLDEDTIYHLQPSGR	3	602.960083007813	657.3678589	1	14034.6929860758	25.2963835758936	41.8893379677094
sp|P31153|METK2_HUMAN	YLDEDTIYHLQPSGR	YLDEDTIYHLQPSGR	3	602.960083007813	794.4267578	1	14438.9301694126	24.0512255179215	40.7355293469628
sp|P31153|METK2_HUMAN	YLDEDTIYHLQPSGR	YLDEDTIYHLQPSGR	3	602.960083007813	1070.574097	1	3760.52182374807	14.7662445578419	17.4967564424113
sp|P31153|METK2_HUMAN	YLDEDTIYHLQPSGR	YLDEDTIYHLQPSGR	3	602.960083007813	1530.718262	1	0	0.0499810909090909	1
sp|P31939|PUR9_HUMAN	DVSELTGFPEMLGGR	DVSELTGFPEMLGGR	2	804.390319824219	645.309021	1	1942.10543155345	16.6506484689341	8.03937940458057
sp|P31939|PUR9_HUMAN	DVSELTGFPEMLGGR	DVSELTGFPEMLGGR	2	804.390319824219	759.3817749	1	34369.096994116	23.1981316954001	90.6978051099758
sp|P31939|PUR9_HUMAN	DVSELTGFPEMLGGR	DVSELTGFPEMLGGR	2	804.390319824219	906.4501953	1	6564.40156721366	14.760706507171	32.5594028576894
sp|P31939|PUR9_HUMAN	DVSELTGFPEMLGGR	DVSELTGFPEMLGGR	2	804.390319824219	963.4716797	1	24777.7027860642	19.047155755132	81.3156780252677
sp|P31939|PUR9_HUMAN	DVSELTGFPEMLGGR	DVSELTGFPEMLGGR	2	804.390319824219	1064.519287	1	32402.7197581789	20.1965375685892	116.493687825539
sp|P31939|PUR9_HUMAN	DVSELTGFPEMLGGR	DVSELTGFPEMLGGR	2	804.390319824219	1177.603394	1	7197.22878670374	13.8580344871417	39.6698794786977
sp|P31939|PUR9_HUMAN	HVSPAGAAVGIPLSEDEAK	HVSPAGAAVGIPLSEDEAK	3	616.65478515625	678.2940674	1	20685.8724244404	19.8787527755081	72.3240461929948
sp|P31939|PUR9_HUMAN	HVSPAGAAVGIPLSEDEAK	HVSPAGAAVGIPLSEDEAK	3	616.65478515625	691.3521729	1	46696.0578497822	21.8317984026155	132.918374358
sp|P31939|PUR9_HUMAN	HVSPAGAAVGIPLSEDEAK	HVSPAGAAVGIPLSEDEAK	3	616.65478515625	790.4205933	1	8209.0587188891	17.9019410849695	38.7394347319686
sp|P31939|PUR9_HUMAN	HVSPAGAAVGIPLSEDEAK	HVSPAGAAVGIPLSEDEAK	3	616.65478515625	847.4420776	1	54225.5305565033	25.3711459007498	131.544038527289
sp|P31939|PUR9_HUMAN	HVSPAGAAVGIPLSEDEAK	HVSPAGAAVGIPLSEDEAK	3	616.65478515625	1001.514954	1	8961.30048147126	22.6688206225189	20.3018326964521
sp|P31939|PUR9_HUMAN	HVSPAGAAVGIPLSEDEAK	HVSPAGAAVGIPLSEDEAK	3	616.65478515625	1058.536377	1	16372.657046758	16.5158701205376	65.2432448883705
sp|P31939|PUR9_HUMAN	NLTALGLNLVASGGTAK	NLTALGLNLVASGGTAK	2	800.456848144531	513.3031006	1	2005.52312367989	19.479128199557	12.4023022590918
sp|P31939|PUR9_HUMAN	NLTALGLNLVASGGTAK	NLTALGLNLVASGGTAK	2	800.456848144531	917.5050659	1	8211.49392395819	15.5717770158653	43.5344927641784
sp|P31939|PUR9_HUMAN	NLTALGLNLVASGGTAK	NLTALGLNLVASGGTAK	2	800.456848144531	1087.610596	1	18246.3932024213	13.4227832128538	86.9548058133039
sp|P31939|PUR9_HUMAN	NLTALGLNLVASGGTAK	NLTALGLNLVASGGTAK	2	800.456848144531	1200.694702	1	6584.68266946934	8.62472802419215	47.9431435963797
sp|P31939|PUR9_HUMAN	NLTALGLNLVASGGTAK	NLTALGLNLVASGGTAK	2	800.456848144531	1271.731812	1	3288.80070806697	5.97417862797531	51.8179808079844
sp|P31939|PUR9_HUMAN	NLTALGLNLVASGGTAK	NLTALGLNLVASGGTAK	2	800.456848144531	1372.779419	1	3854.37278907598	4.13068866819472	70.4015418420454
sp|P31939|PUR9_HUMAN	SLFSNVVTK	SLFSNVVTK	2	497.782012939453	348.1917725	1	0	21.4417719235344	1
sp|P31939|PUR9_HUMAN	SLFSNVVTK	SLFSNVVTK	2	497.782012939453	397.7239685	2	9433.74714683289	12.0463540260176	54.4589868440702
sp|P31939|PUR9_HUMAN	SLFSNVVTK	SLFSNVVTK	2	497.782012939453	446.2973022	1	0	18.0202816339028	1
sp|P31939|PUR9_HUMAN	SLFSNVVTK	SLFSNVVTK	2	497.782012939453	560.34021	1	7340.38097127575	29.474323917446	20.993876291992
sp|P31939|PUR9_HUMAN	SLFSNVVTK	SLFSNVVTK	2	497.782012939453	647.3722534	1	45944.0307206091	29.059303120111	98.5164670104484
sp|P31939|PUR9_HUMAN	SLFSNVVTK	SLFSNVVTK	2	497.782012939453	794.4406738	1	145943.921363345	39.8777771054136	232.45018503394
sp|P31939|PUR9_HUMAN	TLTPISAAYAR	TLTPISAAYAR	2	582.324584960938	638.3256226	1	64639.202761388	33.1205947821775	128.57808444878
sp|P31939|PUR9_HUMAN	TLTPISAAYAR	TLTPISAAYAR	2	582.324584960938	684.3926392	1	27447.6140306808	17.1698870783147	80.6389829182199
sp|P31939|PUR9_HUMAN	TLTPISAAYAR	TLTPISAAYAR	2	582.324584960938	751.409729	1	21062.6040978936	21.6715363126831	77.1485613390261
sp|P31939|PUR9_HUMAN	TLTPISAAYAR	TLTPISAAYAR	2	582.324584960938	848.4624634	1	117411.146439323	32.3383284291014	269.281945105943
sp|P31939|PUR9_HUMAN	TLTPISAAYAR	TLTPISAAYAR	2	582.324584960938	949.5101318	1	32514.9822874535	31.5099119635547	77.3167987168505
sp|P31939|PUR9_HUMAN	TLTPISAAYAR	TLTPISAAYAR	2	582.324584960938	1145.631348	1	0	2.60552973176295	1
sp|P31939|PUR9_HUMAN	VVAC[CAM]NLYPFVK	VVACNLYPFVK	2	655.352294921875	459.2311096	2	0	25.9137778365384	1
sp|P31939|PUR9_HUMAN	VVAC[CAM]NLYPFVK	VVACNLYPFVK	2	655.352294921875	490.3023987	1	41953.3177818255	16.9118199800907	128.313594463328
sp|P31939|PUR9_HUMAN	VVAC[CAM]NLYPFVK	VVACNLYPFVK	2	655.352294921875	820.4021606	1	1683.40015297432	23.4579258080669	6.86906250478167
sp|P31939|PUR9_HUMAN	VVAC[CAM]NLYPFVK	VVACNLYPFVK	2	655.352294921875	880.4927368	1	11449.7128610031	22.0974017925056	30.5581936172043
sp|P31939|PUR9_HUMAN	VVAC[CAM]NLYPFVK	VVACNLYPFVK	2	655.352294921875	1040.523315	1	7173.08572435886	22.1230529926741	23.523173551225
sp|P31939|PUR9_HUMAN	VVAC[CAM]NLYPFVK	VVACNLYPFVK	2	655.352294921875	1111.560425	1	28511.3371157402	19.6214521078809	65.7001258848772
sp|P31942|HNRH3_HUMAN	ATENDIANFFSPLNPIR	ATENDIANFFSPLNPIR	3	640.326782226563	355.221405	2	28031.3266744883	18.9492385304421	56.1273787514057
sp|P31942|HNRH3_HUMAN	ATENDIANFFSPLNPIR	ATENDIANFFSPLNPIR	3	640.326782226563	499.2987061	1	55948.5535417134	15.7003201911445	135.438552829696
sp|P31942|HNRH3_HUMAN	ATENDIANFFSPLNPIR	ATENDIANFFSPLNPIR	3	640.326782226563	612.3827515	1	23670.3397888546	14.1632578829835	62.8063000790862
sp|P31942|HNRH3_HUMAN	ATENDIANFFSPLNPIR	ATENDIANFFSPLNPIR	3	640.326782226563	796.4675903	1	5148.1377493301	13.3953538904821	30.6636029136954
sp|P31942|HNRH3_HUMAN	ATENDIANFFSPLNPIR	ATENDIANFFSPLNPIR	3	640.326782226563	943.5359497	1	1849.72789270287	10.1355932741115	17.107771797462
sp|P31942|HNRH3_HUMAN	ATENDIANFFSPLNPIR	ATENDIANFFSPLNPIR	3	640.326782226563	976.4370728	1	0	8.36387781986041	1
sp|P31942|HNRH3_HUMAN	DGMDNQ[Dea]GGYGSVGR	DGMDNQGGYGSVGR	2	707.28857421875	418.2408447	1	1633.57591574917	0.11389557315008	1300.55328876216
sp|P31942|HNRH3_HUMAN	DGMDNQ[Dea]GGYGSVGR	DGMDNQGGYGSVGR	2	707.28857421875	419.1231079	1	1291.93754941555	0.0499810909090909	1921.49192342888
sp|P31942|HNRH3_HUMAN	DGMDNQ[Dea]GGYGSVGR	DGMDNQGGYGSVGR	2	707.28857421875	475.2623291	1	5244.80525901655	2.78374784728884	153.423488557925
sp|P31942|HNRH3_HUMAN	DGMDNQ[Dea]GGYGSVGR	DGMDNQGGYGSVGR	2	707.28857421875	533.1660156	1	1816.05471667481	2.64579384623221	64.7504017615012
sp|P31942|HNRH3_HUMAN	DGMDNQ[Dea]GGYGSVGR	DGMDNQGGYGSVGR	2	707.28857421875	638.3256226	1	2859.78276321201	2.57749448569339	93.6517365304463
sp|P31942|HNRH3_HUMAN	DGMDNQ[Dea]GGYGSVGR	DGMDNQGGYGSVGR	2	707.28857421875	752.3685913	1	15649.1841723183	7.61840672832892	164.537937013588
sp|P31942|HNRH3_HUMAN	DGMDNQGGYGSVGR	DGMDNQGGYGSVGR	2	706.796569824219	419.1231079	1	1291.93754941555	0.0535557031628778	1793.24062301831
sp|P31942|HNRH3_HUMAN	DGMDNQGGYGSVGR	DGMDNQGGYGSVGR	2	706.796569824219	661.2246094	1	840.690046404846	2.51536299676163	51.7807900981449
sp|P31942|HNRH3_HUMAN	DGMDNQGGYGSVGR	DGMDNQGGYGSVGR	2	706.796569824219	752.3685913	1	15208.6375633604	7.64996065413442	162.345971494448
sp|P31942|HNRH3_HUMAN	DGMDNQGGYGSVGR	DGMDNQGGYGSVGR	2	706.796569824219	880.4271851	1	4133.90535150858	7.70385888577532	32.9593106933248
sp|P31942|HNRH3_HUMAN	DGMDNQGGYGSVGR	DGMDNQGGYGSVGR	2	706.796569824219	994.4700928	1	4069.0586841373	3.86850491690521	86.3657274307427
sp|P31942|HNRH3_HUMAN	DGMDNQGGYGSVGR	DGMDNQGGYGSVGR	2	706.796569824219	1109.49707	1	3333.69325834799	0.162244872240206	1627.50661731971
sp|P31942|HNRH3_HUMAN	STGEAFVQFASK	STGEAFVQFASK	2	636.316955566406	679.3773804	1	14827.4621613033	18.5522362847214	44.5979872742542
sp|P31942|HNRH3_HUMAN	STGEAFVQFASK	STGEAFVQFASK	2	636.316955566406	692.3250122	1	1364.10131597788	20.2553346735695	9.00828051697489
sp|P31942|HNRH3_HUMAN	STGEAFVQFASK	STGEAFVQFASK	2	636.316955566406	826.4457397	1	18750.8251452207	22.6688394842751	59.5141710495886
sp|P31942|HNRH3_HUMAN	STGEAFVQFASK	STGEAFVQFASK	2	636.316955566406	897.4828491	1	21986.4780577205	19.2284390077453	68.7365998349173
sp|P31942|HNRH3_HUMAN	STGEAFVQFASK	STGEAFVQFASK	2	636.316955566406	1083.546997	1	19941.6785586356	16.6153559611924	77.9488561478456
sp|P31942|HNRH3_HUMAN	STGEAFVQFASK	STGEAFVQFASK	2	636.316955566406	1253.616089	1	0	6.62444528993199	1
sp|P31942|HNRH3_HUMAN	YIEIFR	YIEIFR	2	420.734344482422	175.1189575	1	17111.4443662353	50.640061879411	25.6665704477458
sp|P31942|HNRH3_HUMAN	YIEIFR	YIEIFR	2	420.734344482422	277.1546631	1	17362.0461827776	30.7300166247448	40.2662180158543
sp|P31942|HNRH3_HUMAN	YIEIFR	YIEIFR	2	420.734344482422	519.281311	1	0	23.0812939564318	1
sp|P31942|HNRH3_HUMAN	YIEIFR	YIEIFR	2	420.734344482422	564.3140259	1	116225.293948222	28.9570303374283	262.869147234614
sp|P31942|HNRH3_HUMAN	YIEIFR	YIEIFR	2	420.734344482422	666.3497314	1	0	18.6165447066838	1
sp|P31942|HNRH3_HUMAN	YIEIFR	YIEIFR	2	420.734344482422	677.3980713	1	19207.0311187591	29.1771034406986	42.4355255583334
sp|P31943|HNRH1_HUMAN	DLNYC[CAM]FSGMSDHR	DLNYCFSGMSDHR	3	534.553894042969	514.2368164	1	12174.3275004207	24.8754580423436	31.2567946706484
sp|P31943|HNRH1_HUMAN	DLNYC[CAM]FSGMSDHR	DLNYCFSGMSDHR	3	534.553894042969	702.2987671	1	11106.37730289	26.9425686556876	40.849217130109
sp|P31943|HNRH1_HUMAN	DLNYC[CAM]FSGMSDHR	DLNYCFSGMSDHR	3	534.553894042969	789.3308105	1	26738.8812029186	23.4436670843676	76.8265776586003
sp|P31943|HNRH1_HUMAN	DLNYC[CAM]FSGMSDHR	DLNYCFSGMSDHR	3	534.553894042969	1096.429932	1	8910.69643043582	6.35079862366193	103.113209634403
sp|P31943|HNRH1_HUMAN	DLNYC[CAM]FSGMSDHR	DLNYCFSGMSDHR	3	534.553894042969	1259.493164	1	0	0.108934926002828	1
sp|P31943|HNRH1_HUMAN	DLNYC[CAM]FSGMSDHR	DLNYCFSGMSDHR	3	534.553894042969	1373.536133	1	0	0.0526628618318189	1
sp|P31943|HNRH1_HUMAN	HTGPNS[Dhy]PDTANDGFVR	HTGPNSPDTANDGFVR	3	556.257141113281	576.2525024	1	28385.602502374	11.3800561433601	198.964916223976
sp|P31943|HNRH1_HUMAN	HTGPNS[Dhy]PDTANDGFVR	HTGPNSPDTANDGFVR	3	556.257141113281	707.3471069	1	61851.4483936533	13.9156682434258	346.253183387931
sp|P31943|HNRH1_HUMAN	HTGPNS[Dhy]PDTANDGFVR	HTGPNSPDTANDGFVR	3	556.257141113281	788.3322144	1	2624.35500507488	8.09303971363575	36.7951922129697
sp|P31943|HNRH1_HUMAN	HTGPNS[Dhy]PDTANDGFVR	HTGPNSPDTANDGFVR	3	556.257141113281	879.4318848	1	20649.0496176338	8.8270592395101	194.244226302848
sp|P31943|HNRH1_HUMAN	HTGPNS[Dhy]PDTANDGFVR	HTGPNSPDTANDGFVR	3	556.257141113281	960.4169922	1	3482.00674520195	7.1436487221367	41.0539011923057
sp|P31943|HNRH1_HUMAN	HTGPNS[Dhy]PDTANDGFVR	HTGPNSPDTANDGFVR	3	556.257141113281	1091.511597	1	6163.67269890981	3.61761124214949	121.464503618411
sp|P31943|HNRH1_HUMAN	HTGPNSPDTAN[dAm]DGFVR	HTGPNSPDTANDGFVR	3	556.585144042969	593.3041992	1	23810.6537509293	13.0984808973762	138.186824854317
sp|P31943|HNRH1_HUMAN	HTGPNSPDTAN[dAm]DGFVR	HTGPNSPDTANDGFVR	3	556.585144042969	594.2630615	1	39262.8825892228	13.271990381365	240.173698417408
sp|P31943|HNRH1_HUMAN	HTGPNSPDTAN[dAm]DGFVR	HTGPNSPDTANDGFVR	3	556.585144042969	690.3205566	1	10186.8085134744	12.2114346252042	54.772413154467
sp|P31943|HNRH1_HUMAN	HTGPNSPDTAN[dAm]DGFVR	HTGPNSPDTANDGFVR	3	556.585144042969	806.3427734	1	16732.934775682	8.46267038996214	153.846711079142
sp|P31943|HNRH1_HUMAN	HTGPNSPDTAN[dAm]DGFVR	HTGPNSPDTANDGFVR	3	556.585144042969	862.4053345	1	5379.79748554521	8.0044306258456	44.0199160024964
sp|P31943|HNRH1_HUMAN	HTGPNSPDTAN[dAm]DGFVR	HTGPNSPDTANDGFVR	3	556.585144042969	1074.485107	1	3789.1846119282	3.67969029592301	82.254741747944
sp|P31943|HNRH1_HUMAN	HTGPNSPDTANDGFVR	HTGPNSPDTANDGFVR	3	562.260620117188	594.2630615	1	39511.4710739624	10.0263338460211	318.293393807857
sp|P31943|HNRH1_HUMAN	HTGPNSPDTANDGFVR	HTGPNSPDTANDGFVR	3	562.260620117188	707.3471069	1	63200.5478363312	10.9067564824804	443.566649705409
sp|P31943|HNRH1_HUMAN	HTGPNSPDTANDGFVR	HTGPNSPDTANDGFVR	3	562.260620117188	806.3427734	1	16732.934775682	7.90254513577321	164.751226860931
sp|P31943|HNRH1_HUMAN	HTGPNSPDTANDGFVR	HTGPNSPDTANDGFVR	3	562.260620117188	879.4318848	1	20649.0496176338	8.06578949261641	212.577490904967
sp|P31943|HNRH1_HUMAN	HTGPNSPDTANDGFVR	HTGPNSPDTANDGFVR	3	562.260620117188	978.4275513	1	7352.05745329278	4.10538419757343	176.864066838254
sp|P31943|HNRH1_HUMAN	HTGPNSPDTANDGFVR	HTGPNSPDTANDGFVR	3	562.260620117188	1091.511597	1	6163.67269890981	2.52161570227676	174.257859123944
sp|P31943|HNRH1_HUMAN	STGEAFVQFASQEIAEK	STGEAFVQFASQEIAEK	3	614.635375976563	717.3777466	1	6015.64530457131	24.5323457109041	24.5793435844533
sp|P31943|HNRH1_HUMAN	STGEAFVQFASQEIAEK	STGEAFVQFASQEIAEK	3	614.635375976563	804.40979	1	45330.1075391836	27.358514353701	87.2236783033423
sp|P31943|HNRH1_HUMAN	STGEAFVQFASQEIAEK	STGEAFVQFASQEIAEK	3	614.635375976563	820.3835449	1	5294.08431218029	23.6673123669594	29.488172601475
sp|P31943|HNRH1_HUMAN	STGEAFVQFASQEIAEK	STGEAFVQFASQEIAEK	3	614.635375976563	875.4468994	1	24558.2835802052	25.3924207789587	67.8884386301481
sp|P31943|HNRH1_HUMAN	STGEAFVQFASQEIAEK	STGEAFVQFASQEIAEK	3	614.635375976563	967.4519653	1	3806.12915794768	19.3930340304963	17.0242908338096
sp|P31943|HNRH1_HUMAN	STGEAFVQFASQEIAEK	STGEAFVQFASQEIAEK	3	614.635375976563	1022.51532	1	26938.5701123995	20.6136305617803	89.0105453995649
sp|P31943|HNRH1_HUMAN	YGDGGSTFQSTTGHC[CAM]VHMR	YGDGGSTFQSTTGHCVHMR	4	525.227111816406	638.2416382	1	8331.70204097313	9.70941962942028	74.9762670385865
sp|P31943|HNRH1_HUMAN	YGDGGSTFQSTTGHC[CAM]VHMR	YGDGGSTFQSTTGHCVHMR	4	525.227111816406	702.3173828	1	25915.2063865365	18.7880036144909	114.242575043636
sp|P31943|HNRH1_HUMAN	YGDGGSTFQSTTGHC[CAM]VHMR	YGDGGSTFQSTTGHCVHMR	4	525.227111816406	839.3763428	1	7015.98432313632	10.141192047385	62.8673329574319
sp|P31943|HNRH1_HUMAN	YGDGGSTFQSTTGHC[CAM]VHMR	YGDGGSTFQSTTGHCVHMR	4	525.227111816406	896.3977661	1	12138.8056098874	10.8757796619368	92.8990355181299
sp|P31943|HNRH1_HUMAN	YGDGGSTFQSTTGHC[CAM]VHMR	YGDGGSTFQSTTGHCVHMR	4	525.227111816406	1313.58374	1	0	0.0499810909090909	1
sp|P31943|HNRH1_HUMAN	YGDGGSTFQSTTGHC[CAM]VHMR	YGDGGSTFQSTTGHCVHMR	4	525.227111816406	1460.652222	1	0	0.0499810909090909	1
sp|P31946|1433B_HUMAN	[PGQ]-QTTVSNSQQAYQEAFEISKK	QTTVSNSQQAYQEAFEISKK	3	757.369384765625	951.5145874	1	70.8565416009945	11.8761763889309	3.22501384650503
sp|P31946|1433B_HUMAN	[PGQ]-QTTVSNSQQAYQEAFEISKK	QTTVSNSQQAYQEAFEISKK	3	757.369384765625	1029.510498	2	217.290846348955	11.0514354388022	6.19456380607767
sp|P31946|1433B_HUMAN	[PGQ]-QTTVSNSQQAYQEAFEISKK	QTTVSNSQQAYQEAFEISKK	3	757.369384765625	1062.497681	2	213.090148663049	12.8010664634843	3.62469082568167
sp|P31946|1433B_HUMAN	[PGQ]-QTTVSNSQQAYQEAFEISKK	QTTVSNSQQAYQEAFEISKK	3	757.369384765625	1079.57312	1	0	9.47196393386855	1
sp|P31946|1433B_HUMAN	[PGQ]-QTTVSNSQQAYQEAFEISKK	QTTVSNSQQAYQEAFEISKK	3	757.369384765625	1191.52771	1	559.890359385943	10.5593107662829	5.29392630401847
sp|P31946|1433B_HUMAN	[PGQ]-QTTVSNSQQAYQEAFEISKK	QTTVSNSQQAYQEAFEISKK	3	757.369384765625	1242.636475	1	366.719760518907	9.23446298962952	9.62885653646883
sp|P31946|1433B_HUMAN	KGDYFRYLSEVASGDNKQTTVSNSQQAYQEAFEISKK	KGDYFRYLSEVASGDNKQTTVSNSQQAYQEAFEISKK	6	703.679748535156	751.572937	5	0	0.555565459146272	1
sp|P31946|1433B_HUMAN	KGDYFRYLSEVASGDNKQTTVSNSQQAYQEAFEISKK	KGDYFRYLSEVASGDNKQTTVSNSQQAYQEAFEISKK	6	703.679748535156	822.4719849	1	15658.8021469296	14.4750571721338	56.1021899949902
sp|P31946|1433B_HUMAN	KGDYFRYLSEVASGDNKQTTVSNSQQAYQEAFEISKK	KGDYFRYLSEVASGDNKQTTVSNSQQAYQEAFEISKK	6	703.679748535156	951.5145874	1	17139.8265039239	20.135440191466	54.1941812090382
sp|P31946|1433B_HUMAN	KGDYFRYLSEVASGDNKQTTVSNSQQAYQEAFEISKK	KGDYFRYLSEVASGDNKQTTVSNSQQAYQEAFEISKK	6	703.679748535156	1079.57312	1	10537.400942457	15.0442739579989	44.1855234310076
sp|P31946|1433B_HUMAN	KGDYFRYLSEVASGDNKQTTVSNSQQAYQEAFEISKK	KGDYFRYLSEVASGDNKQTTVSNSQQAYQEAFEISKK	6	703.679748535156	1242.636475	1	15937.0347056529	12.2836623805549	82.4712901848669
sp|P31946|1433B_HUMAN	KGDYFRYLSEVASGDNKQTTVSNSQQAYQEAFEISKK	KGDYFRYLSEVASGDNKQTTVSNSQQAYQEAFEISKK	6	703.679748535156	1313.673584	1	12219.9887437311	11.465578676431	61.1553307230318
sp|P31946|1433B_HUMAN	MKAVTEQGHELSNEERNLLSVAYK	MKAVTEQGHELSNEERNLLSVAYK	6	458.569885253906	480.2816467	1	61880.0012379184	25.2420443176821	141.050495051077
sp|P31946|1433B_HUMAN	MKAVTEQGHELSNEERNLLSVAYK	MKAVTEQGHELSNEERNLLSVAYK	6	458.569885253906	489.2325439	4	0	23.2550193520056	1
sp|P31946|1433B_HUMAN	MKAVTEQGHELSNEERNLLSVAYK	MKAVTEQGHELSNEERNLLSVAYK	6	458.569885253906	567.3136597	1	418569.1299549	40.714861199698	572.465145014875
sp|P31946|1433B_HUMAN	MKAVTEQGHELSNEERNLLSVAYK	MKAVTEQGHELSNEERNLLSVAYK	6	458.569885253906	680.3977661	1	947443.425468993	30.1308597374992	1785.88432185538
sp|P31946|1433B_HUMAN	MKAVTEQGHELSNEERNLLSVAYK	MKAVTEQGHELSNEERNLLSVAYK	6	458.569885253906	793.4818115	1	0	14.5189885559965	1
sp|P31946|1433B_HUMAN	MKAVTEQGHELSNEERNLLSVAYK	MKAVTEQGHELSNEERNLLSVAYK	6	458.569885253906	907.5247192	1	0	7.01059237988406	1
sp|P31946|1433B_HUMAN	QTT[Dhy]VSNSQQAYQEAFEISKK	QTTVSNSQQAYQEAFEISKK	3	757.041381835938	822.4719849	1	295.649270278483	6.46036606160637	9.24471971328136
sp|P31946|1433B_HUMAN	QTT[Dhy]VSNSQQAYQEAFEISKK	QTTVSNSQQAYQEAFEISKK	3	757.041381835938	951.5145874	1	390.611890531529	9.74823863629436	7.113004172869
sp|P31946|1433B_HUMAN	QTT[Dhy]VSNSQQAYQEAFEISKK	QTTVSNSQQAYQEAFEISKK	3	757.041381835938	956.4431763	1	413.111964592141	18.2086854229267	4.66303768451546
sp|P31946|1433B_HUMAN	QTT[Dhy]VSNSQQAYQEAFEISKK	QTTVSNSQQAYQEAFEISKK	3	757.041381835938	1027.480347	1	0	13.6661437286127	1
sp|P31946|1433B_HUMAN	QTT[Dhy]VSNSQQAYQEAFEISKK	QTTVSNSQQAYQEAFEISKK	3	757.041381835938	1242.636475	1	1267.57811782921	7.50028763994532	13.2872880786483
sp|P31946|1433B_HUMAN	QTT[Dhy]VSNSQQAYQEAFEISKK	QTTVSNSQQAYQEAFEISKK	3	757.041381835938	1318.602173	1	204.51231972916	5.86149871615934	8.55286441079536
sp|P31946|1433B_HUMAN	QTTVSNSQQAYQEAFEISKK	QTTVSNSQQAYQEAFEISKK	3	763.044860839844	822.4719849	1	5262.62868563515	5.80747483683598	70.985731142534
sp|P31946|1433B_HUMAN	QTTVSNSQQAYQEAFEISKK	QTTVSNSQQAYQEAFEISKK	3	763.044860839844	951.5145874	1	5822.16203326488	9.35482233849266	50.8094745641585
sp|P31946|1433B_HUMAN	QTTVSNSQQAYQEAFEISKK	QTTVSNSQQAYQEAFEISKK	3	763.044860839844	1079.57312	1	3959.01914671294	9.49428432620808	44.861640225121
sp|P31946|1433B_HUMAN	QTTVSNSQQAYQEAFEISKK	QTTVSNSQQAYQEAFEISKK	3	763.044860839844	1242.636475	1	6199.74980969817	7.56492525984933	50.297092417981
sp|P31946|1433B_HUMAN	QTTVSNSQQAYQEAFEISKK	QTTVSNSQQAYQEAFEISKK	3	763.044860839844	1313.673584	1	5484.16088205062	7.64904897037099	48.6513383773864
sp|P31946|1433B_HUMAN	QTTVSNSQQAYQEAFEISKK	QTTVSNSQQAYQEAFEISKK	3	763.044860839844	1336.612793	1	0	7.9963647699494	1
sp|P31946|1433B_HUMAN	YLSEVASGDNKQTTVSNSQQ[Dea]AYQEAFEISKK	YLSEVASGDNKQTTVSNSQQAYQEAFEISKK	4	863.66796875	951.5145874	1	3088.35416677054	5.52062844647296	46.3531509265152
sp|P31946|1433B_HUMAN	YLSEVASGDNKQTTVSNSQQ[Dea]AYQEAFEISKK	YLSEVASGDNKQTTVSNSQQAYQEAFEISKK	4	863.66796875	1079.57312	1	2720.46290749215	7.50182622224729	27.015970523303
sp|P31946|1433B_HUMAN	YLSEVASGDNKQTTVSNSQQ[Dea]AYQEAFEISKK	YLSEVASGDNKQTTVSNSQQAYQEAFEISKK	4	863.66796875	1144.555664	2	427.153436403164	8.72499719060654	7.15604216521272
sp|P31946|1433B_HUMAN	YLSEVASGDNKQTTVSNSQQ[Dea]AYQEAFEISKK	YLSEVASGDNKQTTVSNSQQAYQEAFEISKK	4	863.66796875	1242.636475	1	3337.76529302341	7.25110735560264	36.760443385871
sp|P31946|1433B_HUMAN	YLSEVASGDNKQTTVSNSQQ[Dea]AYQEAFEISKK	YLSEVASGDNKQTTVSNSQQAYQEAFEISKK	4	863.66796875	1313.673584	1	3222.56888261041	6.73784934080183	43.6155595365202
sp|P31946|1433B_HUMAN	YLSEVASGDNKQTTVSNSQQ[Dea]AYQEAFEISKK	YLSEVASGDNKQTTVSNSQQAYQEAFEISKK	4	863.66796875	1442.716187	1	1485.87602402753	2.91023841227107	38.3520460548461
sp|P31948|STIP1_HUMAN	ALDLDSSC[CAM]KEAADGYQR	ALDLDSSCKEAADGYQR	3	633.623168945313	709.326355	1	12934.3132108533	15.0702103461035	52.5997951449053
sp|P31948|STIP1_HUMAN	ALDLDSSC[CAM]KEAADGYQR	ALDLDSSCKEAADGYQR	3	633.623168945313	780.3634644	1	15053.0877332211	18.67455242976	59.8643128875375
sp|P31948|STIP1_HUMAN	ALDLDSSC[CAM]KEAADGYQR	ALDLDSSCKEAADGYQR	3	633.623168945313	909.4060669	1	12775.8865799519	15.4719152791933	64.0673107208618
sp|P31948|STIP1_HUMAN	ALDLDSSC[CAM]KEAADGYQR	ALDLDSSCKEAADGYQR	3	633.623168945313	1371.595703	1	1359.63221314714	0.109235852870156	1030.50555173901
sp|P31948|STIP1_HUMAN	ALDLDSSC[CAM]KEAADGYQR	ALDLDSSCKEAADGYQR	3	633.623168945313	1486.622681	1	427.317035488778	0.0790505216689325	1044.96752512149
sp|P31948|STIP1_HUMAN	ALDLDSSC[CAM]KEAADGYQR	ALDLDSSCKEAADGYQR	3	633.623168945313	1599.706787	1	0	0.075034695663024	1
sp|P31948|STIP1_HUMAN	ALSVGN[Dea]IDDALQC[CAM]YSEAIK	ALSVGNIDDALQCYSEAIK	2	1034.49877929688	870.4025879	1	4464.88410872908	8.01086399800455	36.6362513069748
sp|P31948|STIP1_HUMAN	ALSVGN[Dea]IDDALQC[CAM]YSEAIK	ALSVGNIDDALQCYSEAIK	2	1034.49877929688	1111.545166	1	3525.46711116613	7.78973548880623	33.7180319350103
sp|P31948|STIP1_HUMAN	ALSVGN[Dea]IDDALQC[CAM]YSEAIK	ALSVGNIDDALQCYSEAIK	2	1034.49877929688	1182.582275	1	1820.71106199442	5.05519942530761	40.1189839506962
sp|P31948|STIP1_HUMAN	ALSVGN[Dea]IDDALQC[CAM]YSEAIK	ALSVGNIDDALQCYSEAIK	2	1034.49877929688	1297.609253	1	2330.7982852286	4.85463658909551	35.4355915274605
sp|P31948|STIP1_HUMAN	ALSVGN[Dea]IDDALQC[CAM]YSEAIK	ALSVGNIDDALQCYSEAIK	2	1034.49877929688	1412.63623	1	7038.6527123188	5.86278797727959	76.9566612340841
sp|P31948|STIP1_HUMAN	ALSVGN[Dea]IDDALQC[CAM]YSEAIK	ALSVGNIDDALQCYSEAIK	2	1034.49877929688	1525.720337	1	1113.65992698535	2.89586496081148	60.1114853895864
sp|P31948|STIP1_HUMAN	AMADPEVQQIMSDPAMR	AMADPEVQQIMSDPAMR	3	630.623352050781	676.3082886	1	19694.203750428	23.7901691103301	48.0927503278938
sp|P31948|STIP1_HUMAN	AMADPEVQQIMSDPAMR	AMADPEVQQIMSDPAMR	3	630.623352050781	714.3126831	1	6049.10136684936	21.719413519611	14.9273373020661
sp|P31948|STIP1_HUMAN	AMADPEVQQIMSDPAMR	AMADPEVQQIMSDPAMR	3	630.623352050781	807.3487549	1	26130.6375831475	20.4416387681769	69.8188913684732
sp|P31948|STIP1_HUMAN	AMADPEVQQIMSDPAMR	AMADPEVQQIMSDPAMR	3	630.623352050781	920.4328613	1	8117.28999794289	20.7027987553525	20.478526699997
sp|P31948|STIP1_HUMAN	AMADPEVQQIMSDPAMR	AMADPEVQQIMSDPAMR	3	630.623352050781	1083.513916	1	3406.88389508941	14.7317254174657	16.6913284501932
sp|P31948|STIP1_HUMAN	AMADPEVQQIMSDPAMR	AMADPEVQQIMSDPAMR	3	630.623352050781	1176.550049	1	2238.03328564541	11.044639020386	14.0577204456739
sp|P31948|STIP1_HUMAN	ELDPTNMTYITNQAAVYFEK	ELDPTNMTYITNQAAVYFEK	3	783.375366210938	827.4298096	1	5426.44162180971	13.848266192062	27.3241323732172
sp|P31948|STIP1_HUMAN	ELDPTNMTYITNQAAVYFEK	ELDPTNMTYITNQAAVYFEK	3	783.375366210938	902.392395	1	0	13.6473103191785	1
sp|P31948|STIP1_HUMAN	ELDPTNMTYITNQAAVYFEK	ELDPTNMTYITNQAAVYFEK	3	783.375366210938	1069.53125	1	3903.80423244557	14.6152871595723	18.7024968466456
sp|P31948|STIP1_HUMAN	ELDPTNMTYITNQAAVYFEK	ELDPTNMTYITNQAAVYFEK	3	783.375366210938	1170.578979	1	3324.61246187297	12.8754490491773	21.981779341909
sp|P31948|STIP1_HUMAN	ELDPTNMTYITNQAAVYFEK	ELDPTNMTYITNQAAVYFEK	3	783.375366210938	1178.539795	1	0	22.9653974315872	1
sp|P31948|STIP1_HUMAN	ELDPTNMTYITNQAAVYFEK	ELDPTNMTYITNQAAVYFEK	3	783.375366210938	1283.663086	1	0	8.1469571123311	1
sp|P31948|STIP1_HUMAN	LAYINPDLALEEK	LAYINPDLALEEK	2	744.90087890625	787.3984985	1	0	18.6936507061272	1
sp|P31948|STIP1_HUMAN	LAYINPDLALEEK	LAYINPDLALEEK	2	744.90087890625	900.4825439	1	0	19.639081612163	1
sp|P31948|STIP1_HUMAN	LAYINPDLALEEK	LAYINPDLALEEK	2	744.90087890625	914.4829102	1	114612.021454566	23.2406795754974	337.498148044456
sp|P31948|STIP1_HUMAN	LAYINPDLALEEK	LAYINPDLALEEK	2	744.90087890625	1028.525879	1	89584.4751087714	38.4794870994115	150.985139960393
sp|P31948|STIP1_HUMAN	LAYINPDLALEEK	LAYINPDLALEEK	2	744.90087890625	1141.609985	1	32953.3508643259	16.0212168099894	143.430721418103
sp|P31948|STIP1_HUMAN	LAYINPDLALEEK	LAYINPDLALEEK	2	744.90087890625	1304.673218	1	12613.4847743099	12.2943403616481	77.8878955016433
sp|P31948|STIP1_HUMAN	LMDVGLIAIR	LMDVGLIAIR	2	550.828430175781	585.4082642	1	12192.9952368067	9.02159773734597	83.2502648464529
sp|P31948|STIP1_HUMAN	LMDVGLIAIR	LMDVGLIAIR	2	550.828430175781	629.3327026	1	0	22.1930135827951	1
sp|P31948|STIP1_HUMAN	LMDVGLIAIR	LMDVGLIAIR	2	550.828430175781	642.4297485	1	94920.8877846668	18.6140090960836	337.023199316421
sp|P31948|STIP1_HUMAN	LMDVGLIAIR	LMDVGLIAIR	2	550.828430175781	741.4981079	1	43687.9766987518	12.0919142383412	258.987619314637
sp|P31948|STIP1_HUMAN	LMDVGLIAIR	LMDVGLIAIR	2	550.828430175781	856.5250854	1	140359.281387008	19.9986191813197	442.097108866252
sp|P31948|STIP1_HUMAN	LMDVGLIAIR	LMDVGLIAIR	2	550.828430175781	987.5655518	1	19336.1464049966	14.0018569117157	91.3881001641596
sp|P31949|S10AB_HUMAN	C[CAM]IESLIAVFQK	CIESLIAVFQK	2	654.355041503906	705.4293823	1	15812.8670181295	13.5357356782027	69.6361525988703
sp|P31949|S10AB_HUMAN	C[CAM]IESLIAVFQK	CIESLIAVFQK	2	654.355041503906	716.3647461	1	1360.95212006134	17.8892964831234	9.11806290689425
sp|P31949|S10AB_HUMAN	C[CAM]IESLIAVFQK	CIESLIAVFQK	2	654.355041503906	818.5134277	1	5896.94891517817	9.76240103753515	47.8662681263567
sp|P31949|S10AB_HUMAN	C[CAM]IESLIAVFQK	CIESLIAVFQK	2	654.355041503906	905.5454712	1	16458.9066477483	13.5351507117273	71.0784607068327
sp|P31949|S10AB_HUMAN	C[CAM]IESLIAVFQK	CIESLIAVFQK	2	654.355041503906	1034.588013	1	37992.5622664527	21.6365103276395	105.589303645537
sp|P31949|S10AB_HUMAN	C[CAM]IESLIAVFQK	CIESLIAVFQK	2	654.355041503906	1147.672119	1	1072.99127469112	4.43403804739346	33.5347733701575
sp|P31949|S10AB_HUMAN	TEFLSFMN[Dea]TELAAFTK	TEFLSFMNTELAAFTK	2	925.947692871094	378.1659546	1	4576.08489485639	2.53775645881157	116.581305092866
sp|P31949|S10AB_HUMAN	TEFLSFMN[Dea]TELAAFTK	TEFLSFMNTELAAFTK	2	925.947692871094	395.2288818	1	1470.52691502543	2.4696776138214	44.6665894666589
sp|P31949|S10AB_HUMAN	TEFLSFMN[Dea]TELAAFTK	TEFLSFMNTELAAFTK	2	925.947692871094	466.2660217	1	1584.53994259729	2.42377965509351	61.4756146143484
sp|P31949|S10AB_HUMAN	TEFLSFMN[Dea]TELAAFTK	TEFLSFMNTELAAFTK	2	925.947692871094	537.3031006	1	915.480548837049	2.41819980471479	49.9589187079999
sp|P31949|S10AB_HUMAN	TEFLSFMN[Dea]TELAAFTK	TEFLSFMNTELAAFTK	2	925.947692871094	1126.544922	1	1393.82325896957	2.53477033373778	43.5199094740683
sp|P31949|S10AB_HUMAN	TEFLSFMN[Dea]TELAAFTK	TEFLSFMNTELAAFTK	2	925.947692871094	1273.613281	1	1377.24423421185	2.1972954148048	57.7203911781296
sp|P31949|S10AB_HUMAN	TEFLSFMNTELAAFTK	TEFLSFMNTELAAFTK	2	925.455688476563	378.1659546	1	4576.08489485639	2.53269217134136	116.814417213368
sp|P31949|S10AB_HUMAN	TEFLSFMNTELAAFTK	TEFLSFMNTELAAFTK	2	925.455688476563	537.3031006	1	915.480548837049	2.41829937285838	49.9568617596967
sp|P31949|S10AB_HUMAN	TEFLSFMNTELAAFTK	TEFLSFMNTELAAFTK	2	925.455688476563	880.477478	1	939.771973971375	2.58845649346173	40.3249215523206
sp|P31949|S10AB_HUMAN	TEFLSFMNTELAAFTK	TEFLSFMNTELAAFTK	2	925.455688476563	994.5203857	1	1410.32532211881	2.85124385409706	60.7774810803213
sp|P31949|S10AB_HUMAN	TEFLSFMNTELAAFTK	TEFLSFMNTELAAFTK	2	925.455688476563	1125.560913	1	1084.18292330596	2.66838536637062	65.2674255503767
sp|P31949|S10AB_HUMAN	TEFLSFMNTELAAFTK	TEFLSFMNTELAAFTK	2	925.455688476563	1359.661255	1	3541.19852514772	1.2405805217058	225.029493110477
sp|P31949|S10AB_HUMAN	VFQKYAGKDGYNYTLSK	VFQKYAGKDGYNYTLSK	4	496.255920410156	611.3399048	1	4208.22113134099	13.6715491744706	21.0939774272743
sp|P31949|S10AB_HUMAN	VFQKYAGKDGYNYTLSK	VFQKYAGKDGYNYTLSK	4	496.255920410156	725.3828125	1	1010.91636731206	9.00921486342902	13.6635687598355
sp|P31949|S10AB_HUMAN	VFQKYAGKDGYNYTLSK	VFQKYAGKDGYNYTLSK	4	496.255920410156	945.4676514	1	2249.65184152326	4.98186480804683	41.6528984388358
sp|P31949|S10AB_HUMAN	VFQKYAGKDGYNYTLSK	VFQKYAGKDGYNYTLSK	4	496.255920410156	1060.494507	1	2960.82310494385	3.67493343680575	68.5709012996922
sp|P31949|S10AB_HUMAN	VFQKYAGKDGYNYTLSK	VFQKYAGKDGYNYTLSK	4	496.255920410156	1245.610962	1	233.095732914548	0.0499810909090909	375.321785291372
sp|P31949|S10AB_HUMAN	VFQKYAGKDGYNYTLSK	VFQKYAGKDGYNYTLSK	4	496.255920410156	1316.648071	1	38.8488794963382	0.0554311125585476	297.991219830456
sp|P31949|S10AB_HUMAN	YAGKDGYNYTLSK	YAGKDGYNYTLSK	3	493.908660888672	611.3399048	1	4208.22113134099	13.6268850668801	21.1631160215092
sp|P31949|S10AB_HUMAN	YAGKDGYNYTLSK	YAGKDGYNYTLSK	3	493.908660888672	869.3787842	1	910.152519425226	5.52719397462127	15.3328909400058
sp|P31949|S10AB_HUMAN	YAGKDGYNYTLSK	YAGKDGYNYTLSK	3	493.908660888672	945.4676514	1	2249.65184152326	4.9774786078345	41.6896033584086
sp|P31949|S10AB_HUMAN	YAGKDGYNYTLSK	YAGKDGYNYTLSK	3	493.908660888672	1060.494507	1	2960.82310494385	4.06483392342116	61.9935531747519
sp|P31949|S10AB_HUMAN	YAGKDGYNYTLSK	YAGKDGYNYTLSK	3	493.908660888672	1245.610962	1	233.095732914548	0.0499810909090909	375.321785291372
sp|P31949|S10AB_HUMAN	YAGKDGYNYTLSK	YAGKDGYNYTLSK	3	493.908660888672	1316.648071	1	38.8488794963382	0.0554311125585476	297.991219830456
sp|P32119|PRDX2_HUMAN	ATAVVDGAFKEVK	ATAVVDGAFKEVK	3	445.582000732422	557.2929688	1	0	36.0061581527423	1
sp|P32119|PRDX2_HUMAN	ATAVVDGAFKEVK	ATAVVDGAFKEVK	3	445.582000732422	778.4457397	1	18448.1060979382	12.3021444076016	113.166655045456
sp|P32119|PRDX2_HUMAN	ATAVVDGAFKEVK	ATAVVDGAFKEVK	3	445.582000732422	893.4727173	1	36859.6144872375	17.4103950137379	156.158573859849
sp|P32119|PRDX2_HUMAN	ATAVVDGAFKEVK	ATAVVDGAFKEVK	3	445.582000732422	992.5411377	1	20149.6335553525	10.3758575862318	158.466014381712
sp|P32119|PRDX2_HUMAN	ATAVVDGAFKEVK	ATAVVDGAFKEVK	3	445.582000732422	1091.609497	1	0	2.61531219727169	1
sp|P32119|PRDX2_HUMAN	ATAVVDGAFKEVK	ATAVVDGAFKEVK	3	445.582000732422	1162.646606	1	0	1.17968971049366	1
sp|P32119|PRDX2_HUMAN	EGGLGPLNIPLLADVTR	EGGLGPLNIPLLADVTR	2	867.991088867188	561.2990723	1	964.940835391436	9.99013124855467	14.9330695489695
sp|P32119|PRDX2_HUMAN	EGGLGPLNIPLLADVTR	EGGLGPLNIPLLADVTR	2	867.991088867188	624.335144	1	1178.729668523	9.9857146418735	9.80313334975244
sp|P32119|PRDX2_HUMAN	EGGLGPLNIPLLADVTR	EGGLGPLNIPLLADVTR	2	867.991088867188	884.5200195	1	41884.9327342108	9.27302473441818	189.811163737137
sp|P32119|PRDX2_HUMAN	EGGLGPLNIPLLADVTR	EGGLGPLNIPLLADVTR	2	867.991088867188	997.6040649	1	6274.51886595942	8.01534199556524	39.8382585459363
sp|P32119|PRDX2_HUMAN	EGGLGPLNIPLLADVTR	EGGLGPLNIPLLADVTR	2	867.991088867188	1321.783813	1	3205.08578005513	2.68454425247352	78.7812364425608
sp|P32119|PRDX2_HUMAN	EGGLGPLNIPLLADVTR	EGGLGPLNIPLLADVTR	2	867.991088867188	1378.805298	1	1974.5112008099	2.87302984617922	66.3231326291877
sp|P32119|PRDX2_HUMAN	GLFIIDGK	GLFIIDGK	2	431.755279541016	273.1683044	2	0	20.5706739901332	1
sp|P32119|PRDX2_HUMAN	GLFIIDGK	GLFIIDGK	2	431.755279541016	318.1812134	1	41439.7164694374	23.8754137831086	100.56413940134
sp|P32119|PRDX2_HUMAN	GLFIIDGK	GLFIIDGK	2	431.755279541016	319.1612244	1	60766.7921717116	18.4571536973767	209.921448700859
sp|P32119|PRDX2_HUMAN	GLFIIDGK	GLFIIDGK	2	431.755279541016	544.3493652	1	0	26.9736716466405	1
sp|P32119|PRDX2_HUMAN	GLFIIDGK	GLFIIDGK	2	431.755279541016	545.3293457	1	115124.953716322	36.8942731223329	187.093780216048
sp|P32119|PRDX2_HUMAN	GLFIIDGK	GLFIIDGK	2	431.755279541016	692.3977661	1	230817.310272492	23.7949085159806	598.700981844621
sp|P32119|PRDX2_HUMAN	KEGGLGPLNIPLLADVTR	KEGGLGPLNIPLLADVTR	3	621.694763183594	674.3831787	1	31946.9870097961	19.9929773299029	98.8177808419492
sp|P32119|PRDX2_HUMAN	KEGGLGPLNIPLLADVTR	KEGGLGPLNIPLLADVTR	3	621.694763183594	752.4301147	1	16010.4163307712	14.5415736497174	44.7359731714554
sp|P32119|PRDX2_HUMAN	KEGGLGPLNIPLLADVTR	KEGGLGPLNIPLLADVTR	3	621.694763183594	787.4672241	1	10978.1285597915	15.3401826025344	48.7443813424684
sp|P32119|PRDX2_HUMAN	KEGGLGPLNIPLLADVTR	KEGGLGPLNIPLLADVTR	3	621.694763183594	866.4730225	1	57122.281430944	19.4172588012521	126.631248636851
sp|P32119|PRDX2_HUMAN	KEGGLGPLNIPLLADVTR	KEGGLGPLNIPLLADVTR	3	621.694763183594	884.5200195	1	142633.367717945	26.9606468631957	217.676777981978
sp|P32119|PRDX2_HUMAN	KEGGLGPLNIPLLADVTR	KEGGLGPLNIPLLADVTR	3	621.694763183594	979.5571289	1	23611.5563859567	14.8295950949791	70.0623494151629
sp|P32119|PRDX2_HUMAN	LSEDYGVLK	LSEDYGVLK	2	512.271484375	201.1233673	1	0	65.1350267841095	1
sp|P32119|PRDX2_HUMAN	LSEDYGVLK	LSEDYGVLK	2	512.271484375	260.1968689	1	8428.13647062055	26.2038556600059	24.9384396793701
sp|P32119|PRDX2_HUMAN	LSEDYGVLK	LSEDYGVLK	2	512.271484375	579.3500977	1	20729.3425442683	15.7507049823697	92.7944464198908
sp|P32119|PRDX2_HUMAN	LSEDYGVLK	LSEDYGVLK	2	512.271484375	694.3770142	1	30741.3543327306	27.2262874500462	113.758527088465
sp|P32119|PRDX2_HUMAN	LSEDYGVLK	LSEDYGVLK	2	512.271484375	823.4196167	1	52717.1271754103	23.6804175601388	152.463768716543
sp|P32119|PRDX2_HUMAN	LSEDYGVLK	LSEDYGVLK	2	512.271484375	910.4516602	1	64244.0373868704	22.1147179460665	198.469429694614
sp|P32119|PRDX2_HUMAN	LSEDYGVLKTDEGIAYR	LSEDYGVLKTDEGIAYR	3	643.658203125	704.3355713	2	15281.9787405691	26.9951868393308	37.9632568097301
sp|P32119|PRDX2_HUMAN	LSEDYGVLKTDEGIAYR	LSEDYGVLKTDEGIAYR	3	643.658203125	708.3674927	1	9973.98714030254	26.3662006430447	29.3952678819128
sp|P32119|PRDX2_HUMAN	LSEDYGVLKTDEGIAYR	LSEDYGVLKTDEGIAYR	3	643.658203125	877.4301758	1	505.430755157486	34.3265930267996	4.18060695604499
sp|P32119|PRDX2_HUMAN	LSEDYGVLKTDEGIAYR	LSEDYGVLKTDEGIAYR	3	643.658203125	924.4421387	1	14822.3797974133	23.6615341218685	48.1140646351541
sp|P32119|PRDX2_HUMAN	LSEDYGVLKTDEGIAYR	LSEDYGVLKTDEGIAYR	3	643.658203125	1052.537109	1	12054.2940994764	21.9004462973751	43.4399913941861
sp|P32119|PRDX2_HUMAN	LSEDYGVLKTDEGIAYR	LSEDYGVLKTDEGIAYR	3	643.658203125	1165.621216	1	8781.38863695063	9.49319086863127	94.7485728215636
sp|P32969|RL9_HUMAN	[AAS]-FLDGIYVSEK	FLDGIYVSEK	2	598.813537597656	363.187439	1	40021.8567186952	35.2605582600846	62.0416404859182
sp|P32969|RL9_HUMAN	[AAS]-FLDGIYVSEK	FLDGIYVSEK	2	598.813537597656	461.2394714	2	2380.40736507098	26.8976280148271	15.6481941704212
sp|P32969|RL9_HUMAN	[AAS]-FLDGIYVSEK	FLDGIYVSEK	2	598.813537597656	625.3191528	1	33764.9240196441	27.4590446618946	70.2564387346038
sp|P32969|RL9_HUMAN	[AAS]-FLDGIYVSEK	FLDGIYVSEK	2	598.813537597656	795.4246826	1	40141.3454552006	38.1182105766473	56.9437499456946
sp|P32969|RL9_HUMAN	[AAS]-FLDGIYVSEK	FLDGIYVSEK	2	598.813537597656	910.4516602	1	151404.078904321	26.8119095585925	283.784351631589
sp|P32969|RL9_HUMAN	[AAS]-FLDGIYVSEK	FLDGIYVSEK	2	598.813537597656	1023.535706	1	21698.5477553574	18.6323454552919	59.9724920762527
sp|P32969|RL9_HUMAN	DFNHINVELSLLGK	DFNHINVELSLLGK	3	533.622741699219	627.2885132	1	1964.78391890429	15.8582052167115	17.7705402405769
sp|P32969|RL9_HUMAN	DFNHINVELSLLGK	DFNHINVELSLLGK	3	533.622741699219	630.4185181	1	11187.4303214343	12.7213422861914	60.8646540473639
sp|P32969|RL9_HUMAN	DFNHINVELSLLGK	DFNHINVELSLLGK	3	533.622741699219	698.3670044	2	398.487771396333	46.0013021931803	3.83248507391889
sp|P32969|RL9_HUMAN	DFNHINVELSLLGK	DFNHINVELSLLGK	3	533.622741699219	741.3314819	1	9213.2014378188	17.8700098697842	41.0192889068582
sp|P32969|RL9_HUMAN	DFNHINVELSLLGK	DFNHINVELSLLGK	3	533.622741699219	759.4610596	1	7777.41665809784	13.7637779602269	32.3658860512406
sp|P32969|RL9_HUMAN	DFNHINVELSLLGK	DFNHINVELSLLGK	3	533.622741699219	969.4424438	1	2747.27656092247	15.4254031571518	17.9735045603124
sp|P32969|RL9_HUMAN	FLDGIYVSEK	FLDGIYVSEK	2	585.805725097656	625.3191528	1	34355.22638876	27.486519809482	71.0812472882424
sp|P32969|RL9_HUMAN	FLDGIYVSEK	FLDGIYVSEK	2	585.805725097656	738.4032593	1	8580.23985838838	25.9729592619004	18.8631458528251
sp|P32969|RL9_HUMAN	FLDGIYVSEK	FLDGIYVSEK	2	585.805725097656	795.4246826	1	37357.3857691801	39.6876620920797	54.1944598925747
sp|P32969|RL9_HUMAN	FLDGIYVSEK	FLDGIYVSEK	2	585.805725097656	808.4239502	1	0	29.171700122205	1
sp|P32969|RL9_HUMAN	FLDGIYVSEK	FLDGIYVSEK	2	585.805725097656	910.4516602	1	151404.078904321	28.2261718423083	269.565437800005
sp|P32969|RL9_HUMAN	FLDGIYVSEK	FLDGIYVSEK	2	585.805725097656	1023.535706	1	21698.5477553574	19.1171812267909	58.451514212437
sp|P32969|RL9_HUMAN	KFLDGIYVSEK	KFLDGIYVSEK	3	433.571197509766	462.2558289	1	41098.8205742486	31.7031292639245	76.0029648387392
sp|P32969|RL9_HUMAN	KFLDGIYVSEK	KFLDGIYVSEK	3	433.571197509766	561.3031006	1	44857.8951356807	36.5032071398311	73.9026384106354
sp|P32969|RL9_HUMAN	KFLDGIYVSEK	KFLDGIYVSEK	3	433.571197509766	625.3191528	1	60309.0114927135	33.2666619579025	121.634022303988
sp|P32969|RL9_HUMAN	KFLDGIYVSEK	KFLDGIYVSEK	3	433.571197509766	674.387207	1	30731.1258498948	27.8942960690967	76.9138932362098
sp|P32969|RL9_HUMAN	KFLDGIYVSEK	KFLDGIYVSEK	3	433.571197509766	738.4032593	1	0	16.7071598058239	1
sp|P32969|RL9_HUMAN	KFLDGIYVSEK	KFLDGIYVSEK	3	433.571197509766	837.4505005	1	6074.04943255465	13.929490642785	35.7633189585149
sp|P32969|RL9_HUMAN	TIC[CAM]SHVQNMIK	TICSHVQNMIK	3	444.225036621094	505.2802734	1	3840.78695515203	26.6947834807198	10.9165055604476
sp|P32969|RL9_HUMAN	TIC[CAM]SHVQNMIK	TICSHVQNMIK	3	444.225036621094	633.3388672	1	9698.12296018245	25.3830946115174	24.7204247495393
sp|P32969|RL9_HUMAN	TIC[CAM]SHVQNMIK	TICSHVQNMIK	3	444.225036621094	732.4072876	1	11183.8112002983	16.2192667951916	46.0376698964954
sp|P32969|RL9_HUMAN	TIC[CAM]SHVQNMIK	TICSHVQNMIK	3	444.225036621094	956.49823	1	3074.92385039691	8.70432848882279	31.0622793879772
sp|P32969|RL9_HUMAN	TIC[CAM]SHVQNMIK	TICSHVQNMIK	3	444.225036621094	1116.528809	1	710.696718712257	1.6158396005186	47.8100838723112
sp|P32969|RL9_HUMAN	TIC[CAM]SHVQNMIK	TICSHVQNMIK	3	444.225036621094	1229.612915	1	0	0.0499810909090909	1
sp|P32969|RL9_HUMAN	TILSNQTVDIPENVDITLK	TILSNQTVDIPENVDITLK	3	705.051086425781	758.4042969	1	54826.04928584	27.0407859172624	112.296821791614
sp|P32969|RL9_HUMAN	TILSNQTVDIPENVDITLK	TILSNQTVDIPENVDITLK	3	705.051086425781	802.4669189	1	13525.3198219605	18.510200725789	62.2216621246658
sp|P32969|RL9_HUMAN	TILSNQTVDIPENVDITLK	TILSNQTVDIPENVDITLK	3	705.051086425781	931.5094604	1	13237.09806864	20.309665767661	55.2740458156637
sp|P32969|RL9_HUMAN	TILSNQTVDIPENVDITLK	TILSNQTVDIPENVDITLK	3	705.051086425781	972.4996338	1	6753.95071816034	32.6998649620153	28.1169582741551
sp|P32969|RL9_HUMAN	TILSNQTVDIPENVDITLK	TILSNQTVDIPENVDITLK	3	705.051086425781	1028.562256	1	49176.9417880265	20.8756778758474	175.938063381522
sp|P32969|RL9_HUMAN	TILSNQTVDIPENVDITLK	TILSNQTVDIPENVDITLK	3	705.051086425781	1141.646362	1	2616.85971478241	12.3181506779204	18.5849576154206
sp|P33316|DUT_HUMAN	ARPAEVGGMQLR	ARPAEVGGMQLR	3	428.899566650391	525.2779541	1	8891.74523606627	15.1502070914798	43.2360604788861
sp|P33316|DUT_HUMAN	ARPAEVGGMQLR	ARPAEVGGMQLR	3	428.899566650391	624.3463745	1	2424.26721558156	14.4129865880048	15.63425341248
sp|P33316|DUT_HUMAN	ARPAEVGGMQLR	ARPAEVGGMQLR	3	428.899566650391	661.3450317	1	9553.27954208713	16.9503483569235	43.7131760113746
sp|P33316|DUT_HUMAN	ARPAEVGGMQLR	ARPAEVGGMQLR	3	428.899566650391	681.3678589	1	118.806393298481	10.2706737870122	6.25272240020441
sp|P33316|DUT_HUMAN	ARPAEVGGMQLR	ARPAEVGGMQLR	3	428.899566650391	760.4133911	1	525.673996307975	10.8648332540506	10.4847983711247
sp|P33316|DUT_HUMAN	ARPAEVGGMQLR	ARPAEVGGMQLR	3	428.899566650391	869.4298096	1	0	5.00879232455144	1
sp|P33316|DUT_HUMAN	GNVGVVLFNFGK	GNVGVVLFNFGK	2	625.848205566406	271.1400757	1	1598.63231483624	14.9447323150825	11.2181982373997
sp|P33316|DUT_HUMAN	GNVGVVLFNFGK	GNVGVVLFNFGK	2	625.848205566406	725.3980713	1	5339.70421889708	18.8538812388875	17.3851623751585
sp|P33316|DUT_HUMAN	GNVGVVLFNFGK	GNVGVVLFNFGK	2	625.848205566406	824.4664917	1	4378.8022114379	16.3535537748935	30.4610793718323
sp|P33316|DUT_HUMAN	GNVGVVLFNFGK	GNVGVVLFNFGK	2	625.848205566406	923.5349121	1	0	14.8974727602197	1
sp|P33316|DUT_HUMAN	GNVGVVLFNFGK	GNVGVVLFNFGK	2	625.848205566406	980.5563965	1	6062.77401611222	17.7887550417121	27.3142842511048
sp|P33316|DUT_HUMAN	GNVGVVLFNFGK	GNVGVVLFNFGK	2	625.848205566406	1079.624756	1	0	9.38345213747048	1
sp|P33316|DUT_HUMAN	HFIDVGAGVIDEDYR	HFIDVGAGVIDEDYR	3	569.277526855469	669.3355103	1	2672.73370516704	35.420653118615	8.79977167988672
sp|P33316|DUT_HUMAN	HFIDVGAGVIDEDYR	HFIDVGAGVIDEDYR	3	569.277526855469	697.2787476	1	9970.91133741739	15.9973688141723	44.3183705318345
sp|P33316|DUT_HUMAN	HFIDVGAGVIDEDYR	HFIDVGAGVIDEDYR	3	569.277526855469	797.394043	1	6247.52666681258	28.5486089934367	24.972555999498
sp|P33316|DUT_HUMAN	HFIDVGAGVIDEDYR	HFIDVGAGVIDEDYR	3	569.277526855469	810.362854	1	10369.7326137498	27.33444144664	29.9729678875172
sp|P33316|DUT_HUMAN	HFIDVGAGVIDEDYR	HFIDVGAGVIDEDYR	3	569.277526855469	896.4624634	1	1298.65836376538	28.0709496112385	10.4077592620295
sp|P33316|DUT_HUMAN	HFIDVGAGVIDEDYR	HFIDVGAGVIDEDYR	3	569.277526855469	909.4312134	1	0	19.9929653593415	1
sp|P33316|DUT_HUMAN	IFYPEIEEVQALDDTER	IFYPEIEEVQALDDTER	3	689.668762207031	748.347168	1	8309.95172241357	22.5630607804484	31.8203619744627
sp|P33316|DUT_HUMAN	IFYPEIEEVQALDDTER	IFYPEIEEVQALDDTER	3	689.668762207031	819.3842773	1	12625.7906657218	24.3935262455703	37.8059168650027
sp|P33316|DUT_HUMAN	IFYPEIEEVQALDDTER	IFYPEIEEVQALDDTER	3	689.668762207031	822.3916016	2	0	24.9866517049694	1
sp|P33316|DUT_HUMAN	IFYPEIEEVQALDDTER	IFYPEIEEVQALDDTER	3	689.668762207031	947.4428711	1	6868.96500112198	17.625036921838	28.982387142232
sp|P33316|DUT_HUMAN	IFYPEIEEVQALDDTER	IFYPEIEEVQALDDTER	3	689.668762207031	1021.487671	1	6570.88051006271	20.1356487724792	21.4299194251081
sp|P33316|DUT_HUMAN	IFYPEIEEVQALDDTER	IFYPEIEEVQALDDTER	3	689.668762207031	1046.51123	1	2091.42139961756	19.9428235944468	10.8509839053253
sp|P33316|DUT_HUMAN	IFYPEIEEVQALDDTERGSGGFGSTGKN	IFYPEIEEVQALDDTERGSGGFGSTGKN	3	1006.14385986328	261.141571	2	2373.91739055227	10.6932788035234	16.2298373949804
sp|P33316|DUT_HUMAN	IFYPEIEEVQALDDTERGSGGFGSTGKN	IFYPEIEEVQALDDTERGSGGFGSTGKN	3	1006.14385986328	424.2230835	1	1681.6143970532	9.28338324272044	13.773766957956
sp|P33316|DUT_HUMAN	IFYPEIEEVQALDDTERGSGGFGSTGKN	IFYPEIEEVQALDDTERGSGGFGSTGKN	3	1006.14385986328	865.0719604	3	932.369134786814	1.45032032847324	48.6700764692518
sp|P33316|DUT_HUMAN	IFYPEIEEVQALDDTERGSGGFGSTGKN	IFYPEIEEVQALDDTERGSGGFGSTGKN	3	1006.14385986328	1354.634521	1	1387.95477927191	7.81298095238649	14.7671650842401
sp|P33316|DUT_HUMAN	IFYPEIEEVQALDDTERGSGGFGSTGKN	IFYPEIEEVQALDDTERGSGGFGSTGKN	3	1006.14385986328	1469.661499	1	1129.04658149232	4.67519888942269	27.0726278412612
sp|P33316|DUT_HUMAN	IFYPEIEEVQALDDTERGSGGFGSTGKN	IFYPEIEEVQALDDTERGSGGFGSTGKN	3	1006.14385986328	1584.688477	1	1042.04825224453	2.91779326326774	41.5628292275628
sp|P33316|DUT_HUMAN	TDIQIALPSGC[CAM]YGR	TDIQIALPSGCYGR	2	775.885192871094	571.3085938	1	3161.54497652986	15.1512123030408	17.7489664621628
sp|P33316|DUT_HUMAN	TDIQIALPSGC[CAM]YGR	TDIQIALPSGCYGR	2	775.885192871094	755.4298096	1	3064.11776894062	10.1851037401209	19.3793243546689
sp|P33316|DUT_HUMAN	TDIQIALPSGC[CAM]YGR	TDIQIALPSGCYGR	2	775.885192871094	909.4246826	1	5451.63111053747	17.2255800405307	33.7834534205116
sp|P33316|DUT_HUMAN	TDIQIALPSGC[CAM]YGR	TDIQIALPSGCYGR	2	775.885192871094	980.461853	1	21456.2505369135	15.1607409687552	86.4821032443103
sp|P33316|DUT_HUMAN	TDIQIALPSGC[CAM]YGR	TDIQIALPSGCYGR	2	775.885192871094	1093.545898	1	9315.546465832	13.5126205128818	40.3373871334508
sp|P33316|DUT_HUMAN	TDIQIALPSGC[CAM]YGR	TDIQIALPSGCYGR	2	775.885192871094	1221.604492	1	2318.10235056961	12.1522382752311	15.8667145618375
sp|P33991|MCM4_HUMAN	ALADDDFLTVTGK	ALADDDFLTVTGK	2	683.348449707031	305.1819458	1	5327.97018401541	13.5967321760176	46.3534007884018
sp|P33991|MCM4_HUMAN	ALADDDFLTVTGK	ALADDDFLTVTGK	2	683.348449707031	861.3988647	1	496.445257954118	16.8383673223272	9.85407998190134
sp|P33991|MCM4_HUMAN	ALADDDFLTVTGK	ALADDDFLTVTGK	2	683.348449707031	995.5043945	1	5357.37505362454	18.985672312082	17.8656881262786
sp|P33991|MCM4_HUMAN	ALADDDFLTVTGK	ALADDDFLTVTGK	2	683.348449707031	1110.531372	1	10685.3703516983	17.7450001394473	41.2758319373236
sp|P33991|MCM4_HUMAN	ALADDDFLTVTGK	ALADDDFLTVTGK	2	683.348449707031	1162.562622	1	342.494300050326	17.1758486394095	4.10691721936036
sp|P33991|MCM4_HUMAN	ALADDDFLTVTGK	ALADDDFLTVTGK	2	683.348449707031	1181.568481	1	19157.1903912294	14.8611780855434	75.170560397851
sp|P33991|MCM4_HUMAN	KEELAEALK	KEELAEALK	2	515.792602539063	129.1022339	1	3672.33781826178	95.1979316834365	4.4410057938389
sp|P33991|MCM4_HUMAN	KEELAEALK	KEELAEALK	2	515.792602539063	147.1128082	1	0	68.8837021054535	1
sp|P33991|MCM4_HUMAN	KEELAEALK	KEELAEALK	2	515.792602539063	387.2238159	2	754.970376754809	23.4170457835443	5.97751254508087
sp|P33991|MCM4_HUMAN	KEELAEALK	KEELAEALK	2	515.792602539063	460.2765808	1	21695.9895831124	26.9005549745016	58.0157719509654
sp|P33991|MCM4_HUMAN	KEELAEALK	KEELAEALK	2	515.792602539063	531.3136597	1	21250.4617791194	40.6397847428468	37.0035213254786
sp|P33991|MCM4_HUMAN	KEELAEALK	KEELAEALK	2	515.792602539063	644.3977661	1	26504.603689935	31.601785659158	59.7632602970188
sp|P33991|MCM4_HUMAN	LGEINVIGEPFLNVNC[CAM]EHIK	LGEINVIGEPFLNVNCEHIK	3	765.731567382813	626.3508301	1	3599.04602067986	21.5632023850266	13.9097212610456
sp|P33991|MCM4_HUMAN	LGEINVIGEPFLNVNC[CAM]EHIK	LGEINVIGEPFLNVNCEHIK	3	765.731567382813	800.3719482	1	9159.37337344387	20.5078899890299	39.8461124102149
sp|P33991|MCM4_HUMAN	LGEINVIGEPFLNVNC[CAM]EHIK	LGEINVIGEPFLNVNCEHIK	3	765.731567382813	925.4989014	1	1966.08227830645	15.3228700529704	13.2522609855469
sp|P33991|MCM4_HUMAN	LGEINVIGEPFLNVNC[CAM]EHIK	LGEINVIGEPFLNVNCEHIK	3	765.731567382813	1013.483276	1	10442.8130665401	17.3778840236591	42.9467921901671
sp|P33991|MCM4_HUMAN	LGEINVIGEPFLNVNC[CAM]EHIK	LGEINVIGEPFLNVNCEHIK	3	765.731567382813	1370.688477	1	5906.2769259559	10.606232374373	49.3494044633846
sp|P33991|MCM4_HUMAN	LGEINVIGEPFLNVNC[CAM]EHIK	LGEINVIGEPFLNVNCEHIK	3	765.731567382813	1556.752563	1	2384.45426009572	4.08535674426309	60.2328823817936
sp|P33991|MCM4_HUMAN	LSNKVEAIDVEEAKR	LSNKVEAIDVEEAKR	4	425.984893798828	529.9494019	3	11606.0715374589	3.79831874725782	226.907639568336
sp|P33991|MCM4_HUMAN	LSNKVEAIDVEEAKR	LSNKVEAIDVEEAKR	4	425.984893798828	580.3013306	2	5089.41865496136	16.3436721666856	21.6647249364328
sp|P33991|MCM4_HUMAN	LSNKVEAIDVEEAKR	LSNKVEAIDVEEAKR	4	425.984893798828	632.3362427	1	9581.56017815549	19.3367884047714	46.0329567238155
sp|P33991|MCM4_HUMAN	LSNKVEAIDVEEAKR	LSNKVEAIDVEEAKR	4	425.984893798828	731.4046021	1	4984.52191099672	8.79218024017154	49.8733865398604
sp|P33991|MCM4_HUMAN	LSNKVEAIDVEEAKR	LSNKVEAIDVEEAKR	4	425.984893798828	846.4315796	1	8124.59282059836	11.3769891035809	61.0880285082665
sp|P33991|MCM4_HUMAN	LSNKVEAIDVEEAKR	LSNKVEAIDVEEAKR	4	425.984893798828	850.9625244	2	0	0.0499810909090909	1
sp|P33991|MCM4_HUMAN	NLNPEDIDQ[Dea]LITISGMVIR	NLNPEDIDQLITISGMVIR	3	714.708557128906	228.1342621	1	567.778693217351	11.3556408713389	6.65992901099746
sp|P33991|MCM4_HUMAN	NLNPEDIDQ[Dea]LITISGMVIR	NLNPEDIDQLITISGMVIR	3	714.708557128906	575.333374	1	129.175256077563	6.93475070446927	4.75107569233507
sp|P33991|MCM4_HUMAN	NLNPEDIDQ[Dea]LITISGMVIR	NLNPEDIDQLITISGMVIR	3	714.708557128906	662.3654175	1	205.318594513911	6.51787904544387	4.87657651825259
sp|P33991|MCM4_HUMAN	NLNPEDIDQ[Dea]LITISGMVIR	NLNPEDIDQLITISGMVIR	3	714.708557128906	683.2994995	1	280.478014270034	3.75330775321934	9.99342849662543
sp|P33991|MCM4_HUMAN	NLNPEDIDQ[Dea]LITISGMVIR	NLNPEDIDQLITISGMVIR	3	714.708557128906	796.3835449	1	327.230239652614	3.78483170443005	12.8281916887747
sp|P33991|MCM4_HUMAN	NLNPEDIDQ[Dea]LITISGMVIR	NLNPEDIDQLITISGMVIR	3	714.708557128906	876.4971313	1	0	4.46529815662602	1
sp|P33991|MCM4_HUMAN	NLNPEDIDQLITISGMVIR	NLNPEDIDQLITISGMVIR	3	714.380554199219	575.333374	1	1333.30405340814	7.22944466746426	20.0781062947442
sp|P33991|MCM4_HUMAN	NLNPEDIDQLITISGMVIR	NLNPEDIDQLITISGMVIR	3	714.380554199219	662.3654175	1	3702.99657792578	5.9650449292224	58.89889641661
sp|P33991|MCM4_HUMAN	NLNPEDIDQLITISGMVIR	NLNPEDIDQLITISGMVIR	3	714.380554199219	775.4494629	1	903.091587011894	2.88290459009198	33.626323412935
sp|P33991|MCM4_HUMAN	NLNPEDIDQLITISGMVIR	NLNPEDIDQLITISGMVIR	3	714.380554199219	796.3835449	1	1212.86702989757	3.97915613246989	26.366147442195
sp|P33991|MCM4_HUMAN	NLNPEDIDQLITISGMVIR	NLNPEDIDQLITISGMVIR	3	714.380554199219	876.4971313	1	6568.03388838146	4.60741102033777	94.0924763133687
sp|P33991|MCM4_HUMAN	NLNPEDIDQLITISGMVIR	NLNPEDIDQLITISGMVIR	3	714.380554199219	1152.553101	1	605.500520890447	2.39701453326346	38.6659226008114
sp|P33993|MCM7_HUMAN	AGILTTLNAR	AGILTTLNAR	2	515.306213378906	242.1499176	1	11149.806984714	44.6888088616818	26.0572743780928
sp|P33993|MCM7_HUMAN	AGILTTLNAR	AGILTTLNAR	2	515.306213378906	355.2339783	1	2819.52515411573	19.9585981537492	19.4872400696631
sp|P33993|MCM7_HUMAN	AGILTTLNAR	AGILTTLNAR	2	515.306213378906	473.2830505	1	6214.42688230234	25.627306195746	23.4028505682648
sp|P33993|MCM7_HUMAN	AGILTTLNAR	AGILTTLNAR	2	515.306213378906	574.3307495	1	12249.7090043983	26.6490688684815	43.5786456880541
sp|P33993|MCM7_HUMAN	AGILTTLNAR	AGILTTLNAR	2	515.306213378906	675.378418	1	35031.2157521471	34.8950004080258	99.9068989574546
sp|P33993|MCM7_HUMAN	AGILTTLNAR	AGILTTLNAR	2	515.306213378906	788.4624634	1	20253.7027891777	34.220458965102	65.5002836121642
sp|P33993|MCM7_HUMAN	EVRADSVGK	EVRADSVGK	2	480.759094238281	204.1342621	1	1726.04438543345	31.2207996065799	7.55614590552356
sp|P33993|MCM7_HUMAN	EVRADSVGK	EVRADSVGK	2	480.759094238281	456.2565002	1	5718.10450528138	35.5531935421064	12.9513795509635
sp|P33993|MCM7_HUMAN	EVRADSVGK	EVRADSVGK	2	480.759094238281	505.2616577	1	7155.43001792581	26.620872091438	17.6710899686962
sp|P33993|MCM7_HUMAN	EVRADSVGK	EVRADSVGK	2	480.759094238281	571.2834473	1	1469.1065661957	28.4705696402647	7.03444008225134
sp|P33993|MCM7_HUMAN	EVRADSVGK	EVRADSVGK	2	480.759094238281	757.3839111	1	2572.43898877054	26.8857368089883	7.99516681402402
sp|P33993|MCM7_HUMAN	EVRADSVGK	EVRADSVGK	2	480.759094238281	831.4682617	1	0	24.5202204743413	1
sp|P33993|MCM7_HUMAN	IAQPGDHVSVTGIFLPILR	IAQPGDHVSVTGIFLPILR	3	678.389587402344	719.3471069	1	643.640249718811	17.5765128728773	4.71151641513384
sp|P33993|MCM7_HUMAN	IAQPGDHVSVTGIFLPILR	IAQPGDHVSVTGIFLPILR	3	678.389587402344	873.4828491	2	550.188065795947	12.0212930752608	7.3801049686572
sp|P33993|MCM7_HUMAN	IAQPGDHVSVTGIFLPILR	IAQPGDHVSVTGIFLPILR	3	678.389587402344	928.5978394	1	5611.51342965872	6.7644866418373	53.9002374195406
sp|P33993|MCM7_HUMAN	IAQPGDHVSVTGIFLPILR	IAQPGDHVSVTGIFLPILR	3	678.389587402344	960.5386963	2	1040.69795882169	14.9312704334941	9.84381339634078
sp|P33993|MCM7_HUMAN	IAQPGDHVSVTGIFLPILR	IAQPGDHVSVTGIFLPILR	3	678.389587402344	1105.563599	1	173.881885271887	10.6654802215543	4.04783986526414
sp|P33993|MCM7_HUMAN	IAQPGDHVSVTGIFLPILR	IAQPGDHVSVTGIFLPILR	3	678.389587402344	1215.745972	1	5370.96532030352	0.114151204605274	2873.91983371609
sp|P33993|MCM7_HUMAN	Q[Dea]VVQGLLSETYLEAHR	QVVQGLLSETYLEAHR	3	615.323120117188	625.3416138	1	8971.78762066448	36.3837193935022	18.3476822879388
sp|P33993|MCM7_HUMAN	Q[Dea]VVQGLLSETYLEAHR	QVVQGLLSETYLEAHR	3	615.323120117188	788.4049683	1	8789.90026130386	29.111073055165	25.3686379274958
sp|P33993|MCM7_HUMAN	Q[Dea]VVQGLLSETYLEAHR	QVVQGLLSETYLEAHR	3	615.323120117188	1018.495239	1	4160.52042592395	18.5449478489657	14.2081433206804
sp|P33993|MCM7_HUMAN	Q[Dea]VVQGLLSETYLEAHR	QVVQGLLSETYLEAHR	3	615.323120117188	1105.527222	1	10312.2058533102	15.1511639457363	38.0397951759757
sp|P33993|MCM7_HUMAN	Q[Dea]VVQGLLSETYLEAHR	QVVQGLLSETYLEAHR	3	615.323120117188	1331.695435	1	301.7497951428	4.23208515803639	16.1991170689038
sp|P33993|MCM7_HUMAN	Q[Dea]VVQGLLSETYLEAHR	QVVQGLLSETYLEAHR	3	615.323120117188	1388.716797	1	2045.37065723511	3.97777843008773	41.6658499534247
sp|P33993|MCM7_HUMAN	SQLLSYIDR	SQLLSYIDR	2	547.795654296875	442.2660217	1	3101.02861807299	36.2067996492347	8.3201871400706
sp|P33993|MCM7_HUMAN	SQLLSYIDR	SQLLSYIDR	2	547.795654296875	504.2796631	2	2761.54819481103	37.9388098610022	11.4676183972358
sp|P33993|MCM7_HUMAN	SQLLSYIDR	SQLLSYIDR	2	547.795654296875	566.2932739	1	5337.42331098995	29.6896445621381	15.642269689775
sp|P33993|MCM7_HUMAN	SQLLSYIDR	SQLLSYIDR	2	547.795654296875	653.3253174	1	24396.8885913345	40.5480396112982	45.1930374105824
sp|P33993|MCM7_HUMAN	SQLLSYIDR	SQLLSYIDR	2	547.795654296875	766.4093628	1	57882.2731856963	27.5143567133798	80.9735050702985
sp|P33993|MCM7_HUMAN	SQLLSYIDR	SQLLSYIDR	2	547.795654296875	879.4934692	1	32571.7061882451	36.6562988630223	59.9720374642462
sp|P33993|MCM7_HUMAN	TQRPADVIFATVR	TQRPADVIFATVR	3	491.943939208984	593.3405762	1	46603.4098472932	26.5603886069165	92.485786776
sp|P33993|MCM7_HUMAN	TQRPADVIFATVR	TQRPADVIFATVR	3	491.943939208984	669.3314819	1	28823.5256218517	29.0901122913385	65.122410250424
sp|P33993|MCM7_HUMAN	TQRPADVIFATVR	TQRPADVIFATVR	3	491.943939208984	706.4246216	1	0	17.2746748593757	1
sp|P33993|MCM7_HUMAN	TQRPADVIFATVR	TQRPADVIFATVR	3	491.943939208984	737.4122314	2	220438.08529199	49.6034660106161	276.450514337582
sp|P33993|MCM7_HUMAN	TQRPADVIFATVR	TQRPADVIFATVR	3	491.943939208984	768.3999023	1	46807.0339716924	39.7884262502483	57.6600784828426
sp|P33993|MCM7_HUMAN	TQRPADVIFATVR	TQRPADVIFATVR	3	491.943939208984	881.4839478	1	0	14.7360534195899	1
sp|P34913|HYES_HUMAN	AERDGLAQLMC[CAM]ELK	AERDGLAQLMCELK	3	545.272705078125	357.1824646	2	4786.82353912146	32.1434807010257	12.9898724875043
sp|P34913|HYES_HUMAN	AERDGLAQLMC[CAM]ELK	AERDGLAQLMCELK	3	545.272705078125	389.2394714	1	605.487514072613	25.3172850684025	7.51901010701849
sp|P34913|HYES_HUMAN	AERDGLAQLMC[CAM]ELK	AERDGLAQLMCELK	3	545.272705078125	713.357666	1	5115.71836952906	27.9231886347474	12.7315413731521
sp|P34913|HYES_HUMAN	AERDGLAQLMC[CAM]ELK	AERDGLAQLMCELK	3	545.272705078125	793.3946533	1	7286.8958328141	28.5148658198836	16.4472285413381
sp|P34913|HYES_HUMAN	AERDGLAQLMC[CAM]ELK	AERDGLAQLMCELK	3	545.272705078125	841.4162598	1	790.410546143984	27.282575120109	6.55874505983695
sp|P34913|HYES_HUMAN	AERDGLAQLMC[CAM]ELK	AERDGLAQLMCELK	3	545.272705078125	921.4532471	1	179.969760822712	20.4547131623896	4.5959565076763
sp|P34913|HYES_HUMAN	AVASLNTPFIPANPNMSPLESIK	AVASLNTPFIPANPNMSPLESIK	3	804.426147460938	863.4350586	2	299.528628619786	19.9110809906654	3.72361025325517
sp|P34913|HYES_HUMAN	AVASLNTPFIPANPNMSPLESIK	AVASLNTPFIPANPNMSPLESIK	3	804.426147460938	901.4777832	1	683.03355476814	13.3730955895055	9.06005468183468
sp|P34913|HYES_HUMAN	AVASLNTPFIPANPNMSPLESIK	AVASLNTPFIPANPNMSPLESIK	3	804.426147460938	968.503479	2	0	15.8703347940555	1
sp|P34913|HYES_HUMAN	AVASLNTPFIPANPNMSPLESIK	AVASLNTPFIPANPNMSPLESIK	3	804.426147460938	1018.523743	1	256.844601193607	14.8966615117067	4.87654574925941
sp|P34913|HYES_HUMAN	AVASLNTPFIPANPNMSPLESIK	AVASLNTPFIPANPNMSPLESIK	3	804.426147460938	1115.576538	1	1439.5595664318	12.2070043747251	13.1975251285331
sp|P34913|HYES_HUMAN	AVASLNTPFIPANPNMSPLESIK	AVASLNTPFIPANPNMSPLESIK	3	804.426147460938	1296.694702	1	115.359619432358	9.05411287605182	6.8870967148493
sp|P34913|HYES_HUMAN	EIFDKAIS[Pho]ARK	EIFDKAISARK	3	453.234039306641	147.1128082	1	1672.02660439949	29.4110975137131	7.37848941309695
sp|P34913|HYES_HUMAN	EIFDKAIS[Pho]ARK	EIFDKAISARK	3	453.234039306641	390.2023621	1	0	13.2480596404113	1
sp|P34913|HYES_HUMAN	EIFDKAIS[Pho]ARK	EIFDKAISARK	3	453.234039306641	633.3242798	1	18746.847381748	18.0715791766048	65.4828114390871
sp|P34913|HYES_HUMAN	EIFDKAIS[Pho]ARK	EIFDKAISARK	3	453.234039306641	654.3334351	1	2001.19251371643	12.1567655716468	15.1652289714556
sp|P34913|HYES_HUMAN	EIFDKAIS[Pho]ARK	EIFDKAISARK	3	453.234039306641	704.3613892	1	0	13.5081655499876	1
sp|P34913|HYES_HUMAN	EIFDKAIS[Pho]ARK	EIFDKAISARK	3	453.234039306641	725.3705444	1	2493.10355991726	11.6333934145881	24.0015028880668
sp|P34913|HYES_HUMAN	TEEALALPR	TEEALALPR	2	500.277099609375	456.2929077	1	5804.45453609061	17.513189132036	24.2596763416439
sp|P34913|HYES_HUMAN	TEEALALPR	TEEALALPR	2	500.277099609375	544.2612915	1	686.990856658617	24.1990851808054	6.62459933929638
sp|P34913|HYES_HUMAN	TEEALALPR	TEEALALPR	2	500.277099609375	569.3769531	1	2940.677781691	7.96177667170492	35.5217797848411
sp|P34913|HYES_HUMAN	TEEALALPR	TEEALALPR	2	500.277099609375	615.2984619	1	0	32.2830919633917	1
sp|P34913|HYES_HUMAN	TEEALALPR	TEEALALPR	2	500.277099609375	640.4140625	1	4422.05426897324	9.72537968961575	33.9411101050007
sp|P34913|HYES_HUMAN	TEEALALPR	TEEALALPR	2	500.277099609375	769.456665	1	5946.02289738713	13.751503937266	37.1956769437783
sp|P34913|HYES_HUMAN	VTGIQLLNTPAPLPTSC[CAM]N[Dea]PSDMSHGYVTVKPR	VTGIQLLNTPAPLPTSCNPSDMSHGYVTVKPR	4	863.689147949219	919.5359497	1	124.022912405403	5.80523939744047	5.85061704665708
sp|P34913|HYES_HUMAN	VTGIQLLNTPAPLPTSC[CAM]N[Dea]PSDMSHGYVTVKPR	VTGIQLLNTPAPLPTSCNPSDMSHGYVTVKPR	4	863.689147949219	988.5115356	2	285.155334272719	13.5573629821302	5.25931869535561
sp|P34913|HYES_HUMAN	VTGIQLLNTPAPLPTSC[CAM]N[Dea]PSDMSHGYVTVKPR	VTGIQLLNTPAPLPTSCNPSDMSHGYVTVKPR	4	863.689147949219	1067.488281	2	110.079984762757	13.0526441520918	3.27600287229633
sp|P34913|HYES_HUMAN	VTGIQLLNTPAPLPTSC[CAM]N[Dea]PSDMSHGYVTVKPR	VTGIQLLNTPAPLPTSCNPSDMSHGYVTVKPR	4	863.689147949219	1108.636108	1	0	7.69506990554276	1
sp|P34913|HYES_HUMAN	VTGIQLLNTPAPLPTSC[CAM]N[Dea]PSDMSHGYVTVKPR	VTGIQLLNTPAPLPTSCNPSDMSHGYVTVKPR	4	863.689147949219	1143.626953	1	0	10.2254463505232	1
sp|P34913|HYES_HUMAN	VTGIQLLNTPAPLPTSC[CAM]N[Dea]PSDMSHGYVTVKPR	VTGIQLLNTPAPLPTSCNPSDMSHGYVTVKPR	4	863.689147949219	1573.779175	1	144.928573508799	3.50014379411322	9.86264389667175
sp|P34913|HYES_HUMAN	VTGIQLLNTPAPLPTSC[CAM]NPSDMSHGYVTVKPR	VTGIQLLNTPAPLPTSCNPSDMSHGYVTVKPR	4	863.443176269531	499.2874756	1	1177.41818063962	11.4880791211242	8.02406216694042
sp|P34913|HYES_HUMAN	VTGIQLLNTPAPLPTSC[CAM]NPSDMSHGYVTVKPR	VTGIQLLNTPAPLPTSCNPSDMSHGYVTVKPR	4	863.443176269531	699.4511719	1	234.417925399738	3.98940181219016	11.4364913779942
sp|P34913|HYES_HUMAN	VTGIQLLNTPAPLPTSC[CAM]NPSDMSHGYVTVKPR	VTGIQLLNTPAPLPTSCNPSDMSHGYVTVKPR	4	863.443176269531	919.5359497	1	114.350432504294	5.80896442816273	5.35266932272728
sp|P34913|HYES_HUMAN	VTGIQLLNTPAPLPTSC[CAM]NPSDMSHGYVTVKPR	VTGIQLLNTPAPLPTSCNPSDMSHGYVTVKPR	4	863.443176269531	1143.626953	1	109.723896023376	9.67465047841333	4.42713656886232
sp|P34913|HYES_HUMAN	VTGIQLLNTPAPLPTSC[CAM]NPSDMSHGYVTVKPR	VTGIQLLNTPAPLPTSCNPSDMSHGYVTVKPR	4	863.443176269531	1306.633423	2	392.271466555433	9.67925979350475	4.72772512911668
sp|P34913|HYES_HUMAN	VTGIQLLNTPAPLPTSC[CAM]NPSDMSHGYVTVKPR	VTGIQLLNTPAPLPTSCNPSDMSHGYVTVKPR	4	863.443176269531	1573.779175	1	26.4124084182654	3.36299431669749	4.02538985955539
sp|P34931|HS71L_HUMAN	AKIHDIVLVGGSTR	AKIHDIVLVGGSTR	3	489.287689208984	420.2201233	1	86938.0828429543	47.7219962677957	127.300629626756
sp|P34931|HS71L_HUMAN	AKIHDIVLVGGSTR	AKIHDIVLVGGSTR	3	489.287689208984	576.3099976	1	196806.073114898	62.3848581286755	201.063677156258
sp|P34931|HS71L_HUMAN	AKIHDIVLVGGSTR	AKIHDIVLVGGSTR	3	489.287689208984	646.3720703	2	0	27.1666191788164	1
sp|P34931|HS71L_HUMAN	AKIHDIVLVGGSTR	AKIHDIVLVGGSTR	3	489.287689208984	689.394043	1	56479.2426462382	40.1166892211669	86.7711774165949
sp|P34931|HS71L_HUMAN	AKIHDIVLVGGSTR	AKIHDIVLVGGSTR	3	489.287689208984	777.461731	1	79358.3615794512	19.6855611417881	295.587098229392
sp|P34931|HS71L_HUMAN	AKIHDIVLVGGSTR	AKIHDIVLVGGSTR	3	489.287689208984	890.5458374	1	82546.8682806753	10.8538407608289	509.410813542438
sp|P34931|HS71L_HUMAN	GGKPKVLVSYKGENKAFYPEEISSMVLTK	GGKPKVLVSYKGENKAFYPEEISSMVLTK	4	800.682250976563	765.4174805	1	62525.3129019811	26.2072075360608	110.121848456055
sp|P34931|HS71L_HUMAN	GGKPKVLVSYKGENKAFYPEEISSMVLTK	GGKPKVLVSYKGENKAFYPEEISSMVLTK	4	800.682250976563	878.4558716	3	18980.5656439255	16.569319219266	52.6230059760824
sp|P34931|HS71L_HUMAN	GGKPKVLVSYKGENKAFYPEEISSMVLTK	GGKPKVLVSYKGENKAFYPEEISSMVLTK	4	800.682250976563	1007.544189	1	51552.8814334816	16.4551369740127	135.411239221629
sp|P34931|HS71L_HUMAN	GGKPKVLVSYKGENKAFYPEEISSMVLTK	GGKPKVLVSYKGENKAFYPEEISSMVLTK	4	800.682250976563	1136.586792	1	35047.9069692993	17.3117502459682	84.5864047919645
sp|P34931|HS71L_HUMAN	GGKPKVLVSYKGENKAFYPEEISSMVLTK	GGKPKVLVSYKGENKAFYPEEISSMVLTK	4	800.682250976563	1233.639526	1	137747.592115923	19.4968740214951	326.636849565072
sp|P34931|HS71L_HUMAN	GGKPKVLVSYKGENKAFYPEEISSMVLTK	GGKPKVLVSYKGENKAFYPEEISSMVLTK	4	800.682250976563	1396.702881	1	12307.6895719125	10.7158552806008	46.0658996372436
sp|P34931|HS71L_HUMAN	NQVAMNPQ[Dea]N[Dea]TVFDAKR	NQVAMNPQNTVFDAKR	3	612.296569824219	207.1107941	2	27796.5779923733	20.6257411396691	95.9519794330524
sp|P34931|HS71L_HUMAN	NQVAMNPQ[Dea]N[Dea]TVFDAKR	NQVAMNPQNTVFDAKR	3	612.296569824219	342.1771851	1	51529.0821911819	22.5017661808373	132.103257355265
sp|P34931|HS71L_HUMAN	NQVAMNPQ[Dea]N[Dea]TVFDAKR	NQVAMNPQNTVFDAKR	3	612.296569824219	374.2510376	1	37826.5965364246	19.2804612010386	132.776236303068
sp|P34931|HS71L_HUMAN	NQVAMNPQ[Dea]N[Dea]TVFDAKR	NQVAMNPQNTVFDAKR	3	612.296569824219	413.2142944	1	12377.9998324926	20.3357299284911	38.7515790279419
sp|P34931|HS71L_HUMAN	NQVAMNPQ[Dea]N[Dea]TVFDAKR	NQVAMNPQNTVFDAKR	3	612.296569824219	636.3463745	1	69007.2135214106	34.3121707737085	126.921742984735
sp|P34931|HS71L_HUMAN	NQVAMNPQ[Dea]N[Dea]TVFDAKR	NQVAMNPQNTVFDAKR	3	612.296569824219	836.4624634	1	34076.928534248	22.0361082093766	102.801456929877
sp|P34931|HS71L_HUMAN	NQVAMNPQNTVFDAK	NQVAMNPQNTVFDAK	3	559.606872558594	413.2142944	1	21951.8804996574	35.37096698015	46.3084183512015
sp|P34931|HS71L_HUMAN	NQVAMNPQNTVFDAK	NQVAMNPQNTVFDAK	3	559.606872558594	480.2452698	1	23336.6728320447	33.2139820902546	42.334052986528
sp|P34931|HS71L_HUMAN	NQVAMNPQNTVFDAK	NQVAMNPQNTVFDAK	3	559.606872558594	680.3613892	1	18181.0781910766	36.8736522840593	34.2978433001842
sp|P34931|HS71L_HUMAN	NQVAMNPQNTVFDAK	NQVAMNPQNTVFDAK	3	559.606872558594	794.4042969	1	53016.1678790823	39.9418331046366	79.5293377082672
sp|P34931|HS71L_HUMAN	NQVAMNPQNTVFDAK	NQVAMNPQNTVFDAK	3	559.606872558594	1019.515625	1	13247.2120875187	13.3909747819521	59.8089682784427
sp|P34931|HS71L_HUMAN	NQVAMNPQNTVFDAK	NQVAMNPQNTVFDAK	3	559.606872558594	1133.558594	1	1964.80649212922	8.7172941308582	18.4540352885229
sp|P34931|HS71L_HUMAN	NQVAMNPQNTVFDAKR	NQVAMNPQNTVFDAKR	3	611.640563964844	636.3463745	1	43214.9563643942	41.2431783836992	64.6497943563433
sp|P34931|HS71L_HUMAN	NQVAMNPQNTVFDAKR	NQVAMNPQNTVFDAKR	3	611.640563964844	645.3334961	2	18149.6150356631	28.4613597278027	46.449962714613
sp|P34931|HS71L_HUMAN	NQVAMNPQNTVFDAKR	NQVAMNPQNTVFDAKR	3	611.640563964844	735.4147949	1	22366.9703721096	29.3151410467876	52.063865886627
sp|P34931|HS71L_HUMAN	NQVAMNPQNTVFDAKR	NQVAMNPQNTVFDAKR	3	611.640563964844	836.4624634	1	25040.2299711423	28.6149297359398	58.069960268127
sp|P34931|HS71L_HUMAN	NQVAMNPQNTVFDAKR	NQVAMNPQNTVFDAKR	3	611.640563964844	950.5054321	1	53961.6668502782	31.229538437201	104.398832069934
sp|P34931|HS71L_HUMAN	NQVAMNPQNTVFDAKR	NQVAMNPQNTVFDAKR	3	611.640563964844	1078.563965	1	11131.1855547354	13.4724158435117	44.5858966654222
sp|P34931|HS71L_HUMAN	VLVS[2HF]YKGENKAFYPEEISSMVLTK	VLVSYKGENKAFYPEEISSMVLTK	4	801.401733398438	878.5015869	1	42053.8660903758	13.5977731960714	139.515451375261
sp|P34931|HS71L_HUMAN	VLVS[2HF]YKGENKAFYPEEISSMVLTK	VLVSYKGENKAFYPEEISSMVLTK	4	801.401733398438	985.4800415	2	0	15.1235495101815	1
sp|P34931|HS71L_HUMAN	VLVS[2HF]YKGENKAFYPEEISSMVLTK	VLVSYKGENKAFYPEEISSMVLTK	4	801.401733398438	1007.544189	1	50470.6023410777	16.5711195432815	133.527514864412
sp|P34931|HS71L_HUMAN	VLVS[2HF]YKGENKAFYPEEISSMVLTK	VLVSYKGENKAFYPEEISSMVLTK	4	801.401733398438	1136.586792	1	35047.9069692993	19.051826861923	76.8608031437388
sp|P34931|HS71L_HUMAN	VLVS[2HF]YKGENKAFYPEEISSMVLTK	VLVSYKGENKAFYPEEISSMVLTK	4	801.401733398438	1233.639526	1	137747.592115923	20.2991698735539	313.726992109422
sp|P34931|HS71L_HUMAN	VLVS[2HF]YKGENKAFYPEEISSMVLTK	VLVSYKGENKAFYPEEISSMVLTK	4	801.401733398438	1396.702881	1	12307.6895719125	10.8695950788865	45.4143425123754
sp|P34932|HSP74_HUMAN	AFSDPFVEAEK	AFSDPFVEAEK	2	620.298217773438	421.1717834	1	5361.01904709062	18.4252447923229	26.3014137786131
sp|P34932|HSP74_HUMAN	AFSDPFVEAEK	AFSDPFVEAEK	2	620.298217773438	722.3719482	1	2926.12333118787	24.0096990978754	14.2437249339056
sp|P34932|HSP74_HUMAN	AFSDPFVEAEK	AFSDPFVEAEK	2	620.298217773438	764.3613892	1	1566.73061372476	31.0645397170944	6.07310734349117
sp|P34932|HSP74_HUMAN	AFSDPFVEAEK	AFSDPFVEAEK	2	620.298217773438	819.4246826	1	54417.6374119208	31.1366645217699	112.975417159709
sp|P34932|HSP74_HUMAN	AFSDPFVEAEK	AFSDPFVEAEK	2	620.298217773438	934.4516602	1	7026.65189994221	23.912942151859	28.3517610260389
sp|P34932|HSP74_HUMAN	AFSDPFVEAEK	AFSDPFVEAEK	2	620.298217773438	1021.483643	1	51953.0783827951	23.1867679992672	141.941623839695
sp|P34932|HSP74_HUMAN	AGGIETIANEYSDR	AGGIETIANEYSDR	2	748.354797363281	783.3267822	1	9440.35340672906	11.8852681573408	49.4565915347908
sp|P34932|HSP74_HUMAN	AGGIETIANEYSDR	AGGIETIANEYSDR	2	748.354797363281	854.3638916	1	27451.1052421269	19.6840365825039	95.1526469549026
sp|P34932|HSP74_HUMAN	AGGIETIANEYSDR	AGGIETIANEYSDR	2	748.354797363281	967.447937	1	9323.54184174049	14.6510841740219	52.3182581009515
sp|P34932|HSP74_HUMAN	AGGIETIANEYSDR	AGGIETIANEYSDR	2	748.354797363281	1068.495605	1	13866.6225260258	13.4564611391009	70.108602344989
sp|P34932|HSP74_HUMAN	AGGIETIANEYSDR	AGGIETIANEYSDR	2	748.354797363281	1197.538208	1	15121.2289978447	11.5448370593203	81.3979093555719
sp|P34932|HSP74_HUMAN	AGGIETIANEYSDR	AGGIETIANEYSDR	2	748.354797363281	1206.563721	1	0	10.8046258370645	1
sp|P34932|HSP74_HUMAN	ELSTTLNADEAVTR	ELSTTLNADEAVTR	2	760.383544921875	690.3416748	1	8821.46142263449	13.3751113355007	48.8127343522299
sp|P34932|HSP74_HUMAN	ELSTTLNADEAVTR	ELSTTLNADEAVTR	2	760.383544921875	875.4217529	1	28350.3144060598	15.2717823448396	142.849962482597
sp|P34932|HSP74_HUMAN	ELSTTLNADEAVTR	ELSTTLNADEAVTR	2	760.383544921875	988.5057983	1	19021.180320447	12.763720905538	94.3813679180848
sp|P34932|HSP74_HUMAN	ELSTTLNADEAVTR	ELSTTLNADEAVTR	2	760.383544921875	1089.553467	1	10654.868607465	12.2235707210342	60.3450159055027
sp|P34932|HSP74_HUMAN	ELSTTLNADEAVTR	ELSTTLNADEAVTR	2	760.383544921875	1190.601196	1	6441.83535038	7.64585441280671	49.999062414054
sp|P34932|HSP74_HUMAN	ELSTTLNADEAVTR	ELSTTLNADEAVTR	2	760.383544921875	1277.633179	1	10512.9972219978	9.41233161704217	66.409926174801
sp|P34932|HSP74_HUMAN	NAVEEYVYEMR	NAVEEYVYEMR	2	701.819030761719	285.1557312	1	15760.3048431868	21.8703030025939	45.8471739858576
sp|P34932|HSP74_HUMAN	NAVEEYVYEMR	NAVEEYVYEMR	2	701.819030761719	697.3338013	1	11492.8377951167	26.9345350943815	29.1008806960065
sp|P34932|HSP74_HUMAN	NAVEEYVYEMR	NAVEEYVYEMR	2	701.819030761719	860.3970947	1	16572.1266030587	20.8168163601133	49.8929342446157
sp|P34932|HSP74_HUMAN	NAVEEYVYEMR	NAVEEYVYEMR	2	701.819030761719	989.4396973	1	14466.5372203787	16.7736771434197	66.8890585760523
sp|P34932|HSP74_HUMAN	NAVEEYVYEMR	NAVEEYVYEMR	2	701.819030761719	1118.4823	1	30890.2041188509	13.6041947640145	160.285399767535
sp|P34932|HSP74_HUMAN	NAVEEYVYEMR	NAVEEYVYEMR	2	701.819030761719	1217.550659	1	18395.4435093869	16.6538430132612	76.7404673224281
sp|P34932|HSP74_HUMAN	QSLTMDPVVK	QSLTMDPVVK	2	559.299743652344	430.2296143	1	1106.52783361541	28.3994947510167	4.90965277839764
sp|P34932|HSP74_HUMAN	QSLTMDPVVK	QSLTMDPVVK	2	559.299743652344	442.3023987	1	39267.8427388947	13.2886215642275	204.497931496257
sp|P34932|HSP74_HUMAN	QSLTMDPVVK	QSLTMDPVVK	2	559.299743652344	688.369812	1	24560.6978938902	22.4842200414475	59.2313793516462
sp|P34932|HSP74_HUMAN	QSLTMDPVVK	QSLTMDPVVK	2	559.299743652344	789.4174805	1	22505.8843014776	25.8222579460047	66.5732366869958
sp|P34932|HSP74_HUMAN	QSLTMDPVVK	QSLTMDPVVK	2	559.299743652344	902.5015869	1	10595.1350094591	15.2978287110793	46.3377885405356
sp|P34932|HSP74_HUMAN	QSLTMDPVVK	QSLTMDPVVK	2	559.299743652344	1099.581665	1	0	5.85636469879728	1
sp|P34932|HSP74_HUMAN	WNSPAEEGSSDC[CAM]EVFSK	WNSPAEEGSSDCEVFSK	2	964.901977539063	388.1615601	1	2109.50970097577	4.26929067588564	32.3088405798019
sp|P34932|HSP74_HUMAN	WNSPAEEGSSDC[CAM]EVFSK	WNSPAEEGSSDCEVFSK	2	964.901977539063	609.3242798	1	361.475709162037	2.60055982384787	27.1244351439431
sp|P34932|HSP74_HUMAN	WNSPAEEGSSDC[CAM]EVFSK	WNSPAEEGSSDCEVFSK	2	964.901977539063	1115.467407	1	5330.51143077663	3.81231665240316	72.636203391169
sp|P34932|HSP74_HUMAN	WNSPAEEGSSDC[CAM]EVFSK	WNSPAEEGSSDCEVFSK	2	964.901977539063	1373.552612	1	1980.00778384834	2.77996695671184	43.7063883725905
sp|P34932|HSP74_HUMAN	WNSPAEEGSSDC[CAM]EVFSK	WNSPAEEGSSDCEVFSK	2	964.901977539063	1444.589722	1	1549.00090977604	2.71871024988118	36.5093238536258
sp|P34932|HSP74_HUMAN	WNSPAEEGSSDC[CAM]EVFSK	WNSPAEEGSSDCEVFSK	2	964.901977539063	1541.642456	1	3451.83147071851	2.70474248668029	107.257634277471
sp|P35232|PHB_HUMAN	AAELIAN[Dea]SLATAGDGLIELR	AAELIANSLATAGDGLIELR	3	667.028381347656	439.2453918	3	897.984355658176	15.4327969697706	5.90833467041536
sp|P35232|PHB_HUMAN	AAELIAN[Dea]SLATAGDGLIELR	AAELIANSLATAGDGLIELR	3	667.028381347656	700.4351807	1	13352.8998610652	19.4845597393183	40.5570014345907
sp|P35232|PHB_HUMAN	AAELIAN[Dea]SLATAGDGLIELR	AAELIANSLATAGDGLIELR	3	667.028381347656	872.4835815	1	19988.9154415798	26.0664620836317	43.3246448173739
sp|P35232|PHB_HUMAN	AAELIAN[Dea]SLATAGDGLIELR	AAELIANSLATAGDGLIELR	3	667.028381347656	884.4723511	1	217.863400244952	18.3064982316624	3.75987545303297
sp|P35232|PHB_HUMAN	AAELIAN[Dea]SLATAGDGLIELR	AAELIANSLATAGDGLIELR	3	667.028381347656	1044.568359	1	5434.65319733392	12.5956548809185	27.9943463976079
sp|P35232|PHB_HUMAN	AAELIAN[Dea]SLATAGDGLIELR	AAELIANSLATAGDGLIELR	3	667.028381347656	1115.605469	1	5567.88502268169	21.2414441058959	17.6711157378802
sp|P35232|PHB_HUMAN	AAELIANSLATAGDGLIELR	AAELIANSLATAGDGLIELR	3	666.700378417969	700.4351807	1	13352.8998610652	19.4845597393183	40.5570014345907
sp|P35232|PHB_HUMAN	AAELIANSLATAGDGLIELR	AAELIANSLATAGDGLIELR	3	666.700378417969	770.4042969	1	1774.19765604758	15.8461257603494	11.3671211590985
sp|P35232|PHB_HUMAN	AAELIANSLATAGDGLIELR	AAELIANSLATAGDGLIELR	3	666.700378417969	815.4621582	1	5086.16135836557	13.5990752089539	24.9841529847986
sp|P35232|PHB_HUMAN	AAELIANSLATAGDGLIELR	AAELIANSLATAGDGLIELR	3	666.700378417969	872.4835815	1	19988.9154415798	26.0664620836317	43.3246448173739
sp|P35232|PHB_HUMAN	AAELIANSLATAGDGLIELR	AAELIANSLATAGDGLIELR	3	666.700378417969	943.520752	1	9458.4899109161	13.2904294898982	42.7819589688204
sp|P35232|PHB_HUMAN	AAELIANSLATAGDGLIELR	AAELIANSLATAGDGLIELR	3	666.700378417969	1044.568359	1	5434.65319733392	12.5956548809185	27.9943463976079
sp|P35232|PHB_HUMAN	FDAGELITQR	FDAGELITQR	2	575.298583984375	630.3933105	1	22546.4953540437	28.0928880547413	64.0684190561936
sp|P35232|PHB_HUMAN	FDAGELITQR	FDAGELITQR	2	575.298583984375	633.2878418	1	2771.43316886274	25.2309682871751	11.6975467542016
sp|P35232|PHB_HUMAN	FDAGELITQR	FDAGELITQR	2	575.298583984375	759.4359131	1	12058.9440898987	42.0086332653994	24.3805130619948
sp|P35232|PHB_HUMAN	FDAGELITQR	FDAGELITQR	2	575.298583984375	816.4573975	1	34657.6381691823	28.3299696869982	64.4131907190005
sp|P35232|PHB_HUMAN	FDAGELITQR	FDAGELITQR	2	575.298583984375	887.4945068	1	45047.6012255278	33.4819809285195	85.0515777430691
sp|P35232|PHB_HUMAN	FDAGELITQR	FDAGELITQR	2	575.298583984375	1002.521423	1	14531.6323565501	18.9438471398424	47.5978017720585
sp|P35232|PHB_HUMAN	IFTSIGEDYDER	IFTSIGEDYDER	2	722.833190917969	362.207428	1	2564.74844039291	10.234664502644	19.946744841437
sp|P35232|PHB_HUMAN	IFTSIGEDYDER	IFTSIGEDYDER	2	722.833190917969	826.3213501	1	4920.6415227324	10.6666572750182	34.2549827479502
sp|P35232|PHB_HUMAN	IFTSIGEDYDER	IFTSIGEDYDER	2	722.833190917969	883.3428345	1	41952.9779138996	12.6730876339574	208.632037988487
sp|P35232|PHB_HUMAN	IFTSIGEDYDER	IFTSIGEDYDER	2	722.833190917969	996.4268799	1	8827.79798100035	11.3778091773095	67.2379767184408
sp|P35232|PHB_HUMAN	IFTSIGEDYDER	IFTSIGEDYDER	2	722.833190917969	1083.458862	1	11354.8508364386	10.5784110506581	86.2423997515365
sp|P35232|PHB_HUMAN	IFTSIGEDYDER	IFTSIGEDYDER	2	722.833190917969	1184.506592	1	21631.5772091972	14.45898737248	124.080827701767
sp|P35232|PHB_HUMAN	KLEAAEDIAYQLSR	KLEAAEDIAYQLSR	3	536.286010742188	666.3569336	1	69028.4887349138	38.725367624332	85.6357094577314
sp|P35232|PHB_HUMAN	KLEAAEDIAYQLSR	KLEAAEDIAYQLSR	3	536.286010742188	737.394043	1	33975.0679675282	36.6380498428038	60.8947160989603
sp|P35232|PHB_HUMAN	KLEAAEDIAYQLSR	KLEAAEDIAYQLSR	3	536.286010742188	757.3726807	1	42153.729597384	32.331014829814	97.9735660498024
sp|P35232|PHB_HUMAN	KLEAAEDIAYQLSR	KLEAAEDIAYQLSR	3	536.286010742188	870.4567261	1	16636.1977058428	21.6208047317516	64.3362765095649
sp|P35232|PHB_HUMAN	KLEAAEDIAYQLSR	KLEAAEDIAYQLSR	3	536.286010742188	941.4938354	1	16011.390441076	20.9034913460714	49.2754069272354
sp|P35232|PHB_HUMAN	KLEAAEDIAYQLSR	KLEAAEDIAYQLSR	3	536.286010742188	1232.615723	1	0	6.4329469647392	1
sp|P35232|PHB_HUMAN	VLPSITTEILK	VLPSITTEILK	2	607.373718261719	213.1597595	1	10436.3341506509	32.9006664739568	16.0095775212123
sp|P35232|PHB_HUMAN	VLPSITTEILK	VLPSITTEILK	2	607.373718261719	260.1968689	1	18025.559814934	42.1663947577537	26.6585161476535
sp|P35232|PHB_HUMAN	VLPSITTEILK	VLPSITTEILK	2	607.373718261719	704.4188843	1	16072.2774948769	13.9720462928704	70.9184425959776
sp|P35232|PHB_HUMAN	VLPSITTEILK	VLPSITTEILK	2	607.373718261719	817.5029297	1	13962.3109893232	15.3599156265139	59.7445138988453
sp|P35232|PHB_HUMAN	VLPSITTEILK	VLPSITTEILK	2	607.373718261719	904.5349731	1	25371.4996180922	13.8906359025785	95.2259958574452
sp|P35232|PHB_HUMAN	VLPSITTEILK	VLPSITTEILK	2	607.373718261719	1001.587769	1	45346.5125552123	26.8286329364203	87.1980423807885
sp|P35237|SPB6_HUMAN	GNWDEQFDKENTEER	GNWDEQFDKENTEER	3	632.93798828125	730.2791138	1	2025.92600207348	8.08257557759693	25.014892445581
sp|P35237|SPB6_HUMAN	GNWDEQFDKENTEER	GNWDEQFDKENTEER	3	632.93798828125	777.3373413	1	10391.5106034832	16.6643987599658	49.0660486071754
sp|P35237|SPB6_HUMAN	GNWDEQFDKENTEER	GNWDEQFDKENTEER	3	632.93798828125	877.3475342	1	1623.9564519278	8.41544083800779	28.2591520729482
sp|P35237|SPB6_HUMAN	GNWDEQFDKENTEER	GNWDEQFDKENTEER	3	632.93798828125	1020.459229	1	2092.18705694277	13.4458273582118	17.7034896517497
sp|P35237|SPB6_HUMAN	GNWDEQFDKENTEER	GNWDEQFDKENTEER	3	632.93798828125	1295.586182	1	0	2.65220140175803	1
sp|P35237|SPB6_HUMAN	GNWDEQFDKENTEER	GNWDEQFDKENTEER	3	632.93798828125	1539.655762	1	0	1.1905992390377	1
sp|P35237|SPB6_HUMAN	IAELLSPGSVDPLTR	IAELLSPGSVDPLTR	2	784.438110351563	314.1892395	2	7845.60677118802	15.9657873077918	28.8095747784872
sp|P35237|SPB6_HUMAN	IAELLSPGSVDPLTR	IAELLSPGSVDPLTR	2	784.438110351563	427.2550964	1	9126.32767419645	20.346515432446	26.3155039226552
sp|P35237|SPB6_HUMAN	IAELLSPGSVDPLTR	IAELLSPGSVDPLTR	2	784.438110351563	486.3034668	1	37386.7517350238	11.2604787415086	180.311002092962
sp|P35237|SPB6_HUMAN	IAELLSPGSVDPLTR	IAELLSPGSVDPLTR	2	784.438110351563	941.5050659	1	35448.5944600219	18.9188728595553	109.578321393753
sp|P35237|SPB6_HUMAN	IAELLSPGSVDPLTR	IAELLSPGSVDPLTR	2	784.438110351563	1028.537109	1	29265.569725018	17.4388053645785	101.396592155913
sp|P35237|SPB6_HUMAN	IAELLSPGSVDPLTR	IAELLSPGSVDPLTR	2	784.438110351563	1141.621216	1	9773.41854816551	17.0511532645252	32.2142545697336
sp|P35237|SPB6_HUMAN	NLGMTDAFELGK	NLGMTDAFELGK	2	648.318664550781	416.196228	1	1809.39891616205	18.8401983889944	9.39054126109481
sp|P35237|SPB6_HUMAN	NLGMTDAFELGK	NLGMTDAFELGK	2	648.318664550781	446.2609253	1	3817.87892933525	24.1626458057609	14.1836292817224
sp|P35237|SPB6_HUMAN	NLGMTDAFELGK	NLGMTDAFELGK	2	648.318664550781	779.3933716	1	13678.0408263053	27.1318272325341	35.3214189882715
sp|P35237|SPB6_HUMAN	NLGMTDAFELGK	NLGMTDAFELGK	2	648.318664550781	880.4411011	1	9621.21247499973	22.645123044742	30.9969491229016
sp|P35237|SPB6_HUMAN	NLGMTDAFELGK	NLGMTDAFELGK	2	648.318664550781	1011.481567	1	6919.54918051467	16.7875737032182	17.6762225166275
sp|P35237|SPB6_HUMAN	NLGMTDAFELGK	NLGMTDAFELGK	2	648.318664550781	1068.503052	1	23078.3160938801	23.008242674269	74.3072216076259
sp|P35237|SPB6_HUMAN	SC[CAM]DFLSSFR	SCDFLSSFR	2	559.750427246094	496.2514343	1	28898.403104015	28.3921778984227	60.9875229435137
sp|P35237|SPB6_HUMAN	SC[CAM]DFLSSFR	SCDFLSSFR	2	559.750427246094	510.1653137	1	2951.42782914877	9.9825761908617	25.6249814493813
sp|P35237|SPB6_HUMAN	SC[CAM]DFLSSFR	SCDFLSSFR	2	559.750427246094	609.3355103	1	23476.1213246689	24.1020833567445	56.2896582368693
sp|P35237|SPB6_HUMAN	SC[CAM]DFLSSFR	SCDFLSSFR	2	559.750427246094	623.2493896	1	1305.87381500151	16.7045396311427	8.74838017829252
sp|P35237|SPB6_HUMAN	SC[CAM]DFLSSFR	SCDFLSSFR	2	559.750427246094	756.4039307	1	20173.73983204	30.4848956947503	38.2051012759056
sp|P35237|SPB6_HUMAN	SC[CAM]DFLSSFR	SCDFLSSFR	2	559.750427246094	871.4308472	1	37632.807551525	29.2139035016335	84.4654853337717
sp|P35244|RFA3_HUMAN	IIHDFPQ[Dea]FYPLGIVQHD	IIHDFPQFYPLGIVQHD	3	680.679016113281	626.3296509	1	9066.06782693327	20.9846622980344	31.0895634551842
sp|P35244|RFA3_HUMAN	IIHDFPQ[Dea]FYPLGIVQHD	IIHDFPQFYPLGIVQHD	3	680.679016113281	668.3362427	1	9794.3318146271	19.5304235565335	39.1124646035487
sp|P35244|RFA3_HUMAN	IIHDFPQ[Dea]FYPLGIVQHD	IIHDFPQFYPLGIVQHD	3	680.679016113281	781.3879395	2	2476.95150812203	18.4072302873458	10.2357665638667
sp|P35244|RFA3_HUMAN	IIHDFPQ[Dea]FYPLGIVQHD	IIHDFPQFYPLGIVQHD	3	680.679016113281	878.4730225	1	26853.8778405399	19.6248272427496	92.4671845515149
sp|P35244|RFA3_HUMAN	IIHDFPQ[Dea]FYPLGIVQHD	IIHDFPQFYPLGIVQHD	3	680.679016113281	999.4934692	1	6478.43994443268	14.422014169519	27.9801896686063
sp|P35244|RFA3_HUMAN	IIHDFPQ[Dea]FYPLGIVQHD	IIHDFPQFYPLGIVQHD	3	680.679016113281	1041.536377	1	3842.54696782395	15.7395056988887	13.2289994120673
sp|P35244|RFA3_HUMAN	IIHDFPQFYPLGIVQHD	IIHDFPQFYPLGIVQHD	3	680.351013183594	626.3296509	1	9066.06782693327	20.6482922247367	31.5960265865847
sp|P35244|RFA3_HUMAN	IIHDFPQFYPLGIVQHD	IIHDFPQFYPLGIVQHD	3	680.351013183594	781.4202881	1	4018.65897691832	16.4174094265495	15.600550796652
sp|P35244|RFA3_HUMAN	IIHDFPQFYPLGIVQHD	IIHDFPQFYPLGIVQHD	3	680.351013183594	851.44104	1	9811.61695099669	23.6112538042651	26.3753912593983
sp|P35244|RFA3_HUMAN	IIHDFPQFYPLGIVQHD	IIHDFPQFYPLGIVQHD	3	680.351013183594	878.4730225	1	26853.8778405399	19.0268739841363	95.3731298141717
sp|P35244|RFA3_HUMAN	IIHDFPQFYPLGIVQHD	IIHDFPQFYPLGIVQHD	3	680.351013183594	998.5093994	1	9248.59598208057	15.9607004518548	47.7491233139548
sp|P35244|RFA3_HUMAN	IIHDFPQFYPLGIVQHD	IIHDFPQFYPLGIVQHD	3	680.351013183594	1041.536377	1	3842.54696782395	15.8155752172807	13.1653707675028
sp|P35268|RL22_HUMAN	AGN[dAm]LGGGVVTIER	AGNLGGGVVTIER	2	613.330383300781	396.1877747	1	0	19.8135820216489	1
sp|P35268|RL22_HUMAN	AGN[dAm]LGGGVVTIER	AGNLGGGVVTIER	2	613.330383300781	716.4301147	1	18550.0353154743	9.67684025502622	131.36945119071
sp|P35268|RL22_HUMAN	AGN[dAm]LGGGVVTIER	AGNLGGGVVTIER	2	613.330383300781	773.4515991	1	36042.5144039198	20.139814836961	123.010979908808
sp|P35268|RL22_HUMAN	AGN[dAm]LGGGVVTIER	AGNLGGGVVTIER	2	613.330383300781	830.4730225	1	80773.1146695837	25.5113062616215	208.688473727844
sp|P35268|RL22_HUMAN	AGN[dAm]LGGGVVTIER	AGNLGGGVVTIER	2	613.330383300781	887.4945068	1	275508.951759797	23.9054372267255	794.918466837117
sp|P35268|RL22_HUMAN	AGN[dAm]LGGGVVTIER	AGNLGGGVVTIER	2	613.330383300781	1000.578552	1	33781.2378435672	14.3275715789625	177.978169573216
sp|P35268|RL22_HUMAN	AGNLGGGVVTIER	AGNLGGGVVTIER	2	621.843688964844	716.4301147	1	18908.3274083388	9.78450520700492	130.642075611396
sp|P35268|RL22_HUMAN	AGNLGGGVVTIER	AGNLGGGVVTIER	2	621.843688964844	725.394043	1	0	15.1802814763714	1
sp|P35268|RL22_HUMAN	AGNLGGGVVTIER	AGNLGGGVVTIER	2	621.843688964844	773.4515991	1	36042.5144039198	20.2943901361354	122.074048131425
sp|P35268|RL22_HUMAN	AGNLGGGVVTIER	AGNLGGGVVTIER	2	621.843688964844	830.4730225	1	80773.1146695837	25.3148844923442	210.307717112098
sp|P35268|RL22_HUMAN	AGNLGGGVVTIER	AGNLGGGVVTIER	2	621.843688964844	887.4945068	1	275508.951759797	22.6361727886955	839.491449668984
sp|P35268|RL22_HUMAN	AGNLGGGVVTIER	AGNLGGGVVTIER	2	621.843688964844	1000.578552	1	33781.2378435672	14.1430473477683	180.300249398185
sp|P35268|RL22_HUMAN	ITVTSEVPFSK	ITVTSEVPFSK	2	604.332092285156	415.2550964	1	3247.84522377343	14.5489889760124	18.0468972373112
sp|P35268|RL22_HUMAN	ITVTSEVPFSK	ITVTSEVPFSK	2	604.332092285156	478.2660217	1	48617.9938939088	26.4757994858985	110.791710802503
sp|P35268|RL22_HUMAN	ITVTSEVPFSK	ITVTSEVPFSK	2	604.332092285156	793.4090576	1	19073.987764417	38.4987072238338	36.0117558971133
sp|P35268|RL22_HUMAN	ITVTSEVPFSK	ITVTSEVPFSK	2	604.332092285156	894.4567261	1	37624.0033218955	27.4235629202545	89.4970096124862
sp|P35268|RL22_HUMAN	ITVTSEVPFSK	ITVTSEVPFSK	2	604.332092285156	993.5251465	1	24438.9231632006	25.9318402449403	73.8498794802147
sp|P35268|RL22_HUMAN	ITVTSEVPFSK	ITVTSEVPFSK	2	604.332092285156	1094.572876	1	7154.76579210819	11.5997668219388	67.095541061705
sp|P35268|RL22_HUMAN	ITVTSEVPFSKR	ITVTSEVPFSKR	3	455.257507324219	625.8405762	2	26449.2954782394	14.2370286453588	119.631617890518
sp|P35268|RL22_HUMAN	ITVTSEVPFSKR	ITVTSEVPFSKR	3	455.257507324219	631.3297119	1	5377.98732892205	35.7902147894661	12.7403299294112
sp|P35268|RL22_HUMAN	ITVTSEVPFSKR	ITVTSEVPFSKR	3	455.257507324219	634.3671265	1	89014.3067994897	29.8141765105048	188.900432073682
sp|P35268|RL22_HUMAN	ITVTSEVPFSKR	ITVTSEVPFSKR	3	455.257507324219	733.4355469	1	16375.313230433	23.6617803955784	50.3694746265828
sp|P35268|RL22_HUMAN	ITVTSEVPFSKR	ITVTSEVPFSKR	3	455.257507324219	949.5101318	1	16837.3437464533	11.8101066306537	94.0674221296734
sp|P35268|RL22_HUMAN	ITVTSEVPFSKR	ITVTSEVPFSKR	3	455.257507324219	1149.626221	1	0	0.70681078144921	1
sp|P35268|RL22_HUMAN	YFQINQDEEEEEDED	YFQINQDEEEEEDED	2	966.368713378906	439.1976013	1	280.684405434307	7.05465353205441	7.46806821957703
sp|P35268|RL22_HUMAN	YFQINQDEEEEEDED	YFQINQDEEEEEDED	2	966.368713378906	552.2816772	1	56.4261318075878	4.89713645098816	3.19950770431135
sp|P35268|RL22_HUMAN	YFQINQDEEEEEDED	YFQINQDEEEEEDED	2	966.368713378906	794.3831787	1	40.316000037635	4.48486093373747	4.82962811043336
sp|P35268|RL22_HUMAN	YFQINQDEEEEEDED	YFQINQDEEEEEDED	2	966.368713378906	909.4100952	1	0	5.92036269539965	1
sp|P35268|RL22_HUMAN	YFQINQDEEEEEDED	YFQINQDEEEEEDED	2	966.368713378906	957.3634033	2	0	5.42703038561817	1
sp|P35268|RL22_HUMAN	YFQINQDEEEEEDED	YFQINQDEEEEEDED	2	966.368713378906	1167.495239	1	116.486250159921	2.38185134487189	14.8057527953419
sp|P35354|PGH2_HUMAN	VSQASIDQSR	VSQASIDQSR	2	545.778015136719	390.2095642	1	9867.9636250389	27.9316503702254	22.5115312284003
sp|P35354|PGH2_HUMAN	VSQASIDQSR	VSQASIDQSR	2	545.778015136719	505.2365112	1	10245.7841090051	28.7133302171595	27.6267559679344
sp|P35354|PGH2_HUMAN	VSQASIDQSR	VSQASIDQSR	2	545.778015136719	618.3205566	1	21707.9803599481	33.4855568180861	47.0719842379368
sp|P35354|PGH2_HUMAN	VSQASIDQSR	VSQASIDQSR	2	545.778015136719	776.3897095	1	638.880828631627	35.0552453417407	3.31110577277979
sp|P35354|PGH2_HUMAN	VSQASIDQSR	VSQASIDQSR	2	545.778015136719	829.4050293	1	1233.08034180912	25.9106723817462	5.43045211848489
sp|P35520|CBS_HUMAN	C[CAM]VVILPDSVR	CVVILPDSVR	2	579.320983886719	359.1747437	1	23776.3221226442	28.5608038761757	40.8139977935283
sp|P35520|CBS_HUMAN	C[CAM]VVILPDSVR	CVVILPDSVR	2	579.320983886719	361.2193909	1	8611.22946780531	18.5357183056007	32.7975303761749
sp|P35520|CBS_HUMAN	C[CAM]VVILPDSVR	CVVILPDSVR	2	579.320983886719	573.2990723	1	32255.6002315585	38.9424521587253	50.2619602354282
sp|P35520|CBS_HUMAN	C[CAM]VVILPDSVR	CVVILPDSVR	2	579.320983886719	686.3831787	1	19208.779926473	30.0830816638147	40.1828671598982
sp|P35520|CBS_HUMAN	C[CAM]VVILPDSVR	CVVILPDSVR	2	579.320983886719	799.4672241	1	26777.8843538633	20.31772749103	97.6536894946719
sp|P35520|CBS_HUMAN	C[CAM]VVILPDSVR	CVVILPDSVR	2	579.320983886719	898.5356445	1	37550.3435762904	15.1722452852794	182.383491131354
sp|P35520|CBS_HUMAN	GFLKEEDLTEK	GFLKEEDLTEK	3	436.894256591797	490.2871399	1	3606.43576462278	26.4815001610256	12.7930940549907
sp|P35520|CBS_HUMAN	GFLKEEDLTEK	GFLKEEDLTEK	3	436.894256591797	605.3140869	1	863.810429763518	33.2547726894424	5.66335109059351
sp|P35520|CBS_HUMAN	GFLKEEDLTEK	GFLKEEDLTEK	3	436.894256591797	626.3269653	2	7485.10655869612	30.3329295178053	13.4882140369381
sp|P35520|CBS_HUMAN	GFLKEEDLTEK	GFLKEEDLTEK	3	436.894256591797	819.3883057	1	4666.40708758543	13.0959363897947	34.8911076395399
sp|P35520|CBS_HUMAN	GFLKEEDLTEK	GFLKEEDLTEK	3	436.894256591797	863.399292	1	12124.3410201064	13.8350532713645	58.5707792946227
sp|P35520|CBS_HUMAN	GFLKEEDLTEK	GFLKEEDLTEK	3	436.894256591797	1104.578247	1	0	0.0985718531526183	1
sp|P35520|CBS_HUMAN	LKNEIPNSHILDQYR	LKNEIPNSHILDQYR	4	460.748260498047	485.2718201	1	17110.5262763933	40.7340002984922	26.3983892897262
sp|P35520|CBS_HUMAN	LKNEIPNSHILDQYR	LKNEIPNSHILDQYR	4	460.748260498047	573.2885132	2	2160.34378548288	36.3282378926094	9.6229445383
sp|P35520|CBS_HUMAN	LKNEIPNSHILDQYR	LKNEIPNSHILDQYR	4	460.748260498047	694.3518677	1	37119.4933024345	95.162580316416	16.4251952465581
sp|P35520|CBS_HUMAN	LKNEIPNSHILDQYR	LKNEIPNSHILDQYR	4	460.748260498047	809.4515991	1	1014.21544307253	19.742173071329	6.75031984830464
sp|P35520|CBS_HUMAN	LKNEIPNSHILDQYR	LKNEIPNSHILDQYR	4	460.748260498047	944.494812	1	4692.09394747381	12.3269545639513	23.3231131298176
sp|P35520|CBS_HUMAN	LKNEIPNSHILDQYR	LKNEIPNSHILDQYR	4	460.748260498047	1242.622559	1	0	0.0499810909090909	1
sp|P35520|CBS_HUMAN	PSETPQAEVGPTGC[CAM]PHR	PSETPQAEVGPTGCPHR	3	607.284545898438	626.2962036	2	11346.5479419854	9.98821289179905	75.1236600433881
sp|P35520|CBS_HUMAN	PSETPQAEVGPTGC[CAM]PHR	PSETPQAEVGPTGCPHR	3	607.284545898438	640.2937012	1	10242.6499162105	4.83025134776424	160.007572019546
sp|P35520|CBS_HUMAN	PSETPQAEVGPTGC[CAM]PHR	PSETPQAEVGPTGCPHR	3	607.284545898438	727.3304443	1	9412.62520221703	6.90710757939353	96.9811722399991
sp|P35520|CBS_HUMAN	PSETPQAEVGPTGC[CAM]PHR	PSETPQAEVGPTGCPHR	3	607.284545898438	824.3831787	1	25297.2576657999	3.62895299556783	577.006770546141
sp|P35520|CBS_HUMAN	PSETPQAEVGPTGC[CAM]PHR	PSETPQAEVGPTGCPHR	3	607.284545898438	996.4632568	1	3314.38355663438	2.86081292757392	89.9439168693054
sp|P35520|CBS_HUMAN	PSETPQAEVGPTGC[CAM]PHR	PSETPQAEVGPTGCPHR	3	607.284545898438	1405.664063	1	0	0.0968523615118549	1
sp|P35520|CBS_HUMAN	SNDEEAFTFAR	SNDEEAFTFAR	2	643.786010742188	317.1091614	1	5907.58307525591	15.3705713433642	33.4579443279146
sp|P35520|CBS_HUMAN	SNDEEAFTFAR	SNDEEAFTFAR	2	643.786010742188	446.1517639	1	2459.41480866867	10.3432625027174	22.9494571198221
sp|P35520|CBS_HUMAN	SNDEEAFTFAR	SNDEEAFTFAR	2	643.786010742188	712.3776855	1	19402.1193452333	19.5085980972984	68.7622764892161
sp|P35520|CBS_HUMAN	SNDEEAFTFAR	SNDEEAFTFAR	2	643.786010742188	841.4202881	1	17790.0430228242	22.5360068937036	55.9759171324082
sp|P35520|CBS_HUMAN	SNDEEAFTFAR	SNDEEAFTFAR	2	643.786010742188	970.4628906	1	8509.28611150572	19.6056458642276	29.5381680358901
sp|P35520|CBS_HUMAN	SNDEEAFTFAR	SNDEEAFTFAR	2	643.786010742188	1085.489868	1	12555.145398729	14.4466531345832	75.3410690820758
sp|P35520|CBS_HUMAN	VQELGLSAPLTVLPTITC[CAM]GHTIEILR	VQELGLSAPLTVLPTITCGHTIEILR	3	944.528137207031	357.1768494	1	7295.39080859764	12.8505436175552	24.388305343322
sp|P35520|CBS_HUMAN	VQELGLSAPLTVLPTITC[CAM]GHTIEILR	VQELGLSAPLTVLPTITCGHTIEILR	3	944.528137207031	1017.574463	2	2539.45687106454	3.73682316903321	50.9408922931515
sp|P35520|CBS_HUMAN	VQELGLSAPLTVLPTITC[CAM]GHTIEILR	VQELGLSAPLTVLPTITCGHTIEILR	3	944.528137207031	1096.609009	2	1660.14951755138	2.61829306769211	48.4351167316109
sp|P35520|CBS_HUMAN	VQELGLSAPLTVLPTITC[CAM]GHTIEILR	VQELGLSAPLTVLPTITCGHTIEILR	3	944.528137207031	1199.620117	1	1300.41839679376	5.0399252185579	33.3677979830093
sp|P35520|CBS_HUMAN	VQELGLSAPLTVLPTITC[CAM]GHTIEILR	VQELGLSAPLTVLPTITCGHTIEILR	3	944.528137207031	1413.751831	1	1377.76195505645	2.63109939495913	36.8607450103619
sp|P35520|CBS_HUMAN	VQELGLSAPLTVLPTITC[CAM]GHTIEILR	VQELGLSAPLTVLPTITCGHTIEILR	3	944.528137207031	1510.804565	1	20788.4804371998	4.14566445837413	338.960451405939
sp|P35579|MYH9_HUMAN	AKQTLENERGELANEVK	AKQTLENERGELANEVK	4	483.00634765625	560.303833	1	610.541999354762	17.778334654637	8.02301862708886
sp|P35579|MYH9_HUMAN	AKQTLENERGELANEVK	AKQTLENERGELANEVK	4	483.00634765625	671.3722534	1	209.423308979981	14.4123146687018	3.08950342623732
sp|P35579|MYH9_HUMAN	AKQTLENERGELANEVK	AKQTLENERGELANEVK	4	483.00634765625	929.4868774	2	524.261581188411	4.93172422995056	19.2401702873782
sp|P35579|MYH9_HUMAN	AKQTLENERGELANEVK	AKQTLENERGELANEVK	4	483.00634765625	1258.63855	1	38.8499962767856	0.0600892372618127	274.890900369566
sp|P35579|MYH9_HUMAN	AKQTLENERGELANEVK	AKQTLENERGELANEVK	4	483.00634765625	1369.707031	1	0	0.0499810909090909	1
sp|P35579|MYH9_HUMAN	AKQTLENERGELANEVK	AKQTLENERGELANEVK	4	483.00634765625	1387.681152	1	0	0.0510235300962006	1
sp|P35579|MYH9_HUMAN	ELEDATETADAMNR	ELEDATETADAMNR	2	783.341064453125	491.2394714	1	4696.72197397964	6.60083083687538	60.3694154982247
sp|P35579|MYH9_HUMAN	ELEDATETADAMNR	ELEDATETADAMNR	2	783.341064453125	677.3035278	1	2506.02303532114	6.18995055417506	44.4668669083289
sp|P35579|MYH9_HUMAN	ELEDATETADAMNR	ELEDATETADAMNR	2	783.341064453125	889.37854	1	814.487146968457	8.26384239473163	11.7342960811321
sp|P35579|MYH9_HUMAN	ELEDATETADAMNR	ELEDATETADAMNR	2	783.341064453125	907.3937988	1	5830.69995176413	4.49296103121824	95.871680762284
sp|P35579|MYH9_HUMAN	ELEDATETADAMNR	ELEDATETADAMNR	2	783.341064453125	1008.441467	1	5395.38606893487	7.75239988451407	71.9744233392873
sp|P35579|MYH9_HUMAN	ELEDATETADAMNR	ELEDATETADAMNR	2	783.341064453125	1079.478638	1	2842.5617861231	3.87619055714679	70.4530765642074
sp|P35579|MYH9_HUMAN	IAQLEEQLDNETKER	IAQLEEQLDNETKER	3	605.974304199219	313.1870422	1	4578.18999210627	17.677299061234	25.7367873696153
sp|P35579|MYH9_HUMAN	IAQLEEQLDNETKER	IAQLEEQLDNETKER	3	605.974304199219	891.416626	1	8074.6216608422	16.7212562346238	37.7549506181517
sp|P35579|MYH9_HUMAN	IAQLEEQLDNETKER	IAQLEEQLDNETKER	3	605.974304199219	1004.500732	1	3673.87484374551	17.6747269193092	19.2627017617117
sp|P35579|MYH9_HUMAN	IAQLEEQLDNETKER	IAQLEEQLDNETKER	3	605.974304199219	1261.601929	1	2569.20158117797	2.47998530394353	101.709729788308
sp|P35579|MYH9_HUMAN	IAQLEEQLDNETKER	IAQLEEQLDNETKER	3	605.974304199219	1390.644531	1	1477.50207186388	0.157048785154356	768.424279032261
sp|P35579|MYH9_HUMAN	IAQLEEQLDNETKER	IAQLEEQLDNETKER	3	605.974304199219	1503.728516	1	616.518914576728	1.56906362103831	56.920529472867
sp|P35579|MYH9_HUMAN	IIGLDQVAGMSETALPGAFK	IIGLDQVAGMSETALPGAFK	3	673.359069824219	519.2925415	1	340.175569646178	19.5064341912689	4.82398280642157
sp|P35579|MYH9_HUMAN	IIGLDQVAGMSETALPGAFK	IIGLDQVAGMSETALPGAFK	3	673.359069824219	804.4614258	1	2748.96915642333	15.6215252668106	22.6029001995106
sp|P35579|MYH9_HUMAN	IIGLDQVAGMSETALPGAFK	IIGLDQVAGMSETALPGAFK	3	673.359069824219	867.4934692	1	384.313435560372	13.1412061642383	4.36717932454068
sp|P35579|MYH9_HUMAN	IIGLDQVAGMSETALPGAFK	IIGLDQVAGMSETALPGAFK	3	673.359069824219	998.5339355	1	0	11.776441555837	1
sp|P35579|MYH9_HUMAN	IIGLDQVAGMSETALPGAFK	IIGLDQVAGMSETALPGAFK	3	673.359069824219	1000.529724	2	300.243441404003	13.4147920652108	4.90609692890687
sp|P35579|MYH9_HUMAN	IIGLDQVAGMSETALPGAFK	IIGLDQVAGMSETALPGAFK	3	673.359069824219	1208.598022	1	106.168994542637	8.48351686449484	4.89749190766603
sp|P35579|MYH9_HUMAN	IMGIPEEEQ[Dea]MGLLR	IMGIPEEEQMGLLR	2	808.90478515625	641.3327026	1	626.450378439854	20.6425469153227	6.12592621881197
sp|P35579|MYH9_HUMAN	IMGIPEEEQ[Dea]MGLLR	IMGIPEEEQMGLLR	2	808.90478515625	847.4342041	1	543.965797401455	19.5130632951399	4.45218646255838
sp|P35579|MYH9_HUMAN	IMGIPEEEQ[Dea]MGLLR	IMGIPEEEQMGLLR	2	808.90478515625	1105.519409	1	996.219176851757	30.5118103521107	7.38544359003271
sp|P35579|MYH9_HUMAN	IMGIPEEEQ[Dea]MGLLR	IMGIPEEEQMGLLR	2	808.90478515625	1159.500977	1	387.944743526826	11.425953537259	8.29710453524375
sp|P35579|MYH9_HUMAN	IMGIPEEEQ[Dea]MGLLR	IMGIPEEEQMGLLR	2	808.90478515625	1216.522461	1	136.652428872926	12.7156001853994	3.30071145491158
sp|P35579|MYH9_HUMAN	IMGIPEEEQ[Dea]MGLLR	IMGIPEEEQMGLLR	2	808.90478515625	1315.65625	1	0	9.31608233781616	1
sp|P35579|MYH9_HUMAN	LQQELDDLLVDLDHQR	LQQELDDLLVDLDHQR	3	650.669067382813	440.2364502	1	3593.03392491148	23.3559578072047	16.6032295453666
sp|P35579|MYH9_HUMAN	LQQELDDLLVDLDHQR	LQQELDDLLVDLDHQR	3	650.669067382813	783.3743896	1	7616.30834874915	18.3679044139811	26.3149479382354
sp|P35579|MYH9_HUMAN	LQQELDDLLVDLDHQR	LQQELDDLLVDLDHQR	3	650.669067382813	854.9286499	2	2924.05960006882	7.33954700511503	24.6898527301437
sp|P35579|MYH9_HUMAN	LQQELDDLLVDLDHQR	LQQELDDLLVDLDHQR	3	650.669067382813	882.4428101	1	8753.23853202926	21.5331440398587	25.1470064642713
sp|P35579|MYH9_HUMAN	LQQELDDLLVDLDHQR	LQQELDDLLVDLDHQR	3	650.669067382813	995.5268555	1	5228.68338237068	15.9705120784221	22.0132718943327
sp|P35579|MYH9_HUMAN	LQQELDDLLVDLDHQR	LQQELDDLLVDLDHQR	3	650.669067382813	1223.637817	1	1980.39107691637	9.44283549008317	26.0385495471247
sp|P35580|MYH10_HUMAN	DAASLESQLQ[Dea]DTQELLQEETR	DAASLESQLQDTQELLQEETR	3	802.382019042969	662.3104248	1	8408.02307481434	15.5037137150696	28.5278736019338
sp|P35580|MYH10_HUMAN	DAASLESQLQ[Dea]DTQELLQEETR	DAASLESQLQDTQELLQEETR	3	802.382019042969	775.3944702	1	10264.3048324934	22.8961728299338	30.7830666566548
sp|P35580|MYH10_HUMAN	DAASLESQLQ[Dea]DTQELLQEETR	DAASLESQLQDTQELLQEETR	3	802.382019042969	888.4785156	1	4323.55756799521	12.1074782278363	25.2840966956176
sp|P35580|MYH10_HUMAN	DAASLESQLQ[Dea]DTQELLQEETR	DAASLESQLQDTQELLQEETR	3	802.382019042969	1017.521118	1	4034.86612144748	13.8522576434858	27.3215325527581
sp|P35580|MYH10_HUMAN	DAASLESQLQ[Dea]DTQELLQEETR	DAASLESQLQDTQELLQEETR	3	802.382019042969	1145.555908	2	1782.52809549234	11.1174069180707	14.0833856289684
sp|P35580|MYH10_HUMAN	DAASLESQLQ[Dea]DTQELLQEETR	DAASLESQLQDTQELLQEETR	3	802.382019042969	1361.654297	1	2071.40503235267	8.74322485399425	19.298773236843
sp|P35580|MYH10_HUMAN	DAASLESQLQDTQELLQEETR	DAASLESQLQDTQELLQEETR	3	802.054016113281	662.3104248	1	8408.02307481434	15.5023922798084	28.5303053387538
sp|P35580|MYH10_HUMAN	DAASLESQLQDTQELLQEETR	DAASLESQLQDTQELLQEETR	3	802.054016113281	674.2991333	1	712.215353545887	11.1888931182359	11.8806265564599
sp|P35580|MYH10_HUMAN	DAASLESQLQDTQELLQEETR	DAASLESQLQDTQELLQEETR	3	802.054016113281	775.3944702	1	10264.3048324934	23.2837546855134	30.2706511009866
sp|P35580|MYH10_HUMAN	DAASLESQLQDTQELLQEETR	DAASLESQLQDTQELLQEETR	3	802.054016113281	888.4785156	1	4323.55756799521	12.3069254018159	24.8743402805974
sp|P35580|MYH10_HUMAN	DAASLESQLQDTQELLQEETR	DAASLESQLQDTQELLQEETR	3	802.054016113281	909.4474487	2	248.136411296558	16.7684553695693	4.43998422902567
sp|P35580|MYH10_HUMAN	DAASLESQLQDTQELLQEETR	DAASLESQLQDTQELLQEETR	3	802.054016113281	1017.521118	1	4034.86612144748	13.843555419119	27.3387071946127
sp|P35580|MYH10_HUMAN	IAEC[CAM]SSQLAEEEEKAK	IAECSSQLAEEEEKAK	3	607.955993652344	674.2902832	2	1272.58363700919	9.41067699022893	9.8258669764786
sp|P35580|MYH10_HUMAN	IAEC[CAM]SSQLAEEEEKAK	IAECSSQLAEEEEKAK	3	607.955993652344	776.3243408	1	3030.69686475454	13.0901007487067	17.4782521428042
sp|P35580|MYH10_HUMAN	IAEC[CAM]SSQLAEEEEKAK	IAECSSQLAEEEEKAK	3	607.955993652344	862.4152832	1	5446.74048344033	10.7184702822652	49.9393217075953
sp|P35580|MYH10_HUMAN	IAEC[CAM]SSQLAEEEEKAK	IAECSSQLAEEEEKAK	3	607.955993652344	933.4523926	1	5708.03938038537	6.48304682021642	55.9958486927379
sp|P35580|MYH10_HUMAN	IAEC[CAM]SSQLAEEEEKAK	IAECSSQLAEEEEKAK	3	607.955993652344	960.4454956	1	548.282624935458	8.43320790836302	15.0416392238965
sp|P35580|MYH10_HUMAN	IAEC[CAM]SSQLAEEEEKAK	IAECSSQLAEEEEKAK	3	607.955993652344	1046.536377	1	2546.69967113665	5.25828685528548	42.8819474361085
sp|P35580|MYH10_HUMAN	IGQ[Dea]LEEQLEQEAK	IGQLEEQLEQEAK	2	758.380493164063	300.1553955	1	1228.04374799785	19.092177975679	9.56921419678327
sp|P35580|MYH10_HUMAN	IGQ[Dea]LEEQLEQEAK	IGQLEEQLEQEAK	2	758.380493164063	347.1925049	1	119.884031983325	9.37689136559998	3.95833096243373
sp|P35580|MYH10_HUMAN	IGQ[Dea]LEEQLEQEAK	IGQLEEQLEQEAK	2	758.380493164063	604.2937012	1	73.7420250503707	12.0627760154964	3.30531961011472
sp|P35580|MYH10_HUMAN	IGQ[Dea]LEEQLEQEAK	IGQLEEQLEQEAK	2	758.380493164063	1041.509888	1	234.220198687163	16.3414435403252	3.71198534813529
sp|P35580|MYH10_HUMAN	IGQ[Dea]LEEQLEQEAK	IGQLEEQLEQEAK	2	758.380493164063	1216.605591	1	0	9.35272082820784	1
sp|P35580|MYH10_HUMAN	IGQ[Dea]LEEQLEQEAK	IGQLEEQLEQEAK	2	758.380493164063	1298.611084	1	498.539347784016	8.22359752450953	10.9406887861184
sp|P35580|MYH10_HUMAN	LLKDAEALSQR	LLKDAEALSQR	3	415.238342285156	471.2687378	2	1033.82849932809	17.8622399740002	6.41460905779069
sp|P35580|MYH10_HUMAN	LLKDAEALSQR	LLKDAEALSQR	3	415.238342285156	503.2936096	1	8730.85960148383	14.4418183043665	50.6137861993597
sp|P35580|MYH10_HUMAN	LLKDAEALSQR	LLKDAEALSQR	3	415.238342285156	509.2698059	2	2007.48864363157	13.1577702660394	16.8779709967757
sp|P35580|MYH10_HUMAN	LLKDAEALSQR	LLKDAEALSQR	3	415.238342285156	613.3485718	2	0	11.3445823023663	1
sp|P35580|MYH10_HUMAN	LLKDAEALSQR	LLKDAEALSQR	3	415.238342285156	741.4141235	1	7195.03711315876	7.90865688416195	68.9598337514495
sp|P35580|MYH10_HUMAN	LLKDAEALSQR	LLKDAEALSQR	3	415.238342285156	854.4981689	1	0	0.118107153784151	1
sp|P35580|MYH10_HUMAN	SLEAEILQLQEELASSER	SLEAEILQLQEELASSER	3	682.351440429688	215.1147614	3	138.420594532459	7.78465552172866	4.11766078394925
sp|P35580|MYH10_HUMAN	SLEAEILQLQEELASSER	SLEAEILQLQEELASSER	3	682.351440429688	330.1659546	1	0	10.8416747694477	1
sp|P35580|MYH10_HUMAN	SLEAEILQLQEELASSER	SLEAEILQLQEELASSER	3	682.351440429688	478.2256165	1	2992.04948382066	6.99619906891988	31.4805696100483
sp|P35580|MYH10_HUMAN	SLEAEILQLQEELASSER	SLEAEILQLQEELASSER	3	682.351440429688	549.2626953	1	4657.1492032772	13.5843683130771	21.72791699364
sp|P35580|MYH10_HUMAN	SLEAEILQLQEELASSER	SLEAEILQLQEELASSER	3	682.351440429688	791.3893433	1	1616.08737365139	9.62349199120828	14.9761037996672
sp|P35580|MYH10_HUMAN	SLEAEILQLQEELASSER	SLEAEILQLQEELASSER	3	682.351440429688	920.4319458	1	2935.76834037715	9.60573411898001	20.2994178053719
sp|P35613|BASI_HUMAN	GGVVLKEDALPGQK	GGVVLKEDALPGQK	3	470.936553955078	542.3296509	1	5354.2729336175	18.4788985188062	25.4111302246788
sp|P35613|BASI_HUMAN	GGVVLKEDALPGQK	GGVVLKEDALPGQK	3	470.936553955078	549.8113403	2	9133.22455019354	12.505499086878	70.6758800329496
sp|P35613|BASI_HUMAN	GGVVLKEDALPGQK	GGVVLKEDALPGQK	3	470.936553955078	677.3904419	2	0	16.7321584502776	1
sp|P35613|BASI_HUMAN	GGVVLKEDALPGQK	GGVVLKEDALPGQK	3	470.936553955078	857.4363403	1	15518.1779463887	15.7366518400922	53.7747315135781
sp|P35613|BASI_HUMAN	GGVVLKEDALPGQK	GGVVLKEDALPGQK	3	470.936553955078	869.4727173	1	25076.5715661884	16.5195799168483	111.133312108533
sp|P35613|BASI_HUMAN	GGVVLKEDALPGQK	GGVVLKEDALPGQK	3	470.936553955078	1197.683716	1	0	0.780091872553718	1
sp|P35613|BASI_HUMAN	SELHIENLN[Dea]MEADPGQYR	SELHIENLNMEADPGQYR	3	706.325012207031	735.342041	1	6920.16611889209	22.1918420049048	18.9599724335858
sp|P35613|BASI_HUMAN	SELHIENLN[Dea]MEADPGQYR	SELHIENLNMEADPGQYR	3	706.325012207031	806.3791504	1	10427.6582842456	18.2525941716051	53.114709566644
sp|P35613|BASI_HUMAN	SELHIENLN[Dea]MEADPGQYR	SELHIENLNMEADPGQYR	3	706.325012207031	823.3944702	1	7192.61201827778	19.8788287947136	33.296969218419
sp|P35613|BASI_HUMAN	SELHIENLN[Dea]MEADPGQYR	SELHIENLNMEADPGQYR	3	706.325012207031	890.3963623	2	595.501801832594	18.1012324437836	4.69389749000702
sp|P35613|BASI_HUMAN	SELHIENLN[Dea]MEADPGQYR	SELHIENLNMEADPGQYR	3	706.325012207031	935.4217529	1	7037.07681415316	16.7918361322488	25.8011769345411
sp|P35613|BASI_HUMAN	SELHIENLN[Dea]MEADPGQYR	SELHIENLNMEADPGQYR	3	706.325012207031	936.4785156	1	7702.79483664199	16.0551676608936	36.3080621629021
sp|P35613|BASI_HUMAN	SELHIENLNMEADPGQYR	SELHIENLNMEADPGQYR	3	705.997009277344	735.342041	1	6920.16611889209	22.6341380075953	18.5894736756616
sp|P35613|BASI_HUMAN	SELHIENLNMEADPGQYR	SELHIENLNMEADPGQYR	3	705.997009277344	806.3791504	1	10427.6582842456	18.4334592273339	52.5935596952436
sp|P35613|BASI_HUMAN	SELHIENLNMEADPGQYR	SELHIENLNMEADPGQYR	3	705.997009277344	823.3944702	1	8904.1096045644	19.3027087253243	35.7986675353363
sp|P35613|BASI_HUMAN	SELHIENLNMEADPGQYR	SELHIENLNMEADPGQYR	3	705.997009277344	936.4785156	1	7702.79483664199	16.0754264189928	36.2623056007283
sp|P35613|BASI_HUMAN	SELHIENLNMEADPGQYR	SELHIENLNMEADPGQYR	3	705.997009277344	1050.521484	1	11696.4593690289	18.5708908069472	47.6780801301493
sp|P35613|BASI_HUMAN	SELHIENLNMEADPGQYR	SELHIENLNMEADPGQYR	3	705.997009277344	1066.46228	1	3813.25553213463	13.4973074948557	28.5123068689231
sp|P35613|BASI_HUMAN	SESVPPVTDWAWYK	SESVPPVTDWAWYK	2	832.9013671875	304.1139221	1	5675.10698457333	10.7574188600707	38.0912626530531
sp|P35613|BASI_HUMAN	SESVPPVTDWAWYK	SESVPPVTDWAWYK	2	832.9013671875	496.2554321	1	830.787087188635	16.4943161130866	6.89989443380613
sp|P35613|BASI_HUMAN	SESVPPVTDWAWYK	SESVPPVTDWAWYK	2	832.9013671875	753.3718872	1	2756.93177494245	19.6784222010456	10.2249860202803
sp|P35613|BASI_HUMAN	SESVPPVTDWAWYK	SESVPPVTDWAWYK	2	832.9013671875	969.4464722	1	2928.56490268752	15.5593530424305	16.0576870544202
sp|P35613|BASI_HUMAN	SESVPPVTDWAWYK	SESVPPVTDWAWYK	2	832.9013671875	1165.567627	1	1576.24428647341	14.3461225882691	11.7197564980663
sp|P35613|BASI_HUMAN	SESVPPVTDWAWYK	SESVPPVTDWAWYK	2	832.9013671875	1262.620483	1	17819.8178637711	14.4414482601518	69.651925897729
sp|P35613|BASI_HUMAN	SSEHIN[Dea]EGETAMLVC[CAM]K	SSEHINEGETAMLVCK	3	602.606323242188	406.211853	1	8738.10862563489	18.4361129430667	38.1812937710595
sp|P35613|BASI_HUMAN	SSEHIN[Dea]EGETAMLVC[CAM]K	SSEHINEGETAMLVCK	3	602.606323242188	650.3364258	1	16428.5163558505	19.0739852842092	58.768468166033
sp|P35613|BASI_HUMAN	SSEHIN[Dea]EGETAMLVC[CAM]K	SSEHINEGETAMLVCK	3	602.606323242188	683.3230591	2	487.615974830194	15.0120690133677	9.28729173266579
sp|P35613|BASI_HUMAN	SSEHIN[Dea]EGETAMLVC[CAM]K	SSEHINEGETAMLVCK	3	602.606323242188	721.3735352	1	7463.45098481392	22.3582664652139	29.9243136185891
sp|P35613|BASI_HUMAN	SSEHIN[Dea]EGETAMLVC[CAM]K	SSEHINEGETAMLVCK	3	602.606323242188	822.4212036	1	5738.27228203167	27.6818571053149	16.9576076775523
sp|P35613|BASI_HUMAN	SSEHIN[Dea]EGETAMLVC[CAM]K	SSEHINEGETAMLVCK	3	602.606323242188	1085.438232	1	1096.87724486007	8.57634828581676	17.1357048538705
sp|P35613|BASI_HUMAN	SSEHINEGETAMLVC[CAM]K	SSEHINEGETAMLVCK	3	602.2783203125	650.3364258	1	15632.2438192701	18.1450065099623	60.7924794073893
sp|P35613|BASI_HUMAN	SSEHINEGETAMLVC[CAM]K	SSEHINEGETAMLVCK	3	602.2783203125	721.3735352	1	7463.45098481392	21.473537449498	31.15722219716
sp|P35613|BASI_HUMAN	SSEHINEGETAMLVC[CAM]K	SSEHINEGETAMLVCK	3	602.2783203125	797.3424072	1	6399.10650353914	27.5265958139044	14.8385835860072
sp|P35613|BASI_HUMAN	SSEHINEGETAMLVC[CAM]K	SSEHINEGETAMLVCK	3	602.2783203125	822.4212036	1	5062.5533348227	28.8787696218336	15.0004413458338
sp|P35613|BASI_HUMAN	SSEHINEGETAMLVC[CAM]K	SSEHINEGETAMLVCK	3	602.2783203125	983.4064941	1	9157.62105911331	13.7264134162751	49.5926585776731
sp|P35613|BASI_HUMAN	SSEHINEGETAMLVC[CAM]K	SSEHINEGETAMLVCK	3	602.2783203125	1155.491211	1	1772.67692079864	4.09315213208972	45.3326183179637
sp|P35637|FUS_HUMAN	[CAM]-PKP[Oxi]DGPGGGPGGSHM[Oxi]GGNYGDDR	PKPDGPGGGPGGSHMGGNYGDDR	4	568.492431640625	625.2576294	1	850.325414520513	1.41394501022219	53.0733902070966
sp|P35637|FUS_HUMAN	[CAM]-PKP[Oxi]DGPGGGPGGSHM[Oxi]GGNYGDDR	PKPDGPGGGPGGSHMGGNYGDDR	4	568.492431640625	796.3220215	1	582.719620270585	0.0500064677797794	1080.57961489557
sp|P35637|FUS_HUMAN	[CAM]-PKP[Oxi]DGPGGGPGGSHM[Oxi]GGNYGDDR	PKPDGPGGGPGGSHMGGNYGDDR	4	568.492431640625	853.3435059	1	2933.80009093179	1.74611494609068	146.932558869933
sp|P35637|FUS_HUMAN	[CAM]-PKP[Oxi]DGPGGGPGGSHM[Oxi]GGNYGDDR	PKPDGPGGGPGGSHMGGNYGDDR	4	568.492431640625	880.8557129	2	38.8500000000002	0.0499810909090909	330.484680254878
sp|P35637|FUS_HUMAN	[CAM]-PKP[Oxi]DGPGGGPGGSHM[Oxi]GGNYGDDR	PKPDGPGGGPGGSHMGGNYGDDR	4	568.492431640625	1000.378906	1	543.893489577981	0.0499810909090909	1411.61293211249
sp|P35637|FUS_HUMAN	[CAM]-PKP[Oxi]DGPGGGPGGSHM[Oxi]GGNYGDDR	PKPDGPGGGPGGSHMGGNYGDDR	4	568.492431640625	1435.565552	1	0	-1	1
sp|P35637|FUS_HUMAN	AAIDW[HKy]FDGKEFSGNPIK	AAIDWFDGKEFSGNPIK	3	638.979248046875	615.3002319	3	6710.16822767219	28.9111568186897	13.8097380093046
sp|P35637|FUS_HUMAN	AAIDW[HKy]FDGKEFSGNPIK	AAIDWFDGKEFSGNPIK	3	638.979248046875	762.4144897	1	21735.8598815829	25.5111453923144	75.5998260351625
sp|P35637|FUS_HUMAN	AAIDW[HKy]FDGKEFSGNPIK	AAIDWFDGKEFSGNPIK	3	638.979248046875	891.4570313	1	26526.6254462946	26.4001156879432	70.2289340991795
sp|P35637|FUS_HUMAN	AAIDW[HKy]FDGKEFSGNPIK	AAIDWFDGKEFSGNPIK	3	638.979248046875	1076.573486	1	13066.5182469635	20.3249852755036	45.5744109485264
sp|P35637|FUS_HUMAN	AAIDW[HKy]FDGKEFSGNPIK	AAIDWFDGKEFSGNPIK	3	638.979248046875	1191.600464	1	15223.7125994191	18.0730433210032	66.0721328331753
sp|P35637|FUS_HUMAN	AAIDW[HKy]FDGKEFSGNPIK	AAIDWFDGKEFSGNPIK	3	638.979248046875	1338.668823	1	10449.8208661012	9.89513195474182	77.8739222583243
sp|P35637|FUS_HUMAN	AAIDWFDGKEFSGNPIK	AAIDWFDGKEFSGNPIK	3	632.315979003906	762.4144897	1	21735.8598815829	25.053714058175	76.9801295384144
sp|P35637|FUS_HUMAN	AAIDWFDGKEFSGNPIK	AAIDWFDGKEFSGNPIK	3	632.315979003906	762.8776855	2	23509.3813318035	13.3354774640348	132.76530088664
sp|P35637|FUS_HUMAN	AAIDWFDGKEFSGNPIK	AAIDWFDGKEFSGNPIK	3	632.315979003906	876.9332275	2	25376.9990790315	13.1405263458954	123.960982074196
sp|P35637|FUS_HUMAN	AAIDWFDGKEFSGNPIK	AAIDWFDGKEFSGNPIK	3	632.315979003906	891.4570313	1	26526.6254462946	26.2282310194175	70.6891739472123
sp|P35637|FUS_HUMAN	AAIDWFDGKEFSGNPIK	AAIDWFDGKEFSGNPIK	3	632.315979003906	1133.526245	1	1439.57057338485	11.6014059882513	14.1769838326709
sp|P35637|FUS_HUMAN	AAIDWFDGKEFSGNPIK	AAIDWFDGKEFSGNPIK	3	632.315979003906	1338.668823	1	10449.8208661012	9.76788496982571	78.8883918023017
sp|P35637|FUS_HUMAN	APKPDGPGGGP[Oxi]GGSHMGGNYGDDR	APKPDGPGGGPGGSHMGGNYGDDR	4	567.997619628906	720.3674927	1	9159.30453230119	2.66719400505629	244.191444780615
sp|P35637|FUS_HUMAN	APKPDGPGGGP[Oxi]GGSHMGGNYGDDR	APKPDGPGGGPGGSHMGGNYGDDR	4	567.997619628906	739.3005371	1	13190.0485448154	2.52719632999392	351.904570220881
sp|P35637|FUS_HUMAN	APKPDGPGGGP[Oxi]GGSHMGGNYGDDR	APKPDGPGGGPGGSHMGGNYGDDR	4	567.997619628906	796.3220215	1	29400.5592777474	2.39488712556614	907.245773266976
sp|P35637|FUS_HUMAN	APKPDGPGGGP[Oxi]GGSHMGGNYGDDR	APKPDGPGGGPGGSHMGGNYGDDR	4	567.997619628906	834.4104614	1	22965.8576966315	6.14272135419937	273.522957364819
sp|P35637|FUS_HUMAN	APKPDGPGGGP[Oxi]GGSHMGGNYGDDR	APKPDGPGGGPGGSHMGGNYGDDR	4	567.997619628906	853.3435059	1	63675.971860928	8.65102706197238	524.424596831583
sp|P35637|FUS_HUMAN	APKPDGPGGGP[Oxi]GGSHMGGNYGDDR	APKPDGPGGGPGGSHMGGNYGDDR	4	567.997619628906	984.3839722	1	34092.0877266142	0.172581023409187	17095.2448853195
sp|P35637|FUS_HUMAN	LKGEATVSFDDPPSAK	LKGEATVSFDDPPSAK	3	554.617553710938	614.3143921	1	33112.4473843625	25.5836529470908	94.2335388653291
sp|P35637|FUS_HUMAN	LKGEATVSFDDPPSAK	LKGEATVSFDDPPSAK	3	554.617553710938	699.4035645	1	35526.9448899246	13.593446464493	199.235470014885
sp|P35637|FUS_HUMAN	LKGEATVSFDDPPSAK	LKGEATVSFDDPPSAK	3	554.617553710938	729.3413696	1	63166.8444506762	25.3395936225675	179.854090967577
sp|P35637|FUS_HUMAN	LKGEATVSFDDPPSAK	LKGEATVSFDDPPSAK	3	554.617553710938	933.5040283	1	2508.02180545167	11.2511397400617	24.5220530175065
sp|P35637|FUS_HUMAN	LKGEATVSFDDPPSAK	LKGEATVSFDDPPSAK	3	554.617553710938	963.4417725	1	36548.4796026992	15.8602030389281	173.830809457064
sp|P35637|FUS_HUMAN	LKGEATVSFDDPPSAK	LKGEATVSFDDPPSAK	3	554.617553710938	1163.557861	1	3230.13312741376	6.93469681384188	34.7555096891079
sp|P35637|FUS_HUMAN	TGQPMINLYTDRETGK	TGQPMINLYTDRETGK	3	608.63671875	806.4002686	1	12969.8816105768	27.9192125605148	35.3525777568697
sp|P35637|FUS_HUMAN	TGQPMINLYTDRETGK	TGQPMINLYTDRETGK	3	608.63671875	969.463623	1	14086.5463314573	30.8666267815992	46.7412798569026
sp|P35637|FUS_HUMAN	TGQPMINLYTDRETGK	TGQPMINLYTDRETGK	3	608.63671875	1082.547607	1	8928.70861535691	15.4587477442856	37.9185349176846
sp|P35637|FUS_HUMAN	TGQPMINLYTDRETGK	TGQPMINLYTDRETGK	3	608.63671875	1196.590576	1	20400.5909037135	8.70780930593574	132.46133337348
sp|P35637|FUS_HUMAN	TGQPMINLYTDRETGK	TGQPMINLYTDRETGK	3	608.63671875	1309.674683	1	10699.5486386979	8.15723652363782	83.2416124312958
sp|P35637|FUS_HUMAN	TGQPMINLYTDRETGK	TGQPMINLYTDRETGK	3	608.63671875	1537.767944	1	0	1.25626740766935	1
sp|P35998|PRS7_HUMAN	ALDEGDIALLK	ALDEGDIALLK	2	579.324279785156	300.1553955	1	8477.39386245153	28.1398961276538	20.9678949590137
sp|P35998|PRS7_HUMAN	ALDEGDIALLK	ALDEGDIALLK	2	579.324279785156	365.2288818	2	0	16.3297325752075	1
sp|P35998|PRS7_HUMAN	ALDEGDIALLK	ALDEGDIALLK	2	579.324279785156	444.3180542	1	6138.98675847723	10.0145122834387	39.1785068398422
sp|P35998|PRS7_HUMAN	ALDEGDIALLK	ALDEGDIALLK	2	579.324279785156	729.4505005	1	15896.3927910442	19.1760535080272	60.7239211257849
sp|P35998|PRS7_HUMAN	ALDEGDIALLK	ALDEGDIALLK	2	579.324279785156	858.493103	1	12319.8852448983	23.6612929327528	37.6526289658189
sp|P35998|PRS7_HUMAN	ALDEGDIALLK	ALDEGDIALLK	2	579.324279785156	973.5200806	1	42012.2885790336	27.1993064602299	105.903772411496
sp|P35998|PRS7_HUMAN	DIRFELLARLC[CAM]PN[Dea]STGAEIR	DIRFELLARLCPNSTGAEIR	4	583.807434082031	417.2456055	1	27474.8229492789	23.9841834230126	64.1310932910016
sp|P35998|PRS7_HUMAN	DIRFELLARLC[CAM]PN[Dea]STGAEIR	DIRFELLARLCPNSTGAEIR	4	583.807434082031	488.2827148	1	129671.331542148	35.603918246137	174.89918256417
sp|P35998|PRS7_HUMAN	DIRFELLARLC[CAM]PN[Dea]STGAEIR	DIRFELLARLCPNSTGAEIR	4	583.807434082031	646.3518677	1	460846.109302272	44.2138916776357	487.748475764489
sp|P35998|PRS7_HUMAN	DIRFELLARLC[CAM]PN[Dea]STGAEIR	DIRFELLARLCPNSTGAEIR	4	583.807434082031	800.4192505	2	14255.2076509026	18.9608209801351	58.9317143063109
sp|P35998|PRS7_HUMAN	DIRFELLARLC[CAM]PN[Dea]STGAEIR	DIRFELLARLCPNSTGAEIR	4	583.807434082031	894.4591064	2	0	28.0493521861865	1
sp|P35998|PRS7_HUMAN	DIRFELLARLC[CAM]PN[Dea]STGAEIR	DIRFELLARLCPNSTGAEIR	4	583.807434082031	974.5014648	2	0	18.6675680098925	1
sp|P35998|PRS7_HUMAN	LREVVETPLLHPER	LREVVETPLLHPER	4	422.742706298828	498.3034668	1	28943.6342859103	20.6215776442002	103.413264608785
sp|P35998|PRS7_HUMAN	LREVVETPLLHPER	LREVVETPLLHPER	4	422.742706298828	538.2731934	1	14049.6632605339	26.7831624721213	38.0311968461217
sp|P35998|PRS7_HUMAN	LREVVETPLLHPER	LREVVETPLLHPER	4	422.742706298828	546.2958374	2	13292.2460376723	26.2331321713638	30.796125324566
sp|P35998|PRS7_HUMAN	LREVVETPLLHPER	LREVVETPLLHPER	4	422.742706298828	597.3718872	1	12286.2621483965	18.2654854173557	49.9161246085833
sp|P35998|PRS7_HUMAN	LREVVETPLLHPER	LREVVETPLLHPER	4	422.742706298828	651.3572998	1	14576.7629133788	19.6444229601323	41.6634155166942
sp|P35998|PRS7_HUMAN	LREVVETPLLHPER	LREVVETPLLHPER	4	422.742706298828	861.4941406	1	2424.46724739269	8.69156110233937	30.6285002957221
sp|P35998|PRS7_HUMAN	TMLELINQLDGFDPR	TMLELINQLDGFDPR	3	587.966186523438	175.1189575	1	0	35.072790780079	1
sp|P35998|PRS7_HUMAN	TMLELINQLDGFDPR	TMLELINQLDGFDPR	3	587.966186523438	272.1717224	1	746.460209252401	22.4710692772993	6.91157085287176
sp|P35998|PRS7_HUMAN	TMLELINQLDGFDPR	TMLELINQLDGFDPR	3	587.966186523438	475.2221069	1	0	15.7995685057205	1
sp|P35998|PRS7_HUMAN	TMLELINQLDGFDPR	TMLELINQLDGFDPR	3	587.966186523438	706.3154907	1	0	10.8334068796786	1
sp|P35998|PRS7_HUMAN	TMLELINQLDGFDPR	TMLELINQLDGFDPR	3	587.966186523438	819.3995361	1	207.622409856738	10.464163235953	4.60808530653834
sp|P35998|PRS7_HUMAN	TMLELINQLDGFDPR	TMLELINQLDGFDPR	3	587.966186523438	943.4916992	1	457.422654140454	9.71846684743069	8.40304533468761
sp|P36578|RL4_HUMAN	APIRPDIVNFVHTNLR	APIRPDIVNFVHTNLR	4	466.265350341797	503.2936096	1	27493.1559230145	23.6135456810537	85.6144260178221
sp|P36578|RL4_HUMAN	APIRPDIVNFVHTNLR	APIRPDIVNFVHTNLR	4	466.265350341797	565.3214111	3	30724.6539375812	30.1696816836521	51.5297525944882
sp|P36578|RL4_HUMAN	APIRPDIVNFVHTNLR	APIRPDIVNFVHTNLR	4	466.265350341797	597.6723022	3	19851.9351763257	5.95299312983427	227.932439528368
sp|P36578|RL4_HUMAN	APIRPDIVNFVHTNLR	APIRPDIVNFVHTNLR	4	466.265350341797	640.3525391	1	51119.2519981512	27.6571150287187	116.864413829977
sp|P36578|RL4_HUMAN	APIRPDIVNFVHTNLR	APIRPDIVNFVHTNLR	4	466.265350341797	896.0048218	2	0	0.0499810909090909	1
sp|P36578|RL4_HUMAN	APIRPDIVNFVHTNLR	APIRPDIVNFVHTNLR	4	466.265350341797	931.5233765	2	0	8.92612472254405	1
sp|P36578|RL4_HUMAN	GPC[CAM]IIYNEDNGIIK	GPCIIYNEDNGIIK	2	803.400695800781	315.1121521	1	15610.9954506217	18.0810536011299	72.08369608222
sp|P36578|RL4_HUMAN	GPC[CAM]IIYNEDNGIIK	GPCIIYNEDNGIIK	2	803.400695800781	902.4577637	1	5771.09064342317	12.8458127821161	31.441028596794
sp|P36578|RL4_HUMAN	GPC[CAM]IIYNEDNGIIK	GPCIIYNEDNGIIK	2	803.400695800781	1065.521118	1	15553.6272766609	12.8075367235886	91.272185929685
sp|P36578|RL4_HUMAN	GPC[CAM]IIYNEDNGIIK	GPCIIYNEDNGIIK	2	803.400695800781	1178.605225	1	11044.5383521496	10.9920572543099	73.304446902141
sp|P36578|RL4_HUMAN	GPC[CAM]IIYNEDNGIIK	GPCIIYNEDNGIIK	2	803.400695800781	1291.689209	1	4393.66914627758	7.99544120622219	40.2355000060177
sp|P36578|RL4_HUMAN	GPC[CAM]IIYNEDNGIIK	GPCIIYNEDNGIIK	2	803.400695800781	1451.719849	1	993.168909244456	4.78442078587937	24.06873944371
sp|P36578|RL4_HUMAN	IEEVPELPLVVEDKVEGYKK	IEEVPELPLVVEDKVEGYKK	4	579.070129394531	624.335144	1	5102.60686332859	25.2208387789451	19.3555060416225
sp|P36578|RL4_HUMAN	IEEVPELPLVVEDKVEGYKK	IEEVPELPLVVEDKVEGYKK	4	579.070129394531	697.340271	1	23560.3111673603	34.2883842345035	28.5792323324942
sp|P36578|RL4_HUMAN	IEEVPELPLVVEDKVEGYKK	IEEVPELPLVVEDKVEGYKK	4	579.070129394531	723.4035645	1	4951.8298378091	26.1126702460929	10.9499219056169
sp|P36578|RL4_HUMAN	IEEVPELPLVVEDKVEGYKK	IEEVPELPLVVEDKVEGYKK	4	579.070129394531	873.487854	2	3205.05815513564	23.7156258952656	8.49353174046078
sp|P36578|RL4_HUMAN	IEEVPELPLVVEDKVEGYKK	IEEVPELPLVVEDKVEGYKK	4	579.070129394531	1293.704834	1	4032.64489223622	6.35165290122084	38.7176747451571
sp|P36578|RL4_HUMAN	IEEVPELPLVVEDKVEGYKK	IEEVPELPLVVEDKVEGYKK	4	579.070129394531	1503.841675	1	1046.02734505445	1.46462583419837	52.6410259468879
sp|P36578|RL4_HUMAN	RGPC[CAM]IIYNEDN[Dea]GIIK	RGPCIIYNEDNGIIK	3	588.297912597656	545.3293457	1	7314.50835589177	31.5489891299674	19.095662160751
sp|P36578|RL4_HUMAN	RGPC[CAM]IIYNEDN[Dea]GIIK	RGPCIIYNEDNGIIK	3	588.297912597656	660.3562622	1	5542.76441474909	35.0648637288884	11.10208103682
sp|P36578|RL4_HUMAN	RGPC[CAM]IIYNEDN[Dea]GIIK	RGPCIIYNEDNGIIK	3	588.297912597656	697.3814087	1	32391.4845028257	35.3159330759489	52.6463148899542
sp|P36578|RL4_HUMAN	RGPC[CAM]IIYNEDN[Dea]GIIK	RGPCIIYNEDNGIIK	3	588.297912597656	903.4417725	1	19992.6813398045	27.905295625746	49.1439633100894
sp|P36578|RL4_HUMAN	RGPC[CAM]IIYNEDN[Dea]GIIK	RGPCIIYNEDNGIIK	3	588.297912597656	1066.505127	1	13853.360547976	21.7165280490893	45.2273632758395
sp|P36578|RL4_HUMAN	RGPC[CAM]IIYNEDN[Dea]GIIK	RGPCIIYNEDNGIIK	3	588.297912597656	1179.589233	1	1470.71510204771	10.3829500264412	18.2047762492475
sp|P36578|RL4_HUMAN	RGPC[CAM]IIYNEDNGIIK	RGPCIIYNEDNGIIK	3	587.969909667969	659.3722534	1	13341.7967633858	27.0222384705264	31.2190846916123
sp|P36578|RL4_HUMAN	RGPC[CAM]IIYNEDNGIIK	RGPCIIYNEDNGIIK	3	587.969909667969	697.3814087	1	43842.5858199368	31.2499156314063	85.8497306722352
sp|P36578|RL4_HUMAN	RGPC[CAM]IIYNEDNGIIK	RGPCIIYNEDNGIIK	3	587.969909667969	788.414856	1	12410.5804019957	26.6757418357302	28.3835335708215
sp|P36578|RL4_HUMAN	RGPC[CAM]IIYNEDNGIIK	RGPCIIYNEDNGIIK	3	587.969909667969	902.4577637	1	26008.155537059	28.3926317912629	65.6998797891177
sp|P36578|RL4_HUMAN	RGPC[CAM]IIYNEDNGIIK	RGPCIIYNEDNGIIK	3	587.969909667969	974.4876709	1	4519.82449422904	26.9914121259124	11.3613629544653
sp|P36578|RL4_HUMAN	RGPC[CAM]IIYNEDNGIIK	RGPCIIYNEDNGIIK	3	587.969909667969	1065.521118	1	16782.0055417659	15.5743611903948	109.430730984141
sp|P36578|RL4_HUMAN	YAIC[CAM]SALAASALPALVMSK	YAICSALAASALPALVMSK	3	646.346008300781	745.4276733	1	113955.48976351	22.5405646399867	374.9543269017
sp|P36578|RL4_HUMAN	YAIC[CAM]SALAASALPALVMSK	YAICSALAASALPALVMSK	3	646.346008300781	779.3756104	1	19248.2656154495	15.258679880161	76.8567566394641
sp|P36578|RL4_HUMAN	YAIC[CAM]SALAASALPALVMSK	YAICSALAASALPALVMSK	3	646.346008300781	850.4127808	1	16413.5686096257	23.9465286538012	43.7546894908815
sp|P36578|RL4_HUMAN	YAIC[CAM]SALAASALPALVMSK	YAICSALAASALPALVMSK	3	646.346008300781	858.5117188	1	16507.1045854543	12.2439298987409	106.180909109206
sp|P36578|RL4_HUMAN	YAIC[CAM]SALAASALPALVMSK	YAICSALAASALPALVMSK	3	646.346008300781	1079.519043	1	0	8.49924831318903	1
sp|P36578|RL4_HUMAN	YAIC[CAM]SALAASALPALVMSK	YAICSALAASALPALVMSK	3	646.346008300781	1158.655151	1	0	7.42727329076899	1
sp|P36954|RPB9_HUMAN	ITHEVDELTQIIADVSQDPTLPR	ITHEVDELTQIIADVSQDPTLPR	3	864.116821289063	583.3562012	1	61.1074095812094	5.41147251675862	3.05143299923523
sp|P36954|RPB9_HUMAN	ITHEVDELTQIIADVSQDPTLPR	ITHEVDELTQIIADVSQDPTLPR	3	864.116821289063	824.378479	1	333.299917667545	9.8025547663042	7.03691185542337
sp|P36954|RPB9_HUMAN	ITHEVDELTQIIADVSQDPTLPR	ITHEVDELTQIIADVSQDPTLPR	3	864.116821289063	913.4737549	1	87.3404189004706	9.47638740603367	4.98196572392471
sp|P36954|RPB9_HUMAN	ITHEVDELTQIIADVSQDPTLPR	ITHEVDELTQIIADVSQDPTLPR	3	864.116821289063	1038.510254	1	83.3677123004933	5.22468342953561	3.15887695010472
sp|P36954|RPB9_HUMAN	ITHEVDELTQIIADVSQDPTLPR	ITHEVDELTQIIADVSQDPTLPR	3	864.116821289063	1166.568848	1	226.280496399821	7.59100991252232	5.79010972744288
sp|P36954|RPB9_HUMAN	ITHEVDELTQIIADVSQDPTLPR	ITHEVDELTQIIADVSQDPTLPR	3	864.116821289063	1198.606201	1	34.1594531820788	5.71199873189756	3.23259338005493
sp|P36954|RPB9_HUMAN	LYYVC[CAM]TAPHC[CAM]GHR	LYYVCTAPHCGHR	4	409.189514160156	440.2179871	1	184.502135775843	8.05127096472464	3.35411260620728
sp|P36954|RPB9_HUMAN	LYYVC[CAM]TAPHC[CAM]GHR	LYYVCTAPHCGHR	4	409.189514160156	539.2467651	3	174.025880837082	8.00780554235169	5.84850627916153
sp|P36954|RPB9_HUMAN	LYYVC[CAM]TAPHC[CAM]GHR	LYYVCTAPHCGHR	4	409.189514160156	666.2888794	1	52.8275616267519	3.92765261361599	3.823551213691
sp|P36954|RPB9_HUMAN	LYYVC[CAM]TAPHC[CAM]GHR	LYYVCTAPHCGHR	4	409.189514160156	800.3647461	1	479.203672080358	2.68897361536727	18.2161065059811
sp|P36954|RPB9_HUMAN	LYYVC[CAM]TAPHC[CAM]GHR	LYYVCTAPHCGHR	4	409.189514160156	834.3787842	1	116.480321331622	2.72396945076806	7.70260156138833
sp|P36954|RPB9_HUMAN	LYYVC[CAM]TAPHC[CAM]GHR	LYYVCTAPHCGHR	4	409.189514160156	935.4264526	1	155.397751779318	0.0771270936738774	428.331580037611
sp|P37108|SRP14_HUMAN	AAAAAAAAAPAAAATAPTTAATTAATAAQ	AAAAAAAAAPAAAATAPTTAATTAATAAQ	3	790.074951171875	214.1186218	3	29422.9620518533	21.6523735867046	66.4289616319451
sp|P37108|SRP14_HUMAN	AAAAAAAAAPAAAATAPTTAATTAATAAQ	AAAAAAAAAPAAAATAPTTAATTAATAAQ	3	790.074951171875	285.1557312	2	45676.6384329405	22.7382821833958	96.4249753103117
sp|P37108|SRP14_HUMAN	AAAAAAAAAPAAAATAPTTAATTAATAAQ	AAAAAAAAAPAAAATAPTTAATTAATAAQ	3	790.074951171875	427.22995	1	58113.9530029861	31.1118838470903	99.7732955776819
sp|P37108|SRP14_HUMAN	AAAAAAAAAPAAAATAPTTAATTAATAAQ	AAAAAAAAAPAAAATAPTTAATTAATAAQ	3	790.074951171875	569.3041992	1	51339.4103298704	22.7192211634458	109.915395969136
sp|P37108|SRP14_HUMAN	AAAAAAAAAPAAAATAPTTAATTAATAAQ	AAAAAAAAAPAAAATAPTTAATTAATAAQ	3	790.074951171875	640.3413086	1	23892.1932906062	19.7544255296628	56.4508360846829
sp|P37108|SRP14_HUMAN	AAAAAAAAAPAAAATAPTTAATTAATAAQ	AAAAAAAAAPAAAATAPTTAATTAATAAQ	3	790.074951171875	879.4682617	1	3571.36418612481	20.2364507122373	14.9846113631539
sp|P37108|SRP14_HUMAN	EVN[Dea]KFQMAYSNLLR	EVNKFQMAYSNLLR	3	571.959167480469	602.3620605	1	21694.1420356849	27.6984666326542	48.3687352247713
sp|P37108|SRP14_HUMAN	EVN[Dea]KFQMAYSNLLR	EVNKFQMAYSNLLR	3	571.959167480469	619.3085938	1	14278.5905071432	28.1985800509263	29.3468262767313
sp|P37108|SRP14_HUMAN	EVN[Dea]KFQMAYSNLLR	EVNKFQMAYSNLLR	3	571.959167480469	743.3795776	2	2712.96154027393	29.8906300339771	8.73023536510517
sp|P37108|SRP14_HUMAN	EVN[Dea]KFQMAYSNLLR	EVNKFQMAYSNLLR	3	571.959167480469	765.425354	1	25644.887544265	24.672663774043	65.6643133938322
sp|P37108|SRP14_HUMAN	EVN[Dea]KFQMAYSNLLR	EVNKFQMAYSNLLR	3	571.959167480469	770.3792114	2	628.157321831957	28.2116901914506	6.0855822093711
sp|P37108|SRP14_HUMAN	EVN[Dea]KFQMAYSNLLR	EVNKFQMAYSNLLR	3	571.959167480469	949.4447632	1	378.989816690134	14.5907802331275	6.3082867090357
sp|P37108|SRP14_HUMAN	EVNKFQMAYSNLLR	EVNKFQMAYSNLLR	3	571.631164550781	258.1686401	2	1459.18854175122	18.4474350023142	7.4579788400252
sp|P37108|SRP14_HUMAN	EVNKFQMAYSNLLR	EVNKFQMAYSNLLR	3	571.631164550781	602.3620605	1	21694.1420356849	27.048159707436	49.5316433050599
sp|P37108|SRP14_HUMAN	EVNKFQMAYSNLLR	EVNKFQMAYSNLLR	3	571.631164550781	765.425354	1	25644.887544265	24.6699239988575	65.671605895277
sp|P37108|SRP14_HUMAN	EVNKFQMAYSNLLR	EVNKFQMAYSNLLR	3	571.631164550781	836.4624634	1	14546.2285524395	18.212503196636	49.2772773438047
sp|P37108|SRP14_HUMAN	EVNKFQMAYSNLLR	EVNKFQMAYSNLLR	3	571.631164550781	877.423645	1	648.711485534308	20.8875010613797	4.35968785432142
sp|P37108|SRP14_HUMAN	EVNKFQMAYSNLLR	EVNKFQMAYSNLLR	3	571.631164550781	967.5029907	1	4725.30495079409	19.5581218673035	20.03864701259
sp|P37108|SRP14_HUMAN	VLLESEQFLTELTR	VLLESEQFLTELTR	2	839.45654296875	879.4934692	1	15408.8233497152	12.7596327375122	72.833091455899
sp|P37108|SRP14_HUMAN	VLLESEQFLTELTR	VLLESEQFLTELTR	2	839.45654296875	946.4880371	1	2027.89115381958	12.9324728338062	15.5794788060415
sp|P37108|SRP14_HUMAN	VLLESEQFLTELTR	VLLESEQFLTELTR	2	839.45654296875	1059.572144	1	485.382446833491	16.2235060231813	4.85578353105662
sp|P37108|SRP14_HUMAN	VLLESEQFLTELTR	VLLESEQFLTELTR	2	839.45654296875	1223.626587	1	23229.8266032233	13.3132956087524	106.993250579603
sp|P37108|SRP14_HUMAN	VLLESEQFLTELTR	VLLESEQFLTELTR	2	839.45654296875	1352.669189	1	8750.32810555857	10.1921049880996	94.2530436048156
sp|P37108|SRP14_HUMAN	VLLESEQFLTELTR	VLLESEQFLTELTR	2	839.45654296875	1465.753296	1	10327.9957326608	7.52416747859246	97.352406152703
sp|P37198|NUP62_HUMAN	EQERSFR	EQERSFR	2	476.235778808594	258.1084595	1	7332.35021751247	26.0370195405944	27.0024724002486
sp|P37198|NUP62_HUMAN	EQERSFR	EQERSFR	2	476.235778808594	322.1873779	1	31348.9179086949	26.2720336785559	81.6456063713883
sp|P37198|NUP62_HUMAN	EQERSFR	EQERSFR	2	476.235778808594	387.1510315	1	12302.4336173425	22.7440596781735	48.2794316960629
sp|P37198|NUP62_HUMAN	EQERSFR	EQERSFR	2	476.235778808594	389.1799316	2	621.251679555087	27.010283384357	5.38772573097182
sp|P37198|NUP62_HUMAN	EQERSFR	EQERSFR	2	476.235778808594	409.2193909	1	22681.9546352657	26.2458442455604	54.3199568586946
sp|P37198|NUP62_HUMAN	EQERSFR	EQERSFR	2	476.235778808594	694.3630981	1	259.713218412573	40.6340376206308	3.45580906992378
sp|P37198|NUP62_HUMAN	LAENIDAQLKR	LAENIDAQLKR	3	424.241973876953	541.2980347	1	546.596217846197	19.0937906052544	5.4458794238297
sp|P37198|NUP62_HUMAN	LAENIDAQLKR	LAENIDAQLKR	3	424.241973876953	615.3936768	1	4414.10246323598	7.17792631090986	42.0895138889048
sp|P37198|NUP62_HUMAN	LAENIDAQLKR	LAENIDAQLKR	3	424.241973876953	730.4205933	1	9443.36081324553	9.51445435381583	75.3616120652775
sp|P37198|NUP62_HUMAN	LAENIDAQLKR	LAENIDAQLKR	3	424.241973876953	957.5476074	1	1311.91568396073	0.107047945921904	1051.4050022805
sp|P37198|NUP62_HUMAN	LAENIDAQLKR	LAENIDAQLKR	3	424.241973876953	1086.59021	1	0	0.733946036174957	1
sp|P37198|NUP62_HUMAN	LAENIDAQLKR	LAENIDAQLKR	3	424.241973876953	1157.627319	1	0	0.0499810909090909	1
sp|P37802|TAGL2_HUMAN	[PGQ]-QMEQISQFLQAAER	QMEQISQFLQAAER	2	831.401245117188	375.1986694	1	853.365218257708	7.73954482827354	13.4007116880012
sp|P37802|TAGL2_HUMAN	[PGQ]-QMEQISQFLQAAER	QMEQISQFLQAAER	2	831.401245117188	500.1809692	1	5093.43938430597	3.94200211228007	69.1472789104129
sp|P37802|TAGL2_HUMAN	[PGQ]-QMEQISQFLQAAER	QMEQISQFLQAAER	2	831.401245117188	613.2650146	1	2107.16563849886	7.35677700926965	26.0919545369631
sp|P37802|TAGL2_HUMAN	[PGQ]-QMEQISQFLQAAER	QMEQISQFLQAAER	2	831.401245117188	962.5054321	1	2207.1745301421	5.98886838105177	29.4830942733268
sp|P37802|TAGL2_HUMAN	[PGQ]-QMEQISQFLQAAER	QMEQISQFLQAAER	2	831.401245117188	1049.537476	1	11960.0937587479	11.1444491693782	66.9998445490694
sp|P37802|TAGL2_HUMAN	[PGQ]-QMEQISQFLQAAER	QMEQISQFLQAAER	2	831.401245117188	1162.62146	1	1442.11908632534	4.39936592858197	29.6011139937127
sp|P37802|TAGL2_HUMAN	DDGLFSGDPNWFPK	DDGLFSGDPNWFPK	2	797.862243652344	288.0826111	1	33307.4935674508	11.5370395159702	171.402514978261
sp|P37802|TAGL2_HUMAN	DDGLFSGDPNWFPK	DDGLFSGDPNWFPK	2	797.862243652344	635.2671509	1	0	14.521316806971	1
sp|P37802|TAGL2_HUMAN	DDGLFSGDPNWFPK	DDGLFSGDPNWFPK	2	797.862243652344	903.4359131	1	1537.50464651039	21.9200854947357	8.99300713775005
sp|P37802|TAGL2_HUMAN	DDGLFSGDPNWFPK	DDGLFSGDPNWFPK	2	797.862243652344	960.4573975	1	6872.98373224425	14.9245604214717	22.5278113733788
sp|P37802|TAGL2_HUMAN	DDGLFSGDPNWFPK	DDGLFSGDPNWFPK	2	797.862243652344	1047.48938	1	18591.6558061538	16.3292215848966	49.328548792042
sp|P37802|TAGL2_HUMAN	DDGLFSGDPNWFPK	DDGLFSGDPNWFPK	2	797.862243652344	1194.557861	1	12675.4978486667	12.40212861916	66.4388895275068
sp|P37802|TAGL2_HUMAN	GASQAGMTGYGMPR	GASQAGMTGYGMPR	2	692.310852050781	781.3661499	1	45744.679244815	16.2499855468218	191.709943069992
sp|P37802|TAGL2_HUMAN	GASQAGMTGYGMPR	GASQAGMTGYGMPR	2	692.310852050781	912.4066162	1	16154.8400747694	12.2282741651905	107.642291686205
sp|P37802|TAGL2_HUMAN	GASQAGMTGYGMPR	GASQAGMTGYGMPR	2	692.310852050781	924.3880005	1	0	10.6795518216115	1
sp|P37802|TAGL2_HUMAN	GASQAGMTGYGMPR	GASQAGMTGYGMPR	2	692.310852050781	969.4281006	1	86930.8396730375	13.4061569121817	450.068325012668
sp|P37802|TAGL2_HUMAN	GASQAGMTGYGMPR	GASQAGMTGYGMPR	2	692.310852050781	1040.46521	1	58407.7526448086	11.9837473429678	337.350267830149
sp|P37802|TAGL2_HUMAN	GASQAGMTGYGMPR	GASQAGMTGYGMPR	2	692.310852050781	1112.449951	1	0	3.98455686917187	1
sp|P37802|TAGL2_HUMAN	NVIGLQMGTNR	NVIGLQMGTNR	2	601.819152832031	625.3667603	1	0	16.9256920711402	1
sp|P37802|TAGL2_HUMAN	NVIGLQMGTNR	NVIGLQMGTNR	2	601.819152832031	706.3300781	1	59686.9896702215	25.5254693948723	120.376294641676
sp|P37802|TAGL2_HUMAN	NVIGLQMGTNR	NVIGLQMGTNR	2	601.819152832031	756.4072876	1	0	22.8688710738212	1
sp|P37802|TAGL2_HUMAN	NVIGLQMGTNR	NVIGLQMGTNR	2	601.819152832031	819.4141235	1	29776.9142339824	24.2416732481307	69.7378070669941
sp|P37802|TAGL2_HUMAN	NVIGLQMGTNR	NVIGLQMGTNR	2	601.819152832031	876.4356079	1	188615.125306467	36.493807684047	274.91298796686
sp|P37802|TAGL2_HUMAN	NVIGLQMGTNR	NVIGLQMGTNR	2	601.819152832031	989.5196533	1	140859.750617442	30.3532177669683	241.101483428545
sp|P37802|TAGL2_HUMAN	QMEQISQFLQAAER	QMEQISQFLQAAER	3	560.278747558594	630.2915649	1	8065.53113178868	20.0189585110296	24.5687081818114
sp|P37802|TAGL2_HUMAN	QMEQISQFLQAAER	QMEQISQFLQAAER	3	560.278747558594	687.378418	1	19741.8252709961	22.5585513553864	55.9679451247406
sp|P37802|TAGL2_HUMAN	QMEQISQFLQAAER	QMEQISQFLQAAER	3	560.278747558594	834.4468384	1	19410.5039805088	19.9867613257846	54.0959637482496
sp|P37802|TAGL2_HUMAN	QMEQISQFLQAAER	QMEQISQFLQAAER	3	560.278747558594	845.3822021	1	9521.44692224499	16.6254429041446	37.9748803791817
sp|P37802|TAGL2_HUMAN	QMEQISQFLQAAER	QMEQISQFLQAAER	3	560.278747558594	962.5054321	1	2474.35184244106	16.7540612053449	16.9690385934627
sp|P37802|TAGL2_HUMAN	QMEQISQFLQAAER	QMEQISQFLQAAER	3	560.278747558594	992.4506226	1	5636.57880478523	15.5248561022267	25.5073426861106
sp|P37802|TAGL2_HUMAN	TLMNLGGLAVAR	TLMNLGGLAVAR	2	608.347534179688	573.3065186	1	14741.7764054136	28.2055731235287	33.3228025846825
sp|P37802|TAGL2_HUMAN	TLMNLGGLAVAR	TLMNLGGLAVAR	2	608.347534179688	630.3279419	1	0	26.4251903767896	1
sp|P37802|TAGL2_HUMAN	TLMNLGGLAVAR	TLMNLGGLAVAR	2	608.347534179688	643.3886108	1	173367.759609243	28.7624212525398	325.163948999
sp|P37802|TAGL2_HUMAN	TLMNLGGLAVAR	TLMNLGGLAVAR	2	608.347534179688	756.4726563	1	57569.2109514499	21.8565318777424	146.99314832127
sp|P37802|TAGL2_HUMAN	TLMNLGGLAVAR	TLMNLGGLAVAR	2	608.347534179688	870.515564	1	82387.4935081226	21.0280302752194	224.894603754669
sp|P37802|TAGL2_HUMAN	TLMNLGGLAVAR	TLMNLGGLAVAR	2	608.347534179688	1001.556091	1	78836.1540461645	27.1145020517309	172.180797963495
sp|P37837|TALDO_HUMAN	ALAGC[CAM]DFLTISPK	ALAGCDFLTISPK	2	696.863220214844	805.4818115	1	27110.9753042217	18.0814858031792	86.7393934275069
sp|P37837|TALDO_HUMAN	ALAGC[CAM]DFLTISPK	ALAGCDFLTISPK	2	696.863220214844	848.3970947	1	1937.45569759294	28.0580527285281	12.7301146518022
sp|P37837|TALDO_HUMAN	ALAGC[CAM]DFLTISPK	ALAGCDFLTISPK	2	696.863220214844	920.5087891	1	53459.3570253955	25.55566777882	106.470338570891
sp|P37837|TALDO_HUMAN	ALAGC[CAM]DFLTISPK	ALAGCDFLTISPK	2	696.863220214844	1062.528809	1	3830.34236256642	20.1232125459568	12.129014913215
sp|P37837|TALDO_HUMAN	ALAGC[CAM]DFLTISPK	ALAGCDFLTISPK	2	696.863220214844	1137.560913	1	86904.0727370795	38.0195000644235	112.927007106661
sp|P37837|TALDO_HUMAN	ALAGC[CAM]DFLTISPK	ALAGCDFLTISPK	2	696.863220214844	1208.598022	1	84805.7024686618	21.0574461698575	215.69108202578
sp|P37837|TALDO_HUMAN	ILDWHVANTDKK	ILDWHVANTDKK	3	480.592895507813	528.2816772	1	253.362209020051	19.3494033804731	4.33899695758257
sp|P37837|TALDO_HUMAN	ILDWHVANTDKK	ILDWHVANTDKK	3	480.592895507813	665.3405762	1	2535.49372878453	19.3977142084313	14.7318023123952
sp|P37837|TALDO_HUMAN	ILDWHVANTDKK	ILDWHVANTDKK	3	480.592895507813	676.3624268	1	7355.99347678882	21.3193728045616	25.2260531124018
sp|P37837|TALDO_HUMAN	ILDWHVANTDKK	ILDWHVANTDKK	3	480.592895507813	775.4308472	1	8275.53810741703	18.8325858892639	26.5325768069133
sp|P37837|TALDO_HUMAN	ILDWHVANTDKK	ILDWHVANTDKK	3	480.592895507813	1213.596069	1	0	0.106153992344471	1
sp|P37837|TALDO_HUMAN	ILDWHVANTDKK	ILDWHVANTDKK	3	480.592895507813	1326.680054	1	0	0.0499810909090909	1
sp|P37837|TALDO_HUMAN	LLGELLQDNAK	LLGELLQDNAK	2	607.342956542969	688.3624268	1	90384.1173022905	33.5190927857624	150.977519854502
sp|P37837|TALDO_HUMAN	LLGELLQDNAK	LLGELLQDNAK	2	607.342956542969	801.4464722	1	72840.2750684721	27.6708001870464	137.776317111421
sp|P37837|TALDO_HUMAN	LLGELLQDNAK	LLGELLQDNAK	2	607.342956542969	930.4890747	1	17671.7350004707	26.9373126341719	41.8345727893408
sp|P37837|TALDO_HUMAN	LLGELLQDNAK	LLGELLQDNAK	2	607.342956542969	987.5105591	1	264169.871658505	43.1974515893382	300.509736090226
sp|P37837|TALDO_HUMAN	LLGELLQDNAK	LLGELLQDNAK	2	607.342956542969	1067.57312	1	0	12.587341163578	1
sp|P37837|TALDO_HUMAN	LLGELLQDNAK	LLGELLQDNAK	2	607.342956542969	1100.594604	1	22248.1428924444	15.3587120667722	84.4197310210121
sp|P37837|TALDO_HUMAN	SYEPLEDPGVK	SYEPLEDPGVK	2	617.303527832031	380.1452332	1	28155.1663024965	11.3992336173528	182.739032877943
sp|P37837|TALDO_HUMAN	SYEPLEDPGVK	SYEPLEDPGVK	2	617.303527832031	644.3250122	1	22435.7719639834	20.2874958734612	76.0361451255561
sp|P37837|TALDO_HUMAN	SYEPLEDPGVK	SYEPLEDPGVK	2	617.303527832031	719.324646	1	0	22.4100305075223	1
sp|P37837|TALDO_HUMAN	SYEPLEDPGVK	SYEPLEDPGVK	2	617.303527832031	757.4090576	1	19585.148578137	22.7558597637477	64.8854301956162
sp|P37837|TALDO_HUMAN	SYEPLEDPGVK	SYEPLEDPGVK	2	617.303527832031	854.461792	1	176135.322991208	16.1668790965166	798.440285979822
sp|P37837|TALDO_HUMAN	SYEPLEDPGVK	SYEPLEDPGVK	2	617.303527832031	983.5043945	1	24390.813056849	16.5687250338188	116.33647387455
sp|P37837|TALDO_HUMAN	WLHN[dAm]EDQMAVEK	WLHNEDQMAVEK	3	494.894256591797	577.3013916	1	39844.6040241735	21.4296703193496	151.487331907624
sp|P37837|TALDO_HUMAN	WLHN[dAm]EDQMAVEK	WLHNEDQMAVEK	3	494.894256591797	705.3599854	1	12437.9153826287	18.1987409196363	40.9184959398739
sp|P37837|TALDO_HUMAN	WLHN[dAm]EDQMAVEK	WLHNEDQMAVEK	3	494.894256591797	778.3154907	1	10143.2610556561	12.3261537631633	60.5091570670828
sp|P37837|TALDO_HUMAN	WLHN[dAm]EDQMAVEK	WLHNEDQMAVEK	3	494.894256591797	906.3740845	1	9113.37162574248	8.45078335072653	86.4973017097906
sp|P37837|TALDO_HUMAN	WLHN[dAm]EDQMAVEK	WLHNEDQMAVEK	3	494.894256591797	1037.414551	1	0	2.42820522988703	1
sp|P37837|TALDO_HUMAN	WLHN[dAm]EDQMAVEK	WLHNEDQMAVEK	3	494.894256591797	1046.445923	1	0	4.27593845826476	1
sp|P37837|TALDO_HUMAN	WLHNEDQMAVEK	WLHNEDQMAVEK	3	500.569763183594	577.3013916	1	55005.6932087171	24.6804810101484	180.456376647951
sp|P37837|TALDO_HUMAN	WLHNEDQMAVEK	WLHNEDQMAVEK	3	500.569763183594	705.3599854	1	18796.2744896163	21.3061568139177	47.8203373638669
sp|P37837|TALDO_HUMAN	WLHNEDQMAVEK	WLHNEDQMAVEK	3	500.569763183594	795.342041	1	22592.0158411192	14.4194011465619	118.400391122016
sp|P37837|TALDO_HUMAN	WLHNEDQMAVEK	WLHNEDQMAVEK	3	500.569763183594	923.4006348	1	22100.8356585704	11.4960023890974	134.883548474994
sp|P37837|TALDO_HUMAN	WLHNEDQMAVEK	WLHNEDQMAVEK	3	500.569763183594	1063.472412	1	6707.57508354403	9.18895476229851	41.8657116228238
sp|P37837|TALDO_HUMAN	WLHNEDQMAVEK	WLHNEDQMAVEK	3	500.569763183594	1200.531372	1	0	0.23805871587997	1
sp|P37840|SYUA_HUMAN	DVFMKGLSKAK	DVFMKGLSKAK	2	612.344482421875	217.1420898	2	129.223257262154	20.5871286059422	3.39291654838781
sp|P37840|SYUA_HUMAN	DVFMKGLSKAK	DVFMKGLSKAK	2	612.344482421875	218.1499176	1	522.896886315894	21.381007151858	5.61572171193281
sp|P37840|SYUA_HUMAN	DVFMKGLSKAK	DVFMKGLSKAK	2	612.344482421875	311.1568909	2	0	13.7509274899333	1
sp|P37840|SYUA_HUMAN	DVFMKGLSKAK	DVFMKGLSKAK	2	612.344482421875	791.4120483	1	0	24.8616716483529	1
sp|P37840|SYUA_HUMAN	DVFMKGLSKAK	DVFMKGLSKAK	2	612.344482421875	862.5178833	1	138.906390777015	15.4324989795652	3.01845147386512
sp|P37840|SYUA_HUMAN	DVFMKGLSKAK	DVFMKGLSKAK	2	612.344482421875	1006.539001	1	194.534643949408	16.9535490707832	4.00889782597252
sp|P37840|SYUA_HUMAN	TKEQVTNVGGAVVTGVTAVAQK	TKEQVTNVGGAVVTGVTAVAQK	3	719.733947753906	617.3616943	1	454.765923242175	14.9725096968061	5.9262292322839
sp|P37840|SYUA_HUMAN	TKEQVTNVGGAVVTGVTAVAQK	TKEQVTNVGGAVVTGVTAVAQK	3	719.733947753906	773.4515991	1	385.106100393994	9.47974535262424	9.41455098510521
sp|P37840|SYUA_HUMAN	TKEQVTNVGGAVVTGVTAVAQK	TKEQVTNVGGAVVTGVTAVAQK	3	719.733947753906	874.4992676	1	615.507773509575	20.1414326906159	6.46938635257214
sp|P37840|SYUA_HUMAN	TKEQVTNVGGAVVTGVTAVAQK	TKEQVTNVGGAVVTGVTAVAQK	3	719.733947753906	973.567688	1	2460.56045004089	15.5969268440577	13.7818016763601
sp|P37840|SYUA_HUMAN	TKEQVTNVGGAVVTGVTAVAQK	TKEQVTNVGGAVVTGVTAVAQK	3	719.733947753906	1085.558594	1	347.789588300642	16.348630585098	7.35719528055652
sp|P37840|SYUA_HUMAN	TKEQVTNVGGAVVTGVTAVAQK	TKEQVTNVGGAVVTGVTAVAQK	3	719.733947753906	1184.626953	1	479.108417568603	11.1188810241729	7.10856370483856
sp|P37840|SYUA_HUMAN	TVEGAGSIAAATGFVK	TVEGAGSIAAATGFVK	2	739.896118164063	515.2642212	2	1523.08815465727	18.2515925146202	8.06604913924414
sp|P37840|SYUA_HUMAN	TVEGAGSIAAATGFVK	TVEGAGSIAAATGFVK	2	739.896118164063	764.4301147	1	411.89951628469	16.2652178390566	5.0155613807682
sp|P37840|SYUA_HUMAN	TVEGAGSIAAATGFVK	TVEGAGSIAAATGFVK	2	739.896118164063	964.5462036	1	1157.95738835859	15.1796102796668	9.36623680633298
sp|P37840|SYUA_HUMAN	TVEGAGSIAAATGFVK	TVEGAGSIAAATGFVK	2	739.896118164063	1021.567688	1	164.654999555108	8.71136371906523	3.75313984901689
sp|P37840|SYUA_HUMAN	TVEGAGSIAAATGFVK	TVEGAGSIAAATGFVK	2	739.896118164063	1092.604736	1	0	9.27179741780607	1
sp|P37840|SYUA_HUMAN	TVEGAGSIAAATGFVK	TVEGAGSIAAATGFVK	2	739.896118164063	1149.626221	1	360.204934759943	10.2711363264966	7.09483124857878
sp|P37840|SYUA_HUMAN	TVEGAGSIAAATGFVKK	TVEGAGSIAAATGFVKK	3	536.298156738281	679.4137573	1	1175.17143563627	17.420792460013	7.96051385923467
sp|P37840|SYUA_HUMAN	TVEGAGSIAAATGFVKK	TVEGAGSIAAATGFVKK	3	536.298156738281	715.3621216	1	973.499652515557	23.784487422227	5.83833603742124
sp|P37840|SYUA_HUMAN	TVEGAGSIAAATGFVKK	TVEGAGSIAAATGFVKK	3	536.298156738281	750.4508667	1	5007.67616075882	18.4252903368681	17.6943087169886
sp|P37840|SYUA_HUMAN	TVEGAGSIAAATGFVKK	TVEGAGSIAAATGFVKK	3	536.298156738281	892.5250854	1	251.74523710726	9.31113916892403	8.94007359322748
sp|P37840|SYUA_HUMAN	TVEGAGSIAAATGFVKK	TVEGAGSIAAATGFVKK	3	536.298156738281	1277.721191	1	38.844873387174	0.0499810909090909	330.484678486937
sp|P37840|SYUA_HUMAN	TVEGAGSIAAATGFVKK	TVEGAGSIAAATGFVKK	3	536.298156738281	1406.763794	1	38.8406232744953	0.0499810909090909	330.484680254876
sp|P38159|RBMX_HUMAN	AIKVEQ[Dea]AT[Dhy]KPSFESGR	AIKVEQATKPSFESGR	4	433.482238769531	516.2668457	3	8301.97934486325	18.0231122191293	45.1655578954824
sp|P38159|RBMX_HUMAN	AIKVEQ[Dea]AT[Dhy]KPSFESGR	AIKVEQATKPSFESGR	4	433.482238769531	541.3344116	1	6765.45996444862	5.8064360700952	115.503530695918
sp|P38159|RBMX_HUMAN	AIKVEQ[Dea]AT[Dhy]KPSFESGR	AIKVEQATKPSFESGR	4	433.482238769531	682.3154907	1	12210.8703657073	10.0334915737082	104.748106862679
sp|P38159|RBMX_HUMAN	AIKVEQ[Dea]AT[Dhy]KPSFESGR	AIKVEQATKPSFESGR	4	433.482238769531	779.3682251	1	54681.8825692737	8.28979767882655	564.757887271105
sp|P38159|RBMX_HUMAN	AIKVEQ[Dea]AT[Dhy]KPSFESGR	AIKVEQATKPSFESGR	4	433.482238769531	865.9572144	2	0	0.0499810909090909	1
sp|P38159|RBMX_HUMAN	AIKVEQ[Dea]AT[Dhy]KPSFESGR	AIKVEQATKPSFESGR	4	433.482238769531	1418.69104	1	0	0.0499810909090909	1
sp|P38159|RBMX_HUMAN	AIKVEQAT[Dhy]KPSFESGR	AIKVEQATKPSFESGR	4	433.236236572266	541.3344116	1	0	6.75964892547356	1
sp|P38159|RBMX_HUMAN	AIKVEQAT[Dhy]KPSFESGR	AIKVEQATKPSFESGR	4	433.236236572266	682.3154907	1	458.41491714692	11.53923431119	7.99236518476582
sp|P38159|RBMX_HUMAN	AIKVEQAT[Dhy]KPSFESGR	AIKVEQATKPSFESGR	4	433.236236572266	779.3682251	1	283.120830889231	7.79923498590499	9.06267427475988
sp|P38159|RBMX_HUMAN	AIKVEQAT[Dhy]KPSFESGR	AIKVEQATKPSFESGR	4	433.236236572266	856.4599609	2	89.8138862951381	2.3402579484391	14.3148581069891
sp|P38159|RBMX_HUMAN	AIKVEQAT[Dhy]KPSFESGR	AIKVEQATKPSFESGR	4	433.236236572266	865.46521	2	144.474861750124	3.35583114097771	9.44204862243586
sp|P38159|RBMX_HUMAN	AIKVEQAT[Dhy]KPSFESGR	AIKVEQATKPSFESGR	4	433.236236572266	1189.596069	1	0	0.0499810909090909	1
sp|P38159|RBMX_HUMAN	AIKVEQATKPSFESGR	AIKVEQATKPSFESGR	4	437.738891601563	521.9423828	3	25814.6402873888	9.00239903408097	209.311479953979
sp|P38159|RBMX_HUMAN	AIKVEQATKPSFESGR	AIKVEQATKPSFESGR	4	437.738891601563	669.3930054	1	4124.85726745879	3.97482831082852	90.3804046384214
sp|P38159|RBMX_HUMAN	AIKVEQATKPSFESGR	AIKVEQATKPSFESGR	4	437.738891601563	682.3154907	1	12210.8703657073	9.89854583219238	106.176125805319
sp|P38159|RBMX_HUMAN	AIKVEQATKPSFESGR	AIKVEQATKPSFESGR	4	437.738891601563	874.47052	2	0	2.93678273462747	1
sp|P38159|RBMX_HUMAN	AIKVEQATKPSFESGR	AIKVEQATKPSFESGR	4	437.738891601563	969.5727539	1	1081.98101796067	0.0650294796864414	1476.67589041224
sp|P38159|RBMX_HUMAN	AIKVEQATKPSFESGR	AIKVEQATKPSFESGR	4	437.738891601563	1079.547974	1	1832.423933335	0.0953111460589884	1728.35230951934
sp|P38159|RBMX_HUMAN	GFAFVTFESPADAK	GFAFVTFESPADAK	2	743.8642578125	864.40979	1	16093.3958708571	23.8253064597046	40.4812210558832
sp|P38159|RBMX_HUMAN	GFAFVTFESPADAK	GFAFVTFESPADAK	2	743.8642578125	965.4574585	1	39517.2700611801	25.5022988956567	84.8289129462722
sp|P38159|RBMX_HUMAN	GFAFVTFESPADAK	GFAFVTFESPADAK	2	743.8642578125	1064.525879	1	18133.8357110939	19.9584888636278	59.3505381632521
sp|P38159|RBMX_HUMAN	GFAFVTFESPADAK	GFAFVTFESPADAK	2	743.8642578125	1083.514526	1	0	13.9633538133428	1
sp|P38159|RBMX_HUMAN	GFAFVTFESPADAK	GFAFVTFESPADAK	2	743.8642578125	1211.594238	1	3279.73970990082	16.6378300826841	17.9173552324848
sp|P38159|RBMX_HUMAN	GFAFVTFESPADAK	GFAFVTFESPADAK	2	743.8642578125	1282.631348	1	0	12.283567751457	1
sp|P38159|RBMX_HUMAN	IVEVLLMK	IVEVLLMK	2	472.796081542969	342.2023621	1	19066.563639902	27.2636060516299	40.8174825411283
sp|P38159|RBMX_HUMAN	IVEVLLMK	IVEVLLMK	2	472.796081542969	441.270752	1	0	21.958549242507	1
sp|P38159|RBMX_HUMAN	IVEVLLMK	IVEVLLMK	2	472.796081542969	504.3214111	1	5545.75521170342	20.1061649913642	22.9156699833131
sp|P38159|RBMX_HUMAN	IVEVLLMK	IVEVLLMK	2	472.796081542969	554.3547974	1	0	16.0936773265305	1
sp|P38159|RBMX_HUMAN	IVEVLLMK	IVEVLLMK	2	472.796081542969	732.4324341	1	102799.240747941	32.4673842846319	176.261381681114
sp|P38159|RBMX_HUMAN	IVEVLLMK	IVEVLLMK	2	472.796081542969	831.5008545	1	24833.7747116727	12.8787518429111	140.500462026867
sp|P38159|RBMX_HUMAN	LFIGGLNTETNEK	LFIGGLNTETNEK	2	718.375	816.4614258	1	0	39.5192867329792	1
sp|P38159|RBMX_HUMAN	LFIGGLNTETNEK	LFIGGLNTETNEK	2	718.375	835.3792114	1	21627.1538590658	22.5104468143586	58.4926129599454
sp|P38159|RBMX_HUMAN	LFIGGLNTETNEK	LFIGGLNTETNEK	2	718.375	948.4632568	1	5700.28287170705	21.6342381936472	19.8102516189013
sp|P38159|RBMX_HUMAN	LFIGGLNTETNEK	LFIGGLNTETNEK	2	718.375	1005.484741	1	15112.0562209225	18.1957797704903	61.3564231767439
sp|P38159|RBMX_HUMAN	LFIGGLNTETNEK	LFIGGLNTETNEK	2	718.375	1062.506226	1	64394.3293603847	24.3664323507295	160.778126160749
sp|P38159|RBMX_HUMAN	LFIGGLNTETNEK	LFIGGLNTETNEK	2	718.375	1175.59021	1	31567.375656776	20.655313724926	99.2580950033307
sp|P38606|VATA_HUMAN	TALVANTSNMPVAAR	TALVANTSNMPVAAR	2	758.401062011719	513.3143311	1	4693.33046710494	7.32809425024212	50.7163629108215
sp|P38606|VATA_HUMAN	TALVANTSNMPVAAR	TALVANTSNMPVAAR	2	758.401062011719	644.3548584	1	1964.46619877768	10.3897857560036	19.4466580554736
sp|P38606|VATA_HUMAN	TALVANTSNMPVAAR	TALVANTSNMPVAAR	2	758.401062011719	845.4298096	1	4345.84876071728	10.4149554747325	35.1902990798897
sp|P38606|VATA_HUMAN	TALVANTSNMPVAAR	TALVANTSNMPVAAR	2	758.401062011719	1060.520386	1	4865.33818459022	8.9054925376561	43.0044543699309
sp|P38606|VATA_HUMAN	TALVANTSNMPVAAR	TALVANTSNMPVAAR	2	758.401062011719	1131.557495	1	8981.01319963135	10.1142700494504	75.8514287502101
sp|P38606|VATA_HUMAN	TALVANTSNMPVAAR	TALVANTSNMPVAAR	2	758.401062011719	1230.625977	1	2707.13356656079	4.5322248156381	49.6386470573903
sp|P38606|VATA_HUMAN	VGSHITGGDIYGIVSENSLIK	VGSHITGGDIYGIVSENSLIK	3	720.382934570313	754.4037476	2	0	20.375789238723	1
sp|P38606|VATA_HUMAN	VGSHITGGDIYGIVSENSLIK	VGSHITGGDIYGIVSENSLIK	3	720.382934570313	790.430481	1	12061.7462359896	20.9244406490115	43.8820406303466
sp|P38606|VATA_HUMAN	VGSHITGGDIYGIVSENSLIK	VGSHITGGDIYGIVSENSLIK	3	720.382934570313	889.4989014	1	12005.2441706539	18.1781340309392	57.8908307709638
sp|P38606|VATA_HUMAN	VGSHITGGDIYGIVSENSLIK	VGSHITGGDIYGIVSENSLIK	3	720.382934570313	937.4737549	1	7787.17778484888	19.6848684906596	27.1503906241744
sp|P38606|VATA_HUMAN	VGSHITGGDIYGIVSENSLIK	VGSHITGGDIYGIVSENSLIK	3	720.382934570313	1002.583008	1	1073.23561780668	9.90061470611907	14.607547232132
sp|P38606|VATA_HUMAN	VGSHITGGDIYGIVSENSLIK	VGSHITGGDIYGIVSENSLIK	3	720.382934570313	1270.642578	1	1115.18628274054	10.299635614483	10.8018937221681
sp|P38646|GRP75_HUMAN	DAGQISGLNVLR	DAGQISGLNVLR	2	621.843688964844	671.4198608	1	27200.0985666155	15.6747312421719	125.118934040286
sp|P38646|GRP75_HUMAN	DAGQISGLNVLR	DAGQISGLNVLR	2	621.843688964844	758.4519043	1	97309.9072389421	25.8395337517845	245.882549212139
sp|P38646|GRP75_HUMAN	DAGQISGLNVLR	DAGQISGLNVLR	2	621.843688964844	856.4158936	1	0	22.0315752356351	1
sp|P38646|GRP75_HUMAN	DAGQISGLNVLR	DAGQISGLNVLR	2	621.843688964844	871.5359497	1	54452.6643806656	17.300568920761	214.232141256803
sp|P38646|GRP75_HUMAN	DAGQISGLNVLR	DAGQISGLNVLR	2	621.843688964844	1056.615967	1	7853.14233424176	9.86595826580846	41.19583591827
sp|P38646|GRP75_HUMAN	DAGQISGLNVLR	DAGQISGLNVLR	2	621.843688964844	1068.568359	1	0	14.208702693386	1
sp|P38646|GRP75_HUMAN	ETGVDLTKDNMALQR	ETGVDLTKDNMALQR	3	564.285827636719	615.2984619	1	2651.42997125977	28.8641390510467	7.95790640082324
sp|P38646|GRP75_HUMAN	ETGVDLTKDNMALQR	ETGVDLTKDNMALQR	3	564.285827636719	847.4090576	1	13810.2018732547	29.8139748060079	22.8951427391326
sp|P38646|GRP75_HUMAN	ETGVDLTKDNMALQR	ETGVDLTKDNMALQR	3	564.285827636719	959.4680176	1	727.544647718938	15.0218060982161	9.69993681516761
sp|P38646|GRP75_HUMAN	ETGVDLTKDNMALQR	ETGVDLTKDNMALQR	3	564.285827636719	975.5040283	1	534.547767887643	18.2215327391206	5.68265307041487
sp|P38646|GRP75_HUMAN	ETGVDLTKDNMALQR	ETGVDLTKDNMALQR	3	564.285827636719	1076.551758	1	1322.80950586853	14.284993214073	8.43522485584325
sp|P38646|GRP75_HUMAN	ETGVDLTKDNMALQR	ETGVDLTKDNMALQR	3	564.285827636719	1304.66272	1	0	2.77468322325614	1
sp|P38646|GRP75_HUMAN	LYSPSQIGAFVLMK	LYSPSQIGAFVLMK	2	777.423461914063	278.1532898	1	3655.23871186356	15.7504416649714	21.1512460736026
sp|P38646|GRP75_HUMAN	LYSPSQIGAFVLMK	LYSPSQIGAFVLMK	2	777.423461914063	391.2373657	1	2749.38128865741	13.4795410523148	20.6813065494723
sp|P38646|GRP75_HUMAN	LYSPSQIGAFVLMK	LYSPSQIGAFVLMK	2	777.423461914063	765.4327393	1	13667.8039458525	16.3137141469934	55.2287801770441
sp|P38646|GRP75_HUMAN	LYSPSQIGAFVLMK	LYSPSQIGAFVLMK	2	777.423461914063	789.4141235	1	173.124239000562	19.4795419563254	4.80404877793552
sp|P38646|GRP75_HUMAN	LYSPSQIGAFVLMK	LYSPSQIGAFVLMK	2	777.423461914063	1064.541138	1	0	12.7348772360559	1
sp|P38646|GRP75_HUMAN	LYSPSQIGAFVLMK	LYSPSQIGAFVLMK	2	777.423461914063	1190.660156	1	7050.00533008356	14.5730942528612	41.0803949530551
sp|P38646|GRP75_HUMAN	QAVTNPNNTFYATK	QAVTNPNNTFYATK	2	784.888793945313	844.4199219	1	2827.01888670828	5.36205502763302	40.2900941411522
sp|P38646|GRP75_HUMAN	QAVTNPNNTFYATK	QAVTNPNNTFYATK	2	784.888793945313	958.4628906	1	3106.53612475989	7.6496886863158	30.5815700328212
sp|P38646|GRP75_HUMAN	QAVTNPNNTFYATK	QAVTNPNNTFYATK	2	784.888793945313	1055.515625	1	15273.8273504236	7.56371653513103	161.297769501877
sp|P38646|GRP75_HUMAN	QAVTNPNNTFYATK	QAVTNPNNTFYATK	2	784.888793945313	1169.558594	1	2646.75128412756	3.13294644133606	81.0111102021802
sp|P38646|GRP75_HUMAN	QAVTNPNNTFYATK	QAVTNPNNTFYATK	2	784.888793945313	1270.606201	1	5743.38167470676	2.54645987517167	196.510901776634
sp|P38646|GRP75_HUMAN	QAVTNPNNTFYATK	QAVTNPNNTFYATK	2	784.888793945313	1369.674683	1	1398.50935409615	0.0499810909090909	3422.28972212603
sp|P38646|GRP75_HUMAN	TTPSVVAFTADGER	TTPSVVAFTADGER	2	725.862243652344	795.3631592	1	27804.6725026233	17.7030472085094	100.295355215672
sp|P38646|GRP75_HUMAN	TTPSVVAFTADGER	TTPSVVAFTADGER	2	725.862243652344	866.4002686	1	39614.7749529201	22.7787588736038	132.955061112071
sp|P38646|GRP75_HUMAN	TTPSVVAFTADGER	TTPSVVAFTADGER	2	725.862243652344	965.468689	1	36633.6156711519	19.4060840897142	132.481744037505
sp|P38646|GRP75_HUMAN	TTPSVVAFTADGER	TTPSVVAFTADGER	2	725.862243652344	1064.537109	1	10529.326684605	15.1776101193457	52.3699275409152
sp|P38646|GRP75_HUMAN	TTPSVVAFTADGER	TTPSVVAFTADGER	2	725.862243652344	1151.569092	1	7970.80769066591	22.5925576292381	28.6172042692302
sp|P38646|GRP75_HUMAN	TTPSVVAFTADGER	TTPSVVAFTADGER	2	725.862243652344	1248.621948	1	17601.195297707	14.2853181625317	82.5532135482614
sp|P38646|GRP75_HUMAN	VQQTVQDLFGR	VQQTVQDLFGR	2	645.843688964844	356.1928406	1	4454.8172377007	20.782265554092	23.5600111766072
sp|P38646|GRP75_HUMAN	VQQTVQDLFGR	VQQTVQDLFGR	2	645.843688964844	556.30896	1	1952.12692003241	20.499242533691	13.6497480571478
sp|P38646|GRP75_HUMAN	VQQTVQDLFGR	VQQTVQDLFGR	2	645.843688964844	735.378418	1	21672.4312318769	25.0108233845045	52.9699034070105
sp|P38646|GRP75_HUMAN	VQQTVQDLFGR	VQQTVQDLFGR	2	645.843688964844	834.4468384	1	13368.8113310059	26.6622202453309	26.6581401344996
sp|P38646|GRP75_HUMAN	VQQTVQDLFGR	VQQTVQDLFGR	2	645.843688964844	935.4945068	1	33840.517843163	27.2178473377012	61.3848432982271
sp|P38646|GRP75_HUMAN	VQQTVQDLFGR	VQQTVQDLFGR	2	645.843688964844	1063.553101	1	40219.2583424565	30.6013218570365	88.5439533758742
sp|P38919|IF4A3_HUMAN	[1Ac]-ATT[Dhy]ATMATSGSAR	ATTATMATSGSAR	2	625.295715332031	298.13974	1	18082.9551390495	15.5262315321717	88.4294053944137
sp|P38919|IF4A3_HUMAN	[1Ac]-ATT[Dhy]ATMATSGSAR	ATTATMATSGSAR	2	625.295715332031	369.1768494	1	14967.5811039038	10.1373541077953	101.536149793916
sp|P38919|IF4A3_HUMAN	[1Ac]-ATT[Dhy]ATMATSGSAR	ATTATMATSGSAR	2	625.295715332031	387.1785583	2	4588.52582912222	9.07281224452376	51.7973174543249
sp|P38919|IF4A3_HUMAN	[1Ac]-ATT[Dhy]ATMATSGSAR	ATTATMATSGSAR	2	625.295715332031	470.2245483	1	14044.789929247	10.7780196570481	87.8080459398135
sp|P38919|IF4A3_HUMAN	[1Ac]-ATT[Dhy]ATMATSGSAR	ATTATMATSGSAR	2	625.295715332031	578.2892456	1	13825.7095590949	8.7801678281748	121.0197193384
sp|P38919|IF4A3_HUMAN	[1Ac]-ATT[Dhy]ATMATSGSAR	ATTATMATSGSAR	2	625.295715332031	881.4145508	1	30571.766268937	9.65249193899068	234.480396708726
sp|P38919|IF4A3_HUMAN	[1Ac]-ATTATMATSGSAR	ATTATMATSGSAR	2	634.300964355469	387.187439	1	5933.70785365064	9.97052790040497	53.053401368166
sp|P38919|IF4A3_HUMAN	[1Ac]-ATTATMATSGSAR	ATTATMATSGSAR	2	634.300964355469	690.3126831	1	4875.98047932175	9.39851684629728	36.8576642704257
sp|P38919|IF4A3_HUMAN	[1Ac]-ATTATMATSGSAR	ATTATMATSGSAR	2	634.300964355469	780.3668823	1	16459.2772013471	9.58705116068668	124.756338113562
sp|P38919|IF4A3_HUMAN	[1Ac]-ATTATMATSGSAR	ATTATMATSGSAR	2	634.300964355469	881.4145508	1	30571.766268937	8.95537123365403	252.733256950513
sp|P38919|IF4A3_HUMAN	[1Ac]-ATTATMATSGSAR	ATTATMATSGSAR	2	634.300964355469	952.4516602	1	9809.62177458313	4.33090672779289	179.135165135054
sp|P38919|IF4A3_HUMAN	[1Ac]-ATTATMATSGSAR	ATTATMATSGSAR	2	634.300964355469	1053.49939	1	1826.96435399398	3.99008501830441	61.6464810978283
sp|P38919|IF4A3_HUMAN	D[Pho]LLR[Dea]GIYAYGFEKPSAIQQR	DLLRGIYAYGFEKPSAIQQR	4	602.301818847656	799.4420776	1	413.552501212721	37.4893027812077	3.31096598153642
sp|P38919|IF4A3_HUMAN	D[Pho]LLR[Dea]GIYAYGFEKPSAIQQR	DLLRGIYAYGFEKPSAIQQR	4	602.301818847656	912.4226685	1	502.177733039442	18.5153378537805	5.53187189378909
sp|P38919|IF4A3_HUMAN	D[Pho]LLR[Dea]GIYAYGFEKPSAIQQR	DLLRGIYAYGFEKPSAIQQR	4	602.301818847656	927.5370483	1	2633.00446366224	14.5568027878116	12.4101287410946
sp|P38919|IF4A3_HUMAN	D[Pho]LLR[Dea]GIYAYGFEKPSAIQQR	DLLRGIYAYGFEKPSAIQQR	4	602.301818847656	1260.669556	1	97.4516069048923	10.8400158003397	4.85945272065648
sp|P38919|IF4A3_HUMAN	D[Pho]LLR[Dea]GIYAYGFEKPSAIQQR	DLLRGIYAYGFEKPSAIQQR	4	602.301818847656	1423.732788	1	101.959463920687	2.71896795139414	6.3478178364695
sp|P38919|IF4A3_HUMAN	D[Pho]LLR[Dea]GIYAYGFEKPSAIQQR	DLLRGIYAYGFEKPSAIQQR	4	602.301818847656	1494.769897	1	77.6988727482636	0.0941988836428076	175.411055823216
sp|P38919|IF4A3_HUMAN	LDYGQHVVAGTPGR	LDYGQHVVAGTPGR	3	490.588043212891	558.2994385	1	14467.848006314	15.8237932852424	70.0929362573665
sp|P38919|IF4A3_HUMAN	LDYGQHVVAGTPGR	LDYGQHVVAGTPGR	3	490.588043212891	657.3678589	1	16445.5707505637	15.2096057658819	97.3372024258873
sp|P38919|IF4A3_HUMAN	LDYGQHVVAGTPGR	LDYGQHVVAGTPGR	3	490.588043212891	813.3889771	1	2735.2402440857	12.6875729034198	11.8546392854202
sp|P38919|IF4A3_HUMAN	LDYGQHVVAGTPGR	LDYGQHVVAGTPGR	3	490.588043212891	893.4951782	1	3050.13507163611	8.28452533316788	32.6121754848493
sp|P38919|IF4A3_HUMAN	LDYGQHVVAGTPGR	LDYGQHVVAGTPGR	3	490.588043212891	1241.63855	1	0	1.41758182200456	1
sp|P38919|IF4A3_HUMAN	LDYGQHVVAGTPGR	LDYGQHVVAGTPGR	3	490.588043212891	1356.665527	1	0	0.0624409821135094	1
sp|P38919|IF4A3_HUMAN	TMGLREDLLRGIYAYGFEKPSAIQQR	TMGLREDLLRGIYAYGFEKPSAIQQR	5	603.3203125	702.3893433	1	28491.2104005506	31.7646605030664	68.858166404613
sp|P38919|IF4A3_HUMAN	TMGLREDLLRGIYAYGFEKPSAIQQR	TMGLREDLLRGIYAYGFEKPSAIQQR	5	603.3203125	799.4420776	1	309372.259358145	41.8827253444773	532.732304297183
sp|P38919|IF4A3_HUMAN	TMGLREDLLRGIYAYGFEKPSAIQQR	TMGLREDLLRGIYAYGFEKPSAIQQR	5	603.3203125	927.4995728	3	25775.4246846719	19.950859517937	98.3492033622161
sp|P38919|IF4A3_HUMAN	TMGLREDLLRGIYAYGFEKPSAIQQR	TMGLREDLLRGIYAYGFEKPSAIQQR	5	603.3203125	1260.669556	1	0	8.58588549425636	1
sp|P38919|IF4A3_HUMAN	TMGLREDLLRGIYAYGFEKPSAIQQR	TMGLREDLLRGIYAYGFEKPSAIQQR	5	603.3203125	1423.732788	1	0	2.48185389431117	1
sp|P38919|IF4A3_HUMAN	TMGLREDLLRGIYAYGFEKPSAIQQR	TMGLREDLLRGIYAYGFEKPSAIQQR	5	603.3203125	1494.769897	1	0	0.0866846688751479	1
sp|P39019|RS19_HUMAN	HKELAPYDENWFYTR	HKELAPYDENWFYTR	4	492.986419677734	258.1307373	3	1444.46200537924	27.5390999389178	7.36366552978353
sp|P39019|RS19_HUMAN	HKELAPYDENWFYTR	HKELAPYDENWFYTR	4	492.986419677734	395.2037354	1	0	26.1947761512639	1
sp|P39019|RS19_HUMAN	HKELAPYDENWFYTR	HKELAPYDENWFYTR	4	492.986419677734	439.22995	1	65389.3773736688	37.9556041117955	89.6263060305815
sp|P39019|RS19_HUMAN	HKELAPYDENWFYTR	HKELAPYDENWFYTR	4	492.986419677734	586.2984009	1	45848.5211043976	31.3027460907664	69.6308659552959
sp|P39019|RS19_HUMAN	HKELAPYDENWFYTR	HKELAPYDENWFYTR	4	492.986419677734	772.3776855	1	4613.69251678183	18.4331495765282	13.8839821840614
sp|P39019|RS19_HUMAN	HKELAPYDENWFYTR	HKELAPYDENWFYTR	4	492.986419677734	1197.553467	1	2850.94274095585	2.54854093348651	79.818898310164
sp|P39019|RS19_HUMAN	LKVPEWVDTVK	LKVPEWVDTVK	3	438.586975097656	462.2558289	1	101432.988357654	38.3202068892557	129.951453473962
sp|P39019|RS19_HUMAN	LKVPEWVDTVK	LKVPEWVDTVK	3	438.586975097656	561.3242798	1	102407.812714931	31.9302260769758	156.323439781445
sp|P39019|RS19_HUMAN	LKVPEWVDTVK	LKVPEWVDTVK	3	438.586975097656	567.3500977	1	33683.9291074369	18.8266582317631	105.496315916871
sp|P39019|RS19_HUMAN	LKVPEWVDTVK	LKVPEWVDTVK	3	438.586975097656	747.4035645	1	57170.7279309519	25.2707537721087	110.416119604773
sp|P39019|RS19_HUMAN	LKVPEWVDTVK	LKVPEWVDTVK	3	438.586975097656	753.4293823	1	34692.6199988091	22.5877497697526	77.4815832849743
sp|P39019|RS19_HUMAN	LKVPEWVDTVK	LKVPEWVDTVK	3	438.586975097656	1072.567383	1	0	2.6442559232349	1
sp|P39019|RS19_HUMAN	RALAAFLKKSGKLKVPEWVDTVK	RALAAFLKKSGKLKVPEWVDTVK	6	431.595031738281	462.29776	3	0	13.0495368675068	1
sp|P39019|RS19_HUMAN	RALAAFLKKSGKLKVPEWVDTVK	RALAAFLKKSGKLKVPEWVDTVK	6	431.595031738281	561.3242798	1	96892.1094537032	31.7252384907562	155.044432324694
sp|P39019|RS19_HUMAN	RALAAFLKKSGKLKVPEWVDTVK	RALAAFLKKSGKLKVPEWVDTVK	6	431.595031738281	630.3721924	1	239905.361151067	41.8782176947042	260.948688965324
sp|P39019|RS19_HUMAN	RALAAFLKKSGKLKVPEWVDTVK	RALAAFLKKSGKLKVPEWVDTVK	6	431.595031738281	642.3862305	4	0	33.4619901334878	1
sp|P39019|RS19_HUMAN	RALAAFLKKSGKLKVPEWVDTVK	RALAAFLKKSGKLKVPEWVDTVK	6	431.595031738281	747.4035645	1	57170.7279309519	25.4615990024398	109.588505055655
sp|P39019|RS19_HUMAN	RALAAFLKKSGKLKVPEWVDTVK	RALAAFLKKSGKLKVPEWVDTVK	6	431.595031738281	973.4989014	1	12339.6573633416	8.27995297322671	82.1065018216212
sp|P39019|RS19_HUMAN	RVLQALEGLK	RVLQALEGLK	2	563.850769042969	317.2183228	1	5303.13115438848	13.1844101523446	32.1328667789976
sp|P39019|RS19_HUMAN	RVLQALEGLK	RVLQALEGLK	2	563.850769042969	446.2609253	1	1009.11059340969	19.7716392644189	8.62305141423419
sp|P39019|RS19_HUMAN	RVLQALEGLK	RVLQALEGLK	2	563.850769042969	630.3820801	1	3399.82245969925	18.4925455057282	14.0211164863322
sp|P39019|RS19_HUMAN	RVLQALEGLK	RVLQALEGLK	2	563.850769042969	810.4832153	1	6082.42311537994	14.6319575483445	37.8154197288582
sp|P39019|RS19_HUMAN	RVLQALEGLK	RVLQALEGLK	2	563.850769042969	867.5046997	1	8953.5107782228	13.5440413571843	64.3676312385345
sp|P39019|RS19_HUMAN	RVLQALEGLK	RVLQALEGLK	2	563.850769042969	980.5887451	1	6726.52857986447	6.06369707493116	106.0154226629
sp|P39019|RS19_HUMAN	VLQALEGLK	VLQALEGLK	2	485.800231933594	341.2183228	1	18241.3106990705	26.6382925746464	35.9095362159571
sp|P39019|RS19_HUMAN	VLQALEGLK	VLQALEGLK	2	485.800231933594	412.2554321	1	0	21.3458361472887	1
sp|P39019|RS19_HUMAN	VLQALEGLK	VLQALEGLK	2	485.800231933594	559.3449707	1	30166.4735210326	28.3721735910423	53.8070435407349
sp|P39019|RS19_HUMAN	VLQALEGLK	VLQALEGLK	2	485.800231933594	630.3820801	1	74061.3533599355	38.7443770428372	125.402667084566
sp|P39019|RS19_HUMAN	VLQALEGLK	VLQALEGLK	2	485.800231933594	758.4406738	1	162775.1559806	44.4624524181374	203.957819403691
sp|P39019|RS19_HUMAN	VLQALEGLK	VLQALEGLK	2	485.800231933594	871.5247192	1	15368.6280957574	17.3565089502104	100.323051754012
sp|P39023|RL3_HUMAN	AHLMEIQVN[Dea]GGTVAEK	AHLMEIQVNGGTVAEK	3	566.622436523438	582.2704468	1	32146.7424458929	33.9044182332968	59.3148021495394
sp|P39023|RL3_HUMAN	AHLMEIQVN[Dea]GGTVAEK	AHLMEIQVNGGTVAEK	3	566.622436523438	604.3300781	1	4304.90943627729	32.3802367040836	10.4271205166339
sp|P39023|RL3_HUMAN	AHLMEIQVN[Dea]GGTVAEK	AHLMEIQVNGGTVAEK	3	566.622436523438	695.3544922	1	20049.5395297244	37.916283918185	35.8344093483667
sp|P39023|RL3_HUMAN	AHLMEIQVN[Dea]GGTVAEK	AHLMEIQVNGGTVAEK	3	566.622436523438	776.3771973	2	49397.1821735713	28.0019690595256	106.149413195385
sp|P39023|RL3_HUMAN	AHLMEIQVN[Dea]GGTVAEK	AHLMEIQVNGGTVAEK	3	566.622436523438	823.4130859	1	21445.190381619	34.870500571892	48.1154578654638
sp|P39023|RL3_HUMAN	AHLMEIQVN[Dea]GGTVAEK	AHLMEIQVNGGTVAEK	3	566.622436523438	875.4468994	1	20558.6750299985	30.5278123894559	49.1378703129236
sp|P39023|RL3_HUMAN	ERLEQQVPVNQVFGQDEMIDVIGVTK	ERLEQQVPVNQVFGQDEMIDVIGVTK	3	991.177978515625	1104.596924	1	3812.51780972587	8.52950633074571	38.3362816628949
sp|P39023|RL3_HUMAN	ERLEQQVPVNQVFGQDEMIDVIGVTK	ERLEQQVPVNQVFGQDEMIDVIGVTK	3	991.177978515625	1193.627319	1	3898.52628264645	10.5664322896718	27.35520436433
sp|P39023|RL3_HUMAN	ERLEQQVPVNQVFGQDEMIDVIGVTK	ERLEQQVPVNQVFGQDEMIDVIGVTK	3	991.177978515625	1219.623901	1	4559.04096883767	8.05835525706282	51.1362035803432
sp|P39023|RL3_HUMAN	ERLEQQVPVNQVFGQDEMIDVIGVTK	ERLEQQVPVNQVFGQDEMIDVIGVTK	3	991.177978515625	1321.685913	1	3724.09645890293	8.78352600837741	37.4014297773549
sp|P39023|RL3_HUMAN	ERLEQQVPVNQVFGQDEMIDVIGVTK	ERLEQQVPVNQVFGQDEMIDVIGVTK	3	991.177978515625	1420.754272	1	3304.54542689877	6.52507312254602	37.172795016363
sp|P39023|RL3_HUMAN	ERLEQQVPVNQVFGQDEMIDVIGVTK	ERLEQQVPVNQVFGQDEMIDVIGVTK	3	991.177978515625	1551.772339	1	7713.48935910084	7.21060692875517	70.4722348525237
sp|P39023|RL3_HUMAN	LEQQVPVNQVFGQDEMIDVIGVTK	LEQQVPVNQVFGQDEMIDVIGVTK	3	896.130065917969	598.319519	1	21074.8573255738	11.9814624588927	104.489607255474
sp|P39023|RL3_HUMAN	LEQQVPVNQVFGQDEMIDVIGVTK	LEQQVPVNQVFGQDEMIDVIGVTK	3	896.130065917969	975.5543213	1	4415.01975867661	9.85529658281982	35.0616348522598
sp|P39023|RL3_HUMAN	LEQQVPVNQVFGQDEMIDVIGVTK	LEQQVPVNQVFGQDEMIDVIGVTK	3	896.130065917969	1135.610596	1	2712.99865336332	10.5282907568281	21.4264066654454
sp|P39023|RL3_HUMAN	LEQQVPVNQVFGQDEMIDVIGVTK	LEQQVPVNQVFGQDEMIDVIGVTK	3	896.130065917969	1219.623901	1	7164.7806682368	8.3387798559282	53.5623385762567
sp|P39023|RL3_HUMAN	LEQQVPVNQVFGQDEMIDVIGVTK	LEQQVPVNQVFGQDEMIDVIGVTK	3	896.130065917969	1404.703857	1	7671.49318985909	8.17312079159093	57.5556117161166
sp|P39023|RL3_HUMAN	LEQQVPVNQVFGQDEMIDVIGVTK	LEQQVPVNQVFGQDEMIDVIGVTK	3	896.130065917969	1551.772339	1	9091.61230916549	6.53430726261006	97.3033160929311
sp|P39023|RL3_HUMAN	SINPLGGFVHYGEVTNDFVMLK	SINPLGGFVHYGEVTNDFVMLK	3	813.078857421875	866.4440308	1	2161.09246331382	12.9442503457695	20.7530536371552
sp|P39023|RL3_HUMAN	SINPLGGFVHYGEVTNDFVMLK	SINPLGGFVHYGEVTNDFVMLK	3	813.078857421875	956.9667358	2	3597.85094929244	3.67607535709259	72.1001903247244
sp|P39023|RL3_HUMAN	SINPLGGFVHYGEVTNDFVMLK	SINPLGGFVHYGEVTNDFVMLK	3	813.078857421875	967.4916992	1	7001.99003896952	13.6019750875511	30.3399138730676
sp|P39023|RL3_HUMAN	SINPLGGFVHYGEVTNDFVMLK	SINPLGGFVHYGEVTNDFVMLK	3	813.078857421875	1062.035156	2	5584.77785374267	2.65230406697353	163.870833455463
sp|P39023|RL3_HUMAN	SINPLGGFVHYGEVTNDFVMLK	SINPLGGFVHYGEVTNDFVMLK	3	813.078857421875	1185.605103	1	358.492647826764	10.5146280784347	6.67398300569973
sp|P39023|RL3_HUMAN	SINPLGGFVHYGEVTNDFVMLK	SINPLGGFVHYGEVTNDFVMLK	3	813.078857421875	1415.6875	1	3572.42347184207	6.11467571573363	56.0248690051765
sp|P39023|RL3_HUMAN	TVFAEHISDEC[CAM]K	TVFAEHISDECK	3	479.222259521484	548.2714844	1	0	18.9517892440636	1
sp|P39023|RL3_HUMAN	TVFAEHISDEC[CAM]K	TVFAEHISDECK	3	479.222259521484	638.2449951	1	34962.2624620705	10.8028250142299	236.591162273591
sp|P39023|RL3_HUMAN	TVFAEHISDEC[CAM]K	TVFAEHISDECK	3	479.222259521484	685.3303833	1	3560.94504542849	18.0379089935731	12.5516561118056
sp|P39023|RL3_HUMAN	TVFAEHISDEC[CAM]K	TVFAEHISDECK	3	479.222259521484	751.3291016	1	28313.8026580242	12.5031077400807	170.767010804154
sp|P39023|RL3_HUMAN	TVFAEHISDEC[CAM]K	TVFAEHISDECK	3	479.222259521484	888.3880005	1	14469.3568917024	11.8957814773984	104.686375789935
sp|P39023|RL3_HUMAN	TVFAEHISDEC[CAM]K	TVFAEHISDECK	3	479.222259521484	1235.536133	1	0	0.0499810909090909	1
sp|P39023|RL3_HUMAN	VAC[CAM]IGAWHPAR	VACIGAWHPAR	3	413.213470458984	480.2677307	1	11125.7925976645	24.0803092244654	30.8161730466847
sp|P39023|RL3_HUMAN	VAC[CAM]IGAWHPAR	VACIGAWHPAR	3	413.213470458984	666.3470459	1	9550.67599692462	16.0000613364087	32.4718140412912
sp|P39023|RL3_HUMAN	VAC[CAM]IGAWHPAR	VACIGAWHPAR	3	413.213470458984	794.4056396	1	25928.07958932	12.3544493688531	129.122665207255
sp|P39023|RL3_HUMAN	VAC[CAM]IGAWHPAR	VACIGAWHPAR	3	413.213470458984	907.4896851	1	6060.52638746803	8.46876274503305	61.2018612824536
sp|P39023|RL3_HUMAN	VAC[CAM]IGAWHPAR	VACIGAWHPAR	3	413.213470458984	1067.520386	1	0	2.83944074150064	1
sp|P39023|RL3_HUMAN	VAC[CAM]IGAWHPAR	VACIGAWHPAR	3	413.213470458984	1138.557495	1	0	0.0499810909090909	1
sp|P39687|AN32A_HUMAN	[AAS]-VSGGLEVLAEK	VSGGLEVLAEK	2	564.318969726563	347.1925049	1	31783.5773238127	19.0936720344612	90.3424459476884
sp|P39687|AN32A_HUMAN	[AAS]-VSGGLEVLAEK	VSGGLEVLAEK	2	564.318969726563	688.3875732	1	46817.7979333297	29.4960714156822	99.1495503816879
sp|P39687|AN32A_HUMAN	[AAS]-VSGGLEVLAEK	VSGGLEVLAEK	2	564.318969726563	801.4716187	1	12820.1762033286	16.5297496731014	53.474334346737
sp|P39687|AN32A_HUMAN	[AAS]-VSGGLEVLAEK	VSGGLEVLAEK	2	564.318969726563	858.493103	1	18777.9513514426	19.1355354892657	58.1111998624996
sp|P39687|AN32A_HUMAN	[AAS]-VSGGLEVLAEK	VSGGLEVLAEK	2	564.318969726563	915.5145874	1	123830.733406636	24.0028958352156	296.639065012304
sp|P39687|AN32A_HUMAN	[AAS]-VSGGLEVLAEK	VSGGLEVLAEK	2	564.318969726563	1002.546631	1	107953.493952499	19.3521759943182	333.263037616693
sp|P39687|AN32A_HUMAN	C[CAM]PNLT[Dhy]HLNLSGNK	CPNLTHLNLSGNK	3	483.913757324219	518.2932739	1	6624.60761875324	36.6811293748492	19.5590192100482
sp|P39687|AN32A_HUMAN	C[CAM]PNLT[Dhy]HLNLSGNK	CPNLTHLNLSGNK	3	483.913757324219	568.2548218	1	4112.4320399947	21.1037252096785	15.6274278476554
sp|P39687|AN32A_HUMAN	C[CAM]PNLT[Dhy]HLNLSGNK	CPNLTHLNLSGNK	3	483.913757324219	632.3362427	1	22196.0201301614	27.2563872936082	43.39921286821
sp|P39687|AN32A_HUMAN	C[CAM]PNLT[Dhy]HLNLSGNK	CPNLTHLNLSGNK	3	483.913757324219	705.3137207	1	3973.30299333577	16.0950640564324	17.3917265568789
sp|P39687|AN32A_HUMAN	C[CAM]PNLT[Dhy]HLNLSGNK	CPNLTHLNLSGNK	3	483.913757324219	745.4202881	1	27222.8910509259	28.5928099242126	60.296206296613
sp|P39687|AN32A_HUMAN	C[CAM]PNLT[Dhy]HLNLSGNK	CPNLTHLNLSGNK	3	483.913757324219	882.479187	1	8154.4745340038	11.9465548362015	44.8106861910507
sp|P39687|AN32A_HUMAN	C[CAM]PNLTHLNLSGNK	CPNLTHLNLSGNK	3	489.917266845703	518.2932739	1	1932.37484860925	36.131538767756	5.34453206436695
sp|P39687|AN32A_HUMAN	C[CAM]PNLTHLNLSGNK	CPNLTHLNLSGNK	3	489.917266845703	632.3362427	1	3346.87471816398	26.0740740420864	12.6435254520624
sp|P39687|AN32A_HUMAN	C[CAM]PNLTHLNLSGNK	CPNLTHLNLSGNK	3	489.917266845703	723.3242798	1	939.126699052707	17.0240542906417	7.55934692029703
sp|P39687|AN32A_HUMAN	C[CAM]PNLTHLNLSGNK	CPNLTHLNLSGNK	3	489.917266845703	745.4202881	1	182.113751732958	30.1039597236382	3.26999725967283
sp|P39687|AN32A_HUMAN	C[CAM]PNLTHLNLSGNK	CPNLTHLNLSGNK	3	489.917266845703	836.4083252	1	665.491869708616	14.1163586759243	8.20812272118351
sp|P39687|AN32A_HUMAN	C[CAM]PNLTHLNLSGNK	CPNLTHLNLSGNK	3	489.917266845703	950.4512329	1	329.648429793216	9.89365975940382	5.90360492890223
sp|P39687|AN32A_HUMAN	NRTPSDVKELVLDNSR	NRTPSDVKELVLDNSR	4	461.497161865234	491.2632141	3	3382.31869612035	22.280505225393	8.96507300919211
sp|P39687|AN32A_HUMAN	NRTPSDVKELVLDNSR	NRTPSDVKELVLDNSR	4	461.497161865234	604.3049316	1	15942.5999970341	31.3299267485452	30.7651631828457
sp|P39687|AN32A_HUMAN	NRTPSDVKELVLDNSR	NRTPSDVKELVLDNSR	4	461.497161865234	671.31073	1	9071.2465940174	22.721222494588	28.9355227727563
sp|P39687|AN32A_HUMAN	NRTPSDVKELVLDNSR	NRTPSDVKELVLDNSR	4	461.497161865234	736.3911743	2	107.931980056028	16.4444602018074	3.54875638303891
sp|P39687|AN32A_HUMAN	NRTPSDVKELVLDNSR	NRTPSDVKELVLDNSR	4	461.497161865234	770.3791504	1	13757.2512514673	23.4414059339658	39.3819067874522
sp|P39687|AN32A_HUMAN	NRTPSDVKELVLDNSR	NRTPSDVKELVLDNSR	4	461.497161865234	1239.669189	1	0	0.0705476891942093	1
sp|P39687|AN32A_HUMAN	SLDLFNC[CAM]EVTNLNDYRENVFK	SLDLFNCEVTNLNDYRENVFK	3	864.07958984375	955.4995728	1	6479.24185116417	13.3122148111586	41.8391038403485
sp|P39687|AN32A_HUMAN	SLDLFNC[CAM]EVTNLNDYRENVFK	SLDLFNCEVTNLNDYRENVFK	3	864.07958984375	1081.502197	2	3647.30734520196	12.828994309941	18.7459280409179
sp|P39687|AN32A_HUMAN	SLDLFNC[CAM]EVTNLNDYRENVFK	SLDLFNCEVTNLNDYRENVFK	3	864.07958984375	1184.569458	1	2684.48132897145	11.1134050087111	28.0218415275396
sp|P39687|AN32A_HUMAN	SLDLFNC[CAM]EVTNLNDYRENVFK	SLDLFNCEVTNLNDYRENVFK	3	864.07958984375	1195.557739	2	2226.71901306005	11.1532262210341	18.0812761564829
sp|P39687|AN32A_HUMAN	SLDLFNC[CAM]EVTNLNDYRENVFK	SLDLFNCEVTNLNDYRENVFK	3	864.07958984375	1297.653564	1	1150.03145322901	9.4977661055748	18.8500251625782
sp|P39687|AN32A_HUMAN	SLDLFNC[CAM]EVTNLNDYRENVFK	SLDLFNCEVTNLNDYRENVFK	3	864.07958984375	1512.744141	1	4152.62395826293	6.15198645608309	54.2324201091078
sp|P39687|AN32A_HUMAN	VSGGLEVLAEK	VSGGLEVLAEK	2	551.311157226563	642.3457031	1	0	25.6118146702304	1
sp|P39687|AN32A_HUMAN	VSGGLEVLAEK	VSGGLEVLAEK	2	551.311157226563	755.4298096	1	0	20.187497790513	1
sp|P39687|AN32A_HUMAN	VSGGLEVLAEK	VSGGLEVLAEK	2	551.311157226563	801.4716187	1	12207.6699734713	17.9131238507546	48.6204713683162
sp|P39687|AN32A_HUMAN	VSGGLEVLAEK	VSGGLEVLAEK	2	551.311157226563	858.493103	1	18526.5950472882	19.5935013013651	56.4384477537147
sp|P39687|AN32A_HUMAN	VSGGLEVLAEK	VSGGLEVLAEK	2	551.311157226563	915.5145874	1	123830.733406636	23.7348558346252	299.989038389645
sp|P39687|AN32A_HUMAN	VSGGLEVLAEK	VSGGLEVLAEK	2	551.311157226563	1002.546631	1	106109.044410511	24.736680062159	259.283629379075
sp|P39748|FEN1_HUMAN	LIADVAPSAIR	LIADVAPSAIR	2	563.3349609375	359.2401428	1	0	18.5247121668351	1
sp|P39748|FEN1_HUMAN	LIADVAPSAIR	LIADVAPSAIR	2	563.3349609375	413.2394714	1	1821.82461544675	26.5899924455963	6.16768812559874
sp|P39748|FEN1_HUMAN	LIADVAPSAIR	LIADVAPSAIR	2	563.3349609375	543.3249512	1	12502.7289331243	24.9452483882314	38.4307162501592
sp|P39748|FEN1_HUMAN	LIADVAPSAIR	LIADVAPSAIR	2	563.3349609375	614.3620605	1	15927.362165369	26.1218815874104	32.4874622806984
sp|P39748|FEN1_HUMAN	LIADVAPSAIR	LIADVAPSAIR	2	563.3349609375	899.4945068	1	35497.5380342975	25.0115628522013	90.8975075411591
sp|P39748|FEN1_HUMAN	LIADVAPSAIR	LIADVAPSAIR	2	563.3349609375	1012.578552	1	1785.55671393738	9.27940344147101	24.7279091205861
sp|P39748|FEN1_HUMAN	LS[Pho]KSRQGSTQGR	LSKSRQGSTQGR	2	692.838256835938	461.2466736	1	1332.10272702419	21.5327094385955	6.8219694477845
sp|P39748|FEN1_HUMAN	LS[Pho]KSRQGSTQGR	LSKSRQGSTQGR	2	692.838256835938	488.7495728	2	249.770283150614	10.2844136950148	9.84683194836352
sp|P39748|FEN1_HUMAN	LS[Pho]KSRQGSTQGR	LSKSRQGSTQGR	2	692.838256835938	548.2786865	1	0	22.6928544124839	1
sp|P39748|FEN1_HUMAN	LS[Pho]KSRQGSTQGR	LSKSRQGSTQGR	2	692.838256835938	924.4298706	1	112.178318623693	17.5673078974101	3.45169159326449
sp|P39748|FEN1_HUMAN	LS[Pho]KSRQGSTQGR	LSKSRQGSTQGR	2	692.838256835938	976.4918823	1	187.614710817193	26.6323768878631	3.80789734335345
sp|P39748|FEN1_HUMAN	LS[Pho]KSRQGSTQGR	LSKSRQGSTQGR	2	692.838256835938	1104.586792	1	188.132765452266	15.5218129302403	3.38376697770505
sp|P39748|FEN1_HUMAN	QLQQAQ[Dea]AAGAEQEVEK	QLQQAQAAGAEQEVEK	3	576.951477050781	616.2937012	2	390.143492923738	9.86369080122702	8.23145948535062
sp|P39748|FEN1_HUMAN	QLQQAQ[Dea]AAGAEQEVEK	QLQQAQAAGAEQEVEK	3	576.951477050781	761.3675537	1	2167.83854065421	16.0860113322961	25.7659955369749
sp|P39748|FEN1_HUMAN	QLQQAQ[Dea]AAGAEQEVEK	QLQQAQAAGAEQEVEK	3	576.951477050781	832.4046631	1	4377.71011428898	10.8540932610302	29.3980568632177
sp|P39748|FEN1_HUMAN	QLQQAQ[Dea]AAGAEQEVEK	QLQQAQAAGAEQEVEK	3	576.951477050781	889.4261475	1	11368.4970532432	11.1604849027526	87.3071850271006
sp|P39748|FEN1_HUMAN	QLQQAQ[Dea]AAGAEQEVEK	QLQQAQAAGAEQEVEK	3	576.951477050781	960.4632568	1	3493.35781021442	11.9372875503272	28.7087792161396
sp|P39748|FEN1_HUMAN	QLQQAQ[Dea]AAGAEQEVEK	QLQQAQAAGAEQEVEK	3	576.951477050781	1031.500366	1	2758.46236463644	4.4443339240368	51.4796280043299
sp|P39748|FEN1_HUMAN	QLQQAQAAGAEQEVEK	QLQQAQAAGAEQEVEK	3	576.623474121094	677.3233032	2	0	9.42194955793157	1
sp|P39748|FEN1_HUMAN	QLQQAQAAGAEQEVEK	QLQQAQAAGAEQEVEK	3	576.623474121094	761.3675537	1	2167.83854065421	16.0860113322961	25.7659955369749
sp|P39748|FEN1_HUMAN	QLQQAQAAGAEQEVEK	QLQQAQAAGAEQEVEK	3	576.623474121094	832.4046631	1	4377.71011428898	10.8540932610302	29.3980568632177
sp|P39748|FEN1_HUMAN	QLQQAQAAGAEQEVEK	QLQQAQAAGAEQEVEK	3	576.623474121094	889.4261475	1	11368.4970532432	11.1604849027526	87.3071850271006
sp|P39748|FEN1_HUMAN	QLQQAQAAGAEQEVEK	QLQQAQAAGAEQEVEK	3	576.623474121094	960.4632568	1	3493.35781021442	11.9372875503272	28.7087792161396
sp|P39748|FEN1_HUMAN	QLQQAQAAGAEQEVEK	QLQQAQAAGAEQEVEK	3	576.623474121094	1031.500366	1	2758.46236463644	4.4443339240368	51.4796280043299
sp|P40227|TCPZ_HUMAN	ALQFLEEVK	ALQFLEEVK	2	538.802978515625	617.3504639	1	42914.0430727871	32.5709010421867	69.7205709886854
sp|P40227|TCPZ_HUMAN	ALQFLEEVK	ALQFLEEVK	2	538.802978515625	702.3820801	1	0	26.6150847846593	1
sp|P40227|TCPZ_HUMAN	ALQFLEEVK	ALQFLEEVK	2	538.802978515625	764.4188843	1	93023.2796172925	30.226015285044	195.343057205161
sp|P40227|TCPZ_HUMAN	ALQFLEEVK	ALQFLEEVK	2	538.802978515625	831.4246826	1	2660.3856882415	21.6457116089624	13.8800559466898
sp|P40227|TCPZ_HUMAN	ALQFLEEVK	ALQFLEEVK	2	538.802978515625	892.477478	1	70285.3719840267	32.0772807250141	127.250766970338
sp|P40227|TCPZ_HUMAN	ALQFLEEVK	ALQFLEEVK	2	538.802978515625	1005.561523	1	0	8.86433442707154	1
sp|P40227|TCPZ_HUMAN	AQAALAVNISAAR	AQAALAVNISAAR	2	628.359497070313	271.1400757	1	15878.5547275314	20.2280244929898	43.2940934596134
sp|P40227|TCPZ_HUMAN	AQAALAVNISAAR	AQAALAVNISAAR	2	628.359497070313	730.4205933	1	19670.9899552159	15.4998181055553	71.5302034678488
sp|P40227|TCPZ_HUMAN	AQAALAVNISAAR	AQAALAVNISAAR	2	628.359497070313	801.4577026	1	32014.6220657755	20.9674725048103	93.0022286190872
sp|P40227|TCPZ_HUMAN	AQAALAVNISAAR	AQAALAVNISAAR	2	628.359497070313	914.5418091	1	18915.0800059027	15.3572626001798	75.2270351601178
sp|P40227|TCPZ_HUMAN	AQAALAVNISAAR	AQAALAVNISAAR	2	628.359497070313	985.5789185	1	13298.839260008	12.0720270964782	68.5118228449958
sp|P40227|TCPZ_HUMAN	AQAALAVNISAAR	AQAALAVNISAAR	2	628.359497070313	1056.615967	1	28454.5988570581	8.728677334921	158.303791580178
sp|P40227|TCPZ_HUMAN	NAIDDGC[CAM]VVPGAGAVEVAMAEALIK	NAIDDGCVVPGAGAVEVAMAEALIK	3	824.08203125	846.4753418	1	15012.1311905466	9.60164569977893	112.211567631246
sp|P40227|TCPZ_HUMAN	NAIDDGC[CAM]VVPGAGAVEVAMAEALIK	NAIDDGCVVPGAGAVEVAMAEALIK	3	824.08203125	944.4141846	1	12901.9436270128	8.25851512032032	87.9934204950646
sp|P40227|TCPZ_HUMAN	NAIDDGC[CAM]VVPGAGAVEVAMAEALIK	NAIDDGCVVPGAGAVEVAMAEALIK	3	824.08203125	1074.586304	1	10143.2112950034	8.67488846866864	99.8148245704708
sp|P40227|TCPZ_HUMAN	NAIDDGC[CAM]VVPGAGAVEVAMAEALIK	NAIDDGCVVPGAGAVEVAMAEALIK	3	824.08203125	1173.654785	1	5277.12876108316	2.82186640351842	102.96482843219
sp|P40227|TCPZ_HUMAN	NAIDDGC[CAM]VVPGAGAVEVAMAEALIK	NAIDDGCVVPGAGAVEVAMAEALIK	3	824.08203125	1297.584106	1	4071.90862996742	3.56943567863347	94.225489583689
sp|P40227|TCPZ_HUMAN	NAIDDGC[CAM]VVPGAGAVEVAMAEALIK	NAIDDGCVVPGAGAVEVAMAEALIK	3	824.08203125	1526.824707	1	3947.90369081777	0.139719271137139	2289.39964259991
sp|P40227|TCPZ_HUMAN	VATAQDDITGDGTTSNVLIIGELLK	VATAQDDITGDGTTSNVLIIGELLK	3	848.784973144531	672.4290771	1	18715.6375648379	7.34362919549129	133.973259094199
sp|P40227|TCPZ_HUMAN	VATAQDDITGDGTTSNVLIIGELLK	VATAQDDITGDGTTSNVLIIGELLK	3	848.784973144531	785.5131226	1	19863.9349227806	2.60772366370397	572.077536085469
sp|P40227|TCPZ_HUMAN	VATAQDDITGDGTTSNVLIIGELLK	VATAQDDITGDGTTSNVLIIGELLK	3	848.784973144531	898.597168	1	28230.3884787341	5.86646958524176	299.652218078697
sp|P40227|TCPZ_HUMAN	VATAQDDITGDGTTSNVLIIGELLK	VATAQDDITGDGTTSNVLIIGELLK	3	848.784973144531	915.4417725	1	1487.92430115928	12.9205058367682	14.3652825039027
sp|P40227|TCPZ_HUMAN	VATAQDDITGDGTTSNVLIIGELLK	VATAQDDITGDGTTSNVLIIGELLK	3	848.784973144531	997.6655884	1	3701.87963119675	0.121121545560639	3524.46955193183
sp|P40227|TCPZ_HUMAN	VATAQDDITGDGTTSNVLIIGELLK	VATAQDDITGDGTTSNVLIIGELLK	3	848.784973144531	1299.788208	1	2415.67161563837	2.64445819364916	66.845586572286
sp|P40227|TCPZ_HUMAN	VC[CAM]GDSDKGFVVINQK	VCGDSDKGFVVINQK	3	555.947021484375	601.3667603	1	13546.7484498953	12.020971485347	85.8349726143795
sp|P40227|TCPZ_HUMAN	VC[CAM]GDSDKGFVVINQK	VCGDSDKGFVVINQK	3	555.947021484375	700.4351807	1	5715.84853815239	9.30665909368722	42.7559679061133
sp|P40227|TCPZ_HUMAN	VC[CAM]GDSDKGFVVINQK	VCGDSDKGFVVINQK	3	555.947021484375	904.5250854	1	7207.62031291943	8.43447864761217	53.7189902573042
sp|P40227|TCPZ_HUMAN	VC[CAM]GDSDKGFVVINQK	VCGDSDKGFVVINQK	3	555.947021484375	1065.466919	1	2412.32279659682	8.21146756358692	28.738280058797
sp|P40227|TCPZ_HUMAN	VC[CAM]GDSDKGFVVINQK	VCGDSDKGFVVINQK	3	555.947021484375	1406.727417	1	0	0.0499810909090909	1
sp|P40227|TCPZ_HUMAN	VC[CAM]GDSDKGFVVINQK	VCGDSDKGFVVINQK	3	555.947021484375	1566.758057	1	0	0.0499810909090909	1
sp|P40227|TCPZ_HUMAN	VLAQNSGFDLQETLVK	VLAQNSGFDLQETLVK	2	881.472717285156	932.4472046	1	130.866619564572	14.1389327986665	3.4250341253985
sp|P40227|TCPZ_HUMAN	VLAQNSGFDLQETLVK	VLAQNSGFDLQETLVK	2	881.472717285156	945.5251465	1	7937.86672526098	9.02351504478323	61.4231626345929
sp|P40227|TCPZ_HUMAN	VLAQNSGFDLQETLVK	VLAQNSGFDLQETLVK	2	881.472717285156	1149.61499	1	11913.1184270346	8.89298436593469	96.6958152883462
sp|P40227|TCPZ_HUMAN	VLAQNSGFDLQETLVK	VLAQNSGFDLQETLVK	2	881.472717285156	1236.647095	1	9586.50150411885	11.3823455870207	59.1610164884725
sp|P40227|TCPZ_HUMAN	VLAQNSGFDLQETLVK	VLAQNSGFDLQETLVK	2	881.472717285156	1350.689941	1	13211.3437739942	9.95180934584806	77.9222971299814
sp|P40227|TCPZ_HUMAN	VLAQNSGFDLQETLVK	VLAQNSGFDLQETLVK	2	881.472717285156	1549.785645	1	4490.54118399463	2.71188060136475	82.7194970085303
sp|P40429|RL13A_HUMAN	[1Ac]-AEVQ[Dea]VLVLDGR	AEVQVLVLDGR	2	621.340454101563	342.1841431	2	10064.1801191784	27.1968252960223	26.1728740283197
sp|P40429|RL13A_HUMAN	[1Ac]-AEVQ[Dea]VLVLDGR	AEVQVLVLDGR	2	621.340454101563	347.1673584	1	10243.3224665855	17.9893353688793	32.1163568992406
sp|P40429|RL13A_HUMAN	[1Ac]-AEVQ[Dea]VLVLDGR	AEVQVLVLDGR	2	621.340454101563	460.2514343	1	14655.07061084	21.5235227764093	39.8515797663092
sp|P40429|RL13A_HUMAN	[1Ac]-AEVQ[Dea]VLVLDGR	AEVQVLVLDGR	2	621.340454101563	559.3198242	1	20417.7105181171	22.7518591247736	56.1040160002659
sp|P40429|RL13A_HUMAN	[1Ac]-AEVQ[Dea]VLVLDGR	AEVQVLVLDGR	2	621.340454101563	672.4039307	1	36237.8994947204	23.9441612749379	85.999887915804
sp|P40429|RL13A_HUMAN	[1Ac]-AEVQ[Dea]VLVLDGR	AEVQVLVLDGR	2	621.340454101563	771.47229	1	29178.6876394343	16.0315863913372	113.651265666857
sp|P40429|RL13A_HUMAN	[1Ac]-AEVQVLVLDGR	AEVQVLVLDGR	2	620.848449707031	569.2929688	1	10929.9196158779	30.760830453429	29.5317495532519
sp|P40429|RL13A_HUMAN	[1Ac]-AEVQVLVLDGR	AEVQVLVLDGR	2	620.848449707031	672.4039307	1	39342.1047964701	24.4618326025273	86.307554775148
sp|P40429|RL13A_HUMAN	[1Ac]-AEVQVLVLDGR	AEVQVLVLDGR	2	620.848449707031	682.3770142	1	6980.87564182075	17.3724196399847	26.6767192134052
sp|P40429|RL13A_HUMAN	[1Ac]-AEVQVLVLDGR	AEVQVLVLDGR	2	620.848449707031	771.47229	1	29178.6876394343	14.9623817123883	121.772731042845
sp|P40429|RL13A_HUMAN	[1Ac]-AEVQVLVLDGR	AEVQVLVLDGR	2	620.848449707031	899.5308838	1	27262.8005095505	11.9289601915047	137.637641097297
sp|P40429|RL13A_HUMAN	[1Ac]-AEVQVLVLDGR	AEVQVLVLDGR	2	620.848449707031	998.5993042	1	3601.77402058413	14.4922394963472	19.0516779437963
sp|P40429|RL13A_HUMAN	MVVPAALK	MVVPAALK	2	414.754211425781	330.1846008	1	2326.76779209467	22.3449177887947	8.77760402035843
sp|P40429|RL13A_HUMAN	MVVPAALK	MVVPAALK	2	414.754211425781	499.3238525	1	17493.3312785971	18.1672997418449	63.1713698038478
sp|P40429|RL13A_HUMAN	MVVPAALK	MVVPAALK	2	414.754211425781	569.3115845	1	0	22.0859142768846	1
sp|P40429|RL13A_HUMAN	MVVPAALK	MVVPAALK	2	414.754211425781	598.3922729	1	26230.1723318656	14.3867567102449	112.710451427103
sp|P40429|RL13A_HUMAN	MVVPAALK	MVVPAALK	2	414.754211425781	682.3956299	1	0	26.682890136469	1
sp|P40429|RL13A_HUMAN	MVVPAALK	MVVPAALK	2	414.754211425781	697.4606934	1	8474.90659860209	8.17994672143563	74.748190941414
sp|P40429|RL13A_HUMAN	Y[Oxi]QAVTATLEEK	YQAVTATLEEK	2	634.822082519531	690.3668213	1	19798.2779036796	15.4312282969812	73.960299732451
sp|P40429|RL13A_HUMAN	Y[Oxi]QAVTATLEEK	YQAVTATLEEK	2	634.822082519531	791.4145508	1	60109.1107536718	19.0732757412732	182.358253908531
sp|P40429|RL13A_HUMAN	Y[Oxi]QAVTATLEEK	YQAVTATLEEK	2	634.822082519531	890.4829102	1	37621.8747838229	15.4216741569533	151.342524492839
sp|P40429|RL13A_HUMAN	Y[Oxi]QAVTATLEEK	YQAVTATLEEK	2	634.822082519531	961.5200806	1	124860.131417403	13.3218206856571	524.73819242264
sp|P40429|RL13A_HUMAN	Y[Oxi]QAVTATLEEK	YQAVTATLEEK	2	634.822082519531	1089.578613	1	0	5.86143326441629	1
sp|P40429|RL13A_HUMAN	Y[Oxi]QAVTATLEEK	YQAVTATLEEK	2	634.822082519531	1122.531372	1	0	8.27408339886519	1
sp|P40429|RL13A_HUMAN	YQ[Dea]AVTATLEEK	YQAVTATLEEK	2	627.316650390625	518.2820435	1	11052.3187949438	17.4904683131263	38.8946511873517
sp|P40429|RL13A_HUMAN	YQ[Dea]AVTATLEEK	YQAVTATLEEK	2	627.316650390625	619.3297119	1	17051.3384464807	14.7399009816225	75.7582349959505
sp|P40429|RL13A_HUMAN	YQ[Dea]AVTATLEEK	YQAVTATLEEK	2	627.316650390625	690.3668213	1	19798.2779036796	14.4476003604011	78.9956976670504
sp|P40429|RL13A_HUMAN	YQ[Dea]AVTATLEEK	YQAVTATLEEK	2	627.316650390625	791.4145508	1	60109.1107536718	16.8931660203474	205.892090109407
sp|P40429|RL13A_HUMAN	YQ[Dea]AVTATLEEK	YQAVTATLEEK	2	627.316650390625	890.4829102	1	38338.709538392	12.3042560512468	191.248451692501
sp|P40429|RL13A_HUMAN	YQ[Dea]AVTATLEEK	YQAVTATLEEK	2	627.316650390625	961.5200806	1	124860.131417403	11.767160300447	594.065851733546
sp|P40429|RL13A_HUMAN	YQAVTATLEEK	YQAVTATLEEK	2	626.824645996094	690.3668213	1	19798.2779036796	14.0801665550363	81.0571569323078
sp|P40429|RL13A_HUMAN	YQAVTATLEEK	YQAVTATLEEK	2	626.824645996094	735.3671875	1	0	21.6171776315165	1
sp|P40429|RL13A_HUMAN	YQAVTATLEEK	YQAVTATLEEK	2	626.824645996094	791.4145508	1	60109.1107536718	16.9250996283516	205.50362106396
sp|P40429|RL13A_HUMAN	YQAVTATLEEK	YQAVTATLEEK	2	626.824645996094	890.4829102	1	38338.709538392	11.9368126617854	197.135532382316
sp|P40429|RL13A_HUMAN	YQAVTATLEEK	YQAVTATLEEK	2	626.824645996094	961.5200806	1	124860.131417403	11.2316039758003	622.392680638665
sp|P40429|RL13A_HUMAN	YQAVTATLEEK	YQAVTATLEEK	2	626.824645996094	1252.641968	1	0	0.170700582157036	1
sp|P40925|MDHC_HUMAN	ELTEEKESAFEFLSSA	ELTEEKESAFEFLSSA	2	908.927978515625	602.2667847	1	10067.4595873318	14.5070528560115	49.3080356052215
sp|P40925|MDHC_HUMAN	ELTEEKESAFEFLSSA	ELTEEKESAFEFLSSA	2	908.927978515625	1017.473511	1	4278.40991618095	13.1817514842016	29.8318253452768
sp|P40925|MDHC_HUMAN	ELTEEKESAFEFLSSA	ELTEEKESAFEFLSSA	2	908.927978515625	1164.54187	1	4915.37633930554	13.2571890173406	24.600753431036
sp|P40925|MDHC_HUMAN	ELTEEKESAFEFLSSA	ELTEEKESAFEFLSSA	2	908.927978515625	1293.584473	1	10508.4357322022	10.9134468718212	64.480113429666
sp|P40925|MDHC_HUMAN	ELTEEKESAFEFLSSA	ELTEEKESAFEFLSSA	2	908.927978515625	1344.631836	1	0	9.50377568336096	1
sp|P40925|MDHC_HUMAN	ELTEEKESAFEFLSSA	ELTEEKESAFEFLSSA	2	908.927978515625	1440.652954	1	2437.55116912828	7.77332082405571	35.2994123543269
sp|P40925|MDHC_HUMAN	FVEGLPINDFSR	FVEGLPINDFSR	2	697.359130859375	751.3733521	1	0	24.6960456890256	1
sp|P40925|MDHC_HUMAN	FVEGLPINDFSR	FVEGLPINDFSR	2	697.359130859375	848.4260864	1	281628.887898204	31.1638580603707	484.214366927116
sp|P40925|MDHC_HUMAN	FVEGLPINDFSR	FVEGLPINDFSR	2	697.359130859375	961.5101318	1	13629.9135671816	19.7034205822283	54.1007426289804
sp|P40925|MDHC_HUMAN	FVEGLPINDFSR	FVEGLPINDFSR	2	697.359130859375	1018.531616	1	47015.1313532409	24.9956193300492	103.046026419669
sp|P40925|MDHC_HUMAN	FVEGLPINDFSR	FVEGLPINDFSR	2	697.359130859375	1147.574219	1	61467.5557503468	20.6534203614289	159.988652593411
sp|P40925|MDHC_HUMAN	FVEGLPINDFSR	FVEGLPINDFSR	2	697.359130859375	1246.642578	1	0	8.46058815460911	1
sp|P40925|MDHC_HUMAN	NVIIWGN[Dea]HSSTQ[Dea]YPDVNHAK	NVIIWGNHSSTQYPDVNHAK	4	571.2763671875	683.3471069	1	10539.7887739356	25.4753115755026	27.3668795946322
sp|P40925|MDHC_HUMAN	NVIIWGN[Dea]HSSTQ[Dea]YPDVNHAK	NVIIWGNHSSTQYPDVNHAK	4	571.2763671875	690.3289795	3	1831.94234526096	29.5878320329191	8.52812728806373
sp|P40925|MDHC_HUMAN	NVIIWGN[Dea]HSSTQ[Dea]YPDVNHAK	NVIIWGNHSSTQYPDVNHAK	4	571.2763671875	755.3625488	3	0	30.5301959916837	1
sp|P40925|MDHC_HUMAN	NVIIWGN[Dea]HSSTQ[Dea]YPDVNHAK	NVIIWGNHSSTQYPDVNHAK	4	571.2763671875	780.3999023	1	54576.1921577916	32.654817141765	118.95476170933
sp|P40925|MDHC_HUMAN	NVIIWGN[Dea]HSSTQ[Dea]YPDVNHAK	NVIIWGNHSSTQYPDVNHAK	4	571.2763671875	935.4733887	1	0	26.4134181448577	1
sp|P40925|MDHC_HUMAN	NVIIWGN[Dea]HSSTQ[Dea]YPDVNHAK	NVIIWGNHSSTQYPDVNHAK	4	571.2763671875	943.4631958	1	11561.8950297249	20.413092918305	32.3371310162363
sp|P40925|MDHC_HUMAN	NVIIWGNHSSTQYPDVNHAK	NVIIWGNHSSTQYPDVNHAK	4	570.784362792969	327.2026672	1	10275.8840959482	22.3441279511865	32.9846581648804
sp|P40925|MDHC_HUMAN	NVIIWGNHSSTQYPDVNHAK	NVIIWGNHSSTQYPDVNHAK	4	570.784362792969	355.2088318	1	4397.30244933179	18.4387841537929	25.2943508389473
sp|P40925|MDHC_HUMAN	NVIIWGNHSSTQYPDVNHAK	NVIIWGNHSSTQYPDVNHAK	4	570.784362792969	683.3471069	1	10539.7887739356	25.7665767969035	27.0575245605114
sp|P40925|MDHC_HUMAN	NVIIWGNHSSTQYPDVNHAK	NVIIWGNHSSTQYPDVNHAK	4	570.784362792969	780.3999023	1	54576.1921577916	33.3187115008304	116.584520132586
sp|P40925|MDHC_HUMAN	NVIIWGNHSSTQYPDVNHAK	NVIIWGNHSSTQYPDVNHAK	4	570.784362792969	920.9216919	2	9609.24890200362	4.82554860234283	161.412906632348
sp|P40925|MDHC_HUMAN	NVIIWGNHSSTQYPDVNHAK	NVIIWGNHSSTQYPDVNHAK	4	570.784362792969	943.4631958	1	11561.8950297249	19.65903600779	33.5774785642728
sp|P40925|MDHC_HUMAN	VIVVGN[Dea]PANTNC[CAM]LTASK	VIVVGNPANTNCLTASK	2	879.956359863281	1008.477844	1	7484.86271109389	8.03000247959563	66.7979200904183
sp|P40925|MDHC_HUMAN	VIVVGN[Dea]PANTNC[CAM]LTASK	VIVVGNPANTNCLTASK	2	879.956359863281	1079.515015	1	4100.71632420185	7.62782430690754	33.4784839485605
sp|P40925|MDHC_HUMAN	VIVVGN[Dea]PANTNC[CAM]LTASK	VIVVGNPANTNCLTASK	2	879.956359863281	1080.568359	1	929.052797712772	2.66676478152549	49.0240850719489
sp|P40925|MDHC_HUMAN	VIVVGN[Dea]PANTNC[CAM]LTASK	VIVVGNPANTNCLTASK	2	879.956359863281	1176.567749	1	33318.7388287004	7.92432558147081	314.763476511651
sp|P40925|MDHC_HUMAN	VIVVGN[Dea]PANTNC[CAM]LTASK	VIVVGNPANTNCLTASK	2	879.956359863281	1348.616211	1	9932.23373394849	6.36785675133264	117.241614570183
sp|P40925|MDHC_HUMAN	VIVVGN[Dea]PANTNC[CAM]LTASK	VIVVGNPANTNCLTASK	2	879.956359863281	1546.75293	1	2989.19481015733	0.123593370586127	1741.88340249987
sp|P40925|MDHC_HUMAN	VIVVGNPANTNC[CAM]LTASK	VIVVGNPANTNCLTASK	2	879.46435546875	582.3609619	1	1860.08533638081	2.54289635903035	80.5714060140474
sp|P40925|MDHC_HUMAN	VIVVGNPANTNC[CAM]LTASK	VIVVGNPANTNCLTASK	2	879.46435546875	1008.477844	1	7484.86271109389	7.53175733820431	71.2167745018951
sp|P40925|MDHC_HUMAN	VIVVGNPANTNC[CAM]LTASK	VIVVGNPANTNCLTASK	2	879.46435546875	1176.567749	1	33339.9554725988	5.89967796008118	422.869961147074
sp|P40925|MDHC_HUMAN	VIVVGNPANTNC[CAM]LTASK	VIVVGNPANTNCLTASK	2	879.46435546875	1290.610718	1	5088.8888950105	2.65915709343185	148.736085031798
sp|P40925|MDHC_HUMAN	VIVVGNPANTNC[CAM]LTASK	VIVVGNPANTNCLTASK	2	879.46435546875	1347.63208	1	15514.9682362726	6.82766861738956	167.828198095202
sp|P40925|MDHC_HUMAN	VIVVGNPANTNC[CAM]LTASK	VIVVGNPANTNCLTASK	2	879.46435546875	1446.700562	1	4795.47595062105	2.72720319872369	104.620853050464
sp|P40926|MDHM_HUMAN	AGAGSATLSMAYAGAR	AGAGSATLSMAYAGAR	2	727.8564453125	303.1775208	1	2555.47836634	15.5932319408644	15.8332534764947
sp|P40926|MDHM_HUMAN	AGAGSATLSMAYAGAR	AGAGSATLSMAYAGAR	2	727.8564453125	537.2779541	1	3663.25878016904	13.6722835489714	24.7896697556109
sp|P40926|MDHM_HUMAN	AGAGSATLSMAYAGAR	AGAGSATLSMAYAGAR	2	727.8564453125	826.3875732	1	16634.5932456692	22.9200782935097	49.150625130215
sp|P40926|MDHM_HUMAN	AGAGSATLSMAYAGAR	AGAGSATLSMAYAGAR	2	727.8564453125	918.4349365	1	164.426174509881	10.7848638301794	5.63273800580985
sp|P40926|MDHM_HUMAN	AGAGSATLSMAYAGAR	AGAGSATLSMAYAGAR	2	727.8564453125	939.4716797	1	9181.70186092158	14.8648945707439	48.2907799684794
sp|P40926|MDHM_HUMAN	AGAGSATLSMAYAGAR	AGAGSATLSMAYAGAR	2	727.8564453125	1040.519287	1	11695.9212228824	11.9540441750887	76.1011135931242
sp|P40926|MDHM_HUMAN	GC[CAM]DVVVIPAGVPR	GCDVVVIPAGVPR	2	669.863525390625	709.4355469	1	27269.8762399999	13.9574813510669	149.506447024476
sp|P40926|MDHM_HUMAN	GC[CAM]DVVVIPAGVPR	GCDVVVIPAGVPR	2	669.863525390625	808.5039673	1	49668.9809545165	12.6092566545415	256.87154837498
sp|P40926|MDHM_HUMAN	GC[CAM]DVVVIPAGVPR	GCDVVVIPAGVPR	2	669.863525390625	907.5723877	1	42165.6563866252	11.4053030687688	248.431517198751
sp|P40926|MDHM_HUMAN	GC[CAM]DVVVIPAGVPR	GCDVVVIPAGVPR	2	669.863525390625	1006.640747	1	4710.94881119076	2.83822689060734	103.995387695432
sp|P40926|MDHM_HUMAN	GC[CAM]DVVVIPAGVPR	GCDVVVIPAGVPR	2	669.863525390625	1067.55542	1	0	17.5885589476752	1
sp|P40926|MDHM_HUMAN	GC[CAM]DVVVIPAGVPR	GCDVVVIPAGVPR	2	669.863525390625	1121.667725	1	7212.80418788674	5.57510121564768	79.4566639226655
sp|P40926|MDHM_HUMAN	IFGVTTLDIVR	IFGVTTLDIVR	2	617.363708496094	716.4301147	1	11732.0702502512	21.561783591246	38.2668986913771
sp|P40926|MDHM_HUMAN	IFGVTTLDIVR	IFGVTTLDIVR	2	617.363708496094	732.4290771	1	0	17.3559914456591	1
sp|P40926|MDHM_HUMAN	IFGVTTLDIVR	IFGVTTLDIVR	2	617.363708496094	817.4777832	1	44606.4073520524	24.2269045494759	136.724176714944
sp|P40926|MDHM_HUMAN	IFGVTTLDIVR	IFGVTTLDIVR	2	617.363708496094	916.5462036	1	5537.94767283441	16.4472510778951	23.557708870783
sp|P40926|MDHM_HUMAN	IFGVTTLDIVR	IFGVTTLDIVR	2	617.363708496094	973.567688	1	63132.968525236	17.4727071956188	238.374711896586
sp|P40926|MDHM_HUMAN	IFGVTTLDIVR	IFGVTTLDIVR	2	617.363708496094	1120.636108	1	11041.9783565583	9.37480806781682	72.1305427411953
sp|P40926|MDHM_HUMAN	LTLYDIAHTPGVAADLSHIETK	LTLYDIAHTPGVAADLSHIETK	4	592.0654296875	627.3460693	1	12188.1469171433	20.1978166916785	33.0254404873841
sp|P40926|MDHM_HUMAN	LTLYDIAHTPGVAADLSHIETK	LTLYDIAHTPGVAADLSHIETK	4	592.0654296875	714.3780518	1	19841.7219236839	20.3756263966336	67.4263857717912
sp|P40926|MDHM_HUMAN	LTLYDIAHTPGVAADLSHIETK	LTLYDIAHTPGVAADLSHIETK	4	592.0654296875	717.7075195	3	12706.7225426373	7.88158981357091	103.081909979629
sp|P40926|MDHM_HUMAN	LTLYDIAHTPGVAADLSHIETK	LTLYDIAHTPGVAADLSHIETK	4	592.0654296875	942.4890747	1	21115.1360534378	21.4116210927993	75.2282520614457
sp|P40926|MDHM_HUMAN	LTLYDIAHTPGVAADLSHIETK	LTLYDIAHTPGVAADLSHIETK	4	592.0654296875	1028.541138	1	1002.57538039171	14.4021430405236	7.7602128910821
sp|P40926|MDHM_HUMAN	LTLYDIAHTPGVAADLSHIETK	LTLYDIAHTPGVAADLSHIETK	4	592.0654296875	1084.563354	1	10842.750455661	14.5793569281263	44.4871969721397
sp|P40926|MDHM_HUMAN	TIIPLISQC[CAM]TPK	TIIPLISQCTPK	2	685.889221191406	328.2230835	1	14712.3857831644	12.1403410699697	62.2133489754638
sp|P40926|MDHM_HUMAN	TIIPLISQC[CAM]TPK	TIIPLISQCTPK	2	685.889221191406	720.3344727	1	30956.9107942957	24.3286769318389	57.9556834876731
sp|P40926|MDHM_HUMAN	TIIPLISQC[CAM]TPK	TIIPLISQCTPK	2	685.889221191406	833.4185791	1	25324.5367913533	27.5096819881987	54.254601740838
sp|P40926|MDHM_HUMAN	TIIPLISQC[CAM]TPK	TIIPLISQCTPK	2	685.889221191406	946.5026245	1	8809.65257548074	21.1561178412648	36.569928769969
sp|P40926|MDHM_HUMAN	TIIPLISQC[CAM]TPK	TIIPLISQCTPK	2	685.889221191406	1043.55542	1	90676.7795161976	17.5581589124404	245.483349157658
sp|P40926|MDHM_HUMAN	TIIPLISQC[CAM]TPK	TIIPLISQCTPK	2	685.889221191406	1156.639404	1	7000.03672990981	13.0137669474162	33.7637468600068
sp|P40926|MDHM_HUMAN	VAVLGASGGIGQPLSLLLK	VAVLGASGGIGQPLSLLLK	2	897.048400878906	968.6138916	1	12532.2150484223	7.62829310273266	92.2675163472493
sp|P40926|MDHM_HUMAN	VAVLGASGGIGQPLSLLLK	VAVLGASGGIGQPLSLLLK	2	897.048400878906	1138.71936	1	2496.17966824406	0.0499810909090909	3507.17086009242
sp|P40926|MDHM_HUMAN	VAVLGASGGIGQPLSLLLK	VAVLGASGGIGQPLSLLLK	2	897.048400878906	1195.740845	1	7822.35796548293	3.61521056215614	121.653343267256
sp|P40926|MDHM_HUMAN	VAVLGASGGIGQPLSLLLK	VAVLGASGGIGQPLSLLLK	2	897.048400878906	1282.772949	1	7886.40400461472	0.155931533920596	2808.94249655481
sp|P40926|MDHM_HUMAN	VAVLGASGGIGQPLSLLLK	VAVLGASGGIGQPLSLLLK	2	897.048400878906	1353.810059	1	1167.00215951554	2.24071212107227	54.7702705844641
sp|P40926|MDHM_HUMAN	VAVLGASGGIGQPLSLLLK	VAVLGASGGIGQPLSLLLK	2	897.048400878906	1410.831543	1	6923.26508444571	2.39138385781449	209.460633086271
sp|P41091|IF2G_HUMAN	[1Ac]-AGGEAGVTLGQ[Dea]PHLSR	AGGEAGVTLGQPHLSR	2	796.904968261719	485.1990662	1	13204.087296314	11.3194868135297	71.4686814904797
sp|P41091|IF2G_HUMAN	[1Ac]-AGGEAGVTLGQ[Dea]PHLSR	AGGEAGVTLGQPHLSR	2	796.904968261719	609.3467407	1	15743.2197004415	8.16164822372837	141.344866554469
sp|P41091|IF2G_HUMAN	[1Ac]-AGGEAGVTLGQ[Dea]PHLSR	AGGEAGVTLGQPHLSR	2	796.904968261719	685.3151245	1	2841.20111840811	11.1394826760785	12.2849271852157
sp|P41091|IF2G_HUMAN	[1Ac]-AGGEAGVTLGQ[Dea]PHLSR	AGGEAGVTLGQPHLSR	2	796.904968261719	1108.610962	1	1494.02821826965	5.6964007279434	26.490122743104
sp|P41091|IF2G_HUMAN	[1Ac]-AGGEAGVTLGQ[Dea]PHLSR	AGGEAGVTLGQPHLSR	2	796.904968261719	1165.632446	1	4785.82778130022	6.53132170494547	50.8546717150509
sp|P41091|IF2G_HUMAN	[1Ac]-AGGEAGVTLGQ[Dea]PHLSR	AGGEAGVTLGQPHLSR	2	796.904968261719	1236.669556	1	2896.54315160883	2.50868236570657	118.278647900124
sp|P41091|IF2G_HUMAN	[1Ac]-AGGEAGVTLGQPHLSR	AGGEAGVTLGQPHLSR	2	796.412963867188	584.2674561	1	4823.41024699297	10.4818778513205	22.3508921649102
sp|P41091|IF2G_HUMAN	[1Ac]-AGGEAGVTLGQPHLSR	AGGEAGVTLGQPHLSR	2	796.412963867188	907.5108032	1	5927.85884468	8.29404789857832	60.7717916540734
sp|P41091|IF2G_HUMAN	[1Ac]-AGGEAGVTLGQPHLSR	AGGEAGVTLGQPHLSR	2	796.412963867188	1008.558533	1	19606.7103487276	8.6262426857852	171.477671991501
sp|P41091|IF2G_HUMAN	[1Ac]-AGGEAGVTLGQPHLSR	AGGEAGVTLGQPHLSR	2	796.412963867188	1107.626953	1	3690.14369530724	2.78592739220673	107.110131512712
sp|P41091|IF2G_HUMAN	[1Ac]-AGGEAGVTLGQPHLSR	AGGEAGVTLGQPHLSR	2	796.412963867188	1164.648438	1	10377.4964615324	2.65782707490257	308.688546661855
sp|P41091|IF2G_HUMAN	[1Ac]-AGGEAGVTLGQPHLSR	AGGEAGVTLGQPHLSR	2	796.412963867188	1235.685547	1	4104.54619586979	2.75030369881492	142.008169898437
sp|P41091|IF2G_HUMAN	IVLTNPVC[CAM]TEVGEK	IVLTNPVCTEVGEK	2	779.910888671875	427.2915039	1	1614.91192448886	0.170159911339311	765.266661888306
sp|P41091|IF2G_HUMAN	IVLTNPVC[CAM]TEVGEK	IVLTNPVCTEVGEK	2	779.910888671875	541.3344116	1	1544.21959397908	5.23009631628668	23.8948713749369
sp|P41091|IF2G_HUMAN	IVLTNPVC[CAM]TEVGEK	IVLTNPVCTEVGEK	2	779.910888671875	921.4346313	1	2403.42876337361	15.3076980834466	16.9469368012466
sp|P41091|IF2G_HUMAN	IVLTNPVC[CAM]TEVGEK	IVLTNPVCTEVGEK	2	779.910888671875	1018.487366	1	22062.6711572023	13.469325533174	122.399291591428
sp|P41091|IF2G_HUMAN	IVLTNPVC[CAM]TEVGEK	IVLTNPVCTEVGEK	2	779.910888671875	1132.530273	1	5509.86270989341	12.1360492160044	35.3116534916982
sp|P41091|IF2G_HUMAN	IVLTNPVC[CAM]TEVGEK	IVLTNPVCTEVGEK	2	779.910888671875	1346.661987	1	3752.09459300334	7.08382932539735	46.6914380496395
sp|P41091|IF2G_HUMAN	IVSLFAEHNDLQ[Dea]YAAPGGLIGVGTK	IVSLFAEHNDLQYAAPGGLIGVGTK	3	857.78662109375	775.4022217	3	0	14.55417514184	1
sp|P41091|IF2G_HUMAN	IVSLFAEHNDLQ[Dea]YAAPGGLIGVGTK	IVSLFAEHNDLQYAAPGGLIGVGTK	3	857.78662109375	801.4828491	1	7246.82853374906	9.81211565229448	41.9840209791699
sp|P41091|IF2G_HUMAN	IVSLFAEHNDLQ[Dea]YAAPGGLIGVGTK	IVSLFAEHNDLQYAAPGGLIGVGTK	3	857.78662109375	898.5356445	1	26096.3678411941	7.57690634130165	235.377077484213
sp|P41091|IF2G_HUMAN	IVSLFAEHNDLQ[Dea]YAAPGGLIGVGTK	IVSLFAEHNDLQYAAPGGLIGVGTK	3	857.78662109375	969.5727539	1	5701.84145253323	7.76484765087579	55.8535819126853
sp|P41091|IF2G_HUMAN	IVSLFAEHNDLQ[Dea]YAAPGGLIGVGTK	IVSLFAEHNDLQYAAPGGLIGVGTK	3	857.78662109375	1126.552734	1	3894.84622006309	12.8597313877059	29.3248816301313
sp|P41091|IF2G_HUMAN	IVSLFAEHNDLQ[Dea]YAAPGGLIGVGTK	IVSLFAEHNDLQYAAPGGLIGVGTK	3	857.78662109375	1239.636841	1	4805.24603637252	9.56824107641137	33.6272368006777
sp|P41091|IF2G_HUMAN	IVSLFAEHNDLQYAAPGGLIGVGTK	IVSLFAEHNDLQYAAPGGLIGVGTK	3	857.458618164063	574.355896	1	3869.45696182552	12.542042380568	25.245711299752
sp|P41091|IF2G_HUMAN	IVSLFAEHNDLQYAAPGGLIGVGTK	IVSLFAEHNDLQYAAPGGLIGVGTK	3	857.458618164063	898.5356445	1	26274.019160353	7.92356193964849	225.630240084289
sp|P41091|IF2G_HUMAN	IVSLFAEHNDLQYAAPGGLIGVGTK	IVSLFAEHNDLQYAAPGGLIGVGTK	3	857.458618164063	1126.552734	1	3894.84622006309	13.3361379403258	28.2773095499752
sp|P41091|IF2G_HUMAN	IVSLFAEHNDLQYAAPGGLIGVGTK	IVSLFAEHNDLQYAAPGGLIGVGTK	3	857.458618164063	1203.673218	1	2456.90680557447	5.93673772761038	24.4392869576973
sp|P41091|IF2G_HUMAN	IVSLFAEHNDLQYAAPGGLIGVGTK	IVSLFAEHNDLQYAAPGGLIGVGTK	3	857.458618164063	1239.636841	1	5008.57791928125	10.007208080834	32.5851308978819
sp|P41091|IF2G_HUMAN	IVSLFAEHNDLQYAAPGGLIGVGTK	IVSLFAEHNDLQYAAPGGLIGVGTK	3	857.458618164063	1367.695435	1	5557.11387802924	9.69540501022369	35.0803885101137
sp|P41091|IF2G_HUMAN	VGQEIEVRPGIVSK	VGQEIEVRPGIVSK	3	504.291107177734	549.3375244	2	7481.5889501669	11.8130468514107	41.6815745311782
sp|P41091|IF2G_HUMAN	VGQEIEVRPGIVSK	VGQEIEVRPGIVSK	3	504.291107177734	600.371521	1	8788.33447142646	18.9745460057126	24.432930904335
sp|P41091|IF2G_HUMAN	VGQEIEVRPGIVSK	VGQEIEVRPGIVSK	3	504.291107177734	613.8587646	2	10717.2773133162	5.97250164051374	134.418428551819
sp|P41091|IF2G_HUMAN	VGQEIEVRPGIVSK	VGQEIEVRPGIVSK	3	504.291107177734	984.5836792	1	8458.95414804079	2.59983756993187	210.726980985878
sp|P41091|IF2G_HUMAN	VGQEIEVRPGIVSK	VGQEIEVRPGIVSK	3	504.291107177734	1354.768921	1	0	0.0499810909090909	1
sp|P41091|IF2G_HUMAN	VGQEIEVRPGIVSK	VGQEIEVRPGIVSK	3	504.291107177734	1411.790405	1	0	0.0499810909090909	1
sp|P41250|SYG_HUMAN	[1Ac]-MDGAGAEEVLAPLR	MDGAGAEEVLAPLR	2	735.866516113281	417.1438599	1	11396.2292771229	13.3428427543805	53.7071936311286
sp|P41250|SYG_HUMAN	[1Ac]-MDGAGAEEVLAPLR	MDGAGAEEVLAPLR	2	735.866516113281	456.2929077	1	29048.5493139892	16.3284523802368	95.9476168424398
sp|P41250|SYG_HUMAN	[1Ac]-MDGAGAEEVLAPLR	MDGAGAEEVLAPLR	2	735.866516113281	797.4879761	1	12016.363214248	12.4820493829541	52.5706691938239
sp|P41250|SYG_HUMAN	[1Ac]-MDGAGAEEVLAPLR	MDGAGAEEVLAPLR	2	735.866516113281	926.5305786	1	15027.8881903847	17.716146572049	51.8479356742159
sp|P41250|SYG_HUMAN	[1Ac]-MDGAGAEEVLAPLR	MDGAGAEEVLAPLR	2	735.866516113281	997.567688	1	6032.77772252311	11.6940950365754	30.105714316489
sp|P41250|SYG_HUMAN	[1Ac]-MDGAGAEEVLAPLR	MDGAGAEEVLAPLR	2	735.866516113281	1054.589111	1	24516.8229376989	21.993137061328	70.7776655166028
sp|P41250|SYG_HUMAN	ATKVPLVAEKPLKEPK	ATKVPLVAEKPLKEPK	4	437.7724609375	497.308197	1	7372.58106544609	13.5560528130001	32.277359577072
sp|P41250|SYG_HUMAN	ATKVPLVAEKPLKEPK	ATKVPLVAEKPLKEPK	4	437.7724609375	610.3922729	1	13154.7274388769	3.92807913834799	184.133069295883
sp|P41250|SYG_HUMAN	ATKVPLVAEKPLKEPK	ATKVPLVAEKPLKEPK	4	437.7724609375	711.4399414	1	11368.5633270883	4.1927590737795	151.220191111119
sp|P41250|SYG_HUMAN	ATKVPLVAEKPLKEPK	ATKVPLVAEKPLKEPK	4	437.7724609375	874.5376587	2	0	0.0499810909090909	1
sp|P41250|SYG_HUMAN	ATKVPLVAEKPLKEPK	ATKVPLVAEKPLKEPK	4	437.7724609375	1039.614624	1	674.489914427625	1.65587580675852	64.1604913872269
sp|P41250|SYG_HUMAN	ATKVPLVAEKPLKEPK	ATKVPLVAEKPLKEPK	4	437.7724609375	1138.682983	1	0	0.149206803694059	1
sp|P41250|SYG_HUMAN	LGDAVEQGVINNTVLGYFIGR	LGDAVEQGVINNTVLGYFIGR	3	745.73046875	286.13974	1	2645.58016493107	8.99496359115819	19.1552629974568
sp|P41250|SYG_HUMAN	LGDAVEQGVINNTVLGYFIGR	LGDAVEQGVINNTVLGYFIGR	3	745.73046875	357.1768494	2	1181.13457005508	8.74363437373307	19.1713805826462
sp|P41250|SYG_HUMAN	LGDAVEQGVINNTVLGYFIGR	LGDAVEQGVINNTVLGYFIGR	3	745.73046875	492.2929077	1	1542.40120791037	3.78135019185141	55.9898372561803
sp|P41250|SYG_HUMAN	LGDAVEQGVINNTVLGYFIGR	LGDAVEQGVINNTVLGYFIGR	3	745.73046875	712.3776855	1	10795.5748069321	12.4305003158127	50.2015136357444
sp|P41250|SYG_HUMAN	LGDAVEQGVINNTVLGYFIGR	LGDAVEQGVINNTVLGYFIGR	3	745.73046875	825.461731	1	11391.0350857412	8.02117967598547	97.0235562128648
sp|P41250|SYG_HUMAN	LGDAVEQGVINNTVLGYFIGR	LGDAVEQGVINNTVLGYFIGR	3	745.73046875	924.5301514	1	3823.0947494637	5.2149626470239	58.0130277569453
sp|P41250|SYG_HUMAN	LPFAAAQIGNSFR	LPFAAAQIGNSFR	2	696.375122070313	580.2838135	1	8465.02054966283	21.5389050859663	29.754478626351
sp|P41250|SYG_HUMAN	LPFAAAQIGNSFR	LPFAAAQIGNSFR	2	696.375122070313	821.4264526	1	14580.9885074075	22.7708960580344	47.3373187665171
sp|P41250|SYG_HUMAN	LPFAAAQIGNSFR	LPFAAAQIGNSFR	2	696.375122070313	892.463562	1	19264.3256585847	22.3457099084005	73.9581080587244
sp|P41250|SYG_HUMAN	LPFAAAQIGNSFR	LPFAAAQIGNSFR	2	696.375122070313	963.5006714	1	9757.11126733746	19.8857145472774	40.2407274290288
sp|P41250|SYG_HUMAN	LPFAAAQIGNSFR	LPFAAAQIGNSFR	2	696.375122070313	1034.53772	1	10659.2714489524	35.031453454558	22.1241274546856
sp|P41250|SYG_HUMAN	LPFAAAQIGNSFR	LPFAAAQIGNSFR	2	696.375122070313	1181.606201	1	8910.5722550816	13.7500424794143	54.1017787038667
sp|P41250|SYG_HUMAN	TFFSFPAVVAPFK	TFFSFPAVVAPFK	2	729.39501953125	391.2339783	1	19083.8977982179	14.798464971976	85.1600692334613
sp|P41250|SYG_HUMAN	TFFSFPAVVAPFK	TFFSFPAVVAPFK	2	729.39501953125	462.2710876	1	11155.2659461055	11.8558192694285	50.3047273426297
sp|P41250|SYG_HUMAN	TFFSFPAVVAPFK	TFFSFPAVVAPFK	2	729.39501953125	828.4978027	1	35591.8401645364	14.9012687844465	155.205630762536
sp|P41250|SYG_HUMAN	TFFSFPAVVAPFK	TFFSFPAVVAPFK	2	729.39501953125	975.5662231	1	9140.46075973505	9.29745291742164	65.0423031365244
sp|P41250|SYG_HUMAN	TFFSFPAVVAPFK	TFFSFPAVVAPFK	2	729.39501953125	1062.598267	1	11892.7580962496	9.7172174641309	66.4453797371676
sp|P41250|SYG_HUMAN	TFFSFPAVVAPFK	TFFSFPAVVAPFK	2	729.39501953125	1209.666626	1	13938.7052632585	8.78809751265548	83.0193966513515
sp|P41250|SYG_HUMAN	TVNVVQFEPSK	TVNVVQFEPSK	2	624.335144042969	331.1976013	1	23638.5535430315	15.460553301485	88.3726542920042
sp|P41250|SYG_HUMAN	TVNVVQFEPSK	TVNVVQFEPSK	2	624.335144042969	735.3671875	1	12571.387410299	28.6482363308962	27.6310340914474
sp|P41250|SYG_HUMAN	TVNVVQFEPSK	TVNVVQFEPSK	2	624.335144042969	834.4356079	1	31700.4795019225	24.6465365956858	81.3951913865437
sp|P41250|SYG_HUMAN	TVNVVQFEPSK	TVNVVQFEPSK	2	624.335144042969	917.4727173	1	5097.69663806233	21.2110132625319	16.3796872654297
sp|P41250|SYG_HUMAN	TVNVVQFEPSK	TVNVVQFEPSK	2	624.335144042969	933.5040283	1	9407.15788343093	28.6616628427617	21.886351501104
sp|P41250|SYG_HUMAN	TVNVVQFEPSK	TVNVVQFEPSK	2	624.335144042969	1047.546997	1	33777.5657516994	16.6861772193999	130.821075510608
sp|P41252|SYIC_HUMAN	AVPSWFVR	AVPSWFVR	2	481.266357421875	171.1128082	1	5730.70349187597	32.2100001392182	13.9323587963046
sp|P41252|SYIC_HUMAN	AVPSWFVR	AVPSWFVR	2	481.266357421875	421.2557678	1	7852.88781718466	23.1114393621442	21.8371717645266
sp|P41252|SYIC_HUMAN	AVPSWFVR	AVPSWFVR	2	481.266357421875	607.335083	1	15702.013561612	31.1707421744429	35.1873928165665
sp|P41252|SYIC_HUMAN	AVPSWFVR	AVPSWFVR	2	481.266357421875	688.3453369	1	0	21.9880737583791	1
sp|P41252|SYIC_HUMAN	AVPSWFVR	AVPSWFVR	2	481.266357421875	694.3671265	1	38013.3601488105	32.9013759995551	79.6048847069535
sp|P41252|SYIC_HUMAN	AVPSWFVR	AVPSWFVR	2	481.266357421875	791.4198608	1	42296.3751036794	28.6798506248279	81.3110171002452
sp|P41252|SYIC_HUMAN	DSLPVC[CAM]PVDASGC[CAM]FTTEVTDFAGQYVK	DSLPVCPVDASGCFTTEVTDFAGQYVK	3	988.452758789063	316.1502991	1	756.228611695066	4.92541699926624	16.4530097381805
sp|P41252|SYIC_HUMAN	DSLPVC[CAM]PVDASGC[CAM]FTTEVTDFAGQYVK	DSLPVCPVDASGCFTTEVTDFAGQYVK	3	988.452758789063	589.2749023	3	165.355257690134	5.8898816227868	8.19539190877586
sp|P41252|SYIC_HUMAN	DSLPVC[CAM]PVDASGC[CAM]FTTEVTDFAGQYVK	DSLPVCPVDASGCFTTEVTDFAGQYVK	3	988.452758789063	594.324585	1	1534.91067883244	2.36390432493687	58.7888267431811
sp|P41252|SYIC_HUMAN	DSLPVC[CAM]PVDASGC[CAM]FTTEVTDFAGQYVK	DSLPVCPVDASGCFTTEVTDFAGQYVK	3	988.452758789063	608.2820435	3	225.304814895371	6.04827326916567	11.0561642396779
sp|P41252|SYIC_HUMAN	DSLPVC[CAM]PVDASGC[CAM]FTTEVTDFAGQYVK	DSLPVCPVDASGCFTTEVTDFAGQYVK	3	988.452758789063	927.4570313	1	1378.92017289589	3.88837981796743	22.9665967951669
sp|P41252|SYIC_HUMAN	DSLPVC[CAM]PVDASGC[CAM]FTTEVTDFAGQYVK	DSLPVCPVDASGCFTTEVTDFAGQYVK	3	988.452758789063	1028.504761	1	2572.7566285298	5.23256306306404	43.6480204580621
sp|P41252|SYIC_HUMAN	DVQDPSVF	DVQDPSVF	2	453.713806152344	215.1026306	1	8928.5574101214	27.3071636783086	29.7657364977795
sp|P41252|SYIC_HUMAN	DVQDPSVF	DVQDPSVF	2	453.713806152344	343.1612244	1	6516.06581604452	23.9048693913677	20.1622462556655
sp|P41252|SYIC_HUMAN	DVQDPSVF	DVQDPSVF	2	453.713806152344	352.1867065	1	6752.50165703969	24.8632555571158	17.0687982481842
sp|P41252|SYIC_HUMAN	DVQDPSVF	DVQDPSVF	2	453.713806152344	555.2409058	1	7977.88458470653	23.5108314551974	25.5879995370842
sp|P41252|SYIC_HUMAN	DVQDPSVF	DVQDPSVF	2	453.713806152344	642.2729492	1	55973.8757528578	26.2137927547075	104.37245129344
sp|P41252|SYIC_HUMAN	ESVDHLTIPSR	ESVDHLTIPSR	3	418.554321289063	175.1189575	1	5876.97837028615	49.1891607419988	8.45307412589034
sp|P41252|SYIC_HUMAN	ESVDHLTIPSR	ESVDHLTIPSR	3	418.554321289063	180.1055145	2	4280.37100273913	3.76066842515755	109.067066398057
sp|P41252|SYIC_HUMAN	ESVDHLTIPSR	ESVDHLTIPSR	3	418.554321289063	262.1509705	1	2707.87053273438	20.3940162002163	19.4788122438733
sp|P41252|SYIC_HUMAN	ESVDHLTIPSR	ESVDHLTIPSR	3	418.554321289063	359.2037354	1	83370.2146486221	37.6141031543527	132.094900674874
sp|P41252|SYIC_HUMAN	ESVDHLTIPSR	ESVDHLTIPSR	3	418.554321289063	418.5543213	3	2976.99044195827	17.9929990810299	19.5614865795223
sp|P41252|SYIC_HUMAN	ESVDHLTIPSR	ESVDHLTIPSR	3	418.554321289063	472.2878113	1	25244.5512730906	151.138699704055	9.3159733106323
sp|P41252|SYIC_HUMAN	FLIQNVLR	FLIQNVLR	2	501.808380126953	261.1597595	1	11797.5981516118	41.6354024417606	26.4755121639206
sp|P41252|SYIC_HUMAN	FLIQNVLR	FLIQNVLR	2	501.808380126953	288.2030029	1	18842.266948682	27.0180856520648	41.030663230399
sp|P41252|SYIC_HUMAN	FLIQNVLR	FLIQNVLR	2	501.808380126953	428.2741699	2	0	22.9929690537998	1
sp|P41252|SYIC_HUMAN	FLIQNVLR	FLIQNVLR	2	501.808380126953	629.3729248	1	39873.160197847	22.952482106646	111.610532032356
sp|P41252|SYIC_HUMAN	FLIQNVLR	FLIQNVLR	2	501.808380126953	742.4569702	1	55419.4734884276	22.6445978749795	150.804928948676
sp|P41252|SYIC_HUMAN	FLIQNVLR	FLIQNVLR	2	501.808380126953	855.5410767	1	6061.87774629073	10.6127521550364	43.9048705868237
sp|P41252|SYIC_HUMAN	LYLINSPVVR	LYLINSPVVR	2	587.353149414063	390.238739	1	18328.9672479202	23.6528706292366	35.7142960885438
sp|P41252|SYIC_HUMAN	LYLINSPVVR	LYLINSPVVR	2	587.353149414063	557.3405762	1	10630.9034245775	19.7139478254449	34.5075789481686
sp|P41252|SYIC_HUMAN	LYLINSPVVR	LYLINSPVVR	2	587.353149414063	617.3657227	1	1287.05303036835	34.2935508000706	7.51294836525026
sp|P41252|SYIC_HUMAN	LYLINSPVVR	LYLINSPVVR	2	587.353149414063	671.3834839	1	49259.1147743105	22.1734288163203	120.233664919014
sp|P41252|SYIC_HUMAN	LYLINSPVVR	LYLINSPVVR	2	587.353149414063	784.4675903	1	38777.7383048925	30.8199134735344	70.7890348250365
sp|P41252|SYIC_HUMAN	LYLINSPVVR	LYLINSPVVR	2	587.353149414063	897.5516357	1	41855.0954732462	15.6388812023183	152.79256675982
sp|P41567|EIF1_HUMAN	[1Ac]-SAIQNLHSFDPFADASKGDDLLPAGTEDYIHIR	SAIQNLHSFDPFADASKGDDLLPAGTEDYIHIR	4	914.697021484375	538.2824707	3	2177.00883816183	8.78623023689551	24.9232743667803
sp|P41567|EIF1_HUMAN	[1Ac]-SAIQNLHSFDPFADASKGDDLLPAGTEDYIHIR	SAIQNLHSFDPFADASKGDDLLPAGTEDYIHIR	4	914.697021484375	701.4093018	1	1604.13512934699	3.83159786682811	37.913594259407
sp|P41567|EIF1_HUMAN	[1Ac]-SAIQNLHSFDPFADASKGDDLLPAGTEDYIHIR	SAIQNLHSFDPFADASKGDDLLPAGTEDYIHIR	4	914.697021484375	945.4788818	1	1130.61138623364	9.84840010468504	9.70302443189527
sp|P41567|EIF1_HUMAN	[1Ac]-SAIQNLHSFDPFADASKGDDLLPAGTEDYIHIR	SAIQNLHSFDPFADASKGDDLLPAGTEDYIHIR	4	914.697021484375	1103.547974	1	1631.04629446069	11.1068605233104	12.601589609796
sp|P41567|EIF1_HUMAN	[1Ac]-SAIQNLHSFDPFADASKGDDLLPAGTEDYIHIR	SAIQNLHSFDPFADASKGDDLLPAGTEDYIHIR	4	914.697021484375	1155.542969	1	1994.6199389228	8.45198832368698	23.9426253296172
sp|P41567|EIF1_HUMAN	[1Ac]-SAIQNLHSFDPFADASKGDDLLPAGTEDYIHIR	SAIQNLHSFDPFADASKGDDLLPAGTEDYIHIR	4	914.697021484375	1271.637817	1	2977.29419226365	7.65612437336899	37.2254952866399
sp|P41567|EIF1_HUMAN	TLTTVQGIADDYDKKK	TLTTVQGIADDYDKKK	4	449.741363525391	516.3027954	1	0	22.470895545291	1
sp|P41567|EIF1_HUMAN	TLTTVQGIADDYDKKK	TLTTVQGIADDYDKKK	4	449.741363525391	681.3930054	1	321.21459948354	21.1255898033774	3.67909820981829
sp|P41567|EIF1_HUMAN	TLTTVQGIADDYDKKK	TLTTVQGIADDYDKKK	4	449.741363525391	701.3828125	1	895.894976487134	20.6536080218875	7.50233726404246
sp|P41567|EIF1_HUMAN	TLTTVQGIADDYDKKK	TLTTVQGIADDYDKKK	4	449.741363525391	796.4199219	1	280.89737966309	15.3752903463322	3.62328894666383
sp|P41567|EIF1_HUMAN	TLTTVQGIADDYDKKK	TLTTVQGIADDYDKKK	4	449.741363525391	982.4840088	1	229.050974727622	8.06957362692344	8.74961514344666
sp|P41567|EIF1_HUMAN	TLTTVQGIADDYDKKK	TLTTVQGIADDYDKKK	4	449.741363525391	1152.589478	1	38.8488774656551	0.0499810909090909	330.484676594135
sp|P42167|LAP2B_HUMAN	GAAGRPLELSDFR	GAAGRPLELSDFR	3	463.580871582031	524.2463379	1	21143.5903073363	28.1092031573993	49.1005342383509
sp|P42167|LAP2B_HUMAN	GAAGRPLELSDFR	GAAGRPLELSDFR	3	463.580871582031	637.3303833	1	13695.7065419836	29.3008285470401	28.3362449554289
sp|P42167|LAP2B_HUMAN	GAAGRPLELSDFR	GAAGRPLELSDFR	3	463.580871582031	752.4049683	1	10214.1008564108	26.9176370987945	27.0934657254422
sp|P42167|LAP2B_HUMAN	GAAGRPLELSDFR	GAAGRPLELSDFR	3	463.580871582031	976.5098267	1	6859.01330594231	13.522090438712	42.4855413862397
sp|P42167|LAP2B_HUMAN	GAAGRPLELSDFR	GAAGRPLELSDFR	3	463.580871582031	1189.632446	1	0	0.0499810909090909	1
sp|P42167|LAP2B_HUMAN	GAAGRPLELSDFR	GAAGRPLELSDFR	3	463.580871582031	1260.669556	1	0	0.0499810909090909	1
sp|P42167|LAP2B_HUMAN	HASPILPITEFSDIPR	HASPILPITEFSDIPR	3	598.324584960938	619.3562012	1	45307.0986265264	21.2544440822051	101.21070118843
sp|P42167|LAP2B_HUMAN	HASPILPITEFSDIPR	HASPILPITEFSDIPR	3	598.324584960938	734.3831787	1	24244.4374066888	25.0510610794542	41.1893732870816
sp|P42167|LAP2B_HUMAN	HASPILPITEFSDIPR	HASPILPITEFSDIPR	3	598.324584960938	749.4191895	2	928.272661308646	21.4913716822345	8.47631546318028
sp|P42167|LAP2B_HUMAN	HASPILPITEFSDIPR	HASPILPITEFSDIPR	3	598.324584960938	863.4257813	1	10346.8600672632	22.1398350148721	32.9878326885604
sp|P42167|LAP2B_HUMAN	HASPILPITEFSDIPR	HASPILPITEFSDIPR	3	598.324584960938	964.4734497	1	26047.3727386773	20.1555644079584	71.5519172044914
sp|P42167|LAP2B_HUMAN	HASPILPITEFSDIPR	HASPILPITEFSDIPR	3	598.324584960938	1174.610229	1	6897.96278798537	16.7183674606501	24.496167333306
sp|P42167|LAP2B_HUMAN	PEFLEDPSVLTK	PEFLEDPSVLTK	2	687.861206054688	731.324646	1	13306.3200700667	18.7997112856794	43.5199673891514
sp|P42167|LAP2B_HUMAN	PEFLEDPSVLTK	PEFLEDPSVLTK	2	687.861206054688	759.4246826	1	13149.2227610387	18.2971901157031	40.9400250851803
sp|P42167|LAP2B_HUMAN	PEFLEDPSVLTK	PEFLEDPSVLTK	2	687.861206054688	888.4672852	1	21680.0980228063	22.464465547044	45.393871557191
sp|P42167|LAP2B_HUMAN	PEFLEDPSVLTK	PEFLEDPSVLTK	2	687.861206054688	1001.551331	1	13016.6868455018	14.5579805016612	52.3063887389871
sp|P42167|LAP2B_HUMAN	PEFLEDPSVLTK	PEFLEDPSVLTK	2	687.861206054688	1148.619751	1	23825.3032147957	15.5209760213993	100.118703913362
sp|P42167|LAP2B_HUMAN	PEFLEDPSVLTK	PEFLEDPSVLTK	2	687.861206054688	1277.662354	1	6255.61186944617	8.98783627008297	42.474463468024
sp|P42167|LAP2B_HUMAN	RAPK[Pho]KPLTRAEVGEK	RAPKKPLTRAEVGEK	3	587.324157714844	632.3250122	1	670.318278206497	23.3179676174696	5.55108930725917
sp|P42167|LAP2B_HUMAN	RAPK[Pho]KPLTRAEVGEK	RAPKKPLTRAEVGEK	3	587.324157714844	661.3544922	1	1557.19054631355	26.5779746851259	5.61515430826015
sp|P42167|LAP2B_HUMAN	RAPK[Pho]KPLTRAEVGEK	RAPKKPLTRAEVGEK	3	587.324157714844	758.4072876	1	10812.9521344303	31.4728172126223	11.9704897777854
sp|P42167|LAP2B_HUMAN	RAPK[Pho]KPLTRAEVGEK	RAPKKPLTRAEVGEK	3	587.324157714844	871.4772949	2	1239.35103752492	25.0729206504701	10.3888465877663
sp|P42167|LAP2B_HUMAN	RAPK[Pho]KPLTRAEVGEK	RAPKKPLTRAEVGEK	3	587.324157714844	889.4737549	1	660.021903822263	31.9988049961554	3.99878984850627
sp|P42167|LAP2B_HUMAN	RAPK[Pho]KPLTRAEVGEK	RAPKKPLTRAEVGEK	3	587.324157714844	1099.610596	1	468.512531265291	8.9660124085054	8.07211225443976
sp|P42167|LAP2B_HUMAN	RVEHNQSYSQAGITETEWTSGSSK	RVEHNQSYSQAGITETEWTSGSSK	4	671.315185546875	752.3573608	1	232.276589408856	12.4006595495291	3.94942250198614
sp|P42167|LAP2B_HUMAN	RVEHNQSYSQAGITETEWTSGSSK	RVEHNQSYSQAGITETEWTSGSSK	4	671.315185546875	881.3999634	1	366.196001692797	13.0050321928187	6.44194034618033
sp|P42167|LAP2B_HUMAN	RVEHNQSYSQAGITETEWTSGSSK	RVEHNQSYSQAGITETEWTSGSSK	4	671.315185546875	901.4268188	2	1223.99876375823	13.1624149154291	9.56144785991905
sp|P42167|LAP2B_HUMAN	RVEHNQSYSQAGITETEWTSGSSK	RVEHNQSYSQAGITETEWTSGSSK	4	671.315185546875	982.4476318	1	203.558150651094	11.864323984134	4.89556710284676
sp|P42167|LAP2B_HUMAN	RVEHNQSYSQAGITETEWTSGSSK	RVEHNQSYSQAGITETEWTSGSSK	4	671.315185546875	1014.475159	1	262.670346463044	15.4489836499854	6.66966018068853
sp|P42167|LAP2B_HUMAN	RVEHNQSYSQAGITETEWTSGSSK	RVEHNQSYSQAGITETEWTSGSSK	4	671.315185546875	1212.537842	1	402.716123192325	4.73206496642075	10.890419913832
sp|P42167|LAP2B_HUMAN	YGVNPGPIVGTTR	YGVNPGPIVGTTR	2	665.859313964844	434.2033997	1	15882.5096754242	17.9067629932355	59.9878020731051
sp|P42167|LAP2B_HUMAN	YGVNPGPIVGTTR	YGVNPGPIVGTTR	2	665.859313964844	531.2561646	1	0	16.2187186261138	1
sp|P42167|LAP2B_HUMAN	YGVNPGPIVGTTR	YGVNPGPIVGTTR	2	665.859313964844	743.44104	1	19799.9799172916	9.33188024748915	124.97692354846
sp|P42167|LAP2B_HUMAN	YGVNPGPIVGTTR	YGVNPGPIVGTTR	2	665.859313964844	800.4624634	1	19644.3555081683	15.563669496423	66.6820239135354
sp|P42167|LAP2B_HUMAN	YGVNPGPIVGTTR	YGVNPGPIVGTTR	2	665.859313964844	897.5152588	1	87160.0249472406	11.8707502779274	401.007769423498
sp|P42167|LAP2B_HUMAN	YGVNPGPIVGTTR	YGVNPGPIVGTTR	2	665.859313964844	1011.558167	1	13999.109209471	9.56109249735692	84.3927949938093
sp|P42677|RS27_HUMAN	LVQ[Dea]SPNSYFMDVK	LVQSPNSYFMDVK	2	764.871215820313	802.3803711	1	11891.5112905974	18.339382920136	40.0777194478852
sp|P42677|RS27_HUMAN	LVQ[Dea]SPNSYFMDVK	LVQSPNSYFMDVK	2	764.871215820313	890.425415	1	6089.93719912991	20.3885296850043	20.3920725075191
sp|P42677|RS27_HUMAN	LVQ[Dea]SPNSYFMDVK	LVQSPNSYFMDVK	2	764.871215820313	1100.508057	1	61035.1824617979	21.3201037499532	181.020306846459
sp|P42677|RS27_HUMAN	LVQ[Dea]SPNSYFMDVK	LVQSPNSYFMDVK	2	764.871215820313	1187.540161	1	40822.4384006987	15.9220360955441	179.351187891587
sp|P42677|RS27_HUMAN	LVQ[Dea]SPNSYFMDVK	LVQSPNSYFMDVK	2	764.871215820313	1316.582764	1	8848.34820761353	9.89353756969348	63.2405450467655
sp|P42677|RS27_HUMAN	LVQ[Dea]SPNSYFMDVK	LVQSPNSYFMDVK	2	764.871215820313	1510.724609	1	0	2.59047770596407	1
sp|P42677|RS27_HUMAN	LVQSPNSYFMDVK	LVQSPNSYFMDVK	2	764.379211425781	802.3803711	1	11891.5112905974	17.5330923990033	41.9207648482095
sp|P42677|RS27_HUMAN	LVQSPNSYFMDVK	LVQSPNSYFMDVK	2	764.379211425781	889.4124146	1	12035.6458968972	16.6220328778834	44.0323020049245
sp|P42677|RS27_HUMAN	LVQSPNSYFMDVK	LVQSPNSYFMDVK	2	764.379211425781	1003.455322	1	11380.9719825413	16.6683134920718	35.5995629179698
sp|P42677|RS27_HUMAN	LVQSPNSYFMDVK	LVQSPNSYFMDVK	2	764.379211425781	1100.508057	1	61035.1824617979	20.5505360954374	187.799077595436
sp|P42677|RS27_HUMAN	LVQSPNSYFMDVK	LVQSPNSYFMDVK	2	764.379211425781	1187.540161	1	41766.4034685382	14.7357790708058	195.233445729902
sp|P42677|RS27_HUMAN	LVQSPNSYFMDVK	LVQSPNSYFMDVK	2	764.379211425781	1315.598755	1	11700.8069591125	12.7354392154659	59.3385690161672
sp|P42766|RL35_HUMAN	[PGQ]-QLDDLKVELSQLR	QLDDLKVELSQLR	3	513.950744628906	616.3776855	1	39082.7961101493	27.7683338998435	96.7159243706075
sp|P42766|RL35_HUMAN	[PGQ]-QLDDLKVELSQLR	QLDDLKVELSQLR	3	513.950744628906	696.3562622	1	3192.23888300135	24.1856556092666	17.5513342948876
sp|P42766|RL35_HUMAN	[PGQ]-QLDDLKVELSQLR	QLDDLKVELSQLR	3	513.950744628906	745.4202881	1	38281.5860575979	40.1986104789298	62.58178032773
sp|P42766|RL35_HUMAN	[PGQ]-QLDDLKVELSQLR	QLDDLKVELSQLR	3	513.950744628906	761.4171753	2	491.029099380286	32.0624612436588	4.87140330718141
sp|P42766|RL35_HUMAN	[PGQ]-QLDDLKVELSQLR	QLDDLKVELSQLR	3	513.950744628906	844.4887085	1	33300.8757876988	25.3107126145931	86.6588674992338
sp|P42766|RL35_HUMAN	[PGQ]-QLDDLKVELSQLR	QLDDLKVELSQLR	3	513.950744628906	924.4672852	1	12197.8249140357	16.2736304931249	52.045241310213
sp|P42766|RL35_HUMAN	Q[Dea]LDDLKVELSQLR	QLDDLKVELSQLR	3	519.954284667969	600.8509521	2	4354.5857139614	29.916953235157	12.2546220902112
sp|P42766|RL35_HUMAN	Q[Dea]LDDLKVELSQLR	QLDDLKVELSQLR	3	519.954284667969	616.3776855	1	39082.7961101493	27.3815842815788	98.081982902714
sp|P42766|RL35_HUMAN	Q[Dea]LDDLKVELSQLR	QLDDLKVELSQLR	3	519.954284667969	745.4202881	1	38281.5860575979	38.8310349495915	64.7858243731624
sp|P42766|RL35_HUMAN	Q[Dea]LDDLKVELSQLR	QLDDLKVELSQLR	3	519.954284667969	844.4887085	1	34544.421556384	25.8362828320992	85.9579949002558
sp|P42766|RL35_HUMAN	Q[Dea]LDDLKVELSQLR	QLDDLKVELSQLR	3	519.954284667969	1085.667725	1	0	0.0499810909090909	1
sp|P42766|RL35_HUMAN	Q[Dea]LDDLKVELSQLR	QLDDLKVELSQLR	3	519.954284667969	1315.721558	1	0	0.0499810909090909	1
sp|P42766|RL35_HUMAN	QLD[Dhy]DLKVELSQLR	QLDDLKVELSQLR	3	513.622741699219	567.2772827	1	9334.61007910429	27.1041594888744	26.2770049702755
sp|P42766|RL35_HUMAN	QLD[Dhy]DLKVELSQLR	QLDDLKVELSQLR	3	513.622741699219	616.3776855	1	39082.7961101493	27.3603617601968	98.1580618302365
sp|P42766|RL35_HUMAN	QLD[Dhy]DLKVELSQLR	QLDDLKVELSQLR	3	513.622741699219	695.3722534	1	7551.08751670871	19.1704210381213	21.5537500591275
sp|P42766|RL35_HUMAN	QLD[Dhy]DLKVELSQLR	QLDDLKVELSQLR	3	513.622741699219	745.4202881	1	38281.5860575979	39.7370728885562	63.3086543019342
sp|P42766|RL35_HUMAN	QLD[Dhy]DLKVELSQLR	QLDDLKVELSQLR	3	513.622741699219	794.4406738	1	0	19.8425152376355	1
sp|P42766|RL35_HUMAN	QLD[Dhy]DLKVELSQLR	QLDDLKVELSQLR	3	513.622741699219	844.4887085	1	34544.421556384	26.4893012947583	83.8389447577696
sp|P42766|RL35_HUMAN	QLDDLKVELSQLR	QLDDLKVELSQLR	3	519.626281738281	616.3776855	1	39082.7961101493	27.4781781035502	97.7371960846286
sp|P42766|RL35_HUMAN	QLDDLKVELSQLR	QLDDLKVELSQLR	3	519.626281738281	745.4202881	1	38281.5860575979	39.0696259795263	64.3901892429345
sp|P42766|RL35_HUMAN	QLDDLKVELSQLR	QLDDLKVELSQLR	3	519.626281738281	812.4512329	1	943.577815955238	22.8430506877495	9.12621983216511
sp|P42766|RL35_HUMAN	QLDDLKVELSQLR	QLDDLKVELSQLR	3	519.626281738281	844.4887085	1	34544.421556384	25.8703678764001	85.8447424688181
sp|P42766|RL35_HUMAN	QLDDLKVELSQLR	QLDDLKVELSQLR	3	519.626281738281	1085.667725	1	0	0.0499810909090909	1
sp|P42766|RL35_HUMAN	QLDDLKVELSQLR	QLDDLKVELSQLR	3	519.626281738281	1315.721558	1	0	0.0499810909090909	1
sp|P42766|RL35_HUMAN	VLTVINQTQKENLR	VLTVINQTQKENLR	3	552.65283203125	671.8754883	2	4899.52896654364	5.70333285885515	65.796989514692
sp|P42766|RL35_HUMAN	VLTVINQTQKENLR	VLTVINQTQKENLR	3	552.65283203125	828.4755859	2	0	16.493730991613	1
sp|P42766|RL35_HUMAN	VLTVINQTQKENLR	VLTVINQTQKENLR	3	552.65283203125	888.4897461	1	11399.7817346394	16.1277435064759	50.2439879749378
sp|P42766|RL35_HUMAN	VLTVINQTQKENLR	VLTVINQTQKENLR	3	552.65283203125	1016.54834	1	4178.54980892165	10.5131158046669	32.116725961868
sp|P42766|RL35_HUMAN	VLTVINQTQKENLR	VLTVINQTQKENLR	3	552.65283203125	1130.591309	1	7526.09782985544	5.24291555924251	102.467371810167
sp|P42766|RL35_HUMAN	VLTVINQTQKENLR	VLTVINQTQKENLR	3	552.65283203125	1443.791382	1	0	0.0499810909090909	1
sp|P42766|RL35_HUMAN	VLTVINQTQKENLRK	VLTVINQTQKENLRK	4	446.765167236328	508.79599	2	676.537909506304	15.87364368604	9.28640085867318
sp|P42766|RL35_HUMAN	VLTVINQTQKENLRK	VLTVINQTQKENLRK	4	446.765167236328	589.3475952	3	3220.77614454138	12.2447331147091	32.4006017569271
sp|P42766|RL35_HUMAN	VLTVINQTQKENLRK	VLTVINQTQKENLRK	4	446.765167236328	659.3834839	1	1238.92878612511	11.2023847337043	13.0943072571135
sp|P42766|RL35_HUMAN	VLTVINQTQKENLRK	VLTVINQTQKENLRK	4	446.765167236328	787.4784546	1	1409.31166950501	0.176629981259745	875.322346967346
sp|P42766|RL35_HUMAN	VLTVINQTQKENLRK	VLTVINQTQKENLRK	4	446.765167236328	1258.686279	1	0	0.062886123210279	1
sp|P42766|RL35_HUMAN	VLTVINQTQKENLRK	VLTVINQTQKENLRK	4	446.765167236328	1371.770264	1	0	0.0499810909090909	1
sp|P43243|MATR3_HUMAN	DGRSATREP[Oxi]PYRVP[Oxi]R	DGRSATREPPYRVPR	3	596.974853515625	458.7536011	2	9076.63212074544	11.8359740025172	45.783340283531
sp|P43243|MATR3_HUMAN	DGRSATREP[Oxi]PYRVP[Oxi]R	DGRSATREPPYRVPR	3	596.974853515625	687.3678589	2	1040.34004515597	33.8815983913144	4.58140772712987
sp|P43243|MATR3_HUMAN	DGRSATREP[Oxi]PYRVP[Oxi]R	DGRSATREPPYRVPR	3	596.974853515625	803.4522705	1	16779.2032160935	44.1210194815017	23.8389277643691
sp|P43243|MATR3_HUMAN	DGRSATREP[Oxi]PYRVP[Oxi]R	DGRSATREPPYRVPR	3	596.974853515625	916.499939	1	27154.5098524095	24.1651747033141	63.5499077672773
sp|P43243|MATR3_HUMAN	DGRSATREP[Oxi]PYRVP[Oxi]R	DGRSATREPPYRVPR	3	596.974853515625	1045.54248	1	3711.46395662972	15.2260224951683	12.2416191692671
sp|P43243|MATR3_HUMAN	DGRSATREP[Oxi]PYRVP[Oxi]R	DGRSATREPPYRVPR	3	596.974853515625	1201.643677	1	335.152503299897	20.8250268735677	5.41199142619196
sp|P43243|MATR3_HUMAN	DLDELSR	DLDELSR	2	424.21142578125	175.1189575	1	13560.1767914848	46.782451206149	24.2055738605347
sp|P43243|MATR3_HUMAN	DLDELSR	DLDELSR	2	424.21142578125	375.2350464	1	45393.2872362618	32.9489712114289	110.315855802588
sp|P43243|MATR3_HUMAN	DLDELSR	DLDELSR	2	424.21142578125	504.2776489	1	62581.3558590872	41.3862706436842	97.712223680867
sp|P43243|MATR3_HUMAN	DLDELSR	DLDELSR	2	424.21142578125	829.4050293	1	0	18.1260361000948	1
sp|P43243|MATR3_HUMAN	IGPYQPNVPVGIDYVIPK	IGPYQPNVPVGIDYVIPK	3	657.031311035156	559.2874756	1	6900.38747448871	23.9297682867916	18.5486984723485
sp|P43243|MATR3_HUMAN	IGPYQPNVPVGIDYVIPK	IGPYQPNVPVGIDYVIPK	3	657.031311035156	770.3831787	1	7545.28919622064	17.9746036272652	26.530900586009
sp|P43243|MATR3_HUMAN	IGPYQPNVPVGIDYVIPK	IGPYQPNVPVGIDYVIPK	3	657.031311035156	869.4515991	1	20641.9588254208	24.2782740870661	41.4035954034125
sp|P43243|MATR3_HUMAN	IGPYQPNVPVGIDYVIPK	IGPYQPNVPVGIDYVIPK	3	657.031311035156	904.513855	1	12839.1722966322	14.2363074866117	45.3319630922419
sp|P43243|MATR3_HUMAN	IGPYQPNVPVGIDYVIPK	IGPYQPNVPVGIDYVIPK	3	657.031311035156	1003.582275	1	4034.26873272427	11.1869703407727	18.9896243339272
sp|P43243|MATR3_HUMAN	IGPYQPNVPVGIDYVIPK	IGPYQPNVPVGIDYVIPK	3	657.031311035156	1100.63501	1	13300.397582821	11.4866195952017	63.2438870527675
sp|P43243|MATR3_HUMAN	RDSFDDRGPSLNPVLDYDH	RDSFDDRGPSLNPVLDYDH	2	1109.51159667969	858.399231	1	4127.9123295954	6.74663958317236	46.7834316806967
sp|P43243|MATR3_HUMAN	RDSFDDRGPSLNPVLDYDH	RDSFDDRGPSLNPVLDYDH	2	1109.51159667969	972.4421387	1	3062.00704044864	3.37089108852929	68.4981930912672
sp|P43243|MATR3_HUMAN	RDSFDDRGPSLNPVLDYDH	RDSFDDRGPSLNPVLDYDH	2	1109.51159667969	974.4633789	2	1261.61284576977	5.03872445108473	20.6772597968042
sp|P43243|MATR3_HUMAN	RDSFDDRGPSLNPVLDYDH	RDSFDDRGPSLNPVLDYDH	2	1109.51159667969	1172.558228	1	3329.75860865427	5.10250467545328	49.6516082847371
sp|P43243|MATR3_HUMAN	RDSFDDRGPSLNPVLDYDH	RDSFDDRGPSLNPVLDYDH	2	1109.51159667969	1269.610962	1	1560.49455046766	4.57085746580156	34.1540045513525
sp|P43243|MATR3_HUMAN	RDSFDDRGPSLNPVLDYDH	RDSFDDRGPSLNPVLDYDH	2	1109.51159667969	1326.632446	1	2052.44318512333	13.8391199258838	17.8314142573163
sp|P43243|MATR3_HUMAN	TEEGPTLSYGR	TEEGPTLSYGR	2	605.290954589844	482.2357788	1	7922.24020988197	14.5811337848628	37.6233340398537
sp|P43243|MATR3_HUMAN	TEEGPTLSYGR	TEEGPTLSYGR	2	605.290954589844	595.3198242	1	1012.12690102608	10.9595076112321	16.3296919491245
sp|P43243|MATR3_HUMAN	TEEGPTLSYGR	TEEGPTLSYGR	2	605.290954589844	696.3674927	1	1384.0882248394	9.37076410485011	13.4129570781349
sp|P43243|MATR3_HUMAN	TEEGPTLSYGR	TEEGPTLSYGR	2	605.290954589844	793.4202881	1	5116.26044124858	8.82539401803001	42.6516129554719
sp|P43243|MATR3_HUMAN	TEEGPTLSYGR	TEEGPTLSYGR	2	605.290954589844	850.4417725	1	6797.67231552451	10.5183473739743	61.1459295516897
sp|P43243|MATR3_HUMAN	TEEGPTLSYGR	TEEGPTLSYGR	2	605.290954589844	979.484314	1	8249.38778145159	9.79435635948544	54.0533783436762
sp|P43243|MATR3_HUMAN	VIHLSNLPHSGYSDSAVLK	VIHLSNLPHSGYSDSAVLK	4	510.024536132813	632.3613892	1	16482.0968526425	29.1913885073183	30.5323529835539
sp|P43243|MATR3_HUMAN	VIHLSNLPHSGYSDSAVLK	VIHLSNLPHSGYSDSAVLK	4	510.024536132813	664.3776855	1	11063.8286881689	27.8174524344306	39.240692686031
sp|P43243|MATR3_HUMAN	VIHLSNLPHSGYSDSAVLK	VIHLSNLPHSGYSDSAVLK	4	510.024536132813	687.3566284	2	6671.40491484366	28.1138043902611	15.7012169428903
sp|P43243|MATR3_HUMAN	VIHLSNLPHSGYSDSAVLK	VIHLSNLPHSGYSDSAVLK	4	510.024536132813	703.3647461	2	2853.70274379348	28.4903936133708	9.86250234911257
sp|P43243|MATR3_HUMAN	VIHLSNLPHSGYSDSAVLK	VIHLSNLPHSGYSDSAVLK	4	510.024536132813	744.3780518	2	0	28.3188704929019	1
sp|P43243|MATR3_HUMAN	VIHLSNLPHSGYSDSAVLK	VIHLSNLPHSGYSDSAVLK	4	510.024536132813	777.461731	1	6661.93948212764	15.2954774977696	29.3774459378067
sp|P43307|SSRA_HUMAN	GTEDFIVESLDASFR	GTEDFIVESLDASFR	2	843.404479980469	480.2565002	1	1163.78580973467	15.559004736805	9.81290709870792
sp|P43307|SSRA_HUMAN	GTEDFIVESLDASFR	GTEDFIVESLDASFR	2	843.404479980469	795.3995361	1	3481.08759882696	11.9992518119121	14.1183170321183
sp|P43307|SSRA_HUMAN	GTEDFIVESLDASFR	GTEDFIVESLDASFR	2	843.404479980469	924.4421387	1	4788.89865616014	12.9546709344366	26.1900897540118
sp|P43307|SSRA_HUMAN	GTEDFIVESLDASFR	GTEDFIVESLDASFR	2	843.404479980469	1023.510559	1	7297.61769298675	12.0562843662661	48.2110943847684
sp|P43307|SSRA_HUMAN	GTEDFIVESLDASFR	GTEDFIVESLDASFR	2	843.404479980469	1091.525513	1	567.402896537802	10.7270005031054	7.24668045672515
sp|P43307|SSRA_HUMAN	GTEDFIVESLDASFR	GTEDFIVESLDASFR	2	843.404479980469	1283.663086	1	1457.81255325345	8.09101154191385	12.9004707267429
sp|P43487|RANG_HUMAN	DTHEDHDTSTENTDESNHDPQFEPIVSLPEQEIK	DTHEDHDTSTENTDESNHDPQFEPIVSLPEQEIK	5	787.549194335938	850.2962036	1	13253.1294812799	10.7108011927927	70.3037968057017
sp|P43487|RANG_HUMAN	DTHEDHDTSTENTDESNHDPQFEPIVSLPEQEIK	DTHEDHDTSTENTDESNHDPQFEPIVSLPEQEIK	5	787.549194335938	856.477478	1	16674.0257577872	17.4484160635946	62.6260871524151
sp|P43487|RANG_HUMAN	DTHEDHDTSTENTDESNHDPQFEPIVSLPEQEIK	DTHEDHDTSTENTDESNHDPQFEPIVSLPEQEIK	5	787.549194335938	943.5094604	1	62437.7847956	17.0230184355706	202.412030114779
sp|P43487|RANG_HUMAN	DTHEDHDTSTENTDESNHDPQFEPIVSLPEQEIK	DTHEDHDTSTENTDESNHDPQFEPIVSLPEQEIK	5	787.549194335938	1042.577881	1	39848.1102328383	15.5351060320903	149.54531575133
sp|P43487|RANG_HUMAN	DTHEDHDTSTENTDESNHDPQFEPIVSLPEQEIK	DTHEDHDTSTENTDESNHDPQFEPIVSLPEQEIK	5	787.549194335938	1203.452881	2	25277.2455834857	8.57432498352462	175.802710169289
sp|P43487|RANG_HUMAN	DTHEDHDTSTENTDESNHDPQFEPIVSLPEQEIK	DTHEDHDTSTENTDESNHDPQFEPIVSLPEQEIK	5	787.549194335938	1252.714722	1	12074.8501316066	9.82121726189292	70.5537346497757
sp|P43487|RANG_HUMAN	FASEN[Dea]DLPEWK	FASENDLPEWK	2	668.806396484375	435.187439	1	950.515855538689	19.6178540542489	6.88477135884892
sp|P43487|RANG_HUMAN	FASEN[Dea]DLPEWK	FASENDLPEWK	2	668.806396484375	559.2874756	1	7539.42010644998	56.8417273693433	10.3816520057672
sp|P43487|RANG_HUMAN	FASEN[Dea]DLPEWK	FASENDLPEWK	2	668.806396484375	787.3984985	1	0	34.6292984234508	1
sp|P43487|RANG_HUMAN	FASEN[Dea]DLPEWK	FASENDLPEWK	2	668.806396484375	902.425415	1	9024.42303828287	30.8332247306722	23.7453022766983
sp|P43487|RANG_HUMAN	FASEN[Dea]DLPEWK	FASENDLPEWK	2	668.806396484375	1031.468018	1	1065.96465016453	22.7778383770936	8.39288968326219
sp|P43487|RANG_HUMAN	FASEN[Dea]DLPEWK	FASENDLPEWK	2	668.806396484375	1118.5	1	10221.0893238583	25.7245622777962	25.2100538398045
sp|P43487|RANG_HUMAN	FASENDLPEWK	FASENDLPEWK	2	668.314392089844	787.3984985	1	28723.096518573	27.8153854256906	81.9090566582715
sp|P43487|RANG_HUMAN	FASENDLPEWK	FASENDLPEWK	2	668.314392089844	901.4414063	1	76034.8355205859	29.6847335233029	174.338978873183
sp|P43487|RANG_HUMAN	FASENDLPEWK	FASENDLPEWK	2	668.314392089844	1003.436707	1	0	19.5713860154673	1
sp|P43487|RANG_HUMAN	FASENDLPEWK	FASENDLPEWK	2	668.314392089844	1030.484009	1	27147.95686706	22.5502487500343	118.163507584319
sp|P43487|RANG_HUMAN	FASENDLPEWK	FASENDLPEWK	2	668.314392089844	1117.515991	1	116078.444817495	23.2643225047979	387.147937563393
sp|P43487|RANG_HUMAN	FASENDLPEWK	FASENDLPEWK	2	668.314392089844	1188.553101	1	24690.2602653989	17.1420896529795	123.316865222871
sp|P43487|RANG_HUMAN	FASENDLPEWKER	FASENDLPEWKER	3	540.926574707031	618.3358154	1	0	29.2070303932624	1
sp|P43487|RANG_HUMAN	FASENDLPEWKER	FASENDLPEWKER	3	540.926574707031	664.2573242	1	9644.83091205445	17.7661820249886	42.4055030874611
sp|P43487|RANG_HUMAN	FASENDLPEWKER	FASENDLPEWKER	3	540.926574707031	957.5152588	1	843.01654573377	16.0558622794257	6.63669641656281
sp|P43487|RANG_HUMAN	FASENDLPEWKER	FASENDLPEWKER	3	540.926574707031	1072.542236	1	208.791094704437	11.1271836468934	4.14327422344247
sp|P43487|RANG_HUMAN	FASENDLPEWKER	FASENDLPEWKER	3	540.926574707031	1402.65979	1	0	0.0499810909090909	1
sp|P43487|RANG_HUMAN	FASENDLPEWKER	FASENDLPEWKER	3	540.926574707031	1473.696899	1	0	0.0499810909090909	1
sp|P43487|RANG_HUMAN	IC[CAM]AN[Dea]HYITPMMELKPNAGSDR	ICANHYITPMMELKPNAGSDR	4	605.535522460938	716.3322144	1	318124.842206133	90.0497019206906	207.658860203674
sp|P43487|RANG_HUMAN	IC[CAM]AN[Dea]HYITPMMELKPNAGSDR	ICANHYITPMMELKPNAGSDR	4	605.535522460938	844.4271851	1	62024.6615547678	36.9310717397643	93.3559418245788
sp|P43487|RANG_HUMAN	IC[CAM]AN[Dea]HYITPMMELKPNAGSDR	ICANHYITPMMELKPNAGSDR	4	605.535522460938	957.5112305	1	50910.9171688862	26.2468614733954	82.5979557194116
sp|P43487|RANG_HUMAN	IC[CAM]AN[Dea]HYITPMMELKPNAGSDR	ICANHYITPMMELKPNAGSDR	4	605.535522460938	974.4400024	1	0	24.3983551703681	1
sp|P43487|RANG_HUMAN	IC[CAM]AN[Dea]HYITPMMELKPNAGSDR	ICANHYITPMMELKPNAGSDR	4	605.535522460938	1217.594238	1	18187.4823868243	11.8936869416652	87.9671190154268
sp|P43487|RANG_HUMAN	IC[CAM]AN[Dea]HYITPMMELKPNAGSDR	ICANHYITPMMELKPNAGSDR	4	605.535522460938	1445.6875	1	0	5.3742333506471	1
sp|P43487|RANG_HUMAN	VAEKLEALSVKEETKEDAEEKQ	VAEKLEALSVKEETKEDAEEKQ	4	626.574829101563	670.3770142	1	4307.25704290305	8.70403248107826	46.37491030466
sp|P43487|RANG_HUMAN	VAEKLEALSVKEETKEDAEEKQ	VAEKLEALSVKEETKEDAEEKQ	4	626.574829101563	719.3206177	1	9512.43445905399	11.7839755865828	56.5346915821966
sp|P43487|RANG_HUMAN	VAEKLEALSVKEETKEDAEEKQ	VAEKLEALSVKEETKEDAEEKQ	4	626.574829101563	741.4141235	1	17049.1013788412	9.26605097589587	100.088445371559
sp|P43487|RANG_HUMAN	VAEKLEALSVKEETKEDAEEKQ	VAEKLEALSVKEETKEDAEEKQ	4	626.574829101563	786.4075928	3	2785.21846939183	10.4450999740464	20.8001708526725
sp|P43487|RANG_HUMAN	VAEKLEALSVKEETKEDAEEKQ	VAEKLEALSVKEETKEDAEEKQ	4	626.574829101563	848.3632202	1	7316.8436728073	14.2902846631653	34.9458443943185
sp|P43487|RANG_HUMAN	VAEKLEALSVKEETKEDAEEKQ	VAEKLEALSVKEETKEDAEEKQ	4	626.574829101563	1252.142334	2	0	0.0499810909090909	1
sp|P45880|VDAC2_HUMAN	GFGFGLVK	GFGFGLVK	2	412.736877441406	205.0971527	2	30405.3099345293	17.4845561035612	85.2096629094556
sp|P45880|VDAC2_HUMAN	GFGFGLVK	GFGFGLVK	2	412.736877441406	262.1186218	1	17922.9409028209	15.1653558776154	66.900891029732
sp|P45880|VDAC2_HUMAN	GFGFGLVK	GFGFGLVK	2	412.736877441406	563.3551636	1	14451.3349481908	31.2065030882944	29.8406150711864
sp|P45880|VDAC2_HUMAN	GFGFGLVK	GFGFGLVK	2	412.736877441406	579.2925415	1	0	26.0816603109029	1
sp|P45880|VDAC2_HUMAN	GFGFGLVK	GFGFGLVK	2	412.736877441406	620.3766479	1	160563.326148178	21.9346151803721	433.951434464816
sp|P45880|VDAC2_HUMAN	GFGFGLVK	GFGFGLVK	2	412.736877441406	806.4559326	1	0	2.50220774502748	1
sp|P45880|VDAC2_HUMAN	LTFDTTFSPNTGKK	LTFDTTFSPNTGKK	3	519.603332519531	644.3726196	1	40837.1814679318	33.5263965748771	82.4472033010831
sp|P45880|VDAC2_HUMAN	LTFDTTFSPNTGKK	LTFDTTFSPNTGKK	3	519.603332519531	731.4046021	1	23624.3920332366	37.6731694385095	50.0371876375174
sp|P45880|VDAC2_HUMAN	LTFDTTFSPNTGKK	LTFDTTFSPNTGKK	3	519.603332519531	826.3981323	1	690.112630841999	26.2177775338523	6.31886713231518
sp|P45880|VDAC2_HUMAN	LTFDTTFSPNTGKK	LTFDTTFSPNTGKK	3	519.603332519531	878.4730225	1	16938.2209857561	23.7518785358397	53.2104826633412
sp|P45880|VDAC2_HUMAN	LTFDTTFSPNTGKK	LTFDTTFSPNTGKK	3	519.603332519531	979.520752	1	9966.83749694994	12.615105769328	58.0506312425216
sp|P45880|VDAC2_HUMAN	LTFDTTFSPNTGKK	LTFDTTFSPNTGKK	3	519.603332519531	1443.711426	1	0	0.0499810909090909	1
sp|P45880|VDAC2_HUMAN	LTLSALVDGK	LTLSALVDGK	2	508.802947998047	531.3136597	1	19605.7002145051	30.0845231466728	33.6352453029901
sp|P45880|VDAC2_HUMAN	LTLSALVDGK	LTLSALVDGK	2	508.802947998047	602.3508301	1	18398.2562706424	46.6124319306798	29.5842566002244
sp|P45880|VDAC2_HUMAN	LTLSALVDGK	LTLSALVDGK	2	508.802947998047	689.3828125	1	69859.8443870642	30.1193233490853	129.298990905323
sp|P45880|VDAC2_HUMAN	LTLSALVDGK	LTLSALVDGK	2	508.802947998047	698.4447021	1	0	15.6355858571062	1
sp|P45880|VDAC2_HUMAN	LTLSALVDGK	LTLSALVDGK	2	508.802947998047	802.4669189	1	74000.1585566457	27.2263419742754	156.667962689685
sp|P45880|VDAC2_HUMAN	LTLSALVDGK	LTLSALVDGK	2	508.802947998047	903.5145874	1	19205.3664711234	19.0256590941868	67.8347982665927
sp|P45880|VDAC2_HUMAN	TGDFQLHTNVN[Dea]DGTEFGGSIYQK	TGDFQLHTNVNDGTEFGGSIYQK	3	843.722473144531	551.3187866	1	0	7.51111877948393	1
sp|P45880|VDAC2_HUMAN	TGDFQLHTNVN[Dea]DGTEFGGSIYQK	TGDFQLHTNVNDGTEFGGSIYQK	3	843.722473144531	660.2852783	3	200.588704922406	13.3559634681635	4.34320477818368
sp|P45880|VDAC2_HUMAN	TGDFQLHTNVN[Dea]DGTEFGGSIYQK	TGDFQLHTNVNDGTEFGGSIYQK	3	843.722473144531	752.3344116	3	0	14.2889773799314	1
sp|P45880|VDAC2_HUMAN	TGDFQLHTNVN[Dea]DGTEFGGSIYQK	TGDFQLHTNVNDGTEFGGSIYQK	3	843.722473144531	758.3517456	2	203.430482435088	15.7073511751041	3.9903088162089
sp|P45880|VDAC2_HUMAN	TGDFQLHTNVN[Dea]DGTEFGGSIYQK	TGDFQLHTNVNDGTEFGGSIYQK	3	843.722473144531	899.4621582	1	0	14.0163089710167	1
sp|P45880|VDAC2_HUMAN	TGDFQLHTNVN[Dea]DGTEFGGSIYQK	TGDFQLHTNVNDGTEFGGSIYQK	3	843.722473144531	1186.573853	1	117.262736968574	10.3116812091966	4.10975418370376
sp|P45880|VDAC2_HUMAN	VNNSSLIGVGYTQTLRPGVK	VNNSSLIGVGYTQTLRPGVK	3	701.723388671875	770.4882813	1	8115.59996775692	3.80392048765648	150.706944828191
sp|P45880|VDAC2_HUMAN	VNNSSLIGVGYTQTLRPGVK	VNNSSLIGVGYTQTLRPGVK	3	701.723388671875	888.5043335	2	5603.4817445783	15.0818870597148	22.2170688173552
sp|P45880|VDAC2_HUMAN	VNNSSLIGVGYTQTLRPGVK	VNNSSLIGVGYTQTLRPGVK	3	701.723388671875	898.546875	1	8255.76233553193	10.7076150451925	51.6334334099738
sp|P45880|VDAC2_HUMAN	VNNSSLIGVGYTQTLRPGVK	VNNSSLIGVGYTQTLRPGVK	3	701.723388671875	999.5945435	1	12338.3439354828	9.93148666575433	95.6465891950838
sp|P45880|VDAC2_HUMAN	VNNSSLIGVGYTQTLRPGVK	VNNSSLIGVGYTQTLRPGVK	3	701.723388671875	1219.679321	1	21584.6513692981	11.9191070801172	150.809703675102
sp|P45880|VDAC2_HUMAN	VNNSSLIGVGYTQTLRPGVK	VNNSSLIGVGYTQTLRPGVK	3	701.723388671875	1375.769165	1	16131.9735682775	2.64872543413583	381.193130635493
sp|P45880|VDAC2_HUMAN	YQLDPTASISAK	YQLDPTASISAK	2	647.337890625	405.2132568	1	7778.22175240587	22.0560225727808	33.2429187500357
sp|P45880|VDAC2_HUMAN	YQLDPTASISAK	YQLDPTASISAK	2	647.337890625	520.2401733	1	12483.7799743124	20.9810246510503	42.2722695667084
sp|P45880|VDAC2_HUMAN	YQLDPTASISAK	YQLDPTASISAK	2	647.337890625	677.3828125	1	3623.51340553822	13.1855862337724	23.7740541863429
sp|P45880|VDAC2_HUMAN	YQLDPTASISAK	YQLDPTASISAK	2	647.337890625	774.4356079	1	76455.925362732	23.5498970391016	211.048993925055
sp|P45880|VDAC2_HUMAN	YQLDPTASISAK	YQLDPTASISAK	2	647.337890625	889.4625244	1	37026.358154334	25.0139096395299	103.521738468619
sp|P45880|VDAC2_HUMAN	YQLDPTASISAK	YQLDPTASISAK	2	647.337890625	1002.546631	1	74327.0720058637	15.0774811584665	310.967155445774
sp|P46013|KI67_HUMAN	AQSLVISPPAPSPR	AQSLVISPPAPSPR	3	473.936676025391	359.2037354	1	0	53.4030430221576	1
sp|P46013|KI67_HUMAN	AQSLVISPPAPSPR	AQSLVISPPAPSPR	3	473.936676025391	400.2190552	1	0	22.7184917696886	1
sp|P46013|KI67_HUMAN	AQSLVISPPAPSPR	AQSLVISPPAPSPR	3	473.936676025391	499.2874756	1	1226.3489537791	28.7260286107703	7.35520673959615
sp|P46013|KI67_HUMAN	AQSLVISPPAPSPR	AQSLVISPPAPSPR	3	473.936676025391	527.2936401	1	5685.71222093394	25.2148702709554	13.0438843564335
sp|P46013|KI67_HUMAN	AQSLVISPPAPSPR	AQSLVISPPAPSPR	3	473.936676025391	624.3463745	1	473.091225095298	25.000591519578	5.7967953029138
sp|P46013|KI67_HUMAN	AQSLVISPPAPSPR	AQSLVISPPAPSPR	3	473.936676025391	699.4035645	1	1146.44894493937	20.0767899375195	9.1493464060636
sp|P46013|KI67_HUMAN	EKAQALEDLAGFK	EKAQALEDLAGFK	2	710.377563476563	229.1239014	2	14225.7701030565	37.2822513610727	24.266027900524
sp|P46013|KI67_HUMAN	EKAQALEDLAGFK	EKAQALEDLAGFK	2	710.377563476563	294.1812134	1	181.019450314017	12.4552850789215	5.7490075933312
sp|P46013|KI67_HUMAN	EKAQALEDLAGFK	EKAQALEDLAGFK	2	710.377563476563	779.3933716	1	443.390976654165	15.9281674505422	4.19037146157813
sp|P46013|KI67_HUMAN	EKAQALEDLAGFK	EKAQALEDLAGFK	2	710.377563476563	998.5153198	1	553.755601373736	17.0009085774936	4.32808679708028
sp|P46013|KI67_HUMAN	EKAQALEDLAGFK	EKAQALEDLAGFK	2	710.377563476563	1091.57312	1	879.398187430348	21.2755446446692	5.65307708676482
sp|P46013|KI67_HUMAN	EKAQALEDLAGFK	EKAQALEDLAGFK	2	710.377563476563	1162.610229	1	804.022282999592	11.563014644914	10.2905002803329
sp|P46013|KI67_HUMAN	QTPDSGKPLKIS[Pho]R	QTPDSGKPLKISR	2	753.887451171875	696.3804321	1	604.313167219917	13.4966596138357	5.9626248430974
sp|P46013|KI67_HUMAN	QTPDSGKPLKIS[Pho]R	QTPDSGKPLKISR	2	753.887451171875	714.3416748	1	0	17.8108742437102	1
sp|P46013|KI67_HUMAN	QTPDSGKPLKIS[Pho]R	QTPDSGKPLKISR	2	753.887451171875	793.4331665	1	278.398773002617	15.8861037007338	4.36473447697762
sp|P46013|KI67_HUMAN	QTPDSGKPLKIS[Pho]R	QTPDSGKPLKISR	2	753.887451171875	921.5281372	1	0	9.09768012749811	1
sp|P46013|KI67_HUMAN	QTPDSGKPLKIS[Pho]R	QTPDSGKPLKISR	2	753.887451171875	924.4785156	1	340.271577221418	13.784200632953	3.78018301807923
sp|P46013|KI67_HUMAN	QTPDSGKPLKIS[Pho]R	QTPDSGKPLKISR	2	753.887451171875	1052.573486	1	214.055089862802	13.8823598236459	4.92105436057834
sp|P46013|KI67_HUMAN	RSC[CAM]KTAPASSSK	RSCKTAPASSSK	2	640.324768066406	479.2460022	1	393.108862343608	22.4972299339464	4.91834681493816
sp|P46013|KI67_HUMAN	RSC[CAM]KTAPASSSK	RSCKTAPASSSK	2	640.324768066406	576.2987671	1	906.218027696567	23.0794581782993	7.3167048612803
sp|P46013|KI67_HUMAN	RSC[CAM]KTAPASSSK	RSCKTAPASSSK	2	640.324768066406	633.3137207	1	542.919187053531	34.6724839227095	5.83366505451227
sp|P46013|KI67_HUMAN	RSC[CAM]KTAPASSSK	RSCKTAPASSSK	2	640.324768066406	647.3358765	1	3992.33519599378	34.9715841828304	10.7844774873542
sp|P46013|KI67_HUMAN	RSC[CAM]KTAPASSSK	RSCKTAPASSSK	2	640.324768066406	748.3835449	1	2857.64404593221	28.3654408985435	8.39908293924731
sp|P46013|KI67_HUMAN	RSC[CAM]KTAPASSSK	RSCKTAPASSSK	2	640.324768066406	1046.504761	1	451.210684427735	14.4861601781745	7.77199045617417
sp|P46013|KI67_HUMAN	TPAKVEDAADS[Pho]ATKPENLSSK	TPAKVEDAADSATKPENLSSK	3	747.021179199219	199.1077118	1	127.603012762269	13.3990033928202	5.14774117678732
sp|P46013|KI67_HUMAN	TPAKVEDAADS[Pho]ATKPENLSSK	TPAKVEDAADSATKPENLSSK	3	747.021179199219	270.1448364	1	0	9.25799239507414	1
sp|P46013|KI67_HUMAN	TPAKVEDAADS[Pho]ATKPENLSSK	TPAKVEDAADSATKPENLSSK	3	747.021179199219	548.303833	1	163.14724255968	10.8837318530191	4.59006058123321
sp|P46013|KI67_HUMAN	TPAKVEDAADS[Pho]ATKPENLSSK	TPAKVEDAADSATKPENLSSK	3	747.021179199219	812.414856	1	316.974182561678	12.3166312329671	5.91201042025554
sp|P46013|KI67_HUMAN	TPAKVEDAADS[Pho]ATKPENLSSK	TPAKVEDAADSATKPENLSSK	3	747.021179199219	902.4942017	1	83.8233473574052	8.4156293509845	3.00114238664456
sp|P46109|CRKL_HUMAN	IFDPQNPDENE	IFDPQNPDENE	2	659.283325195313	376.1867065	1	9654.27448272632	15.0627511161869	31.9035640327865
sp|P46109|CRKL_HUMAN	IFDPQNPDENE	IFDPQNPDENE	2	659.283325195313	601.2980347	1	11641.1302442331	16.1613995638018	32.1612502663543
sp|P46109|CRKL_HUMAN	IFDPQNPDENE	IFDPQNPDENE	2	659.283325195313	603.225647	1	42729.3778952755	11.6507869346346	196.566834966268
sp|P46109|CRKL_HUMAN	IFDPQNPDENE	IFDPQNPDENE	2	659.283325195313	715.3409424	1	24840.921119094	16.872343351411	81.7322646729165
sp|P46109|CRKL_HUMAN	IFDPQNPDENE	IFDPQNPDENE	2	659.283325195313	717.2686157	1	3950.99804374781	10.4997856232549	26.0012448936716
sp|P46109|CRKL_HUMAN	IFDPQNPDENE	IFDPQNPDENE	2	659.283325195313	1056.463257	1	2651.64115914897	15.7050413689129	23.6322431579914
sp|P46109|CRKL_HUMAN	IHYLDTTTLIEPAPR	IHYLDTTTLIEPAPR	3	580.649047851563	642.324585	1	9414.20162863941	28.2280258871745	20.880674293165
sp|P46109|CRKL_HUMAN	IHYLDTTTLIEPAPR	IHYLDTTTLIEPAPR	3	580.649047851563	682.3882446	1	42751.8715870773	24.5174406115583	109.818618326524
sp|P46109|CRKL_HUMAN	IHYLDTTTLIEPAPR	IHYLDTTTLIEPAPR	3	580.649047851563	795.47229	1	7885.24057619302	22.5141051255036	34.500914087945
sp|P46109|CRKL_HUMAN	IHYLDTTTLIEPAPR	IHYLDTTTLIEPAPR	3	580.649047851563	945.4676514	1	12856.728592919	21.034271645011	40.8059999594401
sp|P46109|CRKL_HUMAN	IHYLDTTTLIEPAPR	IHYLDTTTLIEPAPR	3	580.649047851563	997.567688	1	0	18.7580283439635	1
sp|P46109|CRKL_HUMAN	IHYLDTTTLIEPAPR	IHYLDTTTLIEPAPR	3	580.649047851563	1058.551636	1	12285.503771331	19.2144164086958	44.5624399193617
sp|P46109|CRKL_HUMAN	SAWYMGPVSR	SAWYMGPVSR	2	577.276611328125	345.1557312	1	21328.250296757	30.5990619437058	49.7671496093505
sp|P46109|CRKL_HUMAN	SAWYMGPVSR	SAWYMGPVSR	2	577.276611328125	508.2190552	1	5233.60105305927	20.1802660733882	22.8428417751772
sp|P46109|CRKL_HUMAN	SAWYMGPVSR	SAWYMGPVSR	2	577.276611328125	515.2936401	1	48594.92489559	27.1536991218996	116.757961936449
sp|P46109|CRKL_HUMAN	SAWYMGPVSR	SAWYMGPVSR	2	577.276611328125	646.3341064	1	61217.6241764288	104.393022857512	41.1303990864801
sp|P46109|CRKL_HUMAN	SAWYMGPVSR	SAWYMGPVSR	2	577.276611328125	809.3974609	1	45494.2317002314	27.4817343039224	124.057464923359
sp|P46109|CRKL_HUMAN	SAWYMGPVSR	SAWYMGPVSR	2	577.276611328125	995.4767456	1	24837.0243454698	22.1555999624253	75.9757697970101
sp|P46109|CRKL_HUMAN	TALALEVGDIVK	TALALEVGDIVK	2	614.861022949219	630.3820801	1	9877.51089622626	18.9917881766934	40.8247458976339
sp|P46109|CRKL_HUMAN	TALALEVGDIVK	TALALEVGDIVK	2	614.861022949219	698.4083252	1	2170.58376648587	25.0163449734957	6.24789736318808
sp|P46109|CRKL_HUMAN	TALALEVGDIVK	TALALEVGDIVK	2	614.861022949219	759.4246826	1	19653.1100794523	26.8722756708722	45.3817541705794
sp|P46109|CRKL_HUMAN	TALALEVGDIVK	TALALEVGDIVK	2	614.861022949219	872.5087891	1	21725.6199038074	25.1509902049226	56.078308704656
sp|P46109|CRKL_HUMAN	TALALEVGDIVK	TALALEVGDIVK	2	614.861022949219	943.5458984	1	26837.0656735376	32.3562142107189	44.4489643639766
sp|P46109|CRKL_HUMAN	TALALEVGDIVK	TALALEVGDIVK	2	614.861022949219	1056.629883	1	9541.78252886054	13.1242683788238	56.7423621018606
sp|P46109|CRKL_HUMAN	YPSPPMGSVSAPN[Dea]LPTAEDNLEYVR	YPSPPMGSVSAPNLPTAEDNLEYVR	3	902.430297851563	437.2507019	1	5293.53991390742	9.41004111558858	32.3505657449171
sp|P46109|CRKL_HUMAN	YPSPPMGSVSAPN[Dea]LPTAEDNLEYVR	YPSPPMGSVSAPNLPTAEDNLEYVR	3	902.430297851563	793.4202881	1	9826.10986874347	14.1970250142585	33.6124685847932
sp|P46109|CRKL_HUMAN	YPSPPMGSVSAPN[Dea]LPTAEDNLEYVR	YPSPPMGSVSAPNLPTAEDNLEYVR	3	902.430297851563	1074.492432	1	5235.48403092853	13.3426028197602	30.5133181650049
sp|P46109|CRKL_HUMAN	YPSPPMGSVSAPN[Dea]LPTAEDNLEYVR	YPSPPMGSVSAPNLPTAEDNLEYVR	3	902.430297851563	1209.574585	1	4347.9664828004	11.9209659745446	27.7825860918266
sp|P46109|CRKL_HUMAN	YPSPPMGSVSAPN[Dea]LPTAEDNLEYVR	YPSPPMGSVSAPNLPTAEDNLEYVR	3	902.430297851563	1286.572144	1	2485.83600147042	8.57611191973575	23.7023093076534
sp|P46109|CRKL_HUMAN	YPSPPMGSVSAPN[Dea]LPTAEDNLEYVR	YPSPPMGSVSAPNLPTAEDNLEYVR	3	902.430297851563	1306.627319	1	23768.9623918096	13.6178432267473	91.6615042630996
sp|P46109|CRKL_HUMAN	YPSPPMGSVSAPNLPTAEDNLEYVR	YPSPPMGSVSAPNLPTAEDNLEYVR	3	902.102294921875	944.4759521	2	0	12.4944916814858	1
sp|P46109|CRKL_HUMAN	YPSPPMGSVSAPNLPTAEDNLEYVR	YPSPPMGSVSAPNLPTAEDNLEYVR	3	902.102294921875	1074.492432	1	5235.48403092853	13.697727104584	29.7222365345845
sp|P46109|CRKL_HUMAN	YPSPPMGSVSAPNLPTAEDNLEYVR	YPSPPMGSVSAPNLPTAEDNLEYVR	3	902.102294921875	1108.526978	1	6624.45648825592	9.58970749167141	47.9588999056894
sp|P46109|CRKL_HUMAN	YPSPPMGSVSAPNLPTAEDNLEYVR	YPSPPMGSVSAPNLPTAEDNLEYVR	3	902.102294921875	1209.574585	1	4347.9664828004	11.9185513718249	27.7882146204827
sp|P46109|CRKL_HUMAN	YPSPPMGSVSAPNLPTAEDNLEYVR	YPSPPMGSVSAPNLPTAEDNLEYVR	3	902.102294921875	1285.588135	1	4464.64381802287	9.16583283516354	36.4850775247818
sp|P46109|CRKL_HUMAN	YPSPPMGSVSAPNLPTAEDNLEYVR	YPSPPMGSVSAPNLPTAEDNLEYVR	3	902.102294921875	1306.627319	1	23768.9623918096	14.2795958536204	87.4136780745272
sp|P46776|RL27A_HUMAN	LWTLVSEQTR	LWTLVSEQTR	2	616.835327148438	175.1189575	1	18095.3101932349	67.0084233930663	13.867945272603
sp|P46776|RL27A_HUMAN	LWTLVSEQTR	LWTLVSEQTR	2	616.835327148438	300.1706543	1	17252.80248158	32.6557477987092	49.6618150147361
sp|P46776|RL27A_HUMAN	LWTLVSEQTR	LWTLVSEQTR	2	616.835327148438	401.2183228	1	10826.0392177466	22.4765304964396	30.7065905250328
sp|P46776|RL27A_HUMAN	LWTLVSEQTR	LWTLVSEQTR	2	616.835327148438	514.3023682	1	1498.49501994468	23.1232821683619	9.06870737593995
sp|P46776|RL27A_HUMAN	LWTLVSEQTR	LWTLVSEQTR	2	616.835327148438	719.3682251	1	33661.860838471	36.7215685264855	53.4653490176085
sp|P46776|RL27A_HUMAN	LWTLVSEQTR	LWTLVSEQTR	2	616.835327148438	933.5	1	75358.0724624805	30.286714134881	116.830827663578
sp|P46776|RL27A_HUMAN	N[Dea]QSFC[CAM]PTVNLDKLWTLVSEQTR	NQSFCPTVNLDKLWTLVSEQTR	3	879.770751953125	276.166626	1	0	3.92076687588531	1
sp|P46776|RL27A_HUMAN	N[Dea]QSFC[CAM]PTVNLDKLWTLVSEQTR	NQSFCPTVNLDKLWTLVSEQTR	3	879.770751953125	620.2998047	1	3851.56742372671	7.56942577490536	44.7903609086825
sp|P46776|RL27A_HUMAN	N[Dea]QSFC[CAM]PTVNLDKLWTLVSEQTR	NQSFCPTVNLDKLWTLVSEQTR	3	879.770751953125	667.3652344	3	108.18626637232	2.79019085135176	12.3175397537606
sp|P46776|RL27A_HUMAN	N[Dea]QSFC[CAM]PTVNLDKLWTLVSEQTR	NQSFCPTVNLDKLWTLVSEQTR	3	879.770751953125	719.3682251	1	1570.01798053654	8.90347190011794	18.7366260087811
sp|P46776|RL27A_HUMAN	N[Dea]QSFC[CAM]PTVNLDKLWTLVSEQTR	NQSFCPTVNLDKLWTLVSEQTR	3	879.770751953125	1119.579346	1	2846.66469134998	7.23246724634609	40.0891625931268
sp|P46776|RL27A_HUMAN	NKTGAAPIIDVVR	NKTGAAPIIDVVR	3	451.933135986328	488.2827148	1	55061.2714370229	33.8023128717027	119.659261808214
sp|P46776|RL27A_HUMAN	NKTGAAPIIDVVR	NKTGAAPIIDVVR	3	451.933135986328	543.2885132	1	62059.9291351566	32.7295733813381	128.079941902377
sp|P46776|RL27A_HUMAN	NKTGAAPIIDVVR	NKTGAAPIIDVVR	3	451.933135986328	601.3667603	1	83915.0063664787	28.4570995111044	180.325060685146
sp|P46776|RL27A_HUMAN	NKTGAAPIIDVVR	NKTGAAPIIDVVR	3	451.933135986328	714.4508667	1	21579.8003151243	14.7202048498186	109.882455024476
sp|P46776|RL27A_HUMAN	NKTGAAPIIDVVR	NKTGAAPIIDVVR	3	451.933135986328	753.425354	1	25303.2540415367	18.6747769989048	94.2057307600933
sp|P46776|RL27A_HUMAN	NKTGAAPIIDVVR	NKTGAAPIIDVVR	3	451.933135986328	811.5036011	1	12978.6944777426	9.05351171575376	98.7947994460241
sp|P46776|RL27A_HUMAN	NQSFC[CAM]PTVNLDK	NQSFCPTVNLDK	2	711.837707519531	489.2667236	1	10395.8543220698	13.1995309510667	44.5702312136391
sp|P46776|RL27A_HUMAN	NQSFC[CAM]PTVNLDK	NQSFCPTVNLDK	2	711.837707519531	786.4356079	1	25703.2893747632	15.2497678830574	112.468907003519
sp|P46776|RL27A_HUMAN	NQSFC[CAM]PTVNLDK	NQSFCPTVNLDK	2	711.837707519531	934.4087524	1	384.114518886523	10.9193999641172	10.8842637597617
sp|P46776|RL27A_HUMAN	NQSFC[CAM]PTVNLDK	NQSFCPTVNLDK	2	711.837707519531	946.4662476	1	12789.6434842751	16.267372786508	63.2578521908462
sp|P46776|RL27A_HUMAN	NQSFC[CAM]PTVNLDK	NQSFCPTVNLDK	2	711.837707519531	1093.534668	1	7781.65748820013	13.8434300517861	42.5840292085304
sp|P46776|RL27A_HUMAN	NQSFC[CAM]PTVNLDK	NQSFCPTVNLDK	2	711.837707519531	1180.56665	1	20928.9117198337	13.0253822164174	108.058940489197
sp|P46776|RL27A_HUMAN	NQSFC[CAM]PTVNLDKLWTLVSEQTR	NQSFCPTVNLDKLWTLVSEQTR	3	879.442749023438	243.1087799	1	4143.44528821361	7.75483965864714	45.85474538504
sp|P46776|RL27A_HUMAN	NQSFC[CAM]PTVNLDKLWTLVSEQTR	NQSFCPTVNLDKLWTLVSEQTR	3	879.442749023438	312.1410828	3	1531.56273722786	8.16431392406808	23.3696644110612
sp|P46776|RL27A_HUMAN	NQSFC[CAM]PTVNLDKLWTLVSEQTR	NQSFCPTVNLDKLWTLVSEQTR	3	879.442749023438	620.2998047	1	3851.56742372671	7.56942577490536	44.7903609086825
sp|P46776|RL27A_HUMAN	NQSFC[CAM]PTVNLDKLWTLVSEQTR	NQSFCPTVNLDKLWTLVSEQTR	3	879.442749023438	667.3652344	3	108.18626637232	2.79019085135176	12.3175397537606
sp|P46776|RL27A_HUMAN	NQSFC[CAM]PTVNLDKLWTLVSEQTR	NQSFCPTVNLDKLWTLVSEQTR	3	879.442749023438	719.3682251	1	1570.01798053654	8.90347190011794	18.7366260087811
sp|P46776|RL27A_HUMAN	NQSFC[CAM]PTVNLDKLWTLVSEQTR	NQSFCPTVNLDKLWTLVSEQTR	3	879.442749023438	1119.579346	1	2846.66469134998	7.23246724634609	40.0891625931268
sp|P46776|RL27A_HUMAN	TGAAPIIDVVR	TGAAPIIDVVR	2	556.3271484375	601.3667603	1	63417.4237074952	25.5034726714186	153.466548466824
sp|P46776|RL27A_HUMAN	TGAAPIIDVVR	TGAAPIIDVVR	2	556.3271484375	714.4508667	1	29363.9222897816	20.1963735764794	97.0155815019617
sp|P46776|RL27A_HUMAN	TGAAPIIDVVR	TGAAPIIDVVR	2	556.3271484375	811.5036011	1	354909.537886891	19.391293988955	1141.07712862419
sp|P46776|RL27A_HUMAN	TGAAPIIDVVR	TGAAPIIDVVR	2	556.3271484375	882.5407104	1	41525.3886093397	13.3567764392379	174.513982625792
sp|P46776|RL27A_HUMAN	TGAAPIIDVVR	TGAAPIIDVVR	2	556.3271484375	953.5778198	1	15155.3806590821	9.4058076945594	150.619690919957
sp|P46776|RL27A_HUMAN	TGAAPIIDVVR	TGAAPIIDVVR	2	556.3271484375	1010.599304	1	0	7.92359206832571	1
sp|P46777|RL5_HUMAN	HIMGQN[Dea]VADYMR	HIMGQNVADYMR	3	479.220092773438	567.270752	1	55155.3567543454	31.6430381632428	125.937038109529
sp|P46777|RL5_HUMAN	HIMGQN[Dea]VADYMR	HIMGQNVADYMR	3	479.220092773438	584.2496948	1	87775.3474852849	28.0497171103924	224.971965781286
sp|P46777|RL5_HUMAN	HIMGQN[Dea]VADYMR	HIMGQNVADYMR	3	479.220092773438	655.2868042	1	212881.242274746	32.6446654089878	480.974386356228
sp|P46777|RL5_HUMAN	HIMGQN[Dea]VADYMR	HIMGQNVADYMR	3	479.220092773438	754.3552246	1	12062.8160191084	21.1324935287251	45.0880455523492
sp|P46777|RL5_HUMAN	HIMGQN[Dea]VADYMR	HIMGQNVADYMR	3	479.220092773438	852.4032593	1	0	17.2005402968527	1
sp|P46777|RL5_HUMAN	HIMGQN[Dea]VADYMR	HIMGQNVADYMR	3	479.220092773438	869.3822021	1	0	14.9558972638703	1
sp|P46777|RL5_HUMAN	IEGDMIVC[CAM]AAYAHELPK	IEGDMIVCAAYAHELPK	3	639.646362304688	659.3068848	1	3958.27935426801	22.3757736739761	10.3102007871966
sp|P46777|RL5_HUMAN	IEGDMIVC[CAM]AAYAHELPK	IEGDMIVCAAYAHELPK	3	639.646362304688	686.3580933	2	5695.66290046249	20.2738241247992	18.6927460771423
sp|P46777|RL5_HUMAN	IEGDMIVC[CAM]AAYAHELPK	IEGDMIVCAAYAHELPK	3	639.646362304688	694.3882446	1	9098.03998633705	22.6715524106729	30.8175995532799
sp|P46777|RL5_HUMAN	IEGDMIVC[CAM]AAYAHELPK	IEGDMIVCAAYAHELPK	3	639.646362304688	857.4515991	1	8831.98643015234	26.1858215379926	24.2300502381983
sp|P46777|RL5_HUMAN	IEGDMIVC[CAM]AAYAHELPK	IEGDMIVCAAYAHELPK	3	639.646362304688	999.5258179	1	13836.7412146436	20.1576048994482	46.5794948592599
sp|P46777|RL5_HUMAN	IEGDMIVC[CAM]AAYAHELPK	IEGDMIVCAAYAHELPK	3	639.646362304688	1258.624878	1	14492.6385797898	9.88864605557143	89.6911470247622
sp|P46777|RL5_HUMAN	NSVTPDMMEEMYKK	NSVTPDMMEEMYKK	3	568.254333496094	698.354187	1	7125.69705444976	28.1596891075802	22.689644609414
sp|P46777|RL5_HUMAN	NSVTPDMMEEMYKK	NSVTPDMMEEMYKK	3	568.254333496094	827.3967896	1	11216.6904720226	24.0373839277289	47.6426854418146
sp|P46777|RL5_HUMAN	NSVTPDMMEEMYKK	NSVTPDMMEEMYKK	3	568.254333496094	958.4372559	1	11017.2845030079	19.5849488241777	51.0692587019716
sp|P46777|RL5_HUMAN	NSVTPDMMEEMYKK	NSVTPDMMEEMYKK	3	568.254333496094	1301.557495	1	10276.7520253631	5.29944888884519	149.309666774577
sp|P46777|RL5_HUMAN	NSVTPDMMEEMYKK	NSVTPDMMEEMYKK	3	568.254333496094	1402.605103	1	878.470573907756	0.168755520422553	688.337358994727
sp|P46777|RL5_HUMAN	NSVTPDMMEEMYKK	NSVTPDMMEEMYKK	3	568.254333496094	1501.673584	1	0	0.0499810909090909	1
sp|P46777|RL5_HUMAN	VGLTN[Dea]YAAAYC[CAM]TGLLLAR	VGLTNYAAAYCTGLLLAR	3	643.336364746094	472.3241882	1	23522.450083262	14.7369401052549	98.6770556719421
sp|P46777|RL5_HUMAN	VGLTN[Dea]YAAAYC[CAM]TGLLLAR	VGLTNYAAAYCTGLLLAR	3	643.336364746094	486.2307434	3	3596.4662628057	22.1327015142838	11.8381338471388
sp|P46777|RL5_HUMAN	VGLTN[Dea]YAAAYC[CAM]TGLLLAR	VGLTNYAAAYCTGLLLAR	3	643.336364746094	743.477417	1	41450.2693285701	17.3718829439009	137.612852868437
sp|P46777|RL5_HUMAN	VGLTN[Dea]YAAAYC[CAM]TGLLLAR	VGLTNYAAAYCTGLLLAR	3	643.336364746094	791.3933716	1	2586.19888731539	21.0600602772438	18.0792951848016
sp|P46777|RL5_HUMAN	VGLTN[Dea]YAAAYC[CAM]TGLLLAR	VGLTNYAAAYCTGLLLAR	3	643.336364746094	903.5080566	1	26348.4405007604	18.8753923742939	80.2218520190273
sp|P46777|RL5_HUMAN	VGLTN[Dea]YAAAYC[CAM]TGLLLAR	VGLTNYAAAYCTGLLLAR	3	643.336364746094	1066.571411	1	7470.34279935671	16.9749818392051	30.2627817682656
sp|P46777|RL5_HUMAN	VGLTNYAAAYC[CAM]TGLLLAR	VGLTNYAAAYCTGLLLAR	3	643.008361816406	743.477417	1	41450.2693285701	15.7567201961566	151.71903428163
sp|P46777|RL5_HUMAN	VGLTNYAAAYC[CAM]TGLLLAR	VGLTNYAAAYCTGLLLAR	3	643.008361816406	790.4093628	1	15376.6623886768	27.9887239972014	22.751616062527
sp|P46777|RL5_HUMAN	VGLTNYAAAYC[CAM]TGLLLAR	VGLTNYAAAYCTGLLLAR	3	643.008361816406	861.4464722	1	20287.6306365191	20.5244990737466	55.8112770055592
sp|P46777|RL5_HUMAN	VGLTNYAAAYC[CAM]TGLLLAR	VGLTNYAAAYCTGLLLAR	3	643.008361816406	903.5080566	1	26348.4405007604	18.5678274729167	81.5506787781365
sp|P46777|RL5_HUMAN	VGLTNYAAAYC[CAM]TGLLLAR	VGLTNYAAAYCTGLLLAR	3	643.008361816406	1024.509766	1	6391.03656267945	13.7377475999206	24.7666074657339
sp|P46777|RL5_HUMAN	VGLTNYAAAYC[CAM]TGLLLAR	VGLTNYAAAYCTGLLLAR	3	643.008361816406	1184.540527	1	1629.28894297507	10.1225648984964	12.198497107175
sp|P46777|RL5_HUMAN	VTNRDIIC[CAM]QIAYAR	VTNRDIICQIAYAR	3	564.966491699219	586.2943726	1	9317.49853065659	28.0465746095125	22.779375913184
sp|P46777|RL5_HUMAN	VTNRDIIC[CAM]QIAYAR	VTNRDIICQIAYAR	3	564.966491699219	593.3405762	1	15203.7102255589	22.1616071694827	60.3913463450442
sp|P46777|RL5_HUMAN	VTNRDIIC[CAM]QIAYAR	VTNRDIICQIAYAR	3	564.966491699219	721.3991699	1	12575.2817353838	22.5468135076687	43.9113648715682
sp|P46777|RL5_HUMAN	VTNRDIIC[CAM]QIAYAR	VTNRDIICQIAYAR	3	564.966491699219	812.4624634	1	15399.2514239974	39.875350837093	32.4838621891374
sp|P46777|RL5_HUMAN	VTNRDIIC[CAM]QIAYAR	VTNRDIICQIAYAR	3	564.966491699219	881.4298096	1	12501.8049248424	33.483301385781	30.0022524657868
sp|P46777|RL5_HUMAN	VTNRDIIC[CAM]QIAYAR	VTNRDIICQIAYAR	3	564.966491699219	972.493103	1	3215.33733420594	17.7714292519971	15.1932685786677
sp|P46778|RL21_HUMAN	HGVVPLAT[Dhy]YMR	HGVVPLATYMR	3	409.221862792969	469.2227783	1	54768.7955705752	26.8022362631256	185.595261275326
sp|P46778|RL21_HUMAN	HGVVPLAT[Dhy]YMR	HGVVPLATYMR	3	409.221862792969	603.3613281	1	78219.0852722937	29.5373373027499	205.492194273021
sp|P46778|RL21_HUMAN	HGVVPLAT[Dhy]YMR	HGVVPLATYMR	3	409.221862792969	623.2969971	1	54142.7614436187	23.1920455859164	194.489985414263
sp|P46778|RL21_HUMAN	HGVVPLAT[Dhy]YMR	HGVVPLATYMR	3	409.221862792969	674.3984375	1	24339.4518499524	25.1441788749033	82.5336646029227
sp|P46778|RL21_HUMAN	HGVVPLAT[Dhy]YMR	HGVVPLATYMR	3	409.221862792969	757.4355469	1	4795.02557432914	19.8874986586937	20.0161821552028
sp|P46778|RL21_HUMAN	HGVVPLAT[Dhy]YMR	HGVVPLATYMR	3	409.221862792969	833.4338379	1	4537.51202577813	9.16394149108024	40.7566387910738
sp|P46778|RL21_HUMAN	HGVVPLATYMR	HGVVPLATYMR	3	415.225372314453	469.2227783	1	54768.7955705752	26.7972999594093	185.629449592034
sp|P46778|RL21_HUMAN	HGVVPLATYMR	HGVVPLATYMR	3	415.225372314453	570.2704468	1	115203.947705292	33.6376708351992	255.454710518918
sp|P46778|RL21_HUMAN	HGVVPLATYMR	HGVVPLATYMR	3	415.225372314453	603.3613281	1	78219.0852722937	29.6233953821521	204.895224771614
sp|P46778|RL21_HUMAN	HGVVPLATYMR	HGVVPLATYMR	3	415.225372314453	641.3075562	1	135089.128260793	17.4395546241193	639.223892608236
sp|P46778|RL21_HUMAN	HGVVPLATYMR	HGVVPLATYMR	3	415.225372314453	674.3984375	1	24339.4518499524	24.7907121111625	83.7104322244436
sp|P46778|RL21_HUMAN	HGVVPLATYMR	HGVVPLATYMR	3	415.225372314453	775.446106	1	0	19.02324947497	1
sp|P46778|RL21_HUMAN	VYNVTQHAVGIVVNK	VYNVTQHAVGIVVNK	3	547.642150878906	629.3980713	1	24420.898153408	14.2956160346893	110.772899453097
sp|P46778|RL21_HUMAN	VYNVTQHAVGIVVNK	VYNVTQHAVGIVVNK	3	547.642150878906	728.4664917	1	18147.0864266506	8.67492635777794	116.197987999904
sp|P46778|RL21_HUMAN	VYNVTQHAVGIVVNK	VYNVTQHAVGIVVNK	3	547.642150878906	799.5036011	1	16261.6165778314	9.66107403886044	116.797546893783
sp|P46778|RL21_HUMAN	VYNVTQHAVGIVVNK	VYNVTQHAVGIVVNK	3	547.642150878906	913.4526367	1	5083.81623735478	18.5635260842502	19.4710012697907
sp|P46778|RL21_HUMAN	VYNVTQHAVGIVVNK	VYNVTQHAVGIVVNK	3	547.642150878906	1378.780151	1	0	0.0499810909090909	1
sp|P46778|RL21_HUMAN	VYNVTQHAVGIVVNK	VYNVTQHAVGIVVNK	3	547.642150878906	1541.843506	1	0	0.0499810909090909	1
sp|P46778|RL21_HUMAN	YMFSRPF	YMFSRPF	2	474.225830078125	263.1390076	1	9661.59086307698	22.0402154855497	24.5411175865637
sp|P46778|RL21_HUMAN	YMFSRPF	YMFSRPF	2	474.225830078125	295.111084	1	27504.8780621258	16.1804727682042	107.009804502769
sp|P46778|RL21_HUMAN	YMFSRPF	YMFSRPF	2	474.225830078125	419.2401428	1	0	25.6273214697008	1
sp|P46778|RL21_HUMAN	YMFSRPF	YMFSRPF	2	474.225830078125	506.2721558	1	30561.1394789342	24.0186270910647	82.1353170546329
sp|P46778|RL21_HUMAN	YMFSRPF	YMFSRPF	2	474.225830078125	653.3405762	1	162589.165084427	33.7233447046677	267.559265873904
sp|P46778|RL21_HUMAN	YMFSRPF	YMFSRPF	2	474.225830078125	784.3810425	1	30812.1071903301	19.7475318203639	101.362173238449
sp|P46781|RS9_HUMAN	[PGE]-ELLTLDEKDPR	ELLTLDEKDPR	3	437.569885253906	552.3391724	1	2146.79087152199	15.8546274168076	8.79379024246844
sp|P46781|RS9_HUMAN	[PGE]-ELLTLDEKDPR	ELLTLDEKDPR	3	437.569885253906	644.3362427	1	2293.23603885159	26.3391564044223	9.7798817862044
sp|P46781|RS9_HUMAN	[PGE]-ELLTLDEKDPR	ELLTLDEKDPR	3	437.569885253906	759.3631592	1	10624.6827777757	21.3669745449073	37.1733365613577
sp|P46781|RS9_HUMAN	[PGE]-ELLTLDEKDPR	ELLTLDEKDPR	3	437.569885253906	872.4472046	1	3869.01689262585	13.678751664936	21.6865745798782
sp|P46781|RS9_HUMAN	[PGE]-ELLTLDEKDPR	ELLTLDEKDPR	3	437.569885253906	973.494873	1	801.997830668827	8.84208450716974	11.6412256125443
sp|P46781|RS9_HUMAN	[PGE]-ELLTLDEKDPR	ELLTLDEKDPR	3	437.569885253906	1086.578979	1	0	2.61379575239103	1
sp|P46781|RS9_HUMAN	ELLTLDEKDPR	ELLTLDEKDPR	3	443.573394775391	272.1446228	3	6096.60295378468	30.7646581592846	14.4603655561142
sp|P46781|RS9_HUMAN	ELLTLDEKDPR	ELLTLDEKDPR	3	443.573394775391	570.3497314	1	386.342760900816	23.3798081560436	5.95690135470423
sp|P46781|RS9_HUMAN	ELLTLDEKDPR	ELLTLDEKDPR	3	443.573394775391	644.3362427	1	2293.23603885159	26.3391564044223	9.7798817862044
sp|P46781|RS9_HUMAN	ELLTLDEKDPR	ELLTLDEKDPR	3	443.573394775391	759.3631592	1	10624.6827777757	21.3677607851887	37.1719687449125
sp|P46781|RS9_HUMAN	ELLTLDEKDPR	ELLTLDEKDPR	3	443.573394775391	973.494873	1	801.997830668827	8.84208450716974	11.6412256125443
sp|P46781|RS9_HUMAN	ELLTLDEKDPR	ELLTLDEKDPR	3	443.573394775391	1086.578979	1	0	2.61016284597339	1
sp|P46781|RS9_HUMAN	LDYILGLK	LDYILGLK	2	467.784027099609	430.3023987	1	12664.9846963432	10.9013013519077	58.2473787887646
sp|P46781|RS9_HUMAN	LDYILGLK	LDYILGLK	2	467.784027099609	505.265686	1	16712.3839057319	24.3032501661659	38.8750154225841
sp|P46781|RS9_HUMAN	LDYILGLK	LDYILGLK	2	467.784027099609	543.3864746	1	7501.02399410532	11.7524946168884	52.5118750777941
sp|P46781|RS9_HUMAN	LDYILGLK	LDYILGLK	2	467.784027099609	618.3497314	1	10558.1170113326	30.7030812264638	20.0983155313037
sp|P46781|RS9_HUMAN	LDYILGLK	LDYILGLK	2	467.784027099609	706.4497681	1	36813.9580601633	12.5445705400065	175.986363176975
sp|P46781|RS9_HUMAN	LDYILGLK	LDYILGLK	2	467.784027099609	821.4767456	1	27021.3230941824	13.920406373611	118.57136386051
sp|P46781|RS9_HUMAN	LFEGNALLR	LFEGNALLR	2	516.795471191406	390.2023621	1	0	20.685666925559	1
sp|P46781|RS9_HUMAN	LFEGNALLR	LFEGNALLR	2	516.795471191406	472.3241882	1	0	13.9547953822333	1
sp|P46781|RS9_HUMAN	LFEGNALLR	LFEGNALLR	2	516.795471191406	643.3886108	1	117703.762843576	29.8335918464847	249.945571456018
sp|P46781|RS9_HUMAN	LFEGNALLR	LFEGNALLR	2	516.795471191406	772.4311523	1	258937.319857986	68.9407400404791	253.139180315319
sp|P46781|RS9_HUMAN	LFEGNALLR	LFEGNALLR	2	516.795471191406	858.4719849	1	0	20.3269070622821	1
sp|P46781|RS9_HUMAN	LFEGNALLR	LFEGNALLR	2	516.795471191406	919.4995728	1	50734.3210195342	21.1775803276234	170.945345942687
sp|P46781|RS9_HUMAN	LIGEYGLR	LIGEYGLR	2	460.763641357422	227.1753998	1	58851.076128245	54.4808994870092	79.0306032799781
sp|P46781|RS9_HUMAN	LIGEYGLR	LIGEYGLR	2	460.763641357422	508.2878113	1	74327.4025504615	30.8372116574651	149.797830674779
sp|P46781|RS9_HUMAN	LIGEYGLR	LIGEYGLR	2	460.763641357422	633.3242798	1	0	31.7219086571082	1
sp|P46781|RS9_HUMAN	LIGEYGLR	LIGEYGLR	2	460.763641357422	637.3303833	1	0	32.7773440784116	1
sp|P46781|RS9_HUMAN	LIGEYGLR	LIGEYGLR	2	460.763641357422	694.3518677	1	581743.281645733	37.4254933748547	1059.94980142659
sp|P46781|RS9_HUMAN	LIGEYGLR	LIGEYGLR	2	460.763641357422	807.4359131	1	51478.6918019555	23.2370584405573	163.139589562671
sp|P46781|RS9_HUMAN	QVVNIPSFIVR	QVVNIPSFIVR	2	636.377136230469	327.2026672	1	7141.1371242333	20.2531593113213	24.4803712246028
sp|P46781|RS9_HUMAN	QVVNIPSFIVR	QVVNIPSFIVR	2	636.377136230469	554.3296509	1	3510.55538051028	17.1649737376023	16.8807232653553
sp|P46781|RS9_HUMAN	QVVNIPSFIVR	QVVNIPSFIVR	2	636.377136230469	718.4246216	1	108287.600088006	26.119954615643	198.604568401106
sp|P46781|RS9_HUMAN	QVVNIPSFIVR	QVVNIPSFIVR	2	636.377136230469	945.5516357	1	28907.4883873089	17.7914939900875	101.455060861398
sp|P46781|RS9_HUMAN	QVVNIPSFIVR	QVVNIPSFIVR	2	636.377136230469	1044.619995	1	43131.9700782674	22.773910238289	115.953614291422
sp|P46781|RS9_HUMAN	QVVNIPSFIVR	QVVNIPSFIVR	2	636.377136230469	1253.73645	1	0	2.19180802750542	1
sp|P46782|RS5_HUMAN	[1Ac]-TEWETAAPAVAETPDIK	TEWETAAPAVAETPDIK	2	935.957092285156	1040.562256	1	47809.7661548175	11.9607915539378	273.898017592806
sp|P46782|RS5_HUMAN	[1Ac]-TEWETAAPAVAETPDIK	TEWETAAPAVAETPDIK	2	935.957092285156	1098.510254	1	0	9.37496848641784	1
sp|P46782|RS5_HUMAN	[1Ac]-TEWETAAPAVAETPDIK	TEWETAAPAVAETPDIK	2	935.957092285156	1111.599365	1	17152.641876386	10.0526419053793	124.8077903312
sp|P46782|RS5_HUMAN	[1Ac]-TEWETAAPAVAETPDIK	TEWETAAPAVAETPDIK	2	935.957092285156	1283.684204	1	7654.13893848045	8.97242691456505	62.2116987475838
sp|P46782|RS5_HUMAN	[1Ac]-TEWETAAPAVAETPDIK	TEWETAAPAVAETPDIK	2	935.957092285156	1298.589966	1	0	10.5564812882919	1
sp|P46782|RS5_HUMAN	[1Ac]-TEWETAAPAVAETPDIK	TEWETAAPAVAETPDIK	2	935.957092285156	1412.726807	1	2486.74589025573	4.91205476772935	36.6262696547077
sp|P46782|RS5_HUMAN	[CRM]-TEWETAAPAVAETPDIK	TEWETAAPAVAETPDIK	2	936.454711914063	472.2583923	2	11732.3728902607	13.0614098742288	69.2372909639384
sp|P46782|RS5_HUMAN	[CRM]-TEWETAAPAVAETPDIK	TEWETAAPAVAETPDIK	2	936.454711914063	1040.562256	1	47071.720285626	12.073691621804	269.995911103595
sp|P46782|RS5_HUMAN	[CRM]-TEWETAAPAVAETPDIK	TEWETAAPAVAETPDIK	2	936.454711914063	1111.599365	1	17152.641876386	10.2464028939784	122.447656624799
sp|P46782|RS5_HUMAN	[CRM]-TEWETAAPAVAETPDIK	TEWETAAPAVAETPDIK	2	936.454711914063	1182.636475	1	7525.42335562108	8.56562103389884	61.3980176578313
sp|P46782|RS5_HUMAN	[CRM]-TEWETAAPAVAETPDIK	TEWETAAPAVAETPDIK	2	936.454711914063	1283.684204	1	7654.13893848045	9.11785237377984	61.2194513972191
sp|P46782|RS5_HUMAN	[CRM]-TEWETAAPAVAETPDIK	TEWETAAPAVAETPDIK	2	936.454711914063	1412.726807	1	2486.74589025573	4.89462371008348	36.7567055483576
sp|P46782|RS5_HUMAN	LC[CAM]TGAREAAFRNIKTIAEC[CAM]LADELINAAK	LCTGAREAAFRNIKTIAECLADELINAAK	4	805.670776367188	873.4676514	1	36429.8762073478	14.0673415371634	164.630303658563
sp|P46782|RS5_HUMAN	LC[CAM]TGAREAAFRNIKTIAEC[CAM]LADELINAAK	LCTGAREAAFRNIKTIAECLADELINAAK	4	805.670776367188	944.5047607	1	50957.6431469828	15.8963408605239	195.164693897385
sp|P46782|RS5_HUMAN	LC[CAM]TGAREAAFRNIKTIAEC[CAM]LADELINAAK	LCTGAREAAFRNIKTIAECLADELINAAK	4	805.670776367188	1057.588745	1	24496.5103796923	11.0252149190564	131.738231668734
sp|P46782|RS5_HUMAN	LC[CAM]TGAREAAFRNIKTIAEC[CAM]LADELINAAK	LCTGAREAAFRNIKTIAECLADELINAAK	4	805.670776367188	1217.619507	1	24451.5254935397	11.1388922895752	132.237216533511
sp|P46782|RS5_HUMAN	LC[CAM]TGAREAAFRNIKTIAEC[CAM]LADELINAAK	LCTGAREAAFRNIKTIAECLADELINAAK	4	805.670776367188	1346.661987	1	12291.6262348903	8.5833184912329	95.9495737284013
sp|P46782|RS5_HUMAN	LC[CAM]TGAREAAFRNIKTIAEC[CAM]LADELINAAK	LCTGAREAAFRNIKTIAECLADELINAAK	4	805.670776367188	1417.699097	1	27573.2637829683	11.9887648526974	143.789802739193
sp|P46782|RS5_HUMAN	TIAEC[CAM]LADELINAAK	TIAECLADELINAAK	3	544.615173339844	629.3980713	1	50270.3850370583	20.0302551591507	142.050965621308
sp|P46782|RS5_HUMAN	TIAEC[CAM]LADELINAAK	TIAECLADELINAAK	3	544.615173339844	688.3334351	1	21096.682831022	15.8913924069165	78.9620212838557
sp|P46782|RS5_HUMAN	TIAEC[CAM]LADELINAAK	TIAECLADELINAAK	3	544.615173339844	759.3705444	1	5745.83266474883	11.482977586182	30.7624817774588
sp|P46782|RS5_HUMAN	TIAEC[CAM]LADELINAAK	TIAECLADELINAAK	3	544.615173339844	873.4676514	1	72517.3637533586	22.1492833428879	181.87750029737
sp|P46782|RS5_HUMAN	TIAEC[CAM]LADELINAAK	TIAECLADELINAAK	3	544.615173339844	1003.440063	1	15077.1193044562	4.83186983461098	184.177577258281
sp|P46782|RS5_HUMAN	TIAEC[CAM]LADELINAAK	TIAECLADELINAAK	3	544.615173339844	1116.52417	1	3489.75006281455	0.250611828942948	981.96196941725
sp|P46782|RS5_HUMAN	VNQ[Dea]AIWLLC[CAM]TGAR	VNQAIWLLCTGAR	2	751.892822265625	527.2824097	1	0	21.8987781628107	1
sp|P46782|RS5_HUMAN	VNQ[Dea]AIWLLC[CAM]TGAR	VNQAIWLLCTGAR	2	751.892822265625	677.3399048	1	39566.8605966731	22.1758791700348	109.040567956717
sp|P46782|RS5_HUMAN	VNQ[Dea]AIWLLC[CAM]TGAR	VNQAIWLLCTGAR	2	751.892822265625	976.5032959	1	105484.956283405	21.7362595458406	288.146364206508
sp|P46782|RS5_HUMAN	VNQ[Dea]AIWLLC[CAM]TGAR	VNQAIWLLCTGAR	2	751.892822265625	1089.587402	1	41417.1330095675	21.8455901102333	119.398778761476
sp|P46782|RS5_HUMAN	VNQ[Dea]AIWLLC[CAM]TGAR	VNQAIWLLCTGAR	2	751.892822265625	1160.624512	1	23618.2893966627	17.1585188424248	91.2510608117583
sp|P46782|RS5_HUMAN	VNQ[Dea]AIWLLC[CAM]TGAR	VNQAIWLLCTGAR	2	751.892822265625	1289.667114	1	3466.89383931924	13.0855100203827	25.5279181409197
sp|P46782|RS5_HUMAN	VNQAIWLLC[CAM]TGAR	VNQAIWLLCTGAR	2	751.400817871094	790.4240112	1	40888.4238478564	23.7106185558441	112.92221719578
sp|P46782|RS5_HUMAN	VNQAIWLLC[CAM]TGAR	VNQAIWLLCTGAR	2	751.400817871094	825.461731	1	0	15.8216765714477	1
sp|P46782|RS5_HUMAN	VNQAIWLLC[CAM]TGAR	VNQAIWLLCTGAR	2	751.400817871094	938.5458374	1	0	12.8078381830153	1
sp|P46782|RS5_HUMAN	VNQAIWLLC[CAM]TGAR	VNQAIWLLCTGAR	2	751.400817871094	976.5032959	1	105484.956283405	19.905518281676	314.647630418575
sp|P46782|RS5_HUMAN	VNQAIWLLC[CAM]TGAR	VNQAIWLLCTGAR	2	751.400817871094	1089.587402	1	41417.1330095675	21.3604013766651	122.110850563655
sp|P46782|RS5_HUMAN	VNQAIWLLC[CAM]TGAR	VNQAIWLLCTGAR	2	751.400817871094	1160.624512	1	23618.2893966627	15.9815861198235	97.9710671137753
sp|P46783|RS10_HUMAN	GSATEFQFR	GSATEFQFR	2	521.751281738281	593.2565918	1	0	21.0120144328583	1
sp|P46783|RS10_HUMAN	GSATEFQFR	GSATEFQFR	2	521.751281738281	597.3143311	1	101103.357675219	30.014503623117	198.945026257479
sp|P46783|RS10_HUMAN	GSATEFQFR	GSATEFQFR	2	521.751281738281	721.3151245	1	5004.97828762607	25.4069533153454	20.4719328225396
sp|P46783|RS10_HUMAN	GSATEFQFR	GSATEFQFR	2	521.751281738281	726.3569336	1	56854.5206589601	21.4143299505683	188.019419867811
sp|P46783|RS10_HUMAN	GSATEFQFR	GSATEFQFR	2	521.751281738281	827.4046021	1	55205.2048866707	20.7303351625184	169.666835617324
sp|P46783|RS10_HUMAN	GSATEFQFR	GSATEFQFR	2	521.751281738281	898.4417725	1	8235.43139431485	14.6605023545286	42.6123190883028
sp|P46783|RS10_HUMAN	IAIYELLFK	IAIYELLFK	2	555.333923339844	590.3184204	1	8586.33218509572	12.7779255017734	39.4919335819484
sp|P46783|RS10_HUMAN	IAIYELLFK	IAIYELLFK	2	555.333923339844	649.3919678	1	29624.828977123	10.996208006997	174.380229599076
sp|P46783|RS10_HUMAN	IAIYELLFK	IAIYELLFK	2	555.333923339844	703.4025269	1	5344.32526871143	12.4209148711966	28.5837815828957
sp|P46783|RS10_HUMAN	IAIYELLFK	IAIYELLFK	2	555.333923339844	812.4552612	1	94134.1031629647	19.4823544760489	281.998904066153
sp|P46783|RS10_HUMAN	IAIYELLFK	IAIYELLFK	2	555.333923339844	925.5393066	1	104013.137236394	9.38445898387189	631.846350591999
sp|P46783|RS10_HUMAN	IAIYELLFK	IAIYELLFK	2	555.333923339844	996.576416	1	59202.078966541	8.43536482128631	422.857222724167
sp|P46783|RS10_HUMAN	KAEAGAGS[Dhy]ATE[Dhy]FQFR	KAEAGAGSATEFQFR	3	511.919677734375	585.2990723	1	16441.1082759916	24.7587011728707	46.5366608278081
sp|P46783|RS10_HUMAN	KAEAGAGS[Dhy]ATE[Dhy]FQFR	KAEAGAGSATEFQFR	3	511.919677734375	597.3143311	1	101103.357675219	30.014503623117	198.945026257479
sp|P46783|RS10_HUMAN	KAEAGAGS[Dhy]ATE[Dhy]FQFR	KAEAGAGSATEFQFR	3	511.919677734375	654.3205566	1	25394.0483918718	25.6080691849026	64.767933917214
sp|P46783|RS10_HUMAN	KAEAGAGS[Dhy]ATE[Dhy]FQFR	KAEAGAGSATEFQFR	3	511.919677734375	725.357666	1	7545.72041544481	20.9691274869495	25.1644977355172
sp|P46783|RS10_HUMAN	KAEAGAGS[Dhy]ATE[Dhy]FQFR	KAEAGAGSATEFQFR	3	511.919677734375	809.394043	1	3769.55864606109	17.4755300422297	23.2047344486374
sp|P46783|RS10_HUMAN	KAEAGAGS[Dhy]ATE[Dhy]FQFR	KAEAGAGSATEFQFR	3	511.919677734375	880.4311523	1	6270.97487394825	15.1384875307052	26.4542365726609
sp|P46783|RS10_HUMAN	KAEAGAGS[Dhy]ATEFQFR	KAEAGAGSATEFQFR	3	517.923217773438	597.3143311	1	101103.357675219	29.7890023431601	200.451030303715
sp|P46783|RS10_HUMAN	KAEAGAGS[Dhy]ATEFQFR	KAEAGAGSATEFQFR	3	517.923217773438	725.357666	1	7545.72041544481	20.6584524495232	25.5429375675859
sp|P46783|RS10_HUMAN	KAEAGAGS[Dhy]ATEFQFR	KAEAGAGSATEFQFR	3	517.923217773438	726.3569336	1	56854.5206589601	21.3454643255644	188.62601594202
sp|P46783|RS10_HUMAN	KAEAGAGS[Dhy]ATEFQFR	KAEAGAGSATEFQFR	3	517.923217773438	826.4053345	1	11828.8356434185	19.2017645349062	48.5502362194449
sp|P46783|RS10_HUMAN	KAEAGAGS[Dhy]ATEFQFR	KAEAGAGSATEFQFR	3	517.923217773438	827.4046021	1	55205.2048866707	20.7527659097847	169.483450235069
sp|P46783|RS10_HUMAN	KAEAGAGS[Dhy]ATEFQFR	KAEAGAGSATEFQFR	3	517.923217773438	955.447937	1	0	11.5576615539089	1
sp|P46783|RS10_HUMAN	KAEAGAGSATEFQFR	KAEAGAGSATEFQFR	3	523.926696777344	597.3143311	1	101103.357675219	29.7890023431601	200.451030303715
sp|P46783|RS10_HUMAN	KAEAGAGSATEFQFR	KAEAGAGSATEFQFR	3	523.926696777344	726.3569336	1	56854.5206589601	21.3454643255644	188.62601594202
sp|P46783|RS10_HUMAN	KAEAGAGSATEFQFR	KAEAGAGSATEFQFR	3	523.926696777344	743.3682251	1	31011.9512628567	23.1648532989941	81.6603185873543
sp|P46783|RS10_HUMAN	KAEAGAGSATEFQFR	KAEAGAGSATEFQFR	3	523.926696777344	827.4046021	1	55205.2048866707	20.7527659097847	169.483450235069
sp|P46783|RS10_HUMAN	KAEAGAGSATEFQFR	KAEAGAGSATEFQFR	3	523.926696777344	844.4158936	1	10366.2916803747	21.6358822301454	37.4387904876952
sp|P46783|RS10_HUMAN	KAEAGAGSATEFQFR	KAEAGAGSATEFQFR	3	523.926696777344	973.4584961	1	8894.4667289201	12.3513310215881	53.1984373443313
sp|P46783|RS10_HUMAN	KAEAGAGSATEFQFRGGFGR	KAEAGAGSATEFQFRGGFGR	4	511.755340576172	528.2776489	1	13570.6977108055	23.8116921239786	33.5890137331797
sp|P46783|RS10_HUMAN	KAEAGAGSATEFQFRGGFGR	KAEAGAGSATEFQFRGGFGR	4	511.755340576172	585.2990723	1	16441.1082759916	25.2275662031648	45.6717572254114
sp|P46783|RS10_HUMAN	KAEAGAGSATEFQFRGGFGR	KAEAGAGSATEFQFRGGFGR	4	511.755340576172	672.3311157	1	24686.0553410166	24.9123507561654	83.1062732883072
sp|P46783|RS10_HUMAN	KAEAGAGSATEFQFRGGFGR	KAEAGAGSATEFQFRGGFGR	4	511.755340576172	743.3682251	1	31011.9512628567	25.1024024407185	75.3573011544406
sp|P46783|RS10_HUMAN	KAEAGAGSATEFQFRGGFGR	KAEAGAGSATEFQFRGGFGR	4	511.755340576172	924.4798584	1	618.703265311347	13.0699552855816	7.96403252875639
sp|P46783|RS10_HUMAN	KAEAGAGSATEFQFRGGFGR	KAEAGAGSATEFQFRGGFGR	4	511.755340576172	973.4584961	1	8894.4667289201	12.4927546475472	52.5962070022768
sp|P47756|CAPZB_HUMAN	[1Ac]-SDQQLDC[CAM]ALDLMR	SDQQLDCALDLMR	2	803.863647460938	501.1939697	1	8521.01528015001	13.1960429586445	48.0231053401612
sp|P47756|CAPZB_HUMAN	[1Ac]-SDQQLDC[CAM]ALDLMR	SDQQLDCALDLMR	2	803.863647460938	614.2780151	1	5340.34439710042	14.3920481989245	23.8576319516023
sp|P47756|CAPZB_HUMAN	[1Ac]-SDQQLDC[CAM]ALDLMR	SDQQLDCALDLMR	2	803.863647460938	729.3049927	1	0	10.3478713239303	1
sp|P47756|CAPZB_HUMAN	[1Ac]-SDQQLDC[CAM]ALDLMR	SDQQLDCALDLMR	2	803.863647460938	878.4222412	1	12911.5531280087	18.0032324923613	42.2086736311626
sp|P47756|CAPZB_HUMAN	[1Ac]-SDQQLDC[CAM]ALDLMR	SDQQLDCALDLMR	2	803.863647460938	993.4492188	1	20159.8154582819	16.6799632217783	84.5019177294652
sp|P47756|CAPZB_HUMAN	[1Ac]-SDQQLDC[CAM]ALDLMR	SDQQLDCALDLMR	2	803.863647460938	1106.533325	1	16961.4564694419	17.4485737931532	61.988785385219
sp|P47756|CAPZB_HUMAN	[PGQ]-QMEKDETVSDC[CAM]SPHIANIGR	QMEKDETVSDCSPHIANIGR	4	568.259887695313	620.298584	2	6528.82819712996	18.5937785461081	21.6823907646909
sp|P47756|CAPZB_HUMAN	[PGQ]-QMEKDETVSDC[CAM]SPHIANIGR	QMEKDETVSDCSPHIANIGR	4	568.259887695313	643.3886108	1	14311.2041479156	9.36044756777906	104.95183144318
sp|P47756|CAPZB_HUMAN	[PGQ]-QMEKDETVSDC[CAM]SPHIANIGR	QMEKDETVSDCSPHIANIGR	4	568.259887695313	780.4475098	1	5033.21180990102	10.7727723344505	39.3029151515983
sp|P47756|CAPZB_HUMAN	[PGQ]-QMEKDETVSDC[CAM]SPHIANIGR	QMEKDETVSDCSPHIANIGR	4	568.259887695313	877.5002441	1	16559.5412384689	12.298639720148	115.823904256821
sp|P47756|CAPZB_HUMAN	[PGQ]-QMEKDETVSDC[CAM]SPHIANIGR	QMEKDETVSDCSPHIANIGR	4	568.259887695313	1124.562988	1	1746.80810899699	6.25569271886633	19.9130914049598
sp|P47756|CAPZB_HUMAN	[PGQ]-QMEKDETVSDC[CAM]SPHIANIGR	QMEKDETVSDCSPHIANIGR	4	568.259887695313	1326.621948	1	795.668801100163	2.64284113512347	28.6306731421995
sp|P47756|CAPZB_HUMAN	QMEKDETVSDC[CAM]SPHIANIGR	QMEKDETVSDCSPHIANIGR	4	572.516479492188	643.3886108	1	14311.2041479156	8.6401702049184	113.701014223891
sp|P47756|CAPZB_HUMAN	QMEKDETVSDC[CAM]SPHIANIGR	QMEKDETVSDCSPHIANIGR	4	572.516479492188	780.4475098	1	5033.21180990102	9.85545381990749	42.9611223131243
sp|P47756|CAPZB_HUMAN	QMEKDETVSDC[CAM]SPHIANIGR	QMEKDETVSDCSPHIANIGR	4	572.516479492188	961.4295044	1	388.2836720157	17.4610827164445	5.52955841469796
sp|P47756|CAPZB_HUMAN	QMEKDETVSDC[CAM]SPHIANIGR	QMEKDETVSDCSPHIANIGR	4	572.516479492188	1135.020386	2	0	0.0570371075474565	1
sp|P47756|CAPZB_HUMAN	QMEKDETVSDC[CAM]SPHIANIGR	QMEKDETVSDCSPHIANIGR	4	572.516479492188	1239.589844	1	563.41611662106	4.66205351870305	15.6115244941641
sp|P47756|CAPZB_HUMAN	QMEKDETVSDC[CAM]SPHIANIGR	QMEKDETVSDCSPHIANIGR	4	572.516479492188	1326.621948	1	795.668801100163	2.64284096222535	28.6306750152557
sp|P47756|CAPZB_HUMAN	SPWSN[Dea]KYDPPLEDGAMPSAR	SPWSNKYDPPLEDGAMPSAR	3	740.340637207031	430.2408447	1	16784.2382642985	24.8568551236784	42.3635650087943
sp|P47756|CAPZB_HUMAN	SPWSN[Dea]KYDPPLEDGAMPSAR	SPWSNKYDPPLEDGAMPSAR	3	740.340637207031	804.3668823	1	23195.4344113364	20.574202613487	54.6397819393621
sp|P47756|CAPZB_HUMAN	SPWSN[Dea]KYDPPLEDGAMPSAR	SPWSNKYDPPLEDGAMPSAR	3	740.340637207031	933.4094849	1	18016.3341655569	16.1577349722873	59.272011747794
sp|P47756|CAPZB_HUMAN	SPWSN[Dea]KYDPPLEDGAMPSAR	SPWSNKYDPPLEDGAMPSAR	3	740.340637207031	1143.546265	1	10216.2582340271	16.1666934295048	31.5520730505352
sp|P47756|CAPZB_HUMAN	SPWSN[Dea]KYDPPLEDGAMPSAR	SPWSNKYDPPLEDGAMPSAR	3	740.340637207031	1240.598999	1	6434.00245914636	10.6637243836336	47.2279412235324
sp|P47756|CAPZB_HUMAN	SPWSN[Dea]KYDPPLEDGAMPSAR	SPWSNKYDPPLEDGAMPSAR	3	740.340637207031	1286.605225	1	2623.31616526464	27.692012929366	7.56145927266674
sp|P47756|CAPZB_HUMAN	SPWSNKYDPPLEDGAMPSAR	SPWSNKYDPPLEDGAMPSAR	3	740.012634277344	804.3668823	1	23195.4344113364	20.1229020327331	55.8651998875979
sp|P47756|CAPZB_HUMAN	SPWSNKYDPPLEDGAMPSAR	SPWSNKYDPPLEDGAMPSAR	3	740.012634277344	933.4094849	1	18016.3341655569	16.2716086945872	58.8572079793033
sp|P47756|CAPZB_HUMAN	SPWSNKYDPPLEDGAMPSAR	SPWSNKYDPPLEDGAMPSAR	3	740.012634277344	978.4315796	1	12160.7112266821	17.3770895221874	39.6989054937306
sp|P47756|CAPZB_HUMAN	SPWSNKYDPPLEDGAMPSAR	SPWSNKYDPPLEDGAMPSAR	3	740.012634277344	1046.49353	1	9603.65701742289	15.8895179939819	34.2343217264976
sp|P47756|CAPZB_HUMAN	SPWSNKYDPPLEDGAMPSAR	SPWSNKYDPPLEDGAMPSAR	3	740.012634277344	1075.484375	1	2601.86918763515	12.8879395241462	16.1211744293465
sp|P47756|CAPZB_HUMAN	SPWSNKYDPPLEDGAMPSAR	SPWSNKYDPPLEDGAMPSAR	3	740.012634277344	1240.598999	1	6895.6066865655	10.1338050988012	51.2657231212045
sp|P47756|CAPZB_HUMAN	STLNEIYFGK	STLNEIYFGK	2	586.303344726563	627.3500977	1	18868.2241661377	29.6343010003947	39.0247964144936
sp|P47756|CAPZB_HUMAN	STLNEIYFGK	STLNEIYFGK	2	586.303344726563	658.3406372	1	5078.23374981043	26.4139220128634	20.2936151940137
sp|P47756|CAPZB_HUMAN	STLNEIYFGK	STLNEIYFGK	2	586.303344726563	756.3926392	1	19304.6506606271	28.7781393146814	44.2012282473146
sp|P47756|CAPZB_HUMAN	STLNEIYFGK	STLNEIYFGK	2	586.303344726563	821.4039307	1	5166.3650483239	27.0649735544333	12.6942291376062
sp|P47756|CAPZB_HUMAN	STLNEIYFGK	STLNEIYFGK	2	586.303344726563	870.4356079	1	47078.1813333584	28.0244224137511	100.100949575972
sp|P47756|CAPZB_HUMAN	STLNEIYFGK	STLNEIYFGK	2	586.303344726563	983.5196533	1	31464.8100467315	25.2496125140406	85.9441462493017
sp|P47914|RL29_HUMAN	AQAAAPAS[FMN]VPAQAPK	AQAAAPASVPAQAPK	4	454.716094970703	413.2142944	1	37467.0332531456	11.7351078983138	232.822681467332
sp|P47914|RL29_HUMAN	AQAAAPAS[FMN]VPAQAPK	AQAAAPASVPAQAPK	4	454.716094970703	510.2670593	1	0	8.07327575983626	1
sp|P47914|RL29_HUMAN	AQAAAPAS[FMN]VPAQAPK	AQAAAPASVPAQAPK	4	454.716094970703	514.2984009	1	13729.8956979756	12.7046448734086	78.8878226485054
sp|P47914|RL29_HUMAN	AQAAAPAS[FMN]VPAQAPK	AQAAAPASVPAQAPK	4	454.716094970703	582.2733154	3	0	8.62034357026032	1
sp|P47914|RL29_HUMAN	AQAAAPAS[FMN]VPAQAPK	AQAAAPASVPAQAPK	4	454.716094970703	611.3511353	1	196875.420039931	8.83207333400084	1538.88860175125
sp|P47914|RL29_HUMAN	AQAAAPAS[FMN]VPAQAPK	AQAAAPASVPAQAPK	4	454.716094970703	710.4195557	1	0	0.0499810909090909	1
sp|P47914|RL29_HUMAN	AQAAAPASVPAQ[Dea]APK[GMP]R	AQAAAPASVPAQAPKR	4	470.725708007813	510.2670593	1	7360.86621645383	8.04914377758153	71.1447045258578
sp|P47914|RL29_HUMAN	AQAAAPASVPAQ[Dea]APK[GMP]R	AQAAAPASVPAQAPKR	4	470.725708007813	581.3041992	1	11972.7780772578	11.6537256364375	74.451214113905
sp|P47914|RL29_HUMAN	AQAAAPASVPAQ[Dea]APK[GMP]R	AQAAAPASVPAQAPKR	4	470.725708007813	627.2985229	3	0	10.9534429412596	1
sp|P47914|RL29_HUMAN	AQAAAPASVPAQ[Dea]APK[GMP]R	AQAAAPASVPAQAPKR	4	470.725708007813	650.2957153	2	17409.691728804	9.40424328292968	126.998051950837
sp|P47914|RL29_HUMAN	AQAAAPASVPAQ[Dea]APK[GMP]R	AQAAAPASVPAQAPKR	4	470.725708007813	668.3362427	1	31079.5181698215	8.72344329104446	243.280589451092
sp|P47914|RL29_HUMAN	AQAAAPASVPAQ[Dea]APK[GMP]R	AQAAAPASVPAQAPKR	4	470.725708007813	767.4046021	1	8044.77626858576	7.16637266835698	98.3829189839928
sp|P47914|RL29_HUMAN	AQAAAPASVPAQAPK	AQAAAPASVPAQAPK	2	689.377868652344	767.4046021	1	0	2.56354799672224	1
sp|P47914|RL29_HUMAN	AQAAAPASVPAQAPK	AQAAAPASVPAQAPK	2	689.377868652344	797.4515991	1	13977.0794442817	0.106234624129239	9224.81780387853
sp|P47914|RL29_HUMAN	AQAAAPASVPAQAPK	AQAAAPASVPAQAPK	2	689.377868652344	965.5414429	1	192402.813936656	19.9107841218951	635.136357471545
sp|P47914|RL29_HUMAN	AQAAAPASVPAQAPK	AQAAAPASVPAQAPK	2	689.377868652344	1036.578613	1	33141.587749608	6.94832668832651	314.050966948789
sp|P47914|RL29_HUMAN	AQAAAPASVPAQAPK	AQAAAPASVPAQAPK	2	689.377868652344	1107.615723	1	16607.0658088458	5.14054937720143	258.517608202267
sp|P47914|RL29_HUMAN	AQAAAPASVPAQAPK	AQAAAPASVPAQAPK	2	689.377868652344	1178.652832	1	15553.9621258814	4.8561644507203	213.919386003048
sp|P47914|RL29_HUMAN	AQAAAPASVPAQAPKR	AQAAAPASVPAQAPKR	3	511.954711914063	596.8435059	2	1960.57307432029	0.0499810909090909	3949.91354946371
sp|P47914|RL29_HUMAN	AQAAAPASVPAQAPKR	AQAAAPASVPAQAPKR	3	511.954711914063	599.3623657	1	750.8799234537	2.188223330826	43.2891606348799
sp|P47914|RL29_HUMAN	AQAAAPASVPAQAPKR	AQAAAPASVPAQAPKR	3	511.954711914063	670.3994751	1	1471.69637206579	0.0979942621549937	1002.70585003057
sp|P47914|RL29_HUMAN	AQAAAPASVPAQAPKR	AQAAAPASVPAQAPKR	3	511.954711914063	767.4284668	2	13409.3269798371	5.51037083399289	165.180630321115
sp|P47914|RL29_HUMAN	AQAAAPASVPAQAPKR	AQAAAPASVPAQAPKR	3	511.954711914063	1121.642578	1	1342.67990359383	1.0883373148148	94.6242363901623
sp|P47914|RL29_HUMAN	AQAAAPASVPAQAPKR	AQAAAPASVPAQAPKR	3	511.954711914063	1334.753906	1	0	0.0499810909090909	1
sp|P47914|RL29_HUMAN	KAKAKAKAKDQTKAQAAAPASVPAQAPK	KAKAKAKAKDQTKAQAAAPASVPAQAPK	4	694.405456542969	797.4515991	1	13977.0794442817	0.114743025705885	8540.78098452552
sp|P47914|RL29_HUMAN	KAKAKAKAKDQTKAQAAAPASVPAQAPK	KAKAKAKAKDQTKAQAAAPASVPAQAPK	4	694.405456542969	868.4887085	1	0	2.67535352520139	1
sp|P47914|RL29_HUMAN	KAKAKAKAKDQTKAQAAAPASVPAQAPK	KAKAKAKAKDQTKAQAAAPASVPAQAPK	4	694.405456542969	965.5414429	1	193559.0665642	0.0499810909090909	253310.037895379
sp|P47914|RL29_HUMAN	KAKAKAKAKDQTKAQAAAPASVPAQAPK	KAKAKAKAKDQTKAQAAAPASVPAQAPK	4	694.405456542969	1036.578613	1	33141.587749608	14.8052150325256	147.389194304243
sp|P47914|RL29_HUMAN	KAKAKAKAKDQTKAQAAAPASVPAQAPK	KAKAKAKAKDQTKAQAAAPASVPAQAPK	4	694.405456542969	1107.615723	1	16607.0658088458	0.0499810909090909	26588.5058862941
sp|P47914|RL29_HUMAN	KAKAKAKAKDQTKAQAAAPASVPAQAPK	KAKAKAKAKDQTKAQAAAPASVPAQAPK	4	694.405456542969	1178.652832	1	16096.3428032171	0.0499810909090909	20834.9676334812
sp|P47914|RL29_HUMAN	RLC[CAM]RPKAKAKAKAKDQTKAQAAAPASVPAQAPK	RLCRPKAKAKAKAKDQTKAQAAAPASVPAQAPK	5	692.199768066406	710.4195557	1	0	0.106227849280791	1
sp|P47914|RL29_HUMAN	RLC[CAM]RPKAKAKAKAKDQTKAQAAAPASVPAQAPK	RLCRPKAKAKAKAKDQTKAQAAAPASVPAQAPK	5	692.199768066406	797.4515991	1	13977.0794442817	0.106076168982205	9238.59771199079
sp|P47914|RL29_HUMAN	RLC[CAM]RPKAKAKAKAKDQTKAQAAAPASVPAQAPK	RLCRPKAKAKAKAKDQTKAQAAAPASVPAQAPK	5	692.199768066406	965.5414429	1	192402.813936656	20.326800976191	622.137389764144
sp|P47914|RL29_HUMAN	RLC[CAM]RPKAKAKAKAKDQTKAQAAAPASVPAQAPK	RLCRPKAKAKAKAKDQTKAQAAAPASVPAQAPK	5	692.199768066406	1036.578613	1	33141.587749608	6.85797481926533	318.188499178359
sp|P47914|RL29_HUMAN	RLC[CAM]RPKAKAKAKAKDQTKAQAAAPASVPAQAPK	RLCRPKAKAKAKAKDQTKAQAAAPASVPAQAPK	5	692.199768066406	1107.615723	1	16607.0658088458	4.99671130558704	265.959437831408
sp|P47914|RL29_HUMAN	RLC[CAM]RPKAKAKAKAKDQTKAQAAAPASVPAQAPK	RLCRPKAKAKAKAKDQTKAQAAAPASVPAQAPK	5	692.199768066406	1178.652832	1	15553.9621258814	4.88280549494251	212.752221792146
sp|P48643|TCPE_HUMAN	EMNPALGIDC[CAM]LHK	EMNPALGIDCLHK	3	499.9111328125	543.2231445	1	3655.38092888756	16.4434590995458	19.3392594347731
sp|P48643|TCPE_HUMAN	EMNPALGIDC[CAM]LHK	EMNPALGIDCLHK	3	499.9111328125	557.286438	1	5313.33858912326	29.7265645522858	20.2656761826069
sp|P48643|TCPE_HUMAN	EMNPALGIDC[CAM]LHK	EMNPALGIDCLHK	3	499.9111328125	672.3133545	1	29275.1499158971	29.5400997398718	62.3999471050353
sp|P48643|TCPE_HUMAN	EMNPALGIDC[CAM]LHK	EMNPALGIDCLHK	3	499.9111328125	955.5029907	1	29321.3108244429	14.6466138716703	150.025843931125
sp|P48643|TCPE_HUMAN	EMNPALGIDC[CAM]LHK	EMNPALGIDCLHK	3	499.9111328125	1123.592896	1	1304.33874467225	3.95364651471437	35.6846159116728
sp|P48643|TCPE_HUMAN	EMNPALGIDC[CAM]LHK	EMNPALGIDCLHK	3	499.9111328125	1237.635742	1	0	0.100073962141904	1
sp|P48643|TCPE_HUMAN	ETGANLAIC[CAM]Q[Dea]WGFDDEANHLLLQNNLPAVR	ETGANLAICQWGFDDEANHLLLQNNLPAVR	3	1127.54907226563	522.2294312	3	0	0.166072008020637	1
sp|P48643|TCPE_HUMAN	ETGANLAIC[CAM]Q[Dea]WGFDDEANHLLLQNNLPAVR	ETGANLAICQWGFDDEANHLLLQNNLPAVR	3	1127.54907226563	770.4042969	1	0	2.38645261686447	1
sp|P48643|TCPE_HUMAN	ETGANLAIC[CAM]Q[Dea]WGFDDEANHLLLQNNLPAVR	ETGANLAICQWGFDDEANHLLLQNNLPAVR	3	1127.54907226563	783.4471436	1	1987.92880432888	2.40680228777946	47.1421223139484
sp|P48643|TCPE_HUMAN	ETGANLAIC[CAM]Q[Dea]WGFDDEANHLLLQNNLPAVR	ETGANLAICQWGFDDEANHLLLQNNLPAVR	3	1127.54907226563	1250.757935	1	1795.21616571397	0.097156104297533	1570.43691553056
sp|P48643|TCPE_HUMAN	ETGANLAIC[CAM]Q[Dea]WGFDDEANHLLLQNNLPAVR	ETGANLAICQWGFDDEANHLLLQNNLPAVR	3	1127.54907226563	1387.816895	1	1159.28369230074	1.36571421380744	94.2057517018712
sp|P48643|TCPE_HUMAN	ETGANLAIC[CAM]Q[Dea]WGFDDEANHLLLQNNLPAVR	ETGANLAICQWGFDDEANHLLLQNNLPAVR	3	1127.54907226563	1501.859741	1	423.162629966205	1.75122150752326	33.4028674719871
sp|P48643|TCPE_HUMAN	LGFAGLVQEISFGTTK	LGFAGLVQEISFGTTK	2	834.453796386719	559.3238525	1	3091.67730190975	11.2803842795584	16.2713640234525
sp|P48643|TCPE_HUMAN	LGFAGLVQEISFGTTK	LGFAGLVQEISFGTTK	2	834.453796386719	640.3482666	2	5477.28035780331	12.6372762383774	31.143937950339
sp|P48643|TCPE_HUMAN	LGFAGLVQEISFGTTK	LGFAGLVQEISFGTTK	2	834.453796386719	882.4567261	1	5481.90558803011	9.64255513596488	30.6798564373641
sp|P48643|TCPE_HUMAN	LGFAGLVQEISFGTTK	LGFAGLVQEISFGTTK	2	834.453796386719	1010.51532	1	9940.62380664061	12.3951803192356	48.3956294285167
sp|P48643|TCPE_HUMAN	LGFAGLVQEISFGTTK	LGFAGLVQEISFGTTK	2	834.453796386719	1109.58374	1	10627.5126634297	9.81614711951186	56.071080944759
sp|P48643|TCPE_HUMAN	LGFAGLVQEISFGTTK	LGFAGLVQEISFGTTK	2	834.453796386719	1279.689209	1	7347.17632281209	8.17111540507674	57.7680068295464
sp|P48643|TCPE_HUMAN	MMVDKDGDVTVTN[Dea]DGATILSMMDVDHQIAK	MMVDKDGDVTVTNDGATILSMMDVDHQIAK	4	813.62890625	892.3539429	1	5840.42150786492	14.9564318566163	29.6613425034643
sp|P48643|TCPE_HUMAN	MMVDKDGDVTVTN[Dea]DGATILSMMDVDHQIAK	MMVDKDGDVTVTNDGATILSMMDVDHQIAK	4	813.62890625	925.4737549	1	6399.52999770814	17.329815466411	24.4899208079945
sp|P48643|TCPE_HUMAN	MMVDKDGDVTVTN[Dea]DGATILSMMDVDHQIAK	MMVDKDGDVTVTNDGATILSMMDVDHQIAK	4	813.62890625	1056.514282	1	7902.21567618923	17.0840334103289	39.3524659427433
sp|P48643|TCPE_HUMAN	MMVDKDGDVTVTN[Dea]DGATILSMMDVDHQIAK	MMVDKDGDVTVTNDGATILSMMDVDHQIAK	4	813.62890625	1092.469971	1	7437.0219821691	12.6625095661673	37.4778796989742
sp|P48643|TCPE_HUMAN	MMVDKDGDVTVTN[Dea]DGATILSMMDVDHQIAK	MMVDKDGDVTVTNDGATILSMMDVDHQIAK	4	813.62890625	1274.586792	1	13851.6501242189	14.8973093380178	58.5622065493026
sp|P48643|TCPE_HUMAN	MMVDKDGDVTVTN[Dea]DGATILSMMDVDHQIAK	MMVDKDGDVTVTNDGATILSMMDVDHQIAK	4	813.62890625	1387.670776	1	10816.8039656162	13.9410584985249	57.799374712159
sp|P48643|TCPE_HUMAN	VVYGGGAAEISC[CAM]ALAVSQEADKC[CAM]PTLEQYAMR	VVYGGGAAEISCALAVSQEADKCPTLEQYAMR	4	861.911254882813	459.2399902	2	503.414467691287	13.790750539549	6.2127838654449
sp|P48643|TCPE_HUMAN	VVYGGGAAEISC[CAM]ALAVSQEADKC[CAM]PTLEQYAMR	VVYGGGAAEISCALAVSQEADKCPTLEQYAMR	4	861.911254882813	797.3610229	1	8831.35727220544	16.7246088145042	34.1599600256157
sp|P48643|TCPE_HUMAN	VVYGGGAAEISC[CAM]ALAVSQEADKC[CAM]PTLEQYAMR	VVYGGGAAEISCALAVSQEADKCPTLEQYAMR	4	861.911254882813	910.4451294	1	3529.6208764509	14.8132085841514	24.102233659907
sp|P48643|TCPE_HUMAN	VVYGGGAAEISC[CAM]ALAVSQEADKC[CAM]PTLEQYAMR	VVYGGGAAEISCALAVSQEADKCPTLEQYAMR	4	861.911254882813	1011.492798	1	2971.22758401142	12.0804333931953	17.0602558075849
sp|P48643|TCPE_HUMAN	VVYGGGAAEISC[CAM]ALAVSQEADKC[CAM]PTLEQYAMR	VVYGGGAAEISCALAVSQEADKCPTLEQYAMR	4	861.911254882813	1108.545532	1	16479.1219127635	16.4551651206334	61.9553640110225
sp|P48643|TCPE_HUMAN	VVYGGGAAEISC[CAM]ALAVSQEADKC[CAM]PTLEQYAMR	VVYGGGAAEISCALAVSQEADKCPTLEQYAMR	4	861.911254882813	1511.69812	1	2394.50845002564	4.54195633073301	41.6598757979393
sp|P48643|TCPE_HUMAN	WVGGPEIELIAIATGGR	WVGGPEIELIAIATGGR	2	869.977966308594	574.3307495	1	2946.06326738302	9.07380334591733	21.0531363986503
sp|P48643|TCPE_HUMAN	WVGGPEIELIAIATGGR	WVGGPEIELIAIATGGR	2	869.977966308594	645.3678589	1	4136.24710904063	9.99088148549858	42.6370869815077
sp|P48643|TCPE_HUMAN	WVGGPEIELIAIATGGR	WVGGPEIELIAIATGGR	2	869.977966308594	758.4519043	1	0	7.98606387287186	1
sp|P48643|TCPE_HUMAN	WVGGPEIELIAIATGGR	WVGGPEIELIAIATGGR	2	869.977966308594	871.5359497	1	5986.32165207852	8.52952662619217	39.7143425187929
sp|P48643|TCPE_HUMAN	WVGGPEIELIAIATGGR	WVGGPEIELIAIATGGR	2	869.977966308594	1000.578552	1	10268.6092201823	8.60893874863462	69.7505783573858
sp|P48643|TCPE_HUMAN	WVGGPEIELIAIATGGR	WVGGPEIELIAIATGGR	2	869.977966308594	1453.800903	1	12964.5367700881	3.34723652273081	148.990151021551
sp|P48723|HSP13_HUMAN	TEIDEVVLVGGSTR	TEIDEVVLVGGSTR	3	492.263092041016	420.2201233	1	86938.0828429543	47.7219962677957	127.300629626756
sp|P48723|HSP13_HUMAN	TEIDEVVLVGGSTR	TEIDEVVLVGGSTR	3	492.263092041016	477.2415771	1	523877.608806334	126.956619074039	276.821155584522
sp|P48723|HSP13_HUMAN	TEIDEVVLVGGSTR	TEIDEVVLVGGSTR	3	492.263092041016	576.3099976	1	196806.073114898	62.3848581286755	201.063677156258
sp|P48723|HSP13_HUMAN	TEIDEVVLVGGSTR	TEIDEVVLVGGSTR	3	492.263092041016	600.3113403	2	0	32.5589942024136	1
sp|P48723|HSP13_HUMAN	TEIDEVVLVGGSTR	TEIDEVVLVGGSTR	3	492.263092041016	687.3671875	2	0	27.2457473252973	1
sp|P48723|HSP13_HUMAN	TEIDEVVLVGGSTR	TEIDEVVLVGGSTR	3	492.263092041016	689.394043	1	56479.2426462382	40.1166892211669	86.7711774165949
sp|P49006|MRP_HUMAN	EGGGDSSASSPTEEEQEQ[Dea]GEIGAC[CAM]SDEGTAQEGK	EGGGDSSASSPTEEEQEQGEIGACSDEGTAQEGK	3	1138.78881835938	532.272522	1	1254.62656639954	0.0499810909090909	2162.58910041598
sp|P49006|MRP_HUMAN	EGGGDSSASSPTEEEQEQ[Dea]GEIGAC[CAM]SDEGTAQEGK	EGGGDSSASSPTEEEQEQGEIGACSDEGTAQEGK	3	1138.78881835938	633.3202515	1	364.326783031692	1.44472198388433	35.85116239965
sp|P49006|MRP_HUMAN	EGGGDSSASSPTEEEQEQ[Dea]GEIGAC[CAM]SDEGTAQEGK	EGGGDSSASSPTEEEQEQGEIGACSDEGTAQEGK	3	1138.78881835938	1021.443237	1	1061.19022926335	1.66012867317542	77.1020786710298
sp|P49006|MRP_HUMAN	EGGGDSSASSPTEEEQEQ[Dea]GEIGAC[CAM]SDEGTAQEGK	EGGGDSSASSPTEEEQEQGEIGACSDEGTAQEGK	3	1138.78881835938	1162.449463	1	391.863630221821	0.0527423002817436	1082.19908353616
sp|P49006|MRP_HUMAN	EGGGDSSASSPTEEEQEQ[Dea]GEIGAC[CAM]SDEGTAQEGK	EGGGDSSASSPTEEEQEQGEIGACSDEGTAQEGK	3	1138.78881835938	1181.473877	1	1012.57225948416	1.60043101941099	77.3562573346612
sp|P49006|MRP_HUMAN	EGGGDSSASSPTEEEQEQ[Dea]GEIGAC[CAM]SDEGTAQEGK	EGGGDSSASSPTEEEQEQGEIGACSDEGTAQEGK	3	1138.78881835938	1309.532471	1	1956.60699541925	1.69975501500871	100.891819395128
sp|P49006|MRP_HUMAN	GDVTAEEAAGASPAK	GDVTAEEAAGASPAK	2	687.330810546875	373.1717834	1	747.08944074243	2.64903770476933	38.6446953044838
sp|P49006|MRP_HUMAN	GDVTAEEAAGASPAK	GDVTAEEAAGASPAK	2	687.330810546875	402.2347107	1	1058.10712891	2.41355817956252	59.3839048904272
sp|P49006|MRP_HUMAN	GDVTAEEAAGASPAK	GDVTAEEAAGASPAK	2	687.330810546875	530.2932739	1	1323.07509228566	0.120891902840914	794.466508712838
sp|P49006|MRP_HUMAN	GDVTAEEAAGASPAK	GDVTAEEAAGASPAK	2	687.330810546875	801.4100952	1	986.399348486548	2.6941881342688	40.9457727809234
sp|P49006|MRP_HUMAN	GDVTAEEAAGASPAK	GDVTAEEAAGASPAK	2	687.330810546875	1001.489807	1	1322.625135963	0.0499810909090909	2231.44297126222
sp|P49006|MRP_HUMAN	GEVPPKET[Pho]PK	GEVPPKETPK	2	581.281188964844	390.1885986	2	6373.67512439067	14.9777924636788	32.282522599405
sp|P49006|MRP_HUMAN	GEVPPKET[Pho]PK	GEVPPKETPK	2	581.281188964844	459.7020569	2	3168.81743761645	4.26689397641426	51.4775853712167
sp|P49006|MRP_HUMAN	GEVPPKET[Pho]PK	GEVPPKETPK	2	581.281188964844	480.2452698	1	4914.87997185081	18.9916886582478	22.3645930619186
sp|P49006|MRP_HUMAN	GEVPPKET[Pho]PK	GEVPPKETPK	2	581.281188964844	682.3171387	1	35976.5772559232	22.6766597374132	119.794224828464
sp|P49006|MRP_HUMAN	GEVPPKET[Pho]PK	GEVPPKETPK	2	581.281188964844	918.3968506	1	20535.8690846868	15.5617543269435	105.910739570669
sp|P49006|MRP_HUMAN	GEVPPKET[Pho]PK	GEVPPKETPK	2	581.281188964844	975.4910889	1	0	12.2946321629777	1
sp|P49006|MRP_HUMAN	MGSQSSKAPR	MGSQSSKAPR	2	524.763854980469	175.1189575	1	11591.3183142877	52.8125267957306	14.2293079970771
sp|P49006|MRP_HUMAN	MGSQSSKAPR	MGSQSSKAPR	2	524.763854980469	387.2168579	2	186.793906585934	20.1950646917102	3.9636828563363
sp|P49006|MRP_HUMAN	MGSQSSKAPR	MGSQSSKAPR	2	524.763854980469	578.223877	1	197.681475517006	13.4898870040869	4.26999857737295
sp|P49006|MRP_HUMAN	MGSQSSKAPR	MGSQSSKAPR	2	524.763854980469	706.3188477	1	343.078349102093	23.8199295795674	4.39839497172523
sp|P49006|MRP_HUMAN	MGSQSSKAPR	MGSQSSKAPR	2	524.763854980469	860.4584351	1	4989.30709420758	16.736329248044	22.1565819696545
sp|P49321|NASP_HUMAN	AKQEPEVN[Dea]GGSGDAVPSGNEVSENMEEEAENQAESR	AKQEPEVNGGSGDAVPSGNEVSENMEEEAENQAESR	4	944.658142089844	1033.454468	1	4042.41086844075	9.23700782198775	36.1128064415683
sp|P49321|NASP_HUMAN	AKQEPEVN[Dea]GGSGDAVPSGNEVSENMEEEAENQAESR	AKQEPEVNGGSGDAVPSGNEVSENMEEEAENQAESR	4	944.658142089844	1162.49707	1	4013.15272270327	9.27561497844625	28.6348358575179
sp|P49321|NASP_HUMAN	AKQEPEVN[Dea]GGSGDAVPSGNEVSENMEEEAENQAESR	AKQEPEVNGGSGDAVPSGNEVSENMEEEAENQAESR	4	944.658142089844	1291.539673	1	1990.44392960652	6.90967055277326	27.511640483316
sp|P49321|NASP_HUMAN	AKQEPEVN[Dea]GGSGDAVPSGNEVSENMEEEAENQAESR	AKQEPEVNGGSGDAVPSGNEVSENMEEEAENQAESR	4	944.658142089844	1422.5802	1	1439.63778126924	3.93682234089587	23.5520067067461
sp|P49321|NASP_HUMAN	AKQEPEVN[Dea]GGSGDAVPSGNEVSENMEEEAENQAESR	AKQEPEVNGGSGDAVPSGNEVSENMEEEAENQAESR	4	944.658142089844	1440.660156	1	5275.98357025717	8.95733738236108	34.0136013213023
sp|P49321|NASP_HUMAN	AKQEPEVN[Dea]GGSGDAVPSGNEVSENMEEEAENQAESR	AKQEPEVNGGSGDAVPSGNEVSENMEEEAENQAESR	4	944.658142089844	1536.646606	2	852.116740711229	2.61243035053919	49.7316872267566
sp|P49321|NASP_HUMAN	DGAVN[Dea]GPSVVGDQTPIEPQTSIER	DGAVNGPSVVGDQTPIEPQTSIER	3	823.069763183594	830.4366455	1	23085.219106825	15.5216074834428	67.4636431762782
sp|P49321|NASP_HUMAN	DGAVN[Dea]GPSVVGDQTPIEPQTSIER	DGAVNGPSVVGDQTPIEPQTSIER	3	823.069763183594	897.4312134	1	4721.90263882732	13.8355745780018	14.5718965587369
sp|P49321|NASP_HUMAN	DGAVN[Dea]GPSVVGDQTPIEPQTSIER	DGAVNGPSVVGDQTPIEPQTSIER	3	823.069763183594	959.479248	1	10353.9820251727	16.8746791962361	28.5110483502883
sp|P49321|NASP_HUMAN	DGAVN[Dea]GPSVVGDQTPIEPQTSIER	DGAVNGPSVVGDQTPIEPQTSIER	3	823.069763183594	1169.616089	1	15780.0127174195	11.3148280503558	65.6404278261289
sp|P49321|NASP_HUMAN	DGAVN[Dea]GPSVVGDQTPIEPQTSIER	DGAVNGPSVVGDQTPIEPQTSIER	3	823.069763183594	1270.663696	1	400.259479073339	8.45275077864173	9.094177181921
sp|P49321|NASP_HUMAN	DGAVN[Dea]GPSVVGDQTPIEPQTSIER	DGAVNGPSVVGDQTPIEPQTSIER	3	823.069763183594	1298.585938	1	808.447033962192	7.77665648607545	10.4183470927988
sp|P49321|NASP_HUMAN	EIEELKELLPEIR	EIEELKELLPEIR	3	537.63818359375	627.3824463	1	13619.255552845	16.0503206372154	44.5215155739395
sp|P49321|NASP_HUMAN	EIEELKELLPEIR	EIEELKELLPEIR	3	537.63818359375	740.4664917	1	5817.98590411662	12.4974719061243	30.2383466626805
sp|P49321|NASP_HUMAN	EIEELKELLPEIR	EIEELKELLPEIR	3	537.63818359375	742.3981323	1	1576.17218151164	19.3870275949234	14.6697832993624
sp|P49321|NASP_HUMAN	EIEELKELLPEIR	EIEELKELLPEIR	3	537.63818359375	869.5090942	1	10637.3257074909	16.3853882035729	34.7815169047422
sp|P49321|NASP_HUMAN	EIEELKELLPEIR	EIEELKELLPEIR	3	537.63818359375	984.5247803	1	6200.28081737739	11.9310503007166	42.2457241147617
sp|P49321|NASP_HUMAN	EIEELKELLPEIR	EIEELKELLPEIR	3	537.63818359375	1097.608887	1	2172.14019997092	4.08721097169626	34.1431310713154
sp|P49321|NASP_HUMAN	HLVMGDIPAAVN[Dea]AFQEAASLLGK	HLVMGDIPAAVNAFQEAASLLGK	3	785.078857421875	766.3916016	1	17770.7676003629	9.78072440351053	69.9819244935282
sp|P49321|NASP_HUMAN	HLVMGDIPAAVN[Dea]AFQEAASLLGK	HLVMGDIPAAVNAFQEAASLLGK	3	785.078857421875	916.5098267	1	1559.32030397632	4.79172838939487	36.5238422385173
sp|P49321|NASP_HUMAN	HLVMGDIPAAVN[Dea]AFQEAASLLGK	HLVMGDIPAAVNAFQEAASLLGK	3	785.078857421875	934.4815063	1	1805.64031088484	5.90508160543473	32.3876466920729
sp|P49321|NASP_HUMAN	HLVMGDIPAAVN[Dea]AFQEAASLLGK	HLVMGDIPAAVNAFQEAASLLGK	3	785.078857421875	1005.518616	1	3435.0154038159	4.23111297887388	55.9882270449106
sp|P49321|NASP_HUMAN	HLVMGDIPAAVN[Dea]AFQEAASLLGK	HLVMGDIPAAVNAFQEAASLLGK	3	785.078857421875	1063.578247	1	2522.95111030542	3.99050948611355	61.0936203851645
sp|P49321|NASP_HUMAN	HLVMGDIPAAVN[Dea]AFQEAASLLGK	HLVMGDIPAAVNAFQEAASLLGK	3	785.078857421875	1249.642334	1	1023.78317236373	3.73137265984483	25.6813349767681
sp|P49321|NASP_HUMAN	KPTDGASSSNC[CAM]VTDISHLVR	KPTDGASSSNCVTDISHLVR	4	536.765441894531	570.288208	1	29797.2831081825	30.3228270799508	75.2862340536511
sp|P49321|NASP_HUMAN	KPTDGASSSNC[CAM]VTDISHLVR	KPTDGASSSNCVTDISHLVR	4	536.765441894531	611.3623657	1	42871.4428059729	25.9214340779915	115.101800972281
sp|P49321|NASP_HUMAN	KPTDGASSSNC[CAM]VTDISHLVR	KPTDGASSSNCVTDISHLVR	4	536.765441894531	940.5210571	1	43677.8083404822	18.0481814487542	138.848911975725
sp|P49321|NASP_HUMAN	KPTDGASSSNC[CAM]VTDISHLVR	KPTDGASSSNCVTDISHLVR	4	536.765441894531	1199.620117	1	0	3.93599523463384	1
sp|P49321|NASP_HUMAN	KPTDGASSSNC[CAM]VTDISHLVR	KPTDGASSSNCVTDISHLVR	4	536.765441894531	1313.663086	1	0	0.160652318310158	1
sp|P49321|NASP_HUMAN	KPTDGASSSNC[CAM]VTDISHLVR	KPTDGASSSNCVTDISHLVR	4	536.765441894531	1487.727051	1	0	0.0499810909090909	1
sp|P49321|NASP_HUMAN	LVPSQ[Dea]EETKLSVEESEAAGDGVDTK	LVPSQEETKLSVEESEAAGDGVDTK	3	873.755493164063	691.3256836	1	318.50915515586	9.21954388149478	7.73898606630019
sp|P49321|NASP_HUMAN	LVPSQ[Dea]EETKLSVEESEAAGDGVDTK	LVPSQEETKLSVEESEAAGDGVDTK	3	873.755493164063	762.362854	1	536.208586604985	9.95572116626329	7.26464908499374
sp|P49321|NASP_HUMAN	LVPSQ[Dea]EETKLSVEESEAAGDGVDTK	LVPSQEETKLSVEESEAAGDGVDTK	3	873.755493164063	833.3999634	1	4466.37752411399	10.549263788428	27.0083759373509
sp|P49321|NASP_HUMAN	LVPSQ[Dea]EETKLSVEESEAAGDGVDTK	LVPSQEETKLSVEESEAAGDGVDTK	3	873.755493164063	885.4199829	1	160.973466148266	7.48375388957362	4.53161453403252
sp|P49321|NASP_HUMAN	LVPSQ[Dea]EETKLSVEESEAAGDGVDTK	LVPSQEETKLSVEESEAAGDGVDTK	3	873.755493164063	1307.559692	1	275.275521199548	3.85913380738404	12.8373953298383
sp|P49321|NASP_HUMAN	LVPSQ[Dea]EETKLSVEESEAAGDGVDTK	LVPSQEETKLSVEESEAAGDGVDTK	3	873.755493164063	1493.660156	1	238.620566523043	2.53158263143427	20.175286854808
sp|P49327|FAS_HUMAN	[1Ac]-MEEVVIAGMSGK	MEEVVIAGMSGK	2	646.814880371094	663.3494263	1	24512.6143223906	14.3242152481811	102.739540121679
sp|P49327|FAS_HUMAN	[1Ac]-MEEVVIAGMSGK	MEEVVIAGMSGK	2	646.814880371094	743.3643799	1	4816.52970984926	20.754700473629	19.8148697081378
sp|P49327|FAS_HUMAN	[1Ac]-MEEVVIAGMSGK	MEEVVIAGMSGK	2	646.814880371094	762.4178467	1	21824.9687428042	23.1891646015515	84.5097334005894
sp|P49327|FAS_HUMAN	[1Ac]-MEEVVIAGMSGK	MEEVVIAGMSGK	2	646.814880371094	814.4014893	1	11237.972994868	21.7530082806648	32.1148188637698
sp|P49327|FAS_HUMAN	[1Ac]-MEEVVIAGMSGK	MEEVVIAGMSGK	2	646.814880371094	861.4862671	1	10675.8646922441	15.3921059082014	49.0400530159138
sp|P49327|FAS_HUMAN	[1Ac]-MEEVVIAGMSGK	MEEVVIAGMSGK	2	646.814880371094	1119.571411	1	2773.7254093917	11.9456232340173	18.2472682547445
sp|P49327|FAS_HUMAN	FC[CAM]FTPHTEEGC[CAM]LSER	FCFTPHTEEGCLSER	3	623.934692382813	721.3297729	1	11810.2251468249	21.0029048742405	36.421824509741
sp|P49327|FAS_HUMAN	FC[CAM]FTPHTEEGC[CAM]LSER	FCFTPHTEEGCLSER	3	623.934692382813	850.3723145	1	7170.64728807448	23.0575449565145	22.7324664998249
sp|P49327|FAS_HUMAN	FC[CAM]FTPHTEEGC[CAM]LSER	FCFTPHTEEGCLSER	3	623.934692382813	979.414917	1	9055.12312323284	15.1176420545604	40.6855706605969
sp|P49327|FAS_HUMAN	FC[CAM]FTPHTEEGC[CAM]LSER	FCFTPHTEEGCLSER	3	623.934692382813	1080.462646	1	19739.8127828911	13.189848730345	115.509331980263
sp|P49327|FAS_HUMAN	FC[CAM]FTPHTEEGC[CAM]LSER	FCFTPHTEEGCLSER	3	623.934692382813	1314.574341	1	7414.45958590441	3.89007653409653	144.051701012558
sp|P49327|FAS_HUMAN	FC[CAM]FTPHTEEGC[CAM]LSER	FCFTPHTEEGCLSER	3	623.934692382813	1562.69043	1	0	0.0499810909090909	1
sp|P49327|FAS_HUMAN	LPEDPLLSGLLDSPALK	LPEDPLLSGLLDSPALK	2	889.500915527344	457.2713013	2	212.831672964671	4.47921132291636	8.03269839848918
sp|P49327|FAS_HUMAN	LPEDPLLSGLLDSPALK	LPEDPLLSGLLDSPALK	2	889.500915527344	778.4345093	1	178.162435190499	6.10501053169202	5.82039318843715
sp|P49327|FAS_HUMAN	LPEDPLLSGLLDSPALK	LPEDPLLSGLLDSPALK	2	889.500915527344	913.5353394	1	48.711915709302	4.61485340575172	5.70719831801695
sp|P49327|FAS_HUMAN	LPEDPLLSGLLDSPALK	LPEDPLLSGLLDSPALK	2	889.500915527344	1000.567322	1	275.259073353467	7.95405426830345	5.06745517329846
sp|P49327|FAS_HUMAN	LPEDPLLSGLLDSPALK	LPEDPLLSGLLDSPALK	2	889.500915527344	1113.651367	1	198.129768020732	4.35778498205497	7.31279913192934
sp|P49327|FAS_HUMAN	LPEDPLLSGLLDSPALK	LPEDPLLSGLLDSPALK	2	889.500915527344	1323.788208	1	116.530121174132	0.133344676986171	264.513262139964
sp|P49327|FAS_HUMAN	LQVVDQPLPVR	LQVVDQPLPVR	2	632.374633789063	341.2183228	1	19919.172820992	18.8313374678694	71.7152324781297
sp|P49327|FAS_HUMAN	LQVVDQPLPVR	LQVVDQPLPVR	2	632.374633789063	555.3136597	1	3187.53996672208	16.1138052915116	13.3170407466499
sp|P49327|FAS_HUMAN	LQVVDQPLPVR	LQVVDQPLPVR	2	632.374633789063	709.4355469	1	27914.0518939936	12.437084679672	128.454768936013
sp|P49327|FAS_HUMAN	LQVVDQPLPVR	LQVVDQPLPVR	2	632.374633789063	824.4624634	1	25232.7462624958	19.5205465661156	80.3503485203931
sp|P49327|FAS_HUMAN	LQVVDQPLPVR	LQVVDQPLPVR	2	632.374633789063	923.5308838	1	35106.8609818101	14.2508516993595	146.797222862262
sp|P49327|FAS_HUMAN	LQVVDQPLPVR	LQVVDQPLPVR	2	632.374633789063	1022.599304	1	53724.5190202333	10.2608871094848	312.072207441733
sp|P49327|FAS_HUMAN	SLYQ[Dea]SAGVAPESFEYIEAHGTGTK	SLYQSAGVAPESFEYIEAHGTGTK	3	848.402709960938	868.9099121	2	6173.09871587266	5.07629995611155	79.7504232237455
sp|P49327|FAS_HUMAN	SLYQ[Dea]SAGVAPESFEYIEAHGTGTK	SLYQSAGVAPESFEYIEAHGTGTK	3	848.402709960938	913.4737549	1	7905.2645803096	12.863155700759	42.1304758821038
sp|P49327|FAS_HUMAN	SLYQ[Dea]SAGVAPESFEYIEAHGTGTK	SLYQSAGVAPESFEYIEAHGTGTK	3	848.402709960938	1076.537109	1	9632.02490888103	13.8152448637246	52.5392885624094
sp|P49327|FAS_HUMAN	SLYQ[Dea]SAGVAPESFEYIEAHGTGTK	SLYQSAGVAPESFEYIEAHGTGTK	3	848.402709960938	1205.579712	1	7006.50787984088	12.1614273776779	57.5264350659722
sp|P49327|FAS_HUMAN	SLYQ[Dea]SAGVAPESFEYIEAHGTGTK	SLYQSAGVAPESFEYIEAHGTGTK	3	848.402709960938	1352.648071	1	3429.29773129023	9.16115092038079	33.5837387046141
sp|P49327|FAS_HUMAN	SLYQ[Dea]SAGVAPESFEYIEAHGTGTK	SLYQSAGVAPESFEYIEAHGTGTK	3	848.402709960938	1439.680176	1	5103.53341905063	7.94557385145901	38.9399698392318
sp|P49327|FAS_HUMAN	SLYQSAGVAPESFEYIEAHGTGTK	SLYQSAGVAPESFEYIEAHGTGTK	3	848.07470703125	913.4737549	1	7905.2645803096	13.4089633615494	40.4155680350784
sp|P49327|FAS_HUMAN	SLYQSAGVAPESFEYIEAHGTGTK	SLYQSAGVAPESFEYIEAHGTGTK	3	848.07470703125	1025.989502	2	3142.30071437004	2.7807133817842	70.8673628999987
sp|P49327|FAS_HUMAN	SLYQSAGVAPESFEYIEAHGTGTK	SLYQSAGVAPESFEYIEAHGTGTK	3	848.07470703125	1076.537109	1	9632.02490888103	13.8868977678646	52.2681990311204
sp|P49327|FAS_HUMAN	SLYQSAGVAPESFEYIEAHGTGTK	SLYQSAGVAPESFEYIEAHGTGTK	3	848.07470703125	1205.579712	1	7006.50787984088	12.2003917478626	57.3427129890389
sp|P49327|FAS_HUMAN	SLYQSAGVAPESFEYIEAHGTGTK	SLYQSAGVAPESFEYIEAHGTGTK	3	848.07470703125	1439.680176	1	4911.34256876689	8.00771667587581	37.8728654465795
sp|P49327|FAS_HUMAN	SLYQSAGVAPESFEYIEAHGTGTK	SLYQSAGVAPESFEYIEAHGTGTK	3	848.07470703125	1568.722778	1	1003.44771490318	2.67952073400137	36.4084889225706
sp|P49368|TCPG_HUMAN	IPGGIIEDSC[CAM]VLR	IPGGIIEDSCVLR	2	714.87939453125	749.3610229	1	5924.22892833646	26.913460155055	21.1286968806856
sp|P49368|TCPG_HUMAN	IPGGIIEDSC[CAM]VLR	IPGGIIEDSCVLR	2	714.87939453125	878.4036255	1	14547.7519936394	18.9420070995075	36.4126022301126
sp|P49368|TCPG_HUMAN	IPGGIIEDSC[CAM]VLR	IPGGIIEDSCVLR	2	714.87939453125	882.4567261	1	700.626124581075	18.147691982566	8.25894301132214
sp|P49368|TCPG_HUMAN	IPGGIIEDSC[CAM]VLR	IPGGIIEDSCVLR	2	714.87939453125	991.4877319	1	22734.2960090259	20.5557179973096	66.8475228041356
sp|P49368|TCPG_HUMAN	IPGGIIEDSC[CAM]VLR	IPGGIIEDSCVLR	2	714.87939453125	1141.555786	1	3125.57350783341	15.9312280191778	16.2390434747454
sp|P49368|TCPG_HUMAN	IPGGIIEDSC[CAM]VLR	IPGGIIEDSCVLR	2	714.87939453125	1254.639893	1	1895.37099109007	9.65084895160832	15.0687507884531
sp|P49368|TCPG_HUMAN	MLLDPMGGIVMTNDGNAILR	MLLDPMGGIVMTNDGNAILR	3	711.028442382813	872.4584351	1	23434.8780864786	20.2485214790665	72.1768136967775
sp|P49368|TCPG_HUMAN	MLLDPMGGIVMTNDGNAILR	MLLDPMGGIVMTNDGNAILR	3	711.028442382813	928.4630737	1	16283.7435376729	18.7808885128991	68.8623865321739
sp|P49368|TCPG_HUMAN	MLLDPMGGIVMTNDGNAILR	MLLDPMGGIVMTNDGNAILR	3	711.028442382813	973.5061646	1	28651.4610056877	19.338697996663	127.379030214374
sp|P49368|TCPG_HUMAN	MLLDPMGGIVMTNDGNAILR	MLLDPMGGIVMTNDGNAILR	3	711.028442382813	1027.531494	1	8621.90692468198	14.7022173488984	43.1337139435214
sp|P49368|TCPG_HUMAN	MLLDPMGGIVMTNDGNAILR	MLLDPMGGIVMTNDGNAILR	3	711.028442382813	1104.546631	1	16638.2839792167	14.4498966822594	88.8187717315595
sp|P49368|TCPG_HUMAN	MLLDPMGGIVMTNDGNAILR	MLLDPMGGIVMTNDGNAILR	3	711.028442382813	1158.572021	1	1522.54070365908	11.656821658576	15.591444603991
sp|P49368|TCPG_HUMAN	NLQDAMQVC[CAM]R	NLQDAMQVCR	2	617.786987304688	673.2973633	1	4549.19301142196	14.1330072914959	17.6345596823681
sp|P49368|TCPG_HUMAN	NLQDAMQVC[CAM]R	NLQDAMQVCR	2	617.786987304688	693.3170776	1	28428.2213006563	18.3352640247866	120.03740917861
sp|P49368|TCPG_HUMAN	NLQDAMQVC[CAM]R	NLQDAMQVCR	2	617.786987304688	764.354187	1	36743.0896420113	19.9032434973759	124.140409995952
sp|P49368|TCPG_HUMAN	NLQDAMQVC[CAM]R	NLQDAMQVCR	2	617.786987304688	879.3811035	1	63248.9288949888	18.2347032329524	258.599052154135
sp|P49368|TCPG_HUMAN	NLQDAMQVC[CAM]R	NLQDAMQVCR	2	617.786987304688	900.4243774	1	5573.84249990077	14.8891941704205	17.4226067157262
sp|P49368|TCPG_HUMAN	NLQDAMQVC[CAM]R	NLQDAMQVCR	2	617.786987304688	1007.439697	1	63575.5529224048	15.7195612382441	277.987087657062
sp|P49368|TCPG_HUMAN	NVLLDPQ[Dea]LVPGGGASEMAVAHALTEK	NVLLDPQLVPGGGASEMAVAHALTEK	3	873.454650878906	327.2026672	1	58525.537441771	16.6428028517307	243.950885299574
sp|P49368|TCPG_HUMAN	NVLLDPQ[Dea]LVPGGGASEMAVAHALTEK	NVLLDPQLVPGGGASEMAVAHALTEK	3	873.454650878906	894.493103	1	1627.05282263933	11.1645548207829	18.5444092433758
sp|P49368|TCPG_HUMAN	NVLLDPQ[Dea]LVPGGGASEMAVAHALTEK	NVLLDPQLVPGGGASEMAVAHALTEK	3	873.454650878906	939.5258179	1	9713.27144650511	12.0259001298774	47.7781905598733
sp|P49368|TCPG_HUMAN	NVLLDPQ[Dea]LVPGGGASEMAVAHALTEK	NVLLDPQLVPGGGASEMAVAHALTEK	3	873.454650878906	1032.525146	2	20120.9878960381	13.4999099101358	94.5491822850842
sp|P49368|TCPG_HUMAN	NVLLDPQ[Dea]LVPGGGASEMAVAHALTEK	NVLLDPQLVPGGGASEMAVAHALTEK	3	873.454650878906	1070.566284	1	9707.85719652289	13.9235820485538	42.1224223626212
sp|P49368|TCPG_HUMAN	NVLLDPQ[Dea]LVPGGGASEMAVAHALTEK	NVLLDPQLVPGGGASEMAVAHALTEK	3	873.454650878906	1199.608887	1	3083.58444286329	11.1540403995317	21.329293941324
sp|P49368|TCPG_HUMAN	NVLLDPQLVPGGGASEMAVAHALTEK	NVLLDPQLVPGGGASEMAVAHALTEK	3	873.126647949219	939.5258179	1	9713.27144650511	11.9252116239888	48.1815976249399
sp|P49368|TCPG_HUMAN	NVLLDPQLVPGGGASEMAVAHALTEK	NVLLDPQLVPGGGASEMAVAHALTEK	3	873.126647949219	992.5775146	1	4520.56724678928	6.63335764035775	49.589771616462
sp|P49368|TCPG_HUMAN	NVLLDPQLVPGGGASEMAVAHALTEK	NVLLDPQLVPGGGASEMAVAHALTEK	3	873.126647949219	1032.033081	2	17500.1991798002	6.80856621276994	166.269749517262
sp|P49368|TCPG_HUMAN	NVLLDPQLVPGGGASEMAVAHALTEK	NVLLDPQLVPGGGASEMAVAHALTEK	3	873.126647949219	1070.566284	1	9707.85719652289	13.0066703391871	45.0918635250387
sp|P49368|TCPG_HUMAN	NVLLDPQLVPGGGASEMAVAHALTEK	NVLLDPQLVPGGGASEMAVAHALTEK	3	873.126647949219	1286.640869	1	8321.12155266805	43.8362959934008	19.5309066135212
sp|P49368|TCPG_HUMAN	NVLLDPQLVPGGGASEMAVAHALTEK	NVLLDPQLVPGGGASEMAVAHALTEK	3	873.126647949219	1528.742432	1	5291.05925129602	7.60674972510655	60.5606717184426
sp|P49368|TCPG_HUMAN	TLIQNC[CAM]GASTIR	TLIQNCGASTIR	2	667.348266601563	730.3552246	1	0	14.7023334193742	1
sp|P49368|TCPG_HUMAN	TLIQNC[CAM]GASTIR	TLIQNCGASTIR	2	667.348266601563	764.3719482	1	28033.8882092647	16.1598084226189	179.926706325716
sp|P49368|TCPG_HUMAN	TLIQNC[CAM]GASTIR	TLIQNCGASTIR	2	667.348266601563	858.4138184	1	0	17.0869816059465	1
sp|P49368|TCPG_HUMAN	TLIQNC[CAM]GASTIR	TLIQNCGASTIR	2	667.348266601563	878.414856	1	73032.4067785254	19.6055970583571	350.053131787114
sp|P49368|TCPG_HUMAN	TLIQNC[CAM]GASTIR	TLIQNCGASTIR	2	667.348266601563	1006.47345	1	90937.6816104677	22.9370282578503	268.227605139165
sp|P49368|TCPG_HUMAN	TLIQNC[CAM]GASTIR	TLIQNCGASTIR	2	667.348266601563	1119.557495	1	30131.208750821	13.2423509146506	214.160586130967
sp|P49458|SRP09_HUMAN	LYLADPMK	LYLADPMK	2	475.754425048828	277.1546631	1	27426.4595936718	31.8827799231934	48.8395171933977
sp|P49458|SRP09_HUMAN	LYLADPMK	LYLADPMK	2	475.754425048828	375.2060547	1	47707.0410181634	41.8826199460815	61.9639315540809
sp|P49458|SRP09_HUMAN	LYLADPMK	LYLADPMK	2	475.754425048828	561.2700806	1	29531.5660568915	33.6894665927798	42.1195490415733
sp|P49458|SRP09_HUMAN	LYLADPMK	LYLADPMK	2	475.754425048828	576.3027954	1	3749.70987495745	51.8536584130673	7.11514667531179
sp|P49458|SRP09_HUMAN	LYLADPMK	LYLADPMK	2	475.754425048828	674.354187	1	99413.3708017899	35.6890185349883	144.571338197566
sp|P49458|SRP09_HUMAN	LYLADPMK	LYLADPMK	2	475.754425048828	837.4174805	1	19304.6627424498	18.6511273335989	58.8604206817922
sp|P49458|SRP09_HUMAN	PQYQ[Dea]TWEEFSR	PQYQTWEEFSR	2	736.328063964844	226.1186218	1	23337.3037421333	28.9339104783661	48.9543036049937
sp|P49458|SRP09_HUMAN	PQYQ[Dea]TWEEFSR	PQYQTWEEFSR	2	736.328063964844	389.1819458	1	7434.42781796338	15.4524924504322	38.8155445346018
sp|P49458|SRP09_HUMAN	PQYQ[Dea]TWEEFSR	PQYQTWEEFSR	2	736.328063964844	538.2619629	1	8756.51609646807	15.3576612559821	35.5227330065181
sp|P49458|SRP09_HUMAN	PQYQ[Dea]TWEEFSR	PQYQTWEEFSR	2	736.328063964844	853.3839111	1	13196.9879197765	20.3491080698089	32.0085549517675
sp|P49458|SRP09_HUMAN	PQYQ[Dea]TWEEFSR	PQYQTWEEFSR	2	736.328063964844	954.4315796	1	14862.2203332103	19.5234585223903	51.5129205272731
sp|P49458|SRP09_HUMAN	PQYQ[Dea]TWEEFSR	PQYQTWEEFSR	2	736.328063964844	1374.596069	1	3114.51724569692	5.03854052691563	48.8267354300148
sp|P49458|SRP09_HUMAN	PQYQTWEEFSR	PQYQTWEEFSR	2	735.836059570313	804.3674927	1	23214.2661291924	20.5795798200248	54.5786982622156
sp|P49458|SRP09_HUMAN	PQYQTWEEFSR	PQYQTWEEFSR	2	735.836059570313	853.3839111	1	13196.9879197765	19.7320192794977	33.009573660244
sp|P49458|SRP09_HUMAN	PQYQTWEEFSR	PQYQTWEEFSR	2	735.836059570313	933.4100952	1	18018.8718794146	16.1312722000886	59.3590784631567
sp|P49458|SRP09_HUMAN	PQYQTWEEFSR	PQYQTWEEFSR	2	735.836059570313	954.4315796	1	14862.2203332103	19.638135326796	51.2121110556317
sp|P49458|SRP09_HUMAN	PQYQTWEEFSR	PQYQTWEEFSR	2	735.836059570313	1082.490112	1	11702.0452606074	13.6096919881106	56.9411327328116
sp|P49458|SRP09_HUMAN	PQYQTWEEFSR	PQYQTWEEFSR	2	735.836059570313	1245.553467	1	29590.640621707	11.1031139905095	192.340893784925
sp|P49458|SRP09_HUMAN	VTDDLVC[CAM]LVYK	VTDDLVCLVYK	2	662.844482421875	682.3592529	1	12204.8884947681	29.5731953274753	28.2655569564393
sp|P49458|SRP09_HUMAN	VTDDLVC[CAM]LVYK	VTDDLVCLVYK	2	662.844482421875	781.4276733	1	13999.3295356188	23.2543758264319	54.200023431547
sp|P49458|SRP09_HUMAN	VTDDLVC[CAM]LVYK	VTDDLVCLVYK	2	662.844482421875	894.5117188	1	7397.98934880596	24.1349201732189	24.005610694905
sp|P49458|SRP09_HUMAN	VTDDLVC[CAM]LVYK	VTDDLVCLVYK	2	662.844482421875	1009.538696	1	4864.45740189956	21.3237230337365	27.1987448793873
sp|P49458|SRP09_HUMAN	VTDDLVC[CAM]LVYK	VTDDLVCLVYK	2	662.844482421875	1124.565674	1	17407.8538894072	17.56173566327	79.1137373460957
sp|P49458|SRP09_HUMAN	VTDDLVC[CAM]LVYK	VTDDLVCLVYK	2	662.844482421875	1225.613281	1	6738.34860561061	11.2002724180237	40.8763914282014
sp|P49588|SYAC_HUMAN	AVFDETYPDPVR	AVFDETYPDPVR	2	704.8408203125	371.2401428	1	72860.3404211986	19.7443611128018	215.96046874149
sp|P49588|SYAC_HUMAN	AVFDETYPDPVR	AVFDETYPDPVR	2	704.8408203125	746.3831787	1	31455.6484833359	20.6168636305386	94.8357894913174
sp|P49588|SYAC_HUMAN	AVFDETYPDPVR	AVFDETYPDPVR	2	704.8408203125	847.4308472	1	36911.7887788853	17.5862070464497	135.072454133425
sp|P49588|SYAC_HUMAN	AVFDETYPDPVR	AVFDETYPDPVR	2	704.8408203125	976.4734497	1	18510.0946998563	17.5931810279616	65.0489907610195
sp|P49588|SYAC_HUMAN	AVFDETYPDPVR	AVFDETYPDPVR	2	704.8408203125	1091.500366	1	26309.8359228192	14.8040256805905	111.206956224364
sp|P49588|SYAC_HUMAN	AVFDETYPDPVR	AVFDETYPDPVR	2	704.8408203125	1238.568848	1	27544.2030069674	12.8403178045578	133.575924484026
sp|P49588|SYAC_HUMAN	AVYTQDC[CAM]PLAAAK	AVYTQDCPLAAAK	2	704.350463867188	334.1761475	1	3839.9384266941	7.50304377558505	50.1134565069102
sp|P49588|SYAC_HUMAN	AVYTQDC[CAM]PLAAAK	AVYTQDCPLAAAK	2	704.350463867188	730.3916016	1	14469.4525077003	11.002065797392	91.723605845043
sp|P49588|SYAC_HUMAN	AVYTQDC[CAM]PLAAAK	AVYTQDCPLAAAK	2	704.350463867188	845.4185791	1	26528.224209866	15.2736576590664	106.953280416771
sp|P49588|SYAC_HUMAN	AVYTQDC[CAM]PLAAAK	AVYTQDCPLAAAK	2	704.350463867188	973.4771118	1	18191.1806359186	13.2536461180517	92.2313205099679
sp|P49588|SYAC_HUMAN	AVYTQDC[CAM]PLAAAK	AVYTQDCPLAAAK	2	704.350463867188	1074.52478	1	25094.9035101944	11.9627592905096	123.243196776657
sp|P49588|SYAC_HUMAN	AVYTQDC[CAM]PLAAAK	AVYTQDCPLAAAK	2	704.350463867188	1237.588135	1	11268.7799978743	7.02157669503123	80.5525689613871
sp|P49588|SYAC_HUMAN	NVGC[CAM]LQEALQ[Dea]LATSFAQLR	NVGCLQEALQLATSFAQLR	3	707.364990234375	487.2987061	1	2611.07121015802	2.62447804686191	80.7968981548611
sp|P49588|SYAC_HUMAN	NVGC[CAM]LQEALQ[Dea]LATSFAQLR	NVGCLQEALQLATSFAQLR	3	707.364990234375	822.4468384	1	4277.96798474012	3.78527791276002	140.914941447059
sp|P49588|SYAC_HUMAN	NVGC[CAM]LQEALQ[Dea]LATSFAQLR	NVGCLQEALQLATSFAQLR	3	707.364990234375	872.3930664	1	1826.18860021909	0.125176112511841	1770.13420644688
sp|P49588|SYAC_HUMAN	NVGC[CAM]LQEALQ[Dea]LATSFAQLR	NVGCLQEALQLATSFAQLR	3	707.364990234375	893.4839478	1	5425.6379841253	4.6627148227599	122.242302876508
sp|P49588|SYAC_HUMAN	NVGC[CAM]LQEALQ[Dea]LATSFAQLR	NVGCLQEALQLATSFAQLR	3	707.364990234375	1006.567993	1	1259.26133128717	0.189807487794559	1194.86385579879
sp|P49588|SYAC_HUMAN	NVGC[CAM]LQEALQ[Dea]LATSFAQLR	NVGCLQEALQLATSFAQLR	3	707.364990234375	1135.610596	1	994.935526742734	2.51257425369198	50.4774629279552
sp|P49588|SYAC_HUMAN	NVGC[CAM]LQEALQLATSFAQLR	NVGCLQEALQLATSFAQLR	3	707.036987304688	822.4468384	1	4277.96798474012	3.78527791276002	140.914941447059
sp|P49588|SYAC_HUMAN	NVGC[CAM]LQEALQLATSFAQLR	NVGCLQEALQLATSFAQLR	3	707.036987304688	872.3930664	1	1826.18860021909	0.125176112511841	1770.13420644688
sp|P49588|SYAC_HUMAN	NVGC[CAM]LQEALQLATSFAQLR	NVGCLQEALQLATSFAQLR	3	707.036987304688	893.4839478	1	5425.6379841253	4.6627148227599	122.242302876508
sp|P49588|SYAC_HUMAN	NVGC[CAM]LQEALQLATSFAQLR	NVGCLQEALQLATSFAQLR	3	707.036987304688	1006.567993	1	1259.26133128717	0.189807487794559	1194.86385579879
sp|P49588|SYAC_HUMAN	NVGC[CAM]LQEALQLATSFAQLR	NVGCLQEALQLATSFAQLR	3	707.036987304688	1113.535767	1	1762.75342863358	0.165439753243968	947.067985020446
sp|P49588|SYAC_HUMAN	NVGC[CAM]LQEALQLATSFAQLR	NVGCLQEALQLATSFAQLR	3	707.036987304688	1134.626587	1	1038.19739691396	2.59211964728317	36.3481354124943
sp|P49588|SYAC_HUMAN	SIDTGMGLER	SIDTGMGLER	2	539.763488769531	316.1502991	1	5173.97313696545	18.5819303154108	18.4608332887557
sp|P49588|SYAC_HUMAN	SIDTGMGLER	SIDTGMGLER	2	539.763488769531	605.3075562	1	13057.4223560284	23.6396015525087	36.3362685973042
sp|P49588|SYAC_HUMAN	SIDTGMGLER	SIDTGMGLER	2	539.763488769531	662.3290405	1	9723.83253739023	27.0326111886661	30.2225230845896
sp|P49588|SYAC_HUMAN	SIDTGMGLER	SIDTGMGLER	2	539.763488769531	763.376709	1	13754.0148229095	23.0547373817715	50.6667082691782
sp|P49588|SYAC_HUMAN	SIDTGMGLER	SIDTGMGLER	2	539.763488769531	775.3654785	1	0	24.5464351034247	1
sp|P49588|SYAC_HUMAN	SIDTGMGLER	SIDTGMGLER	2	539.763488769531	878.4036255	1	44816.9328376339	18.7443316891446	167.729120594062
sp|P49588|SYAC_HUMAN	VGAEDADGIDMAYR	VGAEDADGIDMAYR	2	741.830078125	825.392334	1	24534.4658043977	14.5433473068033	128.51136333106
sp|P49588|SYAC_HUMAN	VGAEDADGIDMAYR	VGAEDADGIDMAYR	2	741.830078125	828.3734131	1	911.120131599582	11.6651994264216	9.02809699012423
sp|P49588|SYAC_HUMAN	VGAEDADGIDMAYR	VGAEDADGIDMAYR	2	741.830078125	940.4193115	1	18263.4967267716	18.7939665056595	76.3347766674395
sp|P49588|SYAC_HUMAN	VGAEDADGIDMAYR	VGAEDADGIDMAYR	2	741.830078125	1011.456421	1	13931.7595656414	14.3099296811539	58.9369662713242
sp|P49588|SYAC_HUMAN	VGAEDADGIDMAYR	VGAEDADGIDMAYR	2	741.830078125	1126.483398	1	17159.0834111298	14.2767755069722	75.1266812178229
sp|P49588|SYAC_HUMAN	VGAEDADGIDMAYR	VGAEDADGIDMAYR	2	741.830078125	1255.526001	1	4636.3369663758	11.2137005005767	31.1448706986413
sp|P49591|SYSC_HUMAN	EIGN[Dea]LLHPSVPISNDEDVDNKVER	EIGNLLHPSVPISNDEDVDNKVER	4	673.337158203125	645.3678589	1	4257.80329489696	21.4974975333791	26.8279667373733
sp|P49591|SYSC_HUMAN	EIGN[Dea]LLHPSVPISNDEDVDNKVER	EIGNLLHPSVPISNDEDVDNKVER	4	673.337158203125	760.3947754	1	10276.9761350463	35.2215914304836	17.2196808117966
sp|P49591|SYSC_HUMAN	EIGN[Dea]LLHPSVPISNDEDVDNKVER	EIGNLLHPSVPISNDEDVDNKVER	4	673.337158203125	796.3956909	3	455.24041889966	21.3685313416673	6.08446828294986
sp|P49591|SYSC_HUMAN	EIGN[Dea]LLHPSVPISNDEDVDNKVER	EIGNLLHPSVPISNDEDVDNKVER	4	673.337158203125	974.4901733	1	5104.74628025842	32.8135192401224	14.8618688512223
sp|P49591|SYSC_HUMAN	EIGN[Dea]LLHPSVPISNDEDVDNKVER	EIGNLLHPSVPISNDEDVDNKVER	4	673.337158203125	1103.532715	1	3030.73896264415	24.9589855576577	10.7716742333624
sp|P49591|SYSC_HUMAN	EIGN[Dea]LLHPSVPISNDEDVDNKVER	EIGNLLHPSVPISNDEDVDNKVER	4	673.337158203125	1218.559692	1	3300.22927935975	16.3776290070595	17.26267650743
sp|P49591|SYSC_HUMAN	ELVSC[CAM]SNC[CAM]TDYQAR	ELVSCSNCTDYQAR	2	851.861633300781	913.3832397	1	2287.28735617936	2.56670731155303	88.0265746597536
sp|P49591|SYSC_HUMAN	ELVSC[CAM]SNC[CAM]TDYQAR	ELVSCSNCTDYQAR	2	851.861633300781	1027.426147	1	2508.12125933493	0.141319843786401	1588.79955035083
sp|P49591|SYSC_HUMAN	ELVSC[CAM]SNC[CAM]TDYQAR	ELVSCSNCTDYQAR	2	851.861633300781	1114.458252	1	3941.96933698233	2.96330697262109	118.832618199819
sp|P49591|SYSC_HUMAN	ELVSC[CAM]SNC[CAM]TDYQAR	ELVSCSNCTDYQAR	2	851.861633300781	1274.488892	1	2212.5262277649	0.0784066563954376	2506.78220841014
sp|P49591|SYSC_HUMAN	ELVSC[CAM]SNC[CAM]TDYQAR	ELVSCSNCTDYQAR	2	851.861633300781	1361.520874	1	5665.22208977499	2.12092664385148	227.635602220157
sp|P49591|SYSC_HUMAN	ELVSC[CAM]SNC[CAM]TDYQAR	ELVSCSNCTDYQAR	2	851.861633300781	1460.589233	1	1367.77859886898	1.41857283523902	105.784023707638
sp|P49591|SYSC_HUMAN	EVMQEVAQLSQFDEELYK	EVMQEVAQLSQFDEELYK	3	729.348937988281	716.3283691	1	4679.54237994665	16.9986064892481	20.8262008968913
sp|P49591|SYSC_HUMAN	EVMQEVAQLSQFDEELYK	EVMQEVAQLSQFDEELYK	3	729.348937988281	915.4240723	1	3263.592518051	14.1939944820081	21.1882918312368
sp|P49591|SYSC_HUMAN	EVMQEVAQLSQFDEELYK	EVMQEVAQLSQFDEELYK	3	729.348937988281	943.4407349	1	8976.13679083759	17.6600184996808	34.7470452106077
sp|P49591|SYSC_HUMAN	EVMQEVAQLSQFDEELYK	EVMQEVAQLSQFDEELYK	3	729.348937988281	1020.46698	2	112.29057200696	12.5188408174088	4.77800548148636
sp|P49591|SYSC_HUMAN	EVMQEVAQLSQFDEELYK	EVMQEVAQLSQFDEELYK	3	729.348937988281	1158.531372	1	7950.32266367656	11.2723176380636	43.925246699363
sp|P49591|SYSC_HUMAN	EVMQEVAQLSQFDEELYK	EVMQEVAQLSQFDEELYK	3	729.348937988281	1271.615356	1	1846.78563029171	9.07153562512219	21.8224741028472
sp|P49591|SYSC_HUMAN	FKDPGLVDQLVK	FKDPGLVDQLVK	3	453.594116210938	487.3238525	1	12303.1256382442	17.7999774517068	51.9993642254875
sp|P49591|SYSC_HUMAN	FKDPGLVDQLVK	FKDPGLVDQLVK	3	453.594116210938	545.2718506	1	31596.7294358933	26.1388231472044	66.1592971602874
sp|P49591|SYSC_HUMAN	FKDPGLVDQLVK	FKDPGLVDQLVK	3	453.594116210938	602.3508301	1	66650.243048672	36.2325704688227	116.985980825062
sp|P49591|SYSC_HUMAN	FKDPGLVDQLVK	FKDPGLVDQLVK	3	453.594116210938	658.355896	1	39840.3036708989	34.5964266900105	89.1220022214821
sp|P49591|SYSC_HUMAN	FKDPGLVDQLVK	FKDPGLVDQLVK	3	453.594116210938	701.4191895	1	42465.9625770838	28.4610838894843	112.034010041459
sp|P49591|SYSC_HUMAN	FKDPGLVDQLVK	FKDPGLVDQLVK	3	453.594116210938	814.5032959	1	2783.00046075785	8.65270003607951	24.9545992757434
sp|P49591|SYSC_HUMAN	KKEPVGDDESVPEN[Dea]VLSFDDLTADALANLK	KKEPVGDDESVPENVLSFDDLTADALANLK	4	808.404235839844	488.2480164	4	296.708908437759	13.5998914785165	6.1261475709044
sp|P49591|SYSC_HUMAN	KKEPVGDDESVPEN[Dea]VLSFDDLTADALANLK	KKEPVGDDESVPENVLSFDDLTADALANLK	4	808.404235839844	537.2783203	4	809.601501522816	10.9212152733746	8.92002142762522
sp|P49591|SYSC_HUMAN	KKEPVGDDESVPEN[Dea]VLSFDDLTADALANLK	KKEPVGDDESVPENVLSFDDLTADALANLK	4	808.404235839844	629.3980713	1	83.3792692135188	7.55846324396999	5.66814765721683
sp|P49591|SYSC_HUMAN	KKEPVGDDESVPEN[Dea]VLSFDDLTADALANLK	KKEPVGDDESVPENVLSFDDLTADALANLK	4	808.404235839844	826.4025269	3	253.915631530325	13.7303578558741	4.69141508432278
sp|P49591|SYSC_HUMAN	KKEPVGDDESVPEN[Dea]VLSFDDLTADALANLK	KKEPVGDDESVPENVLSFDDLTADALANLK	4	808.404235839844	916.5098267	1	285.373511841475	10.1202320528122	4.98931602497633
sp|P49591|SYSC_HUMAN	KKEPVGDDESVPEN[Dea]VLSFDDLTADALANLK	KKEPVGDDESVPENVLSFDDLTADALANLK	4	808.404235839844	986.480957	2	148.611565311095	14.9755066909217	4.33143419813127
sp|P49591|SYSC_HUMAN	VLDLDLFR	VLDLDLFR	2	495.784576416016	328.1867065	1	16041.4382495355	14.2942652033088	72.0610164987257
sp|P49591|SYSC_HUMAN	VLDLDLFR	VLDLDLFR	2	495.784576416016	550.2984009	1	23045.8566599656	20.4490891192724	81.6290243864067
sp|P49591|SYSC_HUMAN	VLDLDLFR	VLDLDLFR	2	495.784576416016	663.3824463	1	34759.9417053979	18.2650609349302	128.807902338602
sp|P49591|SYSC_HUMAN	VLDLDLFR	VLDLDLFR	2	495.784576416016	669.3817749	1	0	13.5444811475232	1
sp|P49591|SYSC_HUMAN	VLDLDLFR	VLDLDLFR	2	495.784576416016	778.4093628	1	162088.937486309	17.8187332903405	633.717961905445
sp|P49591|SYSC_HUMAN	VLDLDLFR	VLDLDLFR	2	495.784576416016	891.4934692	1	29921.7595380362	18.5283813061034	97.3693397843268
sp|P49593|PPM1F_HUMAN	AIGDVFQ[Dea]KPYVSGEADAASR	AIGDVFQKPYVSGEADAASR	3	694.676147460938	404.2252197	1	7917.74770749966	13.7671569472668	45.4764553480679
sp|P49593|PPM1F_HUMAN	AIGDVFQ[Dea]KPYVSGEADAASR	AIGDVFQKPYVSGEADAASR	3	694.676147460938	860.4512329	1	3235.07295859248	22.7187199885611	11.687156020918
sp|P49593|PPM1F_HUMAN	AIGDVFQ[Dea]KPYVSGEADAASR	AIGDVFQKPYVSGEADAASR	3	694.676147460938	863.4257813	2	6779.089678378	25.7739411442672	22.2662167543823
sp|P49593|PPM1F_HUMAN	AIGDVFQ[Dea]KPYVSGEADAASR	AIGDVFQKPYVSGEADAASR	3	694.676147460938	962.4537354	1	2208.04632026107	15.9059999927234	10.905288448383
sp|P49593|PPM1F_HUMAN	AIGDVFQ[Dea]KPYVSGEADAASR	AIGDVFQKPYVSGEADAASR	3	694.676147460938	1125.51709	1	1255.52605354527	16.6122412534984	10.3101561479624
sp|P49593|PPM1F_HUMAN	AIGDVFQ[Dea]KPYVSGEADAASR	AIGDVFQKPYVSGEADAASR	3	694.676147460938	1222.569824	1	16673.2915591643	12.9566500930039	97.0531569113708
sp|P49593|PPM1F_HUMAN	AIGDVFQKPYVSGEADAASR	AIGDVFQKPYVSGEADAASR	3	694.34814453125	408.1947937	3	0	13.8409915668241	1
sp|P49593|PPM1F_HUMAN	AIGDVFQKPYVSGEADAASR	AIGDVFQKPYVSGEADAASR	3	694.34814453125	590.2892456	1	7406.30037869486	19.5388348737556	27.3448804868533
sp|P49593|PPM1F_HUMAN	AIGDVFQKPYVSGEADAASR	AIGDVFQKPYVSGEADAASR	3	694.34814453125	863.385376	1	11476.2972501154	20.6222229889167	47.5541221625468
sp|P49593|PPM1F_HUMAN	AIGDVFQKPYVSGEADAASR	AIGDVFQKPYVSGEADAASR	3	694.34814453125	1218.651733	1	719.883451385412	8.41737852975907	12.7039590969591
sp|P49593|PPM1F_HUMAN	AIGDVFQKPYVSGEADAASR	AIGDVFQKPYVSGEADAASR	3	694.34814453125	1222.569824	1	16673.2915591643	12.5571042040593	100.141224767055
sp|P49593|PPM1F_HUMAN	AIGDVFQKPYVSGEADAASR	AIGDVFQKPYVSGEADAASR	3	694.34814453125	1362.7052	1	0	4.55027329080693	1
sp|P49720|PSB3_HUMAN	FGPYYTEPVIAGLDPK	FGPYYTEPVIAGLDPK	2	883.95361328125	147.1128082	1	0	19.9068116008178	1
sp|P49720|PSB3_HUMAN	FGPYYTEPVIAGLDPK	FGPYYTEPVIAGLDPK	2	883.95361328125	233.11026	2	380.534121640971	10.0490972420062	7.62896560577035
sp|P49720|PSB3_HUMAN	FGPYYTEPVIAGLDPK	FGPYYTEPVIAGLDPK	2	883.95361328125	244.1655731	1	7579.29697956198	17.8468193746885	39.7695530444064
sp|P49720|PSB3_HUMAN	FGPYYTEPVIAGLDPK	FGPYYTEPVIAGLDPK	2	883.95361328125	909.5404053	1	8849.26531086029	7.75855493619376	95.9584307356054
sp|P49720|PSB3_HUMAN	FGPYYTEPVIAGLDPK	FGPYYTEPVIAGLDPK	2	883.95361328125	1139.630615	1	9793.44781058599	9.7147033619508	57.5613303185028
sp|P49720|PSB3_HUMAN	FGPYYTEPVIAGLDPK	FGPYYTEPVIAGLDPK	2	883.95361328125	1302.69397	1	4078.23704057411	12.5281172226407	21.135104372457
sp|P49720|PSB3_HUMAN	LNLYELK	LNLYELK	2	446.760559082031	228.1342621	1	11627.4778530645	40.8313910522615	17.7821185275135
sp|P49720|PSB3_HUMAN	LNLYELK	LNLYELK	2	446.760559082031	260.1968689	1	28959.5534355119	40.6939963201822	36.5881512215412
sp|P49720|PSB3_HUMAN	LNLYELK	LNLYELK	2	446.760559082031	341.2183228	1	1195.57928256229	27.2701737720256	5.07549897100552
sp|P49720|PSB3_HUMAN	LNLYELK	LNLYELK	2	446.760559082031	389.2394714	1	4912.71065282085	37.6766206932439	11.9310396152607
sp|P49720|PSB3_HUMAN	LNLYELK	LNLYELK	2	446.760559082031	665.3868408	1	16880.1307173515	21.9970072142225	62.9529670135388
sp|P49720|PSB3_HUMAN	LNLYELK	LNLYELK	2	446.760559082031	779.4298096	1	13205.1495235467	23.0238406354976	32.5966447513049
sp|P49720|PSB3_HUMAN	LYIGLAGLATDVQTVAQR	LYIGLAGLATDVQTVAQR	3	630.354553222656	574.3307495	1	9709.78537430083	15.982570251364	38.8801206741799
sp|P49720|PSB3_HUMAN	LYIGLAGLATDVQTVAQR	LYIGLAGLATDVQTVAQR	3	630.354553222656	702.3893433	1	8607.36207061005	19.6097506499614	27.478319253521
sp|P49720|PSB3_HUMAN	LYIGLAGLATDVQTVAQR	LYIGLAGLATDVQTVAQR	3	630.354553222656	801.4577026	1	6065.32989943064	13.616896318969	25.5448976648704
sp|P49720|PSB3_HUMAN	LYIGLAGLATDVQTVAQR	LYIGLAGLATDVQTVAQR	3	630.354553222656	916.4846802	1	2203.82730009544	13.9963843693079	14.2671843941088
sp|P49720|PSB3_HUMAN	LYIGLAGLATDVQTVAQR	LYIGLAGLATDVQTVAQR	3	630.354553222656	1017.532349	1	4038.65279583214	14.524461269525	17.9384775642632
sp|P49720|PSB3_HUMAN	LYIGLAGLATDVQTVAQR	LYIGLAGLATDVQTVAQR	3	630.354553222656	1088.569458	1	4769.43162836578	9.43838403896516	35.0105687995258
sp|P49721|PSB2_HUMAN	FILN[Dea]LPTFSVR	FILNLPTFSVR	2	654.371520996094	175.1189575	1	1135.69652762739	32.9156264391511	5.91788931526078
sp|P49721|PSB2_HUMAN	FILN[Dea]LPTFSVR	FILNLPTFSVR	2	654.371520996094	261.1597595	1	22137.7405445682	23.7757502776517	42.1958191274539
sp|P49721|PSB2_HUMAN	FILN[Dea]LPTFSVR	FILNLPTFSVR	2	654.371520996094	274.1873779	1	1749.02581177003	12.4636417184414	14.8851357970168
sp|P49721|PSB2_HUMAN	FILN[Dea]LPTFSVR	FILNLPTFSVR	2	654.371520996094	602.3547974	1	1140.16970089189	20.725537514497	8.20370938067085
sp|P49721|PSB2_HUMAN	FILN[Dea]LPTFSVR	FILNLPTFSVR	2	654.371520996094	706.3882446	1	51226.6467993045	15.4741712029951	195.525811956263
sp|P49721|PSB2_HUMAN	FILN[Dea]LPTFSVR	FILNLPTFSVR	2	654.371520996094	819.47229	1	9927.59759771517	12.3641761786723	60.3894919766165
sp|P49721|PSB2_HUMAN	FILNLPTFSVR	FILNLPTFSVR	2	653.879516601563	374.2438049	1	0	15.8226584168097	1
sp|P49721|PSB2_HUMAN	FILNLPTFSVR	FILNLPTFSVR	2	653.879516601563	601.3707886	1	12497.4490451101	31.7461225619009	19.4428257166734
sp|P49721|PSB2_HUMAN	FILNLPTFSVR	FILNLPTFSVR	2	653.879516601563	706.3882446	1	51226.6467993045	16.3994123919091	184.494408489208
sp|P49721|PSB2_HUMAN	FILNLPTFSVR	FILNLPTFSVR	2	653.879516601563	819.47229	1	9927.59759771517	12.6429401204574	59.057965237946
sp|P49721|PSB2_HUMAN	FILNLPTFSVR	FILNLPTFSVR	2	653.879516601563	933.5152588	1	17573.4375738146	17.1714680351852	59.5567528068663
sp|P49721|PSB2_HUMAN	FILNLPTFSVR	FILNLPTFSVR	2	653.879516601563	1046.599365	1	21566.4036205116	12.2487017800626	111.524765347428
sp|P49721|PSB2_HUMAN	IIDKNGIHDLDNISFPK	IIDKNGIHDLDNISFPK	4	485.512542724609	227.1753998	1	0	203.354871469217	1
sp|P49721|PSB2_HUMAN	IIDKNGIHDLDNISFPK	IIDKNGIHDLDNISFPK	4	485.512542724609	244.1655731	1	8649.19116783106	39.6530388211439	14.195187199637
sp|P49721|PSB2_HUMAN	IIDKNGIHDLDNISFPK	IIDKNGIHDLDNISFPK	4	485.512542724609	391.2339783	1	612.386839579892	28.4836026886954	3.49373433981513
sp|P49721|PSB2_HUMAN	IIDKNGIHDLDNISFPK	IIDKNGIHDLDNISFPK	4	485.512542724609	478.2660217	1	1056.05862871296	42.6917524541105	4.49737595105236
sp|P49721|PSB2_HUMAN	IIDKNGIHDLDNISFPK	IIDKNGIHDLDNISFPK	4	485.512542724609	533.2825928	3	0	31.0513283837073	1
sp|P49721|PSB2_HUMAN	IIDKNGIHDLDNISFPK	IIDKNGIHDLDNISFPK	4	485.512542724609	1348.685547	1	0	0.0499810909090909	1
sp|P49736|MCM2_HUMAN	EWVSMAGPR	EWVSMAGPR	2	516.750183105469	316.1291809	1	2721.96366392571	19.062996370378	22.0532424732704
sp|P49736|MCM2_HUMAN	EWVSMAGPR	EWVSMAGPR	2	516.750183105469	329.1931763	1	8195.92176519011	32.8422289307867	14.8430880583642
sp|P49736|MCM2_HUMAN	EWVSMAGPR	EWVSMAGPR	2	516.750183105469	400.2302856	1	12408.2890845012	27.2670112408793	33.6682927388127
sp|P49736|MCM2_HUMAN	EWVSMAGPR	EWVSMAGPR	2	516.750183105469	531.270752	1	8761.21799314663	38.4831695331716	24.4911402286152
sp|P49736|MCM2_HUMAN	EWVSMAGPR	EWVSMAGPR	2	516.750183105469	618.3027954	1	32843.5807259128	29.4669492855805	82.1061138766832
sp|P49736|MCM2_HUMAN	EWVSMAGPR	EWVSMAGPR	2	516.750183105469	717.3712158	1	32451.0591925981	28.5901639470458	62.9454194186112
sp|P49736|MCM2_HUMAN	FDILC[CAM]VVR	FDILCVVR	2	511.278594970703	263.1026306	1	6079.20462246068	20.2601902020205	24.9735222399639
sp|P49736|MCM2_HUMAN	FDILC[CAM]VVR	FDILCVVR	2	511.278594970703	376.1867065	1	3224.35652672756	20.3809895467399	14.544470558627
sp|P49736|MCM2_HUMAN	FDILC[CAM]VVR	FDILCVVR	2	511.278594970703	533.286438	1	9710.36809369898	19.6700418158281	38.7237553578047
sp|P49736|MCM2_HUMAN	FDILC[CAM]VVR	FDILCVVR	2	511.278594970703	646.3704834	1	13674.5818447662	19.1092663437763	44.1253184513798
sp|P49736|MCM2_HUMAN	FDILC[CAM]VVR	FDILCVVR	2	511.278594970703	759.4545288	1	7447.68523419794	20.689928494389	26.3474418733691
sp|P49736|MCM2_HUMAN	FDILC[CAM]VVR	FDILCVVR	2	511.278594970703	874.4815063	1	5690.15043504131	20.350329014649	20.980663900831
sp|P49736|MCM2_HUMAN	GLALALFGGEPK	GLALALFGGEPK	2	586.837341308594	634.319519	1	20588.3767243196	29.0172935455104	38.7679953767923
sp|P49736|MCM2_HUMAN	GLALALFGGEPK	GLALALFGGEPK	2	586.837341308594	747.4035645	1	18199.4045340641	29.6897876453687	33.7112142136523
sp|P49736|MCM2_HUMAN	GLALALFGGEPK	GLALALFGGEPK	2	586.837341308594	818.4406738	1	27002.1802269076	22.4235530094601	60.067372745758
sp|P49736|MCM2_HUMAN	GLALALFGGEPK	GLALALFGGEPK	2	586.837341308594	929.5090942	1	2730.41700622104	21.0266980500164	7.76179155668949
sp|P49736|MCM2_HUMAN	GLALALFGGEPK	GLALALFGGEPK	2	586.837341308594	931.5247192	1	11570.6046304697	21.0102469802523	29.3151103547927
sp|P49736|MCM2_HUMAN	GLALALFGGEPK	GLALALFGGEPK	2	586.837341308594	1002.561829	1	8278.51579925412	13.9987146237001	42.5591731055313
sp|P49736|MCM2_HUMAN	IFASIAPSIYGHEDIKR	IFASIAPSIYGHEDIKR	4	480.011169433594	500.2719421	3	2447.24645258542	47.3032799083923	6.60688732943869
sp|P49736|MCM2_HUMAN	IFASIAPSIYGHEDIKR	IFASIAPSIYGHEDIKR	4	480.011169433594	509.2592468	2	6595.79089313062	29.3038024630213	17.3191273826886
sp|P49736|MCM2_HUMAN	IFASIAPSIYGHEDIKR	IFASIAPSIYGHEDIKR	4	480.011169433594	657.843689	2	15721.2657661419	13.8780843064285	93.8981744380978
sp|P49736|MCM2_HUMAN	IFASIAPSIYGHEDIKR	IFASIAPSIYGHEDIKR	4	480.011169433594	854.447876	1	9005.44885846036	19.4394501565502	38.7021732972807
sp|P49736|MCM2_HUMAN	IFASIAPSIYGHEDIKR	IFASIAPSIYGHEDIKR	4	480.011169433594	1017.51123	1	8681.1362249534	15.7874931961123	42.5026495571184
sp|P49736|MCM2_HUMAN	IFASIAPSIYGHEDIKR	IFASIAPSIYGHEDIKR	4	480.011169433594	1385.717163	1	0	0.0499810909090909	1
sp|P49736|MCM2_HUMAN	QLVAEQVTYQ[Dea]R	QLVAEQVTYQR	2	668.348815917969	171.1128082	2	0	18.7948181919362	1
sp|P49736|MCM2_HUMAN	QLVAEQVTYQ[Dea]R	QLVAEQVTYQR	2	668.348815917969	242.1499176	1	110893.448462529	29.1791675540711	289.144969807626
sp|P49736|MCM2_HUMAN	QLVAEQVTYQ[Dea]R	QLVAEQVTYQR	2	668.348815917969	341.2183228	1	103495.792860899	23.8539827074722	275.71805060148
sp|P49736|MCM2_HUMAN	QLVAEQVTYQ[Dea]R	QLVAEQVTYQR	2	668.348815917969	412.2554321	1	21965.3214106883	12.4635704600179	133.595904373045
sp|P49736|MCM2_HUMAN	QLVAEQVTYQ[Dea]R	QLVAEQVTYQR	2	668.348815917969	435.2399902	2	51181.1626922643	24.4763954037132	124.885336202745
sp|P49736|MCM2_HUMAN	QLVAEQVTYQ[Dea]R	QLVAEQVTYQR	2	668.348815917969	581.2929688	2	0	15.168280574603	1
sp|P49736|MCM2_HUMAN	VAVGELTDEDVK	VAVGELTDEDVK	2	637.827331542969	490.2507629	1	3743.83864121945	17.3541884460056	17.8471561641292
sp|P49736|MCM2_HUMAN	VAVGELTDEDVK	VAVGELTDEDVK	2	637.827331542969	706.3253784	1	11569.0043727426	20.3503091018066	45.3370191081023
sp|P49736|MCM2_HUMAN	VAVGELTDEDVK	VAVGELTDEDVK	2	637.827331542969	785.4039307	1	0	18.2438508230648	1
sp|P49736|MCM2_HUMAN	VAVGELTDEDVK	VAVGELTDEDVK	2	637.827331542969	948.4520264	1	5378.46474784172	22.3825604377364	26.1824902937336
sp|P49736|MCM2_HUMAN	VAVGELTDEDVK	VAVGELTDEDVK	2	637.827331542969	1005.473511	1	30460.6662129145	17.6616802010304	123.593381110333
sp|P49736|MCM2_HUMAN	VAVGELTDEDVK	VAVGELTDEDVK	2	637.827331542969	1104.54187	1	10990.7330370961	11.2873717317438	66.407050032803
sp|P49754|VPS41_HUMAN	IKEGMEIPN[Dea]LR	IKEGMEIPNLR	2	650.85009765625	371.2288818	1	0	31.002449085086	1
sp|P49754|VPS41_HUMAN	IKEGMEIPN[Dea]LR	IKEGMEIPNLR	2	650.85009765625	428.2503662	1	581.489421663937	36.4913527152581	3.61913129667239
sp|P49754|VPS41_HUMAN	IKEGMEIPN[Dea]LR	IKEGMEIPNLR	2	650.85009765625	500.2827148	1	23936.4226576885	20.6687244734331	91.5413580327878
sp|P49754|VPS41_HUMAN	IKEGMEIPN[Dea]LR	IKEGMEIPNLR	2	650.85009765625	559.2908325	1	3011.69966832617	21.9587828267811	16.4608624807754
sp|P49754|VPS41_HUMAN	IKEGMEIPN[Dea]LR	IKEGMEIPNLR	2	650.85009765625	801.4174805	1	887.643544138822	19.9582721888984	7.83791841113984
sp|P49754|VPS41_HUMAN	IKEGMEIPN[Dea]LR	IKEGMEIPNLR	2	650.85009765625	1059.513916	1	0	16.4697851069476	1
sp|P49773|HINT1_HUMAN	AQVARPGGDTIFGK	AQVARPGGDTIFGK	3	472.924652099609	565.3344116	1	11599.2971536776	22.1150251497897	41.3363584465453
sp|P49773|HINT1_HUMAN	AQVARPGGDTIFGK	AQVARPGGDTIFGK	3	472.924652099609	609.3355103	2	218361.017536847	28.3443893838244	457.94743179476
sp|P49773|HINT1_HUMAN	AQVARPGGDTIFGK	AQVARPGGDTIFGK	3	472.924652099609	852.432251	1	0	13.5022123373312	1
sp|P49773|HINT1_HUMAN	AQVARPGGDTIFGK	AQVARPGGDTIFGK	3	472.924652099609	891.4570313	1	15787.2197619903	14.024033186953	80.2272986643563
sp|P49773|HINT1_HUMAN	AQVARPGGDTIFGK	AQVARPGGDTIFGK	3	472.924652099609	1118.595337	1	0	3.56797495764349	1
sp|P49773|HINT1_HUMAN	AQVARPGGDTIFGK	AQVARPGGDTIFGK	3	472.924652099609	1345.72229	1	0	0.0499810909090909	1
sp|P49773|HINT1_HUMAN	C[CAM]LAFHDISPQAPTHFLVIPK	CLAFHDISPQAPTHFLVIPK	4	573.555603027344	673.3667603	3	3034.95671045013	31.9871680773396	10.6243569546805
sp|P49773|HINT1_HUMAN	C[CAM]LAFHDISPQAPTHFLVIPK	CLAFHDISPQAPTHFLVIPK	4	573.555603027344	744.3133545	1	7925.31147818843	15.319201195521	22.6737509494052
sp|P49773|HINT1_HUMAN	C[CAM]LAFHDISPQAPTHFLVIPK	CLAFHDISPQAPTHFLVIPK	4	573.555603027344	857.3974609	1	1740.11450569439	22.377511029766	8.54938049549673
sp|P49773|HINT1_HUMAN	C[CAM]LAFHDISPQAPTHFLVIPK	CLAFHDISPQAPTHFLVIPK	4	573.555603027344	944.4294434	1	4440.24400810016	14.6357379308378	20.8766995925399
sp|P49773|HINT1_HUMAN	C[CAM]LAFHDISPQAPTHFLVIPK	CLAFHDISPQAPTHFLVIPK	4	573.555603027344	1146.103882	2	0	0.0499810909090909	1
sp|P49773|HINT1_HUMAN	C[CAM]LAFHDISPQAPTHFLVIPK	CLAFHDISPQAPTHFLVIPK	4	573.555603027344	1347.77832	1	429.664558439634	1.54342170145736	20.8192107457464
sp|P49773|HINT1_HUMAN	MVVNEGSDGGQ[Dea]SVYHVHLHVLGGR	MVVNEGSDGGQSVYHVHLHVLGGR	4	637.814514160156	659.3292847	3	3858.54566394638	19.525900135455	15.7333241064019
sp|P49773|HINT1_HUMAN	MVVNEGSDGGQ[Dea]SVYHVHLHVLGGR	MVVNEGSDGGQSVYHVHLHVLGGR	4	637.814514160156	751.4573364	1	3965.04181046883	10.0152162814176	27.8120028017655
sp|P49773|HINT1_HUMAN	MVVNEGSDGGQ[Dea]SVYHVHLHVLGGR	MVVNEGSDGGQSVYHVHLHVLGGR	4	637.814514160156	773.3806152	3	21250.0578030623	25.0262323056715	42.7905128987849
sp|P49773|HINT1_HUMAN	MVVNEGSDGGQ[Dea]SVYHVHLHVLGGR	MVVNEGSDGGQSVYHVHLHVLGGR	4	637.814514160156	888.5162354	1	8540.24223265135	16.5512801039142	39.0087944724929
sp|P49773|HINT1_HUMAN	MVVNEGSDGGQ[Dea]SVYHVHLHVLGGR	MVVNEGSDGGQSVYHVHLHVLGGR	4	637.814514160156	987.5846558	1	6570.39532864436	12.8817758852666	36.1481412621087
sp|P49773|HINT1_HUMAN	MVVNEGSDGGQ[Dea]SVYHVHLHVLGGR	MVVNEGSDGGQSVYHVHLHVLGGR	4	637.814514160156	1473.807373	1	0	0.0499810909090909	1
sp|P49773|HINT1_HUMAN	MVVNEGSDGGQSVYHVHLHVLGGR	MVVNEGSDGGQSVYHVHLHVLGGR	4	637.568481445313	702.0155029	3	751.185292126322	0.624440210406686	203.064061625595
sp|P49773|HINT1_HUMAN	MVVNEGSDGGQSVYHVHLHVLGGR	MVVNEGSDGGQSVYHVHLHVLGGR	4	637.568481445313	740.0297852	3	1171.17042453447	3.83030705388034	41.6843398214237
sp|P49773|HINT1_HUMAN	MVVNEGSDGGQSVYHVHLHVLGGR	MVVNEGSDGGQSVYHVHLHVLGGR	4	637.568481445313	751.4573364	1	3965.04181046883	10.0037071243112	27.8440002108971
sp|P49773|HINT1_HUMAN	MVVNEGSDGGQSVYHVHLHVLGGR	MVVNEGSDGGQSVYHVHLHVLGGR	4	637.568481445313	888.5162354	1	8540.24223265135	16.7412203634024	38.5662138013356
sp|P49773|HINT1_HUMAN	MVVNEGSDGGQSVYHVHLHVLGGR	MVVNEGSDGGQSVYHVHLHVLGGR	4	637.568481445313	987.998291	2	3672.67531673641	2.91114157086236	91.8823971474199
sp|P49773|HINT1_HUMAN	MVVNEGSDGGQSVYHVHLHVLGGR	MVVNEGSDGGQSVYHVHLHVLGGR	4	637.568481445313	1473.807373	1	0	0.0499810909090909	1
sp|P49773|HINT1_HUMAN	Q[Dea]VARPGGDTIFGK	QVARPGGDTIFGK	3	449.573608398438	524.2827148	2	0	19.3075885542709	1
sp|P49773|HINT1_HUMAN	Q[Dea]VARPGGDTIFGK	QVARPGGDTIFGK	3	449.573608398438	565.3344116	1	0	17.2484040573081	1
sp|P49773|HINT1_HUMAN	Q[Dea]VARPGGDTIFGK	QVARPGGDTIFGK	3	449.573608398438	891.4570313	1	262.540418658519	12.4386489711699	4.77358302946407
sp|P49773|HINT1_HUMAN	Q[Dea]VARPGGDTIFGK	QVARPGGDTIFGK	3	449.573608398438	1118.595337	1	77.6444888740221	0.131445839766873	125.647999200928
sp|P49773|HINT1_HUMAN	Q[Dea]VARPGGDTIFGK	QVARPGGDTIFGK	3	449.573608398438	1217.663696	1	25.8154877622549	0.064260303854414	102.136032461287
sp|P49773|HINT1_HUMAN	Q[Dea]VARPGGDTIFGK	QVARPGGDTIFGK	3	449.573608398438	1328.695679	1	0	0.0585736593262615	1
sp|P49773|HINT1_HUMAN	QVARPGGDTIFGK	QVARPGGDTIFGK	3	449.24560546875	565.3344116	1	106.892155856669	18.0448337268714	3.0894599260555
sp|P49773|HINT1_HUMAN	QVARPGGDTIFGK	QVARPGGDTIFGK	3	449.24560546875	609.3355103	2	253.233869739315	29.1893989483343	3.49657313084243
sp|P49773|HINT1_HUMAN	QVARPGGDTIFGK	QVARPGGDTIFGK	3	449.24560546875	737.3828125	1	0	17.0706283952782	1
sp|P49773|HINT1_HUMAN	QVARPGGDTIFGK	QVARPGGDTIFGK	3	449.24560546875	891.4570313	1	518.116290621434	9.53258728783847	7.85633597232422
sp|P49773|HINT1_HUMAN	QVARPGGDTIFGK	QVARPGGDTIFGK	3	449.24560546875	995.5268555	1	2201.23665713487	7.89452597306454	20.3152439701339
sp|P49773|HINT1_HUMAN	QVARPGGDTIFGK	QVARPGGDTIFGK	3	449.24560546875	1118.595337	1	77.6476911621751	0.134886497191243	138.989451445214
sp|P49915|GUAA_HUMAN	[PGQ]-QADFEAHNILR	QADFEAHNILR	3	432.882568359375	515.3300171	1	17960.5240169921	17.7625389744576	79.4128058084665
sp|P49915|GUAA_HUMAN	[PGQ]-QADFEAHNILR	QADFEAHNILR	3	432.882568359375	652.388916	1	0	16.7827498008609	1
sp|P49915|GUAA_HUMAN	[PGQ]-QADFEAHNILR	QADFEAHNILR	3	432.882568359375	723.4260254	1	5719.29247088889	17.0830404698503	34.2293685507673
sp|P49915|GUAA_HUMAN	[PGQ]-QADFEAHNILR	QADFEAHNILR	3	432.882568359375	852.4686279	1	3178.01996797912	12.0326982511119	19.2705806245864
sp|P49915|GUAA_HUMAN	[PGQ]-QADFEAHNILR	QADFEAHNILR	3	432.882568359375	999.5370483	1	469.473130132453	4.77262430368378	16.6764254910133
sp|P49915|GUAA_HUMAN	[PGQ]-QADFEAHNILR	QADFEAHNILR	3	432.882568359375	1114.563965	1	0	2.63659046998585	1
sp|P49915|GUAA_HUMAN	ELGLPEELVSR	ELGLPEELVSR	2	621.340454101563	413.2394714	1	5208.18916260078	35.4249779959987	11.6478216246523
sp|P49915|GUAA_HUMAN	ELGLPEELVSR	ELGLPEELVSR	2	621.340454101563	500.2770996	2	0	21.5288758315566	1
sp|P49915|GUAA_HUMAN	ELGLPEELVSR	ELGLPEELVSR	2	621.340454101563	732.3886719	1	6433.56967693692	30.9070445357827	16.8852352681882
sp|P49915|GUAA_HUMAN	ELGLPEELVSR	ELGLPEELVSR	2	621.340454101563	829.4414063	1	114246.02326679	38.230363201072	171.8342649349
sp|P49915|GUAA_HUMAN	ELGLPEELVSR	ELGLPEELVSR	2	621.340454101563	881.4614868	1	0	29.754401492258	1
sp|P49915|GUAA_HUMAN	ELGLPEELVSR	ELGLPEELVSR	2	621.340454101563	999.546936	1	16540.2653266719	25.2574105339971	52.0828789712049
sp|P49915|GUAA_HUMAN	QAD[Dhy]FEAHNILR	QADFEAHNILR	3	432.554565429688	515.3300171	1	17960.5240169921	17.7625389744576	79.4128058084665
sp|P49915|GUAA_HUMAN	QAD[Dhy]FEAHNILR	QADFEAHNILR	3	432.554565429688	573.2303467	1	5524.68250893791	16.9422813322603	32.1056579366242
sp|P49915|GUAA_HUMAN	QAD[Dhy]FEAHNILR	QADFEAHNILR	3	432.554565429688	644.2674561	1	5904.39070234975	15.9228701846885	27.8605885758738
sp|P49915|GUAA_HUMAN	QAD[Dhy]FEAHNILR	QADFEAHNILR	3	432.554565429688	652.388916	1	0	16.7827498008609	1
sp|P49915|GUAA_HUMAN	QAD[Dhy]FEAHNILR	QADFEAHNILR	3	432.554565429688	723.4260254	1	5719.29247088889	17.0830404698503	34.2293685507673
sp|P49915|GUAA_HUMAN	QAD[Dhy]FEAHNILR	QADFEAHNILR	3	432.554565429688	999.5370483	1	469.473130132453	4.77262430368378	16.6764254910133
sp|P49915|GUAA_HUMAN	QADFEAHNILR	QADFEAHNILR	3	438.558074951172	515.3300171	1	17960.5240169921	17.8505484572814	79.0212727423807
sp|P49915|GUAA_HUMAN	QADFEAHNILR	QADFEAHNILR	3	438.558074951172	652.388916	1	0	16.8747629234377	1
sp|P49915|GUAA_HUMAN	QADFEAHNILR	QADFEAHNILR	3	438.558074951172	723.4260254	1	5719.29247088889	17.1211215129229	34.1532351002134
sp|P49915|GUAA_HUMAN	QADFEAHNILR	QADFEAHNILR	3	438.558074951172	852.4686279	1	3178.01996797912	12.1073411597468	19.1517756640321
sp|P49915|GUAA_HUMAN	QADFEAHNILR	QADFEAHNILR	3	438.558074951172	999.5370483	1	469.473130132453	4.77262430368393	16.6764254910128
sp|P49915|GUAA_HUMAN	QADFEAHNILR	QADFEAHNILR	3	438.558074951172	1114.563965	1	0	2.63659049456164	1
sp|P49915|GUAA_HUMAN	SGNIVAGIANESK	SGNIVAGIANESK	2	630.333129882813	372.1877747	1	3587.16483508078	24.4437383025238	14.4033592213528
sp|P49915|GUAA_HUMAN	SGNIVAGIANESK	SGNIVAGIANESK	2	630.333129882813	542.2932739	1	1465.1263179383	18.0098730005789	11.1156191596344
sp|P49915|GUAA_HUMAN	SGNIVAGIANESK	SGNIVAGIANESK	2	630.333129882813	661.3515015	1	2056.09171944678	21.5362459358379	7.23807053669468
sp|P49915|GUAA_HUMAN	SGNIVAGIANESK	SGNIVAGIANESK	2	630.333129882813	718.3729858	1	7462.64422281843	20.1440337213945	33.3609282865492
sp|P49915|GUAA_HUMAN	SGNIVAGIANESK	SGNIVAGIANESK	2	630.333129882813	789.4100952	1	11579.2777672019	17.0893486536792	52.0548714724256
sp|P49915|GUAA_HUMAN	SGNIVAGIANESK	SGNIVAGIANESK	2	630.333129882813	888.4785156	1	11603.3111770325	14.0289582096157	52.3565937212444
sp|P49915|GUAA_HUMAN	VVYIFGPPVKEPPTDVTPTFLTTGVLSTLR	VVYIFGPPVKEPPTDVTPTFLTTGVLSTLR	3	1082.26708984375	362.207428	1	1069.17956480724	0.140604435904799	1507.90538581085
sp|P49915|GUAA_HUMAN	VVYIFGPPVKEPPTDVTPTFLTTGVLSTLR	VVYIFGPPVKEPPTDVTPTFLTTGVLSTLR	3	1082.26708984375	476.2827148	1	1239.3749313194	0.097452335917943	1301.30519725
sp|P49915|GUAA_HUMAN	VVYIFGPPVKEPPTDVTPTFLTTGVLSTLR	VVYIFGPPVKEPPTDVTPTFLTTGVLSTLR	3	1082.26708984375	745.456665	1	1435.70500830936	0.0992382235920938	1134.71868122987
sp|P49915|GUAA_HUMAN	VVYIFGPPVKEPPTDVTPTFLTTGVLSTLR	VVYIFGPPVKEPPTDVTPTFLTTGVLSTLR	3	1082.26708984375	947.552002	1	2980.91333593765	0.0499810909090909	3857.15344212644
sp|P49915|GUAA_HUMAN	VVYIFGPPVKEPPTDVTPTFLTTGVLSTLR	VVYIFGPPVKEPPTDVTPTFLTTGVLSTLR	3	1082.26708984375	1060.636108	1	1931.12190833183	0.0499810909090909	2607.29858605078
sp|P49915|GUAA_HUMAN	VVYIFGPPVKEPPTDVTPTFLTTGVLSTLR	VVYIFGPPVKEPPTDVTPTFLTTGVLSTLR	3	1082.26708984375	1405.804932	1	3494.10198993386	0.113232662354231	2872.38416407482
sp|P50395|GDIB_HUMAN	DLGTESQIFISR	DLGTESQIFISR	2	683.354064941406	763.446106	1	12065.6974644004	11.8728032889527	54.3003837879176
sp|P50395|GDIB_HUMAN	DLGTESQIFISR	DLGTESQIFISR	2	683.354064941406	844.4046631	1	2225.77885948187	28.1406319193452	8.72854586735052
sp|P50395|GDIB_HUMAN	DLGTESQIFISR	DLGTESQIFISR	2	683.354064941406	850.4781494	1	38287.0612883828	17.4340738835127	114.411326618006
sp|P50395|GDIB_HUMAN	DLGTESQIFISR	DLGTESQIFISR	2	683.354064941406	979.520752	1	28888.8809222972	19.4204849875023	84.2867631660759
sp|P50395|GDIB_HUMAN	DLGTESQIFISR	DLGTESQIFISR	2	683.354064941406	1080.568359	1	6461.37078738906	16.6375118417206	22.6401130006724
sp|P50395|GDIB_HUMAN	DLGTESQIFISR	DLGTESQIFISR	2	683.354064941406	1137.589844	1	24941.9593651265	19.0414234628343	82.3549264319836
sp|P50395|GDIB_HUMAN	FVSISDLLVPK	FVSISDLLVPK	2	609.360656738281	334.1761475	1	17462.7240525328	18.1331897727827	54.3770988186599
sp|P50395|GDIB_HUMAN	FVSISDLLVPK	FVSISDLLVPK	2	609.360656738281	684.4290771	1	8467.25503913485	10.7437495799042	53.8669309460573
sp|P50395|GDIB_HUMAN	FVSISDLLVPK	FVSISDLLVPK	2	609.360656738281	771.4610596	1	41828.3118528135	19.7655206593867	121.225394952111
sp|P50395|GDIB_HUMAN	FVSISDLLVPK	FVSISDLLVPK	2	609.360656738281	884.545166	1	13379.3848428659	10.0370826773509	75.7509422919186
sp|P50395|GDIB_HUMAN	FVSISDLLVPK	FVSISDLLVPK	2	609.360656738281	971.5771484	1	130647.210904545	16.672185316925	452.43595413329
sp|P50395|GDIB_HUMAN	FVSISDLLVPK	FVSISDLLVPK	2	609.360656738281	1070.64563	1	0	4.88970236342016	1
sp|P50395|GDIB_HUMAN	MTGSEFDFEEMKR	MTGSEFDFEEMKR	3	536.234069824219	563.2969971	1	19706.4661667204	25.5371201350629	44.7560646717849
sp|P50395|GDIB_HUMAN	MTGSEFDFEEMKR	MTGSEFDFEEMKR	3	536.234069824219	687.8033447	2	32353.2585064936	18.5437080642575	137.135067299592
sp|P50395|GDIB_HUMAN	MTGSEFDFEEMKR	MTGSEFDFEEMKR	3	536.234069824219	692.3395996	1	13278.3530954522	48.2949322960777	25.5449384219301
sp|P50395|GDIB_HUMAN	MTGSEFDFEEMKR	MTGSEFDFEEMKR	3	536.234069824219	954.4349365	1	22795.4475903294	15.969308862729	128.427101410697
sp|P50395|GDIB_HUMAN	MTGSEFDFEEMKR	MTGSEFDFEEMKR	3	536.234069824219	1101.503296	1	16471.9478789947	12.5231349361562	100.184342907882
sp|P50395|GDIB_HUMAN	MTGSEFDFEEMKR	MTGSEFDFEEMKR	3	536.234069824219	1475.647095	1	0	0.0499810909090909	1
sp|P50395|GDIB_HUMAN	NPYYGGESASITPLEDLYKR	NPYYGGESASITPLEDLYKR	3	758.374328613281	579.3002319	3	0	18.3721710952139	1
sp|P50395|GDIB_HUMAN	NPYYGGESASITPLEDLYKR	NPYYGGESASITPLEDLYKR	3	758.374328613281	823.4308472	1	8429.43123735309	16.851823570476	37.6521260734081
sp|P50395|GDIB_HUMAN	NPYYGGESASITPLEDLYKR	NPYYGGESASITPLEDLYKR	3	758.374328613281	936.5148926	1	7171.55983555946	14.4559218178153	36.9121894705665
sp|P50395|GDIB_HUMAN	NPYYGGESASITPLEDLYKR	NPYYGGESASITPLEDLYKR	3	758.374328613281	1031.51001	2	1079.60845694587	33.1366232896512	5.90047751439788
sp|P50395|GDIB_HUMAN	NPYYGGESASITPLEDLYKR	NPYYGGESASITPLEDLYKR	3	758.374328613281	1033.567627	1	45105.9348940258	17.3497446762903	177.20736028964
sp|P50395|GDIB_HUMAN	NPYYGGESASITPLEDLYKR	NPYYGGESASITPLEDLYKR	3	758.374328613281	1134.615356	1	10704.6685663716	15.6996972051747	57.5409407533882
sp|P50395|GDIB_HUMAN	SPYLYPLYGLGELPQGFAR	SPYLYPLYGLGELPQGFAR	3	714.373718261719	788.4413452	1	11326.6135232857	13.7159463942186	48.837506191082
sp|P50395|GDIB_HUMAN	SPYLYPLYGLGELPQGFAR	SPYLYPLYGLGELPQGFAR	3	714.373718261719	834.4396362	1	4793.45099873757	18.721896487717	30.4661060427356
sp|P50395|GDIB_HUMAN	SPYLYPLYGLGELPQGFAR	SPYLYPLYGLGELPQGFAR	3	714.373718261719	917.4839478	1	5132.47701581231	16.7087214510407	20.0648629095252
sp|P50395|GDIB_HUMAN	SPYLYPLYGLGELPQGFAR	SPYLYPLYGLGELPQGFAR	3	714.373718261719	974.5054321	1	16772.0831229789	16.1714844111173	64.1388591992436
sp|P50395|GDIB_HUMAN	SPYLYPLYGLGELPQGFAR	SPYLYPLYGLGELPQGFAR	3	714.373718261719	1054.524414	1	10902.4677628145	13.2463930019363	57.085217174268
sp|P50395|GDIB_HUMAN	SPYLYPLYGLGELPQGFAR	SPYLYPLYGLGELPQGFAR	3	714.373718261719	1353.672485	1	5714.78000355941	4.03946770131117	104.618900790773
sp|P50395|GDIB_HUMAN	TDDYLDQPC[CAM]YETINR	TDDYLDQPCYETINR	2	951.912353515625	332.1088562	1	13551.6641452662	4.6454816599763	192.734180896632
sp|P50395|GDIB_HUMAN	TDDYLDQPC[CAM]YETINR	TDDYLDQPCYETINR	2	951.912353515625	495.1721802	1	4033.51562916357	3.48468330898982	63.6102558057455
sp|P50395|GDIB_HUMAN	TDDYLDQPC[CAM]YETINR	TDDYLDQPCYETINR	2	951.912353515625	1052.48291	1	29745.7464585475	8.65905954045231	209.313501758244
sp|P50395|GDIB_HUMAN	TDDYLDQPC[CAM]YETINR	TDDYLDQPCYETINR	2	951.912353515625	1180.541504	1	6183.90749444178	4.92764758140882	92.6576346704703
sp|P50395|GDIB_HUMAN	TDDYLDQPC[CAM]YETINR	TDDYLDQPCYETINR	2	951.912353515625	1295.568481	1	9369.86491972927	2.75361943260734	209.169781235155
sp|P50395|GDIB_HUMAN	TDDYLDQPC[CAM]YETINR	TDDYLDQPCYETINR	2	951.912353515625	1408.652588	1	3128.33745547543	2.71503751067294	76.8276399119939
sp|P50454|SERPH_HUMAN	AVLSAEQLRDEEVHAGLGELLR	AVLSAEQLRDEEVHAGLGELLR	4	602.075012207031	700.4351807	1	6231.98174869059	15.1710894371758	29.861216019828
sp|P50454|SERPH_HUMAN	AVLSAEQLRDEEVHAGLGELLR	AVLSAEQLRDEEVHAGLGELLR	4	602.075012207031	708.0344238	3	13915.2923500111	6.87084730375724	177.517880108642
sp|P50454|SERPH_HUMAN	AVLSAEQLRDEEVHAGLGELLR	AVLSAEQLRDEEVHAGLGELLR	4	602.075012207031	745.729126	3	26551.3649319646	8.7993973872681	238.371099384157
sp|P50454|SERPH_HUMAN	AVLSAEQLRDEEVHAGLGELLR	AVLSAEQLRDEEVHAGLGELLR	4	602.075012207031	757.456665	1	36674.2603677714	25.3460134088278	103.277895832036
sp|P50454|SERPH_HUMAN	AVLSAEQLRDEEVHAGLGELLR	AVLSAEQLRDEEVHAGLGELLR	4	602.075012207031	828.4937744	1	33543.2253832495	25.0288909655185	129.908218975713
sp|P50454|SERPH_HUMAN	AVLSAEQLRDEEVHAGLGELLR	AVLSAEQLRDEEVHAGLGELLR	4	602.075012207031	965.5526733	1	8559.17347237453	14.9568359880854	43.969302710974
sp|P50454|SERPH_HUMAN	DTQSGSLLFIGR	DTQSGSLLFIGR	2	647.343505859375	718.4609985	1	5723.69728430965	7.97042560768634	44.072896127891
sp|P50454|SERPH_HUMAN	DTQSGSLLFIGR	DTQSGSLLFIGR	2	647.343505859375	802.394104	1	0	23.6836940926427	1
sp|P50454|SERPH_HUMAN	DTQSGSLLFIGR	DTQSGSLLFIGR	2	647.343505859375	862.5145264	1	7108.9782311318	14.4976407829371	61.6108185971356
sp|P50454|SERPH_HUMAN	DTQSGSLLFIGR	DTQSGSLLFIGR	2	647.343505859375	949.4625244	1	2521.59315870231	18.8596801296477	14.5966183045208
sp|P50454|SERPH_HUMAN	DTQSGSLLFIGR	DTQSGSLLFIGR	2	647.343505859375	949.5465698	1	22996.8652748108	16.5186756936177	78.2825649012061
sp|P50454|SERPH_HUMAN	DTQSGSLLFIGR	DTQSGSLLFIGR	2	647.343505859375	1077.605103	1	60378.6450155364	19.8806031189367	181.175438286022
sp|P50454|SERPH_HUMAN	LFYADHPFIFLVR	LFYADHPFIFLVR	3	546.6328125	607.8376465	2	2988.52801902705	3.97776009541192	54.0836450475575
sp|P50454|SERPH_HUMAN	LFYADHPFIFLVR	LFYADHPFIFLVR	3	546.6328125	647.4238892	1	1269.02349738936	10.4608008178088	21.910346542076
sp|P50454|SERPH_HUMAN	LFYADHPFIFLVR	LFYADHPFIFLVR	3	546.6328125	794.4923096	1	3440.86228413846	8.32938921162507	38.1074344635566
sp|P50454|SERPH_HUMAN	LFYADHPFIFLVR	LFYADHPFIFLVR	3	546.6328125	891.545105	1	27172.220093444	11.6348833837959	144.586589213945
sp|P50454|SERPH_HUMAN	LFYADHPFIFLVR	LFYADHPFIFLVR	3	546.6328125	1377.731323	1	0	0.0499810909090909	1
sp|P50454|SERPH_HUMAN	LFYADHPFIFLVR	LFYADHPFIFLVR	3	546.6328125	1524.799805	1	0	0.0499810909090909	1
sp|P50454|SERPH_HUMAN	LQIVEMPLAHK	LQIVEMPLAHK	3	426.912811279297	242.1499176	1	18378.1713171275	28.8847751632706	37.6645208309598
sp|P50454|SERPH_HUMAN	LQIVEMPLAHK	LQIVEMPLAHK	3	426.912811279297	355.2339783	1	6001.09091166453	16.4036097684456	23.116741212453
sp|P50454|SERPH_HUMAN	LQIVEMPLAHK	LQIVEMPLAHK	3	426.912811279297	454.3023987	1	3200.46930630159	14.4943859331699	13.0710459809109
sp|P50454|SERPH_HUMAN	LQIVEMPLAHK	LQIVEMPLAHK	3	426.912811279297	565.3456421	1	26826.4897281113	25.7086861002175	64.4877883585746
sp|P50454|SERPH_HUMAN	LQIVEMPLAHK	LQIVEMPLAHK	3	426.912811279297	714.385498	1	1998.1610978071	23.992682086456	6.38567225395001
sp|P50454|SERPH_HUMAN	LQIVEMPLAHK	LQIVEMPLAHK	3	426.912811279297	825.4287109	1	14399.162223656	13.5228417085706	63.6741430520375
sp|P50454|SERPH_HUMAN	LYGPSSVSFADDFVR	LYGPSSVSFADDFVR	2	830.404296875	869.4152222	1	12250.3730319191	15.8458190184506	50.4578884586284
sp|P50454|SERPH_HUMAN	LYGPSSVSFADDFVR	LYGPSSVSFADDFVR	2	830.404296875	956.4472046	1	43019.8008615442	18.4022066822883	185.915957989384
sp|P50454|SERPH_HUMAN	LYGPSSVSFADDFVR	LYGPSSVSFADDFVR	2	830.404296875	1055.515625	1	12939.3931514158	17.3713513655529	50.3155101708104
sp|P50454|SERPH_HUMAN	LYGPSSVSFADDFVR	LYGPSSVSFADDFVR	2	830.404296875	1142.547607	1	10703.1716984209	15.5386921150754	55.7769484045076
sp|P50454|SERPH_HUMAN	LYGPSSVSFADDFVR	LYGPSSVSFADDFVR	2	830.404296875	1229.579712	1	8912.5123063377	14.69599869848	45.4086435821315
sp|P50454|SERPH_HUMAN	LYGPSSVSFADDFVR	LYGPSSVSFADDFVR	2	830.404296875	1383.653931	1	14091.8249547014	11.8288054837992	86.6691844067011
sp|P50454|SERPH_HUMAN	SAGLAFSLYQAMAK	SAGLAFSLYQAMAK	2	729.37646484375	329.1819458	1	6143.35336186449	22.4831449236627	16.6239935815819
sp|P50454|SERPH_HUMAN	SAGLAFSLYQAMAK	SAGLAFSLYQAMAK	2	729.37646484375	400.2190552	1	5171.70330696367	20.9997576349318	13.1636628236482
sp|P50454|SERPH_HUMAN	SAGLAFSLYQAMAK	SAGLAFSLYQAMAK	2	729.37646484375	824.4334717	1	2141.97078933625	18.128421368082	15.7188914774575
sp|P50454|SERPH_HUMAN	SAGLAFSLYQAMAK	SAGLAFSLYQAMAK	2	729.37646484375	911.4655151	1	11821.9831888299	25.5574990932761	24.9991906808317
sp|P50454|SERPH_HUMAN	SAGLAFSLYQAMAK	SAGLAFSLYQAMAK	2	729.37646484375	1058.533936	1	10455.2941825695	17.2234421867508	33.4646773786404
sp|P50454|SERPH_HUMAN	SAGLAFSLYQAMAK	SAGLAFSLYQAMAK	2	729.37646484375	1129.571045	1	7565.85365820565	18.6286866699247	29.4317424475433
sp|P50502|F10A1_HUMAN	AIDLFTDAIK	AIDLFTDAIK	2	553.808227539063	300.1553955	1	47793.7693126966	35.9954184396533	67.3380350727445
sp|P50502|F10A1_HUMAN	AIDLFTDAIK	AIDLFTDAIK	2	553.808227539063	547.3085938	1	28540.7496945099	26.4485376927229	52.5964864580078
sp|P50502|F10A1_HUMAN	AIDLFTDAIK	AIDLFTDAIK	2	553.808227539063	661.3555298	1	0	22.8212784054374	1
sp|P50502|F10A1_HUMAN	AIDLFTDAIK	AIDLFTDAIK	2	553.808227539063	694.3770142	1	59407.8784320964	55.321753665241	59.6593699632407
sp|P50502|F10A1_HUMAN	AIDLFTDAIK	AIDLFTDAIK	2	553.808227539063	807.4610596	1	16911.3226775891	28.8641392894611	60.4508447195663
sp|P50502|F10A1_HUMAN	AIDLFTDAIK	AIDLFTDAIK	2	553.808227539063	922.4880371	1	133205.6901775	29.9163331624765	252.825719009747
sp|P50502|F10A1_HUMAN	AIEINPDSAQPYK	AIEINPDSAQPYK	2	723.3671875	541.2980347	1	5303.73083589097	13.5583026182247	28.8655598160792
sp|P50502|F10A1_HUMAN	AIEINPDSAQPYK	AIEINPDSAQPYK	2	723.3671875	905.4363403	1	65062.6111520507	17.3848394212518	203.953917995777
sp|P50502|F10A1_HUMAN	AIEINPDSAQPYK	AIEINPDSAQPYK	2	723.3671875	1019.479248	1	36728.1153925158	14.325129217203	146.16000170586
sp|P50502|F10A1_HUMAN	AIEINPDSAQPYK	AIEINPDSAQPYK	2	723.3671875	1039.505493	1	3439.61731691818	11.0043334122783	29.2845053511998
sp|P50502|F10A1_HUMAN	AIEINPDSAQPYK	AIEINPDSAQPYK	2	723.3671875	1132.563354	1	19437.7314721029	10.5608398014214	104.713592289825
sp|P50502|F10A1_HUMAN	AIEINPDSAQPYK	AIEINPDSAQPYK	2	723.3671875	1261.605957	1	9185.82487299639	7.47700179105559	86.7959531104147
sp|P50502|F10A1_HUMAN	LDYDEDASAMLK	LDYDEDASAMLK	2	685.810852050781	549.3065186	1	2091.64106914553	16.1692148877356	19.4091698745256
sp|P50502|F10A1_HUMAN	LDYDEDASAMLK	LDYDEDASAMLK	2	685.810852050781	735.3705444	1	12610.4984075942	19.4077387142104	29.9529780584795
sp|P50502|F10A1_HUMAN	LDYDEDASAMLK	LDYDEDASAMLK	2	685.810852050781	864.413147	1	10283.1147019138	26.3987411251472	22.5854649134103
sp|P50502|F10A1_HUMAN	LDYDEDASAMLK	LDYDEDASAMLK	2	685.810852050781	979.4400635	1	9988.5308665301	18.7779135351923	31.4684118754999
sp|P50502|F10A1_HUMAN	LDYDEDASAMLK	LDYDEDASAMLK	2	685.810852050781	1142.503418	1	9151.26070768658	14.6576299322134	52.5715792631072
sp|P50502|F10A1_HUMAN	LDYDEDASAMLK	LDYDEDASAMLK	2	685.810852050781	1257.530396	1	3661.7624302192	8.46624521265247	36.4814281070057
sp|P50502|F10A1_HUMAN	QD[Dhy]PSVLHTEEMR	QDPSVLHTEEMR	3	475.225982666016	564.2446289	1	3001.18206704482	14.3395578556373	23.4565362841914
sp|P50502|F10A1_HUMAN	QD[Dhy]PSVLHTEEMR	QDPSVLHTEEMR	3	475.225982666016	622.319519	1	2402.61417023622	17.1795571730952	11.4732626396899
sp|P50502|F10A1_HUMAN	QD[Dhy]PSVLHTEEMR	QDPSVLHTEEMR	3	475.225982666016	665.2922974	1	11116.5387272407	15.0628460306445	63.0785455397923
sp|P50502|F10A1_HUMAN	QD[Dhy]PSVLHTEEMR	QDPSVLHTEEMR	3	475.225982666016	759.378418	1	1528.95839280513	15.3954535317427	15.6133254116732
sp|P50502|F10A1_HUMAN	QD[Dhy]PSVLHTEEMR	QDPSVLHTEEMR	3	475.225982666016	802.3511963	1	7727.92813744562	11.3935484958992	61.0150609052486
sp|P50502|F10A1_HUMAN	QD[Dhy]PSVLHTEEMR	QDPSVLHTEEMR	3	475.225982666016	1198.588501	1	0	0.123891711892522	1
sp|P50502|F10A1_HUMAN	QDPSVLHTEEMR	QDPSVLHTEEMR	3	481.229522705078	527.2460327	1	0	14.9635990866902	1
sp|P50502|F10A1_HUMAN	QDPSVLHTEEMR	QDPSVLHTEEMR	3	481.229522705078	564.2446289	1	3001.18206704482	14.3395578556373	23.4565362841914
sp|P50502|F10A1_HUMAN	QDPSVLHTEEMR	QDPSVLHTEEMR	3	481.229522705078	665.2922974	1	11116.5387272407	15.0628460306445	63.0785455397923
sp|P50502|F10A1_HUMAN	QDPSVLHTEEMR	QDPSVLHTEEMR	3	481.229522705078	802.3511963	1	7727.92813744562	11.3935484958992	61.0150609052486
sp|P50502|F10A1_HUMAN	QDPSVLHTEEMR	QDPSVLHTEEMR	3	481.229522705078	915.4353027	1	8502.45043513272	9.36103726853018	63.1748106430667
sp|P50502|F10A1_HUMAN	QDPSVLHTEEMR	QDPSVLHTEEMR	3	481.229522705078	1198.588501	1	0	0.123891711892522	1
sp|P50502|F10A1_HUMAN	VAAIEALNDGELQK	VAAIEALNDGELQK	2	735.8935546875	782.4406738	1	649.726738109148	9.54035032329884	12.2578906379729
sp|P50502|F10A1_HUMAN	VAAIEALNDGELQK	VAAIEALNDGELQK	2	735.8935546875	803.3893433	1	21381.5013879869	19.5661270748724	74.0143987650068
sp|P50502|F10A1_HUMAN	VAAIEALNDGELQK	VAAIEALNDGELQK	2	735.8935546875	916.4734497	1	17218.6900035615	16.6278527792239	65.818280632297
sp|P50502|F10A1_HUMAN	VAAIEALNDGELQK	VAAIEALNDGELQK	2	735.8935546875	987.5105591	1	31233.4058541351	15.1243254326922	105.434527793554
sp|P50502|F10A1_HUMAN	VAAIEALNDGELQK	VAAIEALNDGELQK	2	735.8935546875	1116.553101	1	32928.1661966401	19.6942258460965	105.433816664633
sp|P50502|F10A1_HUMAN	VAAIEALNDGELQK	VAAIEALNDGELQK	2	735.8935546875	1300.674316	1	2493.19150162538	8.47900760595151	38.0514730666965
sp|P50552|VASP_HUMAN	KAT[Pho]Q[Dea]VGEKT[Pho]PK	KATQVGEKTPK	3	449.870086669922	147.1128082	1	0	73.3532915189743	1
sp|P50552|VASP_HUMAN	KAT[Pho]Q[Dea]VGEKT[Pho]PK	KATQVGEKTPK	3	449.870086669922	200.1393585	1	536.618214895394	47.4089160510704	3.15322971741357
sp|P50552|VASP_HUMAN	KAT[Pho]Q[Dea]VGEKT[Pho]PK	KATQVGEKTPK	3	449.870086669922	228.1105652	3	443.753392227099	12.6333467796485	6.44349296524073
sp|P50552|VASP_HUMAN	KAT[Pho]Q[Dea]VGEKT[Pho]PK	KATQVGEKTPK	3	449.870086669922	553.2745361	1	3251.68534771357	27.3017424768312	7.49389109037083
sp|P50552|VASP_HUMAN	SSSSVTTSETQPC[CAM]TPSSSDYSDLQR	SSSSVTTSETQPCTPSSSDYSDLQR	3	903.059387207031	416.2615967	1	1615.29810426008	0.119244318997128	1530.63455616951
sp|P50552|VASP_HUMAN	SSSSVTTSETQPC[CAM]TPSSSDYSDLQR	SSSSVTTSETQPCTPSSSDYSDLQR	3	903.059387207031	448.2037964	1	620.431567260461	2.52356717603916	22.6062098102907
sp|P50552|VASP_HUMAN	SSSSVTTSETQPC[CAM]TPSSSDYSDLQR	SSSSVTTSETQPCTPSSSDYSDLQR	3	903.059387207031	896.4108276	1	879.350948899902	3.78717382337819	21.1921398397044
sp|P50552|VASP_HUMAN	SSSSVTTSETQPC[CAM]TPSSSDYSDLQR	SSSSVTTSETQPCTPSSSDYSDLQR	3	903.059387207031	983.4428711	1	1555.0397339656	2.69327440209515	49.0445179371698
sp|P50552|VASP_HUMAN	SSSSVTTSETQPC[CAM]TPSSSDYSDLQR	SSSSVTTSETQPCTPSSSDYSDLQR	3	903.059387207031	1070.474854	1	1512.91871044795	2.42383198091909	52.0079984069912
sp|P50552|VASP_HUMAN	SSSSVTTSETQPC[CAM]TPSSSDYSDLQR	SSSSVTTSETQPCTPSSSDYSDLQR	3	903.059387207031	1254.559692	1	6899.76845482546	2.45913993465671	204.993205086817
sp|P50552|VASP_HUMAN	VKEEIIEAFVQELR	VKEEIIEAFVQELR	3	568.317321777344	599.3399048	1	1347.42103509242	15.9751338477212	14.1056259120531
sp|P50552|VASP_HUMAN	VKEEIIEAFVQELR	VKEEIIEAFVQELR	3	568.317321777344	644.3726196	1	10745.2755178915	15.9440632303188	45.3446545613757
sp|P50552|VASP_HUMAN	VKEEIIEAFVQELR	VKEEIIEAFVQELR	3	568.317321777344	712.4239502	1	1866.44068307772	10.8186450928895	17.3205350007623
sp|P50552|VASP_HUMAN	VKEEIIEAFVQELR	VKEEIIEAFVQELR	3	568.317321777344	791.44104	1	7276.76854089029	12.6180031036131	33.3394807130245
sp|P50552|VASP_HUMAN	VKEEIIEAFVQELR	VKEEIIEAFVQELR	3	568.317321777344	841.4665527	1	1492.18731883908	14.1833543918729	16.7300392705696
sp|P50552|VASP_HUMAN	VKEEIIEAFVQELR	VKEEIIEAFVQELR	3	568.317321777344	862.4781494	1	4948.050931235	12.6095424644223	25.3151630000192
sp|P50552|VASP_HUMAN	VQIYHNPTANSFR	VQIYHNPTANSFR	3	516.263549804688	594.2994385	1	11160.274155283	26.0957148383991	32.1126791553921
sp|P50552|VASP_HUMAN	VQIYHNPTANSFR	VQIYHNPTANSFR	3	516.263549804688	641.3405762	1	4325.69378680828	24.3993367837975	11.7191579501782
sp|P50552|VASP_HUMAN	VQIYHNPTANSFR	VQIYHNPTANSFR	3	516.263549804688	755.3834839	1	2713.04163088823	23.7772380172083	15.7347655789262
sp|P50552|VASP_HUMAN	VQIYHNPTANSFR	VQIYHNPTANSFR	3	516.263549804688	792.3999023	1	26471.640796765	17.3435169479715	110.509767282079
sp|P50552|VASP_HUMAN	VQIYHNPTANSFR	VQIYHNPTANSFR	3	516.263549804688	906.4428101	1	11477.9583736199	14.8596338553285	52.8011262342264
sp|P50552|VASP_HUMAN	VQIYHNPTANSFR	VQIYHNPTANSFR	3	516.263549804688	1319.64917	1	0	0.174380138796275	1
sp|P50552|VASP_HUMAN	WLPAGTGPQAFSR	WLPAGTGPQAFSR	2	694.359497070313	353.187561	2	238.029542432468	17.1644062293368	4.54025920843161
sp|P50552|VASP_HUMAN	WLPAGTGPQAFSR	WLPAGTGPQAFSR	2	694.359497070313	432.2221375	2	463.023124174	16.5786360430024	7.60447486334051
sp|P50552|VASP_HUMAN	WLPAGTGPQAFSR	WLPAGTGPQAFSR	2	694.359497070313	626.3296509	1	1373.48249133565	19.4054059262404	7.19172207527519
sp|P50552|VASP_HUMAN	WLPAGTGPQAFSR	WLPAGTGPQAFSR	2	694.359497070313	762.3893433	1	891.28393982181	23.0885142174756	7.5921119826837
sp|P50552|VASP_HUMAN	WLPAGTGPQAFSR	WLPAGTGPQAFSR	2	694.359497070313	979.4995728	1	0	21.5638031103973	1
sp|P50552|VASP_HUMAN	WLPAGTGPQAFSR	WLPAGTGPQAFSR	2	694.359497070313	1088.54834	1	411.737652208283	22.6243702054259	4.83880955373305
sp|P50579|MAP2_HUMAN	SKGPSAAGEQ[Dea]EPDKESGASVDEVAR	SKGPSAAGEQEPDKESGASVDEVAR	4	626.295227050781	474.2670593	1	5577.45424969376	4.02035727768504	118.25459600133
sp|P50579|MAP2_HUMAN	SKGPSAAGEQ[Dea]EPDKESGASVDEVAR	SKGPSAAGEQEPDKESGASVDEVAR	4	626.295227050781	589.2940063	1	13296.2619425103	3.93363457476978	295.992394998644
sp|P50579|MAP2_HUMAN	SKGPSAAGEQ[Dea]EPDKESGASVDEVAR	SKGPSAAGEQEPDKESGASVDEVAR	4	626.295227050781	688.3624268	1	3104.57918039099	6.42650353149269	38.1254472562802
sp|P50579|MAP2_HUMAN	SKGPSAAGEQ[Dea]EPDKESGASVDEVAR	SKGPSAAGEQEPDKESGASVDEVAR	4	626.295227050781	775.3944702	1	2706.28291911018	2.75413547397176	113.149871541054
sp|P50579|MAP2_HUMAN	SKGPSAAGEQ[Dea]EPDKESGASVDEVAR	SKGPSAAGEQEPDKESGASVDEVAR	4	626.295227050781	864.3895874	2	868.5341444588	2.93280356700557	32.4018836962545
sp|P50579|MAP2_HUMAN	SKGPSAAGEQ[Dea]EPDKESGASVDEVAR	SKGPSAAGEQEPDKESGASVDEVAR	4	626.295227050781	990.4850464	1	1510.76776592467	2.39287444154016	48.6593036902882
sp|P50579|MAP2_HUMAN	SKGPSAAGEQEPDKESGASVDEVAR	SKGPSAAGEQEPDKESGASVDEVAR	4	626.049194335938	474.2670593	1	5889.59043236251	4.02140907095292	119.100701250141
sp|P50579|MAP2_HUMAN	SKGPSAAGEQEPDKESGASVDEVAR	SKGPSAAGEQEPDKESGASVDEVAR	4	626.049194335938	589.2940063	1	13296.2619425103	2.70953705565627	429.713967707141
sp|P50579|MAP2_HUMAN	SKGPSAAGEQEPDKESGASVDEVAR	SKGPSAAGEQEPDKESGASVDEVAR	4	626.049194335938	688.3624268	1	3104.57918039099	5.01931907481202	48.8140558072409
sp|P50579|MAP2_HUMAN	SKGPSAAGEQEPDKESGASVDEVAR	SKGPSAAGEQEPDKESGASVDEVAR	4	626.049194335938	775.3944702	1	2706.28291911018	2.5609447452156	121.685591096316
sp|P50579|MAP2_HUMAN	SKGPSAAGEQEPDKESGASVDEVAR	SKGPSAAGEQEPDKESGASVDEVAR	4	626.049194335938	828.3930054	3	1004.42142358506	8.75495623153534	12.3001152676619
sp|P50579|MAP2_HUMAN	SKGPSAAGEQEPDKESGASVDEVAR	SKGPSAAGEQEPDKESGASVDEVAR	4	626.049194335938	1119.52771	1	0	0.0917661883152199	1
sp|P50914|RL14_HUMAN	ALVD[Dhy]GPC[CAM]TQVR	ALVDGPCTQVR	2	599.305847167969	503.2936096	1	391.332854096885	13.143091024068	4.99087551562196
sp|P50914|RL14_HUMAN	ALVD[Dhy]GPC[CAM]TQVR	ALVDGPCTQVR	2	599.305847167969	663.3242798	1	0	14.9937509528537	1
sp|P50914|RL14_HUMAN	ALVD[Dhy]GPC[CAM]TQVR	ALVDGPCTQVR	2	599.305847167969	695.3181152	1	0	15.333498747983	1
sp|P50914|RL14_HUMAN	ALVD[Dhy]GPC[CAM]TQVR	ALVDGPCTQVR	2	599.305847167969	817.3984985	1	556.521612481629	13.7559885347174	4.76034834198994
sp|P50914|RL14_HUMAN	ALVD[Dhy]GPC[CAM]TQVR	ALVDGPCTQVR	2	599.305847167969	914.414856	1	541.687043407225	9.57186542951499	6.30171941915425
sp|P50914|RL14_HUMAN	ALVD[Dhy]GPC[CAM]TQVR	ALVDGPCTQVR	2	599.305847167969	1013.483276	1	160.992820524993	7.564740285448	4.54281327898186
sp|P50914|RL14_HUMAN	ALVDGPC[CAM]TQVR	ALVDGPCTQVR	2	608.311157226563	663.3242798	1	13825.3853887701	14.1027134132779	74.1872160148455
sp|P50914|RL14_HUMAN	ALVDGPC[CAM]TQVR	ALVDGPCTQVR	2	608.311157226563	760.3770142	1	58394.2031425065	21.274261511189	170.008966810648
sp|P50914|RL14_HUMAN	ALVDGPC[CAM]TQVR	ALVDGPCTQVR	2	608.311157226563	817.3984985	1	130160.880332617	14.9495414351077	526.048954953441
sp|P50914|RL14_HUMAN	ALVDGPC[CAM]TQVR	ALVDGPCTQVR	2	608.311157226563	932.425415	1	150416.442051366	13.6009064000365	685.830441245722
sp|P50914|RL14_HUMAN	ALVDGPC[CAM]TQVR	ALVDGPCTQVR	2	608.311157226563	1031.493896	1	49891.904326142	14.7089338183473	210.503627224268
sp|P50914|RL14_HUMAN	ALVDGPC[CAM]TQVR	ALVDGPCTQVR	2	608.311157226563	1215.61499	1	0	2.3916579575595	1
sp|P50914|RL14_HUMAN	C[CAM]MQLT[Dhy]DFILK	CMQLTDFILK	2	625.817199707031	292.0783997	1	26183.8024885092	12.115011198491	150.667884576763
sp|P50914|RL14_HUMAN	C[CAM]MQLT[Dhy]DFILK	CMQLTDFILK	2	625.817199707031	373.2809448	1	6672.04092945805	9.64519423604351	54.6582769610788
sp|P50914|RL14_HUMAN	C[CAM]MQLT[Dhy]DFILK	CMQLTDFILK	2	625.817199707031	420.1369934	1	29037.88230489	10.8111532391507	196.459513638257
sp|P50914|RL14_HUMAN	C[CAM]MQLT[Dhy]DFILK	CMQLTDFILK	2	625.817199707031	520.3493652	1	13970.1265965346	10.8200087597573	102.593756128298
sp|P50914|RL14_HUMAN	C[CAM]MQLT[Dhy]DFILK	CMQLTDFILK	2	625.817199707031	731.2850952	1	2666.5024759963	11.680245905887	17.0610291805587
sp|P50914|RL14_HUMAN	C[CAM]MQLT[Dhy]DFILK	CMQLTDFILK	2	625.817199707031	959.5560303	1	7921.01202524281	15.2421103773501	33.2771707022225
sp|P50914|RL14_HUMAN	C[CAM]MQLTDFILK	CMQLTDFILK	2	634.822509765625	736.4239502	1	38648.7569717829	21.3337359308759	121.587119929579
sp|P50914|RL14_HUMAN	C[CAM]MQLTDFILK	CMQLTDFILK	2	634.822509765625	749.2956543	1	3374.38246608723	10.3193303783581	22.9894582474343
sp|P50914|RL14_HUMAN	C[CAM]MQLTDFILK	CMQLTDFILK	2	634.822509765625	849.5080566	1	41354.8191513212	17.4412738312969	171.137086551418
sp|P50914|RL14_HUMAN	C[CAM]MQLTDFILK	CMQLTDFILK	2	634.822509765625	896.3640747	1	3475.06336060111	9.87600741079915	26.0744956287805
sp|P50914|RL14_HUMAN	C[CAM]MQLTDFILK	CMQLTDFILK	2	634.822509765625	977.5665894	1	46181.1227640703	26.5264703689977	102.566476173628
sp|P50914|RL14_HUMAN	C[CAM]MQLTDFILK	CMQLTDFILK	2	634.822509765625	1009.44812	1	0	10.93904850161	1
sp|P50914|RL14_HUMAN	LVAIVDVIDQNR	LVAIVDVIDQNR	2	677.888061523438	710.4447021	1	3305.21751651316	11.0860123468876	22.5426389448541
sp|P50914|RL14_HUMAN	LVAIVDVIDQNR	LVAIVDVIDQNR	2	677.888061523438	744.3999023	1	36284.3165405206	30.6055258385509	74.1482863280074
sp|P50914|RL14_HUMAN	LVAIVDVIDQNR	LVAIVDVIDQNR	2	677.888061523438	859.4268188	1	64334.5699650778	30.7885077421681	128.424080631726
sp|P50914|RL14_HUMAN	LVAIVDVIDQNR	LVAIVDVIDQNR	2	677.888061523438	958.4952393	1	77119.6246721182	29.3043815880194	159.676983831435
sp|P50914|RL14_HUMAN	LVAIVDVIDQNR	LVAIVDVIDQNR	2	677.888061523438	1071.579346	1	20473.2998440129	16.4519214592522	75.1660222379336
sp|P50914|RL14_HUMAN	LVAIVDVIDQNR	LVAIVDVIDQNR	2	677.888061523438	1142.616455	1	48787.4941192495	20.203396187072	167.757038739253
sp|P50914|RL14_HUMAN	VAYVSFGPHAGK	VAYVSFGPHAGK	3	411.552276611328	433.2445374	1	129.993042912058	17.2181888821821	3.18113154654457
sp|P50914|RL14_HUMAN	VAYVSFGPHAGK	VAYVSFGPHAGK	3	411.552276611328	713.3729248	1	115.623635363488	15.2442827411686	4.09984932842084
sp|P50914|RL14_HUMAN	VAYVSFGPHAGK	VAYVSFGPHAGK	3	411.552276611328	800.4049683	1	2272.93650748241	16.3590219233241	15.4121564554782
sp|P50914|RL14_HUMAN	VAYVSFGPHAGK	VAYVSFGPHAGK	3	411.552276611328	899.4733887	1	644.033528287778	7.32850729210228	9.10992905053761
sp|P50914|RL14_HUMAN	VAYVSFGPHAGK	VAYVSFGPHAGK	3	411.552276611328	1062.536743	1	155.338489094772	2.78118515382337	6.74346915437656
sp|P50914|RL14_HUMAN	VAYVSFGPHAGK	VAYVSFGPHAGK	3	411.552276611328	1133.573853	1	0	0.0572390409351247	1
sp|P50990|TCPQ_HUMAN	AHEILPNLVC[CAM]C[CAM]SAK	AHEILPNLVCCSAK	3	537.937561035156	564.3140259	1	49823.7828054211	27.88768375462	123.6264557898
sp|P50990|TCPQ_HUMAN	AHEILPNLVC[CAM]C[CAM]SAK	AHEILPNLVCCSAK	3	537.937561035156	625.2432251	1	72013.2833938335	15.7937768699714	307.000453435451
sp|P50990|TCPQ_HUMAN	AHEILPNLVC[CAM]C[CAM]SAK	AHEILPNLVCCSAK	3	537.937561035156	775.409729	1	36484.7304295821	31.697103314451	83.8109391844607
sp|P50990|TCPQ_HUMAN	AHEILPNLVC[CAM]C[CAM]SAK	AHEILPNLVCCSAK	3	537.937561035156	837.3956909	1	10906.3374207489	27.2916234297887	30.6714077748372
sp|P50990|TCPQ_HUMAN	AHEILPNLVC[CAM]C[CAM]SAK	AHEILPNLVCCSAK	3	537.937561035156	888.4937744	1	18531.2505505796	26.3683384933436	43.5166949089983
sp|P50990|TCPQ_HUMAN	AHEILPNLVC[CAM]C[CAM]SAK	AHEILPNLVCCSAK	3	537.937561035156	951.4386597	1	6607.6182538403	17.1959423001903	23.6305310888815
sp|P50990|TCPQ_HUMAN	IAVYSC[CAM]PFDGMITETK	IAVYSCPFDGMITETK	2	916.433898925781	694.322876	1	2597.09256873542	13.7733528198057	12.760799757789
sp|P50990|TCPQ_HUMAN	IAVYSC[CAM]PFDGMITETK	IAVYSCPFDGMITETK	2	916.433898925781	1041.492065	1	3413.79921544958	11.4667240254755	20.9084749263033
sp|P50990|TCPQ_HUMAN	IAVYSC[CAM]PFDGMITETK	IAVYSCPFDGMITETK	2	916.433898925781	1138.544922	1	44603.6169427479	15.1593971652702	227.706293401653
sp|P50990|TCPQ_HUMAN	IAVYSC[CAM]PFDGMITETK	IAVYSCPFDGMITETK	2	916.433898925781	1298.575562	1	10856.462741849	13.7908755341645	63.4454782916949
sp|P50990|TCPQ_HUMAN	IAVYSC[CAM]PFDGMITETK	IAVYSCPFDGMITETK	2	916.433898925781	1385.607544	1	17182.6902288024	9.00857861842295	132.193735508547
sp|P50990|TCPQ_HUMAN	IAVYSC[CAM]PFDGMITETK	IAVYSCPFDGMITETK	2	916.433898925781	1548.670898	1	7873.94482327044	3.92398505694558	194.630189331471
sp|P50990|TCPQ_HUMAN	ILGSGISSSSVLHGMVFK	ILGSGISSSSVLHGMVFK	3	606.997619628906	718.3704834	1	10079.0398216202	28.7790285487955	23.560420628775
sp|P50990|TCPQ_HUMAN	ILGSGISSSSVLHGMVFK	ILGSGISSSSVLHGMVFK	3	606.997619628906	802.430481	1	1237.78925979628	34.1662941025576	5.90797259130336
sp|P50990|TCPQ_HUMAN	ILGSGISSSSVLHGMVFK	ILGSGISSSSVLHGMVFK	3	606.997619628906	831.4545288	1	28289.0010403977	42.4539387634251	42.8263670526413
sp|P50990|TCPQ_HUMAN	ILGSGISSSSVLHGMVFK	ILGSGISSSSVLHGMVFK	3	606.997619628906	1017.554993	1	1742.82080441392	15.1594538691559	18.1704187122394
sp|P50990|TCPQ_HUMAN	ILGSGISSSSVLHGMVFK	ILGSGISSSSVLHGMVFK	3	606.997619628906	1278.651123	1	10141.2087597867	9.79447317141939	77.8246074444136
sp|P50990|TCPQ_HUMAN	ILGSGISSSSVLHGMVFK	ILGSGISSSSVLHGMVFK	3	606.997619628906	1592.810059	1	0	0.0775144302218039	1
sp|P50990|TCPQ_HUMAN	QYGNEVFLAK	QYGNEVFLAK	2	584.803466796875	331.2339783	1	16415.8272169718	13.6790617488036	83.5743707455413
sp|P50990|TCPQ_HUMAN	QYGNEVFLAK	QYGNEVFLAK	2	584.803466796875	478.3023987	1	31205.4450706709	8.16760112070584	299.54567326308
sp|P50990|TCPQ_HUMAN	QYGNEVFLAK	QYGNEVFLAK	2	584.803466796875	706.4133911	1	12198.6278070601	17.6114498212448	50.3039079047573
sp|P50990|TCPQ_HUMAN	QYGNEVFLAK	QYGNEVFLAK	2	584.803466796875	877.4777832	1	30918.5357253488	21.5782215827286	98.3411827063808
sp|P50990|TCPQ_HUMAN	QYGNEVFLAK	QYGNEVFLAK	2	584.803466796875	1040.541138	1	6457.0813829079	12.3282812449047	37.3813311337461
sp|P50990|TCPQ_HUMAN	QYGNEVFLAK	QYGNEVFLAK	2	584.803466796875	1150.589111	1	0	5.99587609646061	1
sp|P50990|TCPQ_HUMAN	VDQIIMAKPAGGPKPPSGK	VDQIIMAKPAGGPKPPSGK	4	473.517211914063	485.2718201	1	10723.7184732678	16.8744587523358	38.570787961009
sp|P50990|TCPQ_HUMAN	VDQIIMAKPAGGPKPPSGK	VDQIIMAKPAGGPKPPSGK	4	473.517211914063	597.9976807	3	11013.938509687	7.21236940787833	120.514263311722
sp|P50990|TCPQ_HUMAN	VDQIIMAKPAGGPKPPSGK	VDQIIMAKPAGGPKPPSGK	4	473.517211914063	946.0270996	2	0	0.0499810909090909	1
sp|P50990|TCPQ_HUMAN	VDQIIMAKPAGGPKPPSGK	VDQIIMAKPAGGPKPPSGK	4	473.517211914063	992.5523682	1	18761.3572493235	6.82383533004555	189.124787015981
sp|P50990|TCPQ_HUMAN	VDQIIMAKPAGGPKPPSGK	VDQIIMAKPAGGPKPPSGK	4	473.517211914063	1322.724976	1	0	0.0528744537028455	1
sp|P50990|TCPQ_HUMAN	VDQIIMAKPAGGPKPPSGK	VDQIIMAKPAGGPKPPSGK	4	473.517211914063	1435.80896	1	0	0.0499810909090909	1
sp|P50990|TCPQ_HUMAN	YNIMLVR	YNIMLVR	2	454.754760742188	387.2714233	1	34460.1191731047	20.1274899502725	121.480623727107
sp|P50990|TCPQ_HUMAN	YNIMLVR	YNIMLVR	2	454.754760742188	391.1976013	1	7418.30810504221	32.8564545827597	17.2996599911357
sp|P50990|TCPQ_HUMAN	YNIMLVR	YNIMLVR	2	454.754760742188	518.3118896	1	66213.8196572959	37.7938152249217	117.004353277699
sp|P50990|TCPQ_HUMAN	YNIMLVR	YNIMLVR	2	454.754760742188	631.3959961	1	62578.1857117736	23.9129679902691	188.861037613252
sp|P50990|TCPQ_HUMAN	YNIMLVR	YNIMLVR	2	454.754760742188	734.390564	1	0	27.186755406372	1
sp|P50990|TCPQ_HUMAN	YNIMLVR	YNIMLVR	2	454.754760742188	745.4389038	1	36604.0470199595	22.6403711828175	89.2228076131144
sp|P50991|TCPD_HUMAN	AFADAMEVIPSTLAENAGLNPISTVTELR	AFADAMEVIPSTLAENAGLNPISTVTELR	3	1010.85327148438	805.4017944	3	2525.26267756132	2.69490083190664	98.3667345011858
sp|P50991|TCPD_HUMAN	AFADAMEVIPSTLAENAGLNPISTVTELR	AFADAMEVIPSTLAENAGLNPISTVTELR	3	1010.85327148438	835.3654785	1	8486.1674557069	2.49473417661676	152.562622344802
sp|P50991|TCPD_HUMAN	AFADAMEVIPSTLAENAGLNPISTVTELR	AFADAMEVIPSTLAENAGLNPISTVTELR	3	1010.85327148438	918.5254517	1	2341.66219216422	0.0499810909090909	5083.5378428417
sp|P50991|TCPD_HUMAN	AFADAMEVIPSTLAENAGLNPISTVTELR	AFADAMEVIPSTLAENAGLNPISTVTELR	3	1010.85327148438	1129.621216	1	19479.1800619383	7.14291375789305	130.018754005506
sp|P50991|TCPD_HUMAN	AFADAMEVIPSTLAENAGLNPISTVTELR	AFADAMEVIPSTLAENAGLNPISTVTELR	3	1010.85327148438	1299.726685	1	12877.2528715895	3.82557617085323	165.426076058853
sp|P50991|TCPD_HUMAN	AFADAMEVIPSTLAENAGLNPISTVTELR	AFADAMEVIPSTLAENAGLNPISTVTELR	3	1010.85327148438	1370.763794	1	4907.0586699461	0.208225394333375	1164.99555338424
sp|P50991|TCPD_HUMAN	ALIAGGGAPEIELALR	ALIAGGGAPEIELALR	2	775.948669433594	940.5462036	1	52591.9811100217	16.446755942619	231.690997019682
sp|P50991|TCPD_HUMAN	ALIAGGGAPEIELALR	ALIAGGGAPEIELALR	2	775.948669433594	1011.583313	1	3719.02720982963	14.456685677991	30.0443303885307
sp|P50991|TCPD_HUMAN	ALIAGGGAPEIELALR	ALIAGGGAPEIELALR	2	775.948669433594	1125.626221	1	14587.4134772483	13.9350673884732	86.4534332271954
sp|P50991|TCPD_HUMAN	ALIAGGGAPEIELALR	ALIAGGGAPEIELALR	2	775.948669433594	1182.647705	1	42108.6788089332	17.6549894987024	157.077362734294
sp|P50991|TCPD_HUMAN	ALIAGGGAPEIELALR	ALIAGGGAPEIELALR	2	775.948669433594	1253.684814	1	31641.3439443776	12.9117577924078	171.114961508917
sp|P50991|TCPD_HUMAN	ALIAGGGAPEIELALR	ALIAGGGAPEIELALR	2	775.948669433594	1366.768921	1	0	4.91971194204105	1
sp|P50991|TCPD_HUMAN	AQDIEAGDGTTSVVIIAGSLLDSC[CAM]TK	AQDIEAGDGTTSVVIIAGSLLDSCTK	3	874.437316894531	923.4502563	1	2147.57764448672	9.56425184853138	25.6709640822273
sp|P50991|TCPD_HUMAN	AQDIEAGDGTTSVVIIAGSLLDSC[CAM]TK	AQDIEAGDGTTSVVIIAGSLLDSCTK	3	874.437316894531	980.4717407	1	10281.6834526473	29.4376808909272	25.3450932771323
sp|P50991|TCPD_HUMAN	AQDIEAGDGTTSVVIIAGSLLDSC[CAM]TK	AQDIEAGDGTTSVVIIAGSLLDSCTK	3	874.437316894531	1051.508789	1	8829.23675982889	31.8108661456496	19.7490234802054
sp|P50991|TCPD_HUMAN	AQDIEAGDGTTSVVIIAGSLLDSC[CAM]TK	AQDIEAGDGTTSVVIIAGSLLDSCTK	3	874.437316894531	1164.592896	1	4306.08308655311	11.8061018921422	25.7456699524093
sp|P50991|TCPD_HUMAN	AQDIEAGDGTTSVVIIAGSLLDSC[CAM]TK	AQDIEAGDGTTSVVIIAGSLLDSCTK	3	874.437316894531	1277.677002	1	2502.64431896561	6.68318665720226	24.8422267396828
sp|P50991|TCPD_HUMAN	AQDIEAGDGTTSVVIIAGSLLDSC[CAM]TK	AQDIEAGDGTTSVVIIAGSLLDSCTK	3	874.437316894531	1344.627808	1	3160.96075798736	5.04814838056733	41.785806917697
sp|P50991|TCPD_HUMAN	GIHPT[Dhy]IISESFQK	GIHPTIISESFQK	3	480.261138916016	509.2718201	2	52562.1620131245	31.8664750176192	117.31256561473
sp|P50991|TCPD_HUMAN	GIHPT[Dhy]IISESFQK	GIHPTIISESFQK	3	480.261138916016	601.3456421	1	65130.4261145123	36.0886288851759	98.1652747323642
sp|P50991|TCPD_HUMAN	GIHPT[Dhy]IISESFQK	GIHPTIISESFQK	3	480.261138916016	638.3143921	1	33376.3972004764	34.6861659052634	64.9965557605082
sp|P50991|TCPD_HUMAN	GIHPT[Dhy]IISESFQK	GIHPTIISESFQK	3	480.261138916016	725.3464355	1	164494.254205712	30.404678430753	365.145537571547
sp|P50991|TCPD_HUMAN	GIHPT[Dhy]IISESFQK	GIHPTIISESFQK	3	480.261138916016	801.461731	1	6898.6079184031	18.8058531920277	29.7169851865583
sp|P50991|TCPD_HUMAN	GIHPT[Dhy]IISESFQK	GIHPTIISESFQK	3	480.261138916016	838.430481	1	15843.1053959946	17.3043468875669	65.8943406105068
sp|P50991|TCPD_HUMAN	IGLIQFC[CAM]LSAPK	IGLIQFCLSAPK	2	673.878662109375	284.1968689	1	16193.9968845618	18.7115127930064	56.6892929865774
sp|P50991|TCPD_HUMAN	IGLIQFC[CAM]LSAPK	IGLIQFCLSAPK	2	673.878662109375	515.3187866	1	4411.56067117368	12.8975863963375	21.9235067202467
sp|P50991|TCPD_HUMAN	IGLIQFC[CAM]LSAPK	IGLIQFCLSAPK	2	673.878662109375	675.3494263	1	20019.6677124445	31.3096972168608	45.5239598738932
sp|P50991|TCPD_HUMAN	IGLIQFC[CAM]LSAPK	IGLIQFCLSAPK	2	673.878662109375	822.4178467	1	13943.2216792039	29.9681596558674	35.1212388954296
sp|P50991|TCPD_HUMAN	IGLIQFC[CAM]LSAPK	IGLIQFCLSAPK	2	673.878662109375	832.4385986	1	483.221610144474	23.0824292559193	6.28267583587652
sp|P50991|TCPD_HUMAN	IGLIQFC[CAM]LSAPK	IGLIQFCLSAPK	2	673.878662109375	950.4764404	1	25289.3705162382	25.8934573439904	65.3278536586321
sp|P50991|TCPD_HUMAN	MIQDGKGDVTITNDGATILK	MIQDGKGDVTITNDGATILK	3	697.364807128906	717.4141235	1	13310.6507244204	16.9909055571499	61.3238386513833
sp|P50991|TCPD_HUMAN	MIQDGKGDVTITNDGATILK	MIQDGKGDVTITNDGATILK	3	697.364807128906	831.4570313	1	25829.9831781226	22.7992688761785	65.8768084761488
sp|P50991|TCPD_HUMAN	MIQDGKGDVTITNDGATILK	MIQDGKGDVTITNDGATILK	3	697.364807128906	932.5047607	1	45464.7805852348	25.4215742938146	125.982096434148
sp|P50991|TCPD_HUMAN	MIQDGKGDVTITNDGATILK	MIQDGKGDVTITNDGATILK	3	697.364807128906	944.4506226	1	7486.31203507742	22.2011179585132	24.0719431042904
sp|P50991|TCPD_HUMAN	MIQDGKGDVTITNDGATILK	MIQDGKGDVTITNDGATILK	3	697.364807128906	1045.543579	2	10394.0162308419	36.2537927251736	22.7077185792421
sp|P50991|TCPD_HUMAN	MIQDGKGDVTITNDGATILK	MIQDGKGDVTITNDGATILK	3	697.364807128906	1158.582275	1	6695.24985739159	10.9610081778528	49.192260437861
sp|P50995|ANX11_HUMAN	DAQ[Dea]ELYAAGENR	DAQELYAAGENR	2	669.302062988281	617.3001709	1	12379.0642520734	11.5290681298229	82.3204739590977
sp|P50995|ANX11_HUMAN	DAQ[Dea]ELYAAGENR	DAQELYAAGENR	2	669.302062988281	721.303894	1	0	8.46222864648398	1
sp|P50995|ANX11_HUMAN	DAQ[Dea]ELYAAGENR	DAQELYAAGENR	2	669.302062988281	780.3634644	1	17708.9215461979	11.2385319242141	133.473284023657
sp|P50995|ANX11_HUMAN	DAQ[Dea]ELYAAGENR	DAQELYAAGENR	2	669.302062988281	792.3410034	1	557.384899936197	8.85549762340541	10.474232822051
sp|P50995|ANX11_HUMAN	DAQ[Dea]ELYAAGENR	DAQELYAAGENR	2	669.302062988281	893.4475708	1	8623.08960714685	8.66429460633035	74.1944752963712
sp|P50995|ANX11_HUMAN	DAQ[Dea]ELYAAGENR	DAQELYAAGENR	2	669.302062988281	1049.442139	1	0	8.29248975366053	1
sp|P50995|ANX11_HUMAN	DAQELYAAGENR	DAQELYAAGENR	2	668.81005859375	557.2565918	1	3587.07055276286	10.9920026546965	28.0810990504066
sp|P50995|ANX11_HUMAN	DAQELYAAGENR	DAQELYAAGENR	2	668.81005859375	780.3634644	1	17708.9215461979	11.2727846894213	133.067720608312
sp|P50995|ANX11_HUMAN	DAQELYAAGENR	DAQELYAAGENR	2	668.81005859375	791.3569946	1	563.61741271224	10.2970757616439	7.87473592971021
sp|P50995|ANX11_HUMAN	DAQELYAAGENR	DAQELYAAGENR	2	668.81005859375	893.4475708	1	7938.50052110106	8.65559512721279	72.3052885881973
sp|P50995|ANX11_HUMAN	DAQELYAAGENR	DAQELYAAGENR	2	668.81005859375	1022.490173	1	6330.58835687115	7.39733685000455	57.5032532296463
sp|P50995|ANX11_HUMAN	DAQELYAAGENR	DAQELYAAGENR	2	668.81005859375	1150.548706	1	1319.07120139471	19.2859267604701	7.738817456131
sp|P50995|ANX11_HUMAN	GTITDAPGFDPLR	GTITDAPGFDPLR	3	453.901611328125	272.1604919	1	19824.0543400331	60.38101178287	22.3963687310849
sp|P50995|ANX11_HUMAN	GTITDAPGFDPLR	GTITDAPGFDPLR	3	453.901611328125	288.2030029	1	6990.7779484153	64.9890740385596	8.84946967122718
sp|P50995|ANX11_HUMAN	GTITDAPGFDPLR	GTITDAPGFDPLR	3	453.901611328125	373.2081604	1	0	29.504624858848	1
sp|P50995|ANX11_HUMAN	GTITDAPGFDPLR	GTITDAPGFDPLR	3	453.901611328125	647.3511353	1	2616.39604855681	29.3494123567478	7.1297361749867
sp|P50995|ANX11_HUMAN	GTITDAPGFDPLR	GTITDAPGFDPLR	3	453.901611328125	656.3250122	1	0	30.2114099310611	1
sp|P50995|ANX11_HUMAN	GTITDAPGFDPLR	GTITDAPGFDPLR	3	453.901611328125	713.3464355	1	5048.26235865134	38.6568446941036	10.7234580055113
sp|P50995|ANX11_HUMAN	GVGTD[Oxi]EAC[CAM]LIEILASR	GVGTDEACLIEILASR	3	573.957580566406	333.1880798	1	70345.8821724251	19.8372432599564	191.958492944038
sp|P50995|ANX11_HUMAN	GVGTD[Oxi]EAC[CAM]LIEILASR	GVGTDEACLIEILASR	3	573.957580566406	401.2450867	2	4086.13475387951	8.69401784939005	34.8890967021643
sp|P50995|ANX11_HUMAN	GVGTD[Oxi]EAC[CAM]LIEILASR	GVGTDEACLIEILASR	3	573.957580566406	446.2721558	1	78439.3527497655	19.4190627242779	208.558346559657
sp|P50995|ANX11_HUMAN	GVGTD[Oxi]EAC[CAM]LIEILASR	GVGTDEACLIEILASR	3	573.957580566406	688.3988037	1	92575.3244266255	18.4658567041454	280.339257541262
sp|P50995|ANX11_HUMAN	GVGTD[Oxi]EAC[CAM]LIEILASR	GVGTDEACLIEILASR	3	573.957580566406	801.4828491	1	33734.0036135603	12.9405583189674	156.953226733212
sp|P50995|ANX11_HUMAN	GVGTD[Oxi]EAC[CAM]LIEILASR	GVGTDEACLIEILASR	3	573.957580566406	914.5669556	1	5446.75083972122	4.66968444551644	59.6906071123447
sp|P50995|ANX11_HUMAN	SLYHDISGDTSGDYRK	SLYHDISGDTSGDYRK	4	454.214233398438	538.5778809	3	228.160465196911	3.90071094895249	13.0604654818054
sp|P50995|ANX11_HUMAN	SLYHDISGDTSGDYRK	SLYHDISGDTSGDYRK	4	454.214233398438	545.2460327	2	598.415484149879	16.1650709141797	4.95849189270981
sp|P50995|ANX11_HUMAN	SLYHDISGDTSGDYRK	SLYHDISGDTSGDYRK	4	454.214233398438	581.3041992	1	129.012801568463	19.9299004086488	3.1306751853647
sp|P50995|ANX11_HUMAN	SLYHDISGDTSGDYRK	SLYHDISGDTSGDYRK	4	454.214233398438	638.3256226	1	577.662764890888	15.2076929167149	4.93543765681181
sp|P50995|ANX11_HUMAN	SLYHDISGDTSGDYRK	SLYHDISGDTSGDYRK	4	454.214233398438	657.302063	2	176.222010281524	11.7207742194921	4.66318503667718
sp|P50995|ANX11_HUMAN	SLYHDISGDTSGDYRK	SLYHDISGDTSGDYRK	4	454.214233398438	1313.596802	1	38.7893716283642	0.0672502827547551	245.520672212268
sp|P51572|BAP31_HUMAN	LDVGNAEVKLEEENR	LDVGNAEVKLEEENR	3	572.291748046875	676.2896729	1	7930.77468879472	18.1684862456845	30.7987445562444
sp|P51572|BAP31_HUMAN	LDVGNAEVKLEEENR	LDVGNAEVKLEEENR	3	572.291748046875	699.3308105	1	2448.5377351279	34.2307858193723	7.69342232352287
sp|P51572|BAP31_HUMAN	LDVGNAEVKLEEENR	LDVGNAEVKLEEENR	3	572.291748046875	743.878418	2	17981.9253745202	18.3193241975722	63.8786355559181
sp|P51572|BAP31_HUMAN	LDVGNAEVKLEEENR	LDVGNAEVKLEEENR	3	572.291748046875	789.3737183	1	14805.8814944519	31.8595248581227	36.1804308322462
sp|P51572|BAP31_HUMAN	LDVGNAEVKLEEENR	LDVGNAEVKLEEENR	3	572.291748046875	917.468689	1	7720.49577599377	31.1092508054246	26.6838895463075
sp|P51572|BAP31_HUMAN	LDVGNAEVKLEEENR	LDVGNAEVKLEEENR	3	572.291748046875	1016.537109	1	6591.39299017632	11.9292236749743	36.6674997474261
sp|P51572|BAP31_HUMAN	LQ[Dea]AAVDGPMDKKEE	LQAAVDGPMDKKEE	3	511.248474121094	467.2209473	2	241.700244153896	10.8120451481547	4.95977622978633
sp|P51572|BAP31_HUMAN	LQ[Dea]AAVDGPMDKKEE	LQAAVDGPMDKKEE	3	511.248474121094	648.3198853	1	0	14.6647853298772	1
sp|P51572|BAP31_HUMAN	LQ[Dea]AAVDGPMDKKEE	LQAAVDGPMDKKEE	3	511.248474121094	779.3603516	1	1697.36092301912	11.3037370210208	12.8601164197031
sp|P51572|BAP31_HUMAN	LQ[Dea]AAVDGPMDKKEE	LQAAVDGPMDKKEE	3	511.248474121094	933.4346313	1	182.519263403171	4.55818517089474	7.76278064097245
sp|P51572|BAP31_HUMAN	LQ[Dea]AAVDGPMDKKEE	LQAAVDGPMDKKEE	3	511.248474121094	1048.461548	1	244.869493230351	2.61751752697344	11.982174112512
sp|P51572|BAP31_HUMAN	LQ[Dea]AAVDGPMDKKEE	LQAAVDGPMDKKEE	3	511.248474121094	1289.604248	1	38.8499979056901	0.0644864480693903	256.146604211829
sp|P51665|PSMD7_HUMAN	DIKDTTVGTLSQR	DIKDTTVGTLSQR	3	478.591339111328	503.2936096	1	8228.79993144048	21.7048663290789	41.5601897804395
sp|P51665|PSMD7_HUMAN	DIKDTTVGTLSQR	DIKDTTVGTLSQR	3	478.591339111328	661.362793	1	33305.5886943025	29.1346611650938	78.8797040417249
sp|P51665|PSMD7_HUMAN	DIKDTTVGTLSQR	DIKDTTVGTLSQR	3	478.591339111328	674.3355713	1	12214.9135908147	22.5533426204345	35.2651330018413
sp|P51665|PSMD7_HUMAN	DIKDTTVGTLSQR	DIKDTTVGTLSQR	3	478.591339111328	760.4311523	1	3457.9252315454	14.631738971974	13.2354917973205
sp|P51665|PSMD7_HUMAN	DIKDTTVGTLSQR	DIKDTTVGTLSQR	3	478.591339111328	830.425415	1	2285.38379627434	16.3873854134413	13.0334135532211
sp|P51665|PSMD7_HUMAN	DIKDTTVGTLSQR	DIKDTTVGTLSQR	3	478.591339111328	1205.648438	1	0	2.53396046163816	1
sp|P51665|PSMD7_HUMAN	TFEHVTSEIGAEEAEEVGVEHLLR	TFEHVTSEIGAEEAEEVGVEHLLR	4	671.081787109375	751.3439331	2	388.599651390159	21.1861878042711	5.13923962926169
sp|P51665|PSMD7_HUMAN	TFEHVTSEIGAEEAEEVGVEHLLR	TFEHVTSEIGAEEAEEVGVEHLLR	4	671.081787109375	823.4784546	1	21371.3342009799	18.8938480356511	80.1876115237102
sp|P51665|PSMD7_HUMAN	TFEHVTSEIGAEEAEEVGVEHLLR	TFEHVTSEIGAEEAEEVGVEHLLR	4	671.081787109375	922.546875	1	8086.15673411371	13.9408285436688	33.8452849436124
sp|P51665|PSMD7_HUMAN	TFEHVTSEIGAEEAEEVGVEHLLR	TFEHVTSEIGAEEAEEVGVEHLLR	4	671.081787109375	931.4155884	1	15757.4783957718	22.5568052592422	50.4759463562207
sp|P51665|PSMD7_HUMAN	TFEHVTSEIGAEEAEEVGVEHLLR	TFEHVTSEIGAEEAEEVGVEHLLR	4	671.081787109375	1034.513306	2	357.606088643342	22.3474279571412	5.08337171309561
sp|P51665|PSMD7_HUMAN	TFEHVTSEIGAEEAEEVGVEHLLR	TFEHVTSEIGAEEAEEVGVEHLLR	4	671.081787109375	1101.521118	1	0	19.3044703235553	1
sp|P51665|PSMD7_HUMAN	VVVHPLVLLSVVDHFNR	VVVHPLVLLSVVDHFNR	4	486.536102294922	435.2714233	1	1004.68898731286	16.7382169963486	8.45998969742415
sp|P51665|PSMD7_HUMAN	VVVHPLVLLSVVDHFNR	VVVHPLVLLSVVDHFNR	4	486.536102294922	600.3302002	2	1994.48970331213	10.9700493167133	14.4282565464354
sp|P51665|PSMD7_HUMAN	VVVHPLVLLSVVDHFNR	VVVHPLVLLSVVDHFNR	4	486.536102294922	744.4766846	1	3248.36263420064	14.0472928036175	23.0551530499544
sp|P51665|PSMD7_HUMAN	VVVHPLVLLSVVDHFNR	VVVHPLVLLSVVDHFNR	4	486.536102294922	787.3845825	1	6327.79482056436	10.3796914773561	36.3886374047915
sp|P51665|PSMD7_HUMAN	VVVHPLVLLSVVDHFNR	VVVHPLVLLSVVDHFNR	4	486.536102294922	1086.569092	1	1573.27249008051	3.51944405589178	41.1249119759459
sp|P51665|PSMD7_HUMAN	VVVHPLVLLSVVDHFNR	VVVHPLVLLSVVDHFNR	4	486.536102294922	1508.858398	1	0	0.0499810909090909	1
sp|P51858|HDGF_HUMAN	EAEN[Dea]PEGEEKEAATLEVERPLPMEVEK	EAENPEGEEKEAATLEVERPLPMEVEK	4	764.366943359375	795.4053345	3	5441.09646653458	25.2288842768225	19.9969448707627
sp|P51858|HDGF_HUMAN	EAEN[Dea]PEGEEKEAATLEVERPLPMEVEK	EAENPEGEEKEAATLEVERPLPMEVEK	4	764.366943359375	870.7704468	3	21890.1781130042	5.82094564117196	285.667910953065
sp|P51858|HDGF_HUMAN	EAEN[Dea]PEGEEKEAATLEVERPLPMEVEK	EAENPEGEEKEAATLEVERPLPMEVEK	4	764.366943359375	870.9636841	2	7418.77057338984	3.68550978517532	143.888995974104
sp|P51858|HDGF_HUMAN	EAEN[Dea]PEGEEKEAATLEVERPLPMEVEK	EAENPEGEEKEAATLEVERPLPMEVEK	4	764.366943359375	909.1127319	3	5316.82926255073	2.72621634869928	133.604520370292
sp|P51858|HDGF_HUMAN	EAEN[Dea]PEGEEKEAATLEVERPLPMEVEK	EAENPEGEEKEAATLEVERPLPMEVEK	4	764.366943359375	952.1269531	3	1602.87548770875	2.72815328695578	82.5429873864398
sp|P51858|HDGF_HUMAN	EAEN[Dea]PEGEEKEAATLEVERPLPMEVEK	EAENPEGEEKEAATLEVERPLPMEVEK	4	764.366943359375	971.00354	2	4161.06511721408	5.8825725091889	69.5141331998917
sp|P51858|HDGF_HUMAN	EAENPEGEEKEAATLEVERPLPMEVEK	EAENPEGEEKEAATLEVERPLPMEVEK	4	764.120971679688	795.4053345	3	4603.31789372866	25.034414787112	18.3934492886994
sp|P51858|HDGF_HUMAN	EAENPEGEEKEAATLEVERPLPMEVEK	EAENPEGEEKEAATLEVERPLPMEVEK	4	764.120971679688	870.7704468	3	22549.5024779686	3.59463990409882	463.556295075862
sp|P51858|HDGF_HUMAN	EAENPEGEEKEAATLEVERPLPMEVEK	EAENPEGEEKEAATLEVERPLPMEVEK	4	764.120971679688	870.9636841	2	7418.77057338984	3.65348106577205	145.150417668731
sp|P51858|HDGF_HUMAN	EAENPEGEEKEAATLEVERPLPMEVEK	EAENPEGEEKEAATLEVERPLPMEVEK	4	764.120971679688	908.784729	3	3281.55481487915	2.61632492073758	84.5913244725031
sp|P51858|HDGF_HUMAN	EAENPEGEEKEAATLEVERPLPMEVEK	EAENPEGEEKEAATLEVERPLPMEVEK	4	764.120971679688	942.49646	1	4669.88843999209	15.7742273594346	27.3138812954221
sp|P51858|HDGF_HUMAN	EAENPEGEEKEAATLEVERPLPMEVEK	EAENPEGEEKEAATLEVERPLPMEVEK	4	764.120971679688	1227.640137	1	2397.24315133988	9.79794800668194	23.0690282737164
sp|P51858|HDGF_HUMAN	GFSEGLWEIENNPTVK	GFSEGLWEIENNPTVK	2	910.446716308594	444.2816467	1	6396.54185829404	8.24902588860494	53.9641431002492
sp|P51858|HDGF_HUMAN	GFSEGLWEIENNPTVK	GFSEGLWEIENNPTVK	2	910.446716308594	672.3674927	1	3307.23685956628	11.4767167028623	19.1882519549675
sp|P51858|HDGF_HUMAN	GFSEGLWEIENNPTVK	GFSEGLWEIENNPTVK	2	910.446716308594	777.3566284	1	1165.36785179064	12.1817468306529	8.95755390796214
sp|P51858|HDGF_HUMAN	GFSEGLWEIENNPTVK	GFSEGLWEIENNPTVK	2	910.446716308594	1043.536743	1	5908.02212696255	10.3962953543777	35.4697433590017
sp|P51858|HDGF_HUMAN	GFSEGLWEIENNPTVK	GFSEGLWEIENNPTVK	2	910.446716308594	1229.616089	1	6988.61194259253	11.7342983267908	38.149747119159
sp|P51858|HDGF_HUMAN	GFSEGLWEIENNPTVK	GFSEGLWEIENNPTVK	2	910.446716308594	1399.721558	1	2042.04616544627	4.97840683876008	36.9534470170742
sp|P51858|HDGF_HUMAN	GPPQEEEEEEDEEEEATKEDAEAPGIRDHESL	GPPQEEEEEEDEEEEATKEDAEAPGIRDHESL	4	906.637023925781	926.4689941	1	488.534717282662	3.66655937882374	22.5366164693101
sp|P51858|HDGF_HUMAN	GPPQEEEEEEDEEEEATKEDAEAPGIRDHESL	GPPQEEEEEEDEEEEATKEDAEAPGIRDHESL	4	906.637023925781	1023.52179	1	9261.78511354409	7.79242379374763	50.6507852123024
sp|P51858|HDGF_HUMAN	GPPQEEEEEEDEEEEATKEDAEAPGIRDHESL	GPPQEEEEEEDEEEEATKEDAEAPGIRDHESL	4	906.637023925781	1223.60144	1	470.037589262686	3.37193496292077	28.6462602565583
sp|P51858|HDGF_HUMAN	GPPQEEEEEEDEEEEATKEDAEAPGIRDHESL	GPPQEEEEEEDEEEEATKEDAEAPGIRDHESL	4	906.637023925781	1235.546265	2	637.533851819953	2.64415560548958	25.5677915438785
sp|P51858|HDGF_HUMAN	GPPQEEEEEEDEEEEATKEDAEAPGIRDHESL	GPPQEEEEEEDEEEEATKEDAEAPGIRDHESL	4	906.637023925781	1294.63855	1	2247.63256388643	3.69125108993521	44.6920521404742
sp|P51858|HDGF_HUMAN	GPPQEEEEEEDEEEEATKEDAEAPGIRDHESL	GPPQEEEEEEDEEEEATKEDAEAPGIRDHESL	4	906.637023925781	1409.665527	1	1436.74552424111	4.01319215510929	30.8776491969417
sp|P51858|HDGF_HUMAN	KGFSEGLWEIEN[Dea]NPTVK	KGFSEGLWEIENNPTVK	3	650.326538085938	719.3722534	1	21474.3417684177	28.2613558513974	38.3198066491136
sp|P51858|HDGF_HUMAN	KGFSEGLWEIEN[Dea]NPTVK	KGFSEGLWEIENNPTVK	3	650.326538085938	765.3777466	2	2072.13982737635	25.7785075721025	6.65891570197151
sp|P51858|HDGF_HUMAN	KGFSEGLWEIEN[Dea]NPTVK	KGFSEGLWEIENNPTVK	3	650.326538085938	905.4515991	1	16283.4151004358	22.3452819394514	42.0158793784499
sp|P51858|HDGF_HUMAN	KGFSEGLWEIEN[Dea]NPTVK	KGFSEGLWEIENNPTVK	3	650.326538085938	915.4782104	1	4472.36907393912	29.4968699525028	12.3374353932103
sp|P51858|HDGF_HUMAN	KGFSEGLWEIEN[Dea]NPTVK	KGFSEGLWEIENNPTVK	3	650.326538085938	1034.494141	1	13784.1343613597	36.9123395158082	27.4687695439711
sp|P51858|HDGF_HUMAN	KGFSEGLWEIEN[Dea]NPTVK	KGFSEGLWEIENNPTVK	3	650.326538085938	1044.520752	1	3221.58659605127	18.9359161117928	14.2157936386181
sp|P51858|HDGF_HUMAN	KGFSEGLWEIENNPTVK	KGFSEGLWEIENNPTVK	3	649.99853515625	719.3722534	1	17362.1979144754	30.7260885084528	36.7146881826716
sp|P51858|HDGF_HUMAN	KGFSEGLWEIENNPTVK	KGFSEGLWEIENNPTVK	3	649.99853515625	801.3833618	2	14898.6213570411	27.2794955759105	33.4434485947895
sp|P51858|HDGF_HUMAN	KGFSEGLWEIENNPTVK	KGFSEGLWEIENNPTVK	3	649.99853515625	905.4515991	1	13039.9858920312	26.4431624528898	28.6374795760119
sp|P51858|HDGF_HUMAN	KGFSEGLWEIENNPTVK	KGFSEGLWEIENNPTVK	3	649.99853515625	914.4942017	1	7310.76506960188	22.1194656435554	38.8738521541195
sp|P51858|HDGF_HUMAN	KGFSEGLWEIENNPTVK	KGFSEGLWEIENNPTVK	3	649.99853515625	1034.494141	1	19518.8047230891	19.4935405283928	63.1285146389421
sp|P51858|HDGF_HUMAN	KGFSEGLWEIENNPTVK	KGFSEGLWEIENNPTVK	3	649.99853515625	1147.578247	1	4515.19273815281	13.6123185418086	18.2648879579846
sp|P51991|ROA3_HUMAN	[1Ac]-MEVKPPPGRPQPDSGR	MEVKPPPGRPQPDSGR	3	597.305297851563	744.4075317	2	2584.11853356302	12.1242749491257	26.178867538978
sp|P51991|ROA3_HUMAN	[1Ac]-MEVKPPPGRPQPDSGR	MEVKPPPGRPQPDSGR	3	597.305297851563	756.3634644	1	10048.8777727317	15.5630986100511	40.2779998710682
sp|P51991|ROA3_HUMAN	[1Ac]-MEVKPPPGRPQPDSGR	MEVKPPPGRPQPDSGR	3	597.305297851563	1066.538818	1	1404.04950103332	2.78148679152154	52.8103665926946
sp|P51991|ROA3_HUMAN	[1Ac]-MEVKPPPGRPQPDSGR	MEVKPPPGRPQPDSGR	3	597.305297851563	1163.591553	1	2067.44561031538	2.70017810008276	52.759649870097
sp|P51991|ROA3_HUMAN	[1Ac]-MEVKPPPGRPQPDSGR	MEVKPPPGRPQPDSGR	3	597.305297851563	1260.644409	1	310.644859470382	0.102171250282663	367.08031745141
sp|P51991|ROA3_HUMAN	[1Ac]-MEVKPPPGRPQPDSGR	MEVKPPPGRPQPDSGR	3	597.305297851563	1388.73938	1	0	0.0518648691497833	1
sp|P51991|ROA3_HUMAN	IE[Dhy]TIEVMEDR	IETIEVMEDR	2	608.797546386719	439.2550964	1	5747.9175757777	17.6601181688097	18.0131161194647
sp|P51991|ROA3_HUMAN	IE[Dhy]TIEVMEDR	IETIEVMEDR	2	608.797546386719	568.2977295	1	16495.8110815315	21.6129810708631	48.4754301776949
sp|P51991|ROA3_HUMAN	IE[Dhy]TIEVMEDR	IETIEVMEDR	2	608.797546386719	649.2973633	1	29551.4269103856	21.6437993377499	90.3800074752957
sp|P51991|ROA3_HUMAN	IE[Dhy]TIEVMEDR	IETIEVMEDR	2	608.797546386719	778.3399658	1	55958.0533655957	22.290408652124	159.941116527115
sp|P51991|ROA3_HUMAN	IE[Dhy]TIEVMEDR	IETIEVMEDR	2	608.797546386719	891.4240723	1	21058.6582169756	19.342751493413	65.6059175032167
sp|P51991|ROA3_HUMAN	IE[Dhy]TIEVMEDR	IETIEVMEDR	2	608.797546386719	992.4717407	1	58855.7334425252	27.2550206826706	126.222489468671
sp|P51991|ROA3_HUMAN	IETIEVMEDR	IETIEVMEDR	2	617.802856445313	586.3082886	1	13867.082546733	25.8239218860438	33.4973586901776
sp|P51991|ROA3_HUMAN	IETIEVMEDR	IETIEVMEDR	2	617.802856445313	649.2973633	1	29551.4269103856	23.0269606908731	84.9511480129888
sp|P51991|ROA3_HUMAN	IETIEVMEDR	IETIEVMEDR	2	617.802856445313	778.3399658	1	55958.0533655957	22.9007795944981	155.678230645166
sp|P51991|ROA3_HUMAN	IETIEVMEDR	IETIEVMEDR	2	617.802856445313	891.4240723	1	21058.6582169756	20.7104715224009	61.2733011602126
sp|P51991|ROA3_HUMAN	IETIEVMEDR	IETIEVMEDR	2	617.802856445313	992.4717407	1	58855.7334425252	27.7718349230043	123.873578055773
sp|P51991|ROA3_HUMAN	IETIEVMEDR	IETIEVMEDR	2	617.802856445313	1121.514282	1	9173.98428506803	13.0281722302778	46.4542715051914
sp|P51991|ROA3_HUMAN	IFVGGIKEDTEEYNLR	IFVGGIKEDTEEYNLR	3	628.322998046875	694.3518677	1	14297.1136969899	20.8353703573376	42.1571323522841
sp|P51991|ROA3_HUMAN	IFVGGIKEDTEEYNLR	IFVGGIKEDTEEYNLR	3	628.322998046875	924.4421387	1	11626.8362038155	26.6221361979195	27.8169901958513
sp|P51991|ROA3_HUMAN	IFVGGIKEDTEEYNLR	IFVGGIKEDTEEYNLR	3	628.322998046875	959.5196533	1	25779.4447508315	26.822154484746	57.59387520813
sp|P51991|ROA3_HUMAN	IFVGGIKEDTEEYNLR	IFVGGIKEDTEEYNLR	3	628.322998046875	1039.469116	1	14512.9179021638	20.6097054461699	46.5089228547565
sp|P51991|ROA3_HUMAN	IFVGGIKEDTEEYNLR	IFVGGIKEDTEEYNLR	3	628.322998046875	1168.511719	1	24133.94914798	13.7481634734627	134.097171350825
sp|P51991|ROA3_HUMAN	IFVGGIKEDTEEYNLR	IFVGGIKEDTEEYNLR	3	628.322998046875	1523.733643	1	1198.35980180422	2.97378614922203	31.2101872227789
sp|P51991|ROA3_HUMAN	SSGSPYGGGYGSGGGSGGYGSR	SSGSPYGGGYGSGGGSGGYGSR	3	637.601501464844	683.31073	1	9937.05629066876	10.1368234818457	91.6576844453344
sp|P51991|ROA3_HUMAN	SSGSPYGGGYGSGGGSGGYGSR	SSGSPYGGGYGSGGGSGGYGSR	3	637.601501464844	797.3536377	1	17293.5298078796	8.76768998920724	125.029136248648
sp|P51991|ROA3_HUMAN	SSGSPYGGGYGSGGGSGGYGSR	SSGSPYGGGYGSGGGSGGYGSR	3	637.601501464844	854.3751221	1	16233.6671755475	8.55918655073653	143.006764920837
sp|P51991|ROA3_HUMAN	SSGSPYGGGYGSGGGSGGYGSR	SSGSPYGGGYGSGGGSGGYGSR	3	637.601501464844	1057.422119	1	1662.46436071541	2.63278095860147	49.3538430951007
sp|P51991|ROA3_HUMAN	SSGSPYGGGYGSGGGSGGYGSR	SSGSPYGGGYGSGGGSGGYGSR	3	637.601501464844	1228.486572	1	893.512003972607	0.0499810909090909	1831.88269346815
sp|P51991|ROA3_HUMAN	SSGSPYGGGYGSGGGSGGYGSR	SSGSPYGGGYGSGGGSGGYGSR	3	637.601501464844	1315.518555	1	3490.42063887866	0.0499810909090909	4699.03107223485
sp|P51991|ROA3_HUMAN	YGKIETIEVMEDR	YGKIETIEVMEDR	3	528.264221191406	550.2289429	1	85149.4568711312	28.1197756003564	224.304192886338
sp|P51991|ROA3_HUMAN	YGKIETIEVMEDR	YGKIETIEVMEDR	3	528.264221191406	649.2973633	1	66296.6499453259	51.465369698011	89.9881268028417
sp|P51991|ROA3_HUMAN	YGKIETIEVMEDR	YGKIETIEVMEDR	3	528.264221191406	778.3399658	1	75952.7732189444	30.7542412367297	170.915181436994
sp|P51991|ROA3_HUMAN	YGKIETIEVMEDR	YGKIETIEVMEDR	3	528.264221191406	805.4454346	1	19361.8848909774	29.298415253572	51.4522922267334
sp|P51991|ROA3_HUMAN	YGKIETIEVMEDR	YGKIETIEVMEDR	3	528.264221191406	934.4880371	1	25407.1609491777	22.974597330378	74.5533908273244
sp|P51991|ROA3_HUMAN	YGKIETIEVMEDR	YGKIETIEVMEDR	3	528.264221191406	1033.556396	1	5815.57220463562	10.0047271313063	43.828121429212
sp|P52209|6PGD_HUMAN	AGQAVDDFIEK	AGQAVDDFIEK	2	596.795837402344	651.3348389	1	28727.0275102612	22.673445548325	68.8792805901665
sp|P52209|6PGD_HUMAN	AGQAVDDFIEK	AGQAVDDFIEK	2	596.795837402344	766.3617554	1	72912.200034204	30.7080326805478	148.481561152921
sp|P52209|6PGD_HUMAN	AGQAVDDFIEK	AGQAVDDFIEK	2	596.795837402344	865.4301758	1	67142.0085240921	21.4713367397813	193.55923419524
sp|P52209|6PGD_HUMAN	AGQAVDDFIEK	AGQAVDDFIEK	2	596.795837402344	936.4672852	1	74003.8183916882	21.9900509014069	217.939971783147
sp|P52209|6PGD_HUMAN	AGQAVDDFIEK	AGQAVDDFIEK	2	596.795837402344	1046.478882	1	2238.47074532519	14.6222290674982	17.7761355195342
sp|P52209|6PGD_HUMAN	AGQAVDDFIEK	AGQAVDDFIEK	2	596.795837402344	1121.547363	1	2652.66587426024	9.92253194524567	30.3078060394151
sp|P52209|6PGD_HUMAN	GILFVGSGVSGGEEGAR	GILFVGSGVSGGEEGAR	2	796.407348632813	830.4770508	1	0	9.55272504541423	1
sp|P52209|6PGD_HUMAN	GILFVGSGVSGGEEGAR	GILFVGSGVSGGEEGAR	2	796.407348632813	861.4060669	1	31283.657759924	17.2574986703311	114.993760465701
sp|P52209|6PGD_HUMAN	GILFVGSGVSGGEEGAR	GILFVGSGVSGGEEGAR	2	796.407348632813	917.5090942	1	0	11.6026289947417	1
sp|P52209|6PGD_HUMAN	GILFVGSGVSGGEEGAR	GILFVGSGVSGGEEGAR	2	796.407348632813	918.4275513	1	29465.5660235691	18.8998240887705	103.874512292619
sp|P52209|6PGD_HUMAN	GILFVGSGVSGGEEGAR	GILFVGSGVSGGEEGAR	2	796.407348632813	1062.481079	1	117382.731728348	16.7828729239613	448.067117979159
sp|P52209|6PGD_HUMAN	GILFVGSGVSGGEEGAR	GILFVGSGVSGGEEGAR	2	796.407348632813	1161.549438	1	41855.4561128934	13.4614636379399	221.397280628217
sp|P52209|6PGD_HUMAN	TIFQGIAAK	TIFQGIAAK	2	474.779296875	215.1390228	1	7801.50819610395	65.9584756154635	10.354047515001
sp|P52209|6PGD_HUMAN	TIFQGIAAK	TIFQGIAAK	2	474.779296875	362.207428	1	1985.70786544911	19.4630010278263	10.1580192078845
sp|P52209|6PGD_HUMAN	TIFQGIAAK	TIFQGIAAK	2	474.779296875	587.3511353	1	2455.58539335422	29.9779308185571	11.2518356456204
sp|P52209|6PGD_HUMAN	TIFQGIAAK	TIFQGIAAK	2	474.779296875	731.4086304	1	0	23.574734915181	1
sp|P52209|6PGD_HUMAN	TIFQGIAAK	TIFQGIAAK	2	474.779296875	734.4195557	1	48978.6792546635	42.7310416218149	68.5595917537568
sp|P52209|6PGD_HUMAN	TIFQGIAAK	TIFQGIAAK	2	474.779296875	802.4457397	1	0	23.1178904501137	1
sp|P52209|6PGD_HUMAN	TVSKVDDFLANEAK	TVSKVDDFLANEAK	3	512.934997558594	532.272522	1	69061.6841923263	36.5755440626636	114.484828782778
sp|P52209|6PGD_HUMAN	TVSKVDDFLANEAK	TVSKVDDFLANEAK	3	512.934997558594	645.3566284	1	31894.3113016609	43.6081056013579	39.7009214073249
sp|P52209|6PGD_HUMAN	TVSKVDDFLANEAK	TVSKVDDFLANEAK	3	512.934997558594	745.3726807	1	18291.1297091862	25.1512814794747	48.7471183083321
sp|P52209|6PGD_HUMAN	TVSKVDDFLANEAK	TVSKVDDFLANEAK	3	512.934997558594	792.4250488	1	6660.33960765341	20.9519775681802	24.0561254147462
sp|P52209|6PGD_HUMAN	TVSKVDDFLANEAK	TVSKVDDFLANEAK	3	512.934997558594	892.4411011	1	29928.3570219656	20.2362368874467	94.2186026540161
sp|P52209|6PGD_HUMAN	TVSKVDDFLANEAK	TVSKVDDFLANEAK	3	512.934997558594	1022.478943	1	9850.88482991406	14.2526997992265	37.5032749939595
sp|P52209|6PGD_HUMAN	VDDFLANEAK	VDDFLANEAK	2	561.277282714844	461.2354431	1	0	22.6757900888486	1
sp|P52209|6PGD_HUMAN	VDDFLANEAK	VDDFLANEAK	2	561.277282714844	532.272522	1	16890.9711085473	26.2960904037006	45.0759026416192
sp|P52209|6PGD_HUMAN	VDDFLANEAK	VDDFLANEAK	2	561.277282714844	590.2820435	1	2894.2563765456	18.2539704206247	16.2932922543267
sp|P52209|6PGD_HUMAN	VDDFLANEAK	VDDFLANEAK	2	561.277282714844	792.4250488	1	8094.32528008402	24.4349081144247	26.2833271699707
sp|P52209|6PGD_HUMAN	VDDFLANEAK	VDDFLANEAK	2	561.277282714844	907.4519653	1	21299.4458384554	25.7095539367983	61.074514552404
sp|P52209|6PGD_HUMAN	VDDFLANEAK	VDDFLANEAK	2	561.277282714844	1022.478943	1	12621.5194169349	20.937218247951	40.0955397645759
sp|P52209|6PGD_HUMAN	VGTGEPC[CAM]C[CAM]DWVGDEGAGHFVK	VGTGEPCCDWVGDEGAGHFVK	3	759.661499023438	844.4311523	1	15698.1287881179	15.2421006251677	68.3194895118698
sp|P52209|6PGD_HUMAN	VGTGEPC[CAM]C[CAM]DWVGDEGAGHFVK	VGTGEPCCDWVGDEGAGHFVK	3	759.661499023438	917.3878174	2	22912.2840630034	21.5801359109751	68.5734857989068
sp|P52209|6PGD_HUMAN	VGTGEPC[CAM]C[CAM]DWVGDEGAGHFVK	VGTGEPCCDWVGDEGAGHFVK	3	759.661499023438	976.3499146	1	11644.0752693766	8.30366112300709	99.6539134635754
sp|P52209|6PGD_HUMAN	VGTGEPC[CAM]C[CAM]DWVGDEGAGHFVK	VGTGEPCCDWVGDEGAGHFVK	3	759.661499023438	1016.401611	2	12854.4608983867	20.612360921026	41.1787461786932
sp|P52209|6PGD_HUMAN	VGTGEPC[CAM]C[CAM]DWVGDEGAGHFVK	VGTGEPCCDWVGDEGAGHFVK	3	759.661499023438	1115.547974	1	16377.9923708472	12.7410097573466	81.1345698818265
sp|P52209|6PGD_HUMAN	VGTGEPC[CAM]C[CAM]DWVGDEGAGHFVK	VGTGEPCCDWVGDEGAGHFVK	3	759.661499023438	1162.429199	1	6750.79259652641	6.0822157412172	77.8931842370296
sp|P52272|HNRPM_HUMAN	[1Ac]-AAGVEAAAEVAATEIK	AAGVEAAAEVAATEIK	2	771.904113769531	860.4723511	1	8445.40463125921	12.5108480339177	41.4277762755492
sp|P52272|HNRPM_HUMAN	[1Ac]-AAGVEAAAEVAATEIK	AAGVEAAAEVAATEIK	2	771.904113769531	911.4468994	1	2992.47577088862	16.5407463960765	15.3134854088387
sp|P52272|HNRPM_HUMAN	[1Ac]-AAGVEAAAEVAATEIK	AAGVEAAAEVAATEIK	2	771.904113769531	931.5094604	1	12355.3490932915	14.5539899696841	45.722662068497
sp|P52272|HNRPM_HUMAN	[1Ac]-AAGVEAAAEVAATEIK	AAGVEAAAEVAATEIK	2	771.904113769531	1002.546631	1	11030.4879280995	14.444760044031	44.8251704086255
sp|P52272|HNRPM_HUMAN	[1Ac]-AAGVEAAAEVAATEIK	AAGVEAAAEVAATEIK	2	771.904113769531	1073.58374	1	8814.87184512928	11.5792981758668	49.8137192557404
sp|P52272|HNRPM_HUMAN	[1Ac]-AAGVEAAAEVAATEIK	AAGVEAAAEVAATEIK	2	771.904113769531	1202.626343	1	11699.1500947755	12.1971313703619	55.2330843927896
sp|P52272|HNRPM_HUMAN	GNFGGSFAGSFGGAGGHAPGVAR	GNFGGSFAGSFGGAGGHAPGVAR	3	678.989135742188	707.3947144	1	6900.88773708319	13.7416555328935	44.6702680044883
sp|P52272|HNRPM_HUMAN	GNFGGSFAGSFGGAGGHAPGVAR	GNFGGSFAGSFGGAGGHAPGVAR	3	678.989135742188	821.4376831	1	17058.3076331918	21.4041196694916	74.2302616168936
sp|P52272|HNRPM_HUMAN	GNFGGSFAGSFGGAGGHAPGVAR	GNFGGSFAGSFGGAGGHAPGVAR	3	678.989135742188	949.4962158	1	13848.529526396	20.7451681843492	51.549029746523
sp|P52272|HNRPM_HUMAN	GNFGGSFAGSFGGAGGHAPGVAR	GNFGGSFAGSFGGAGGHAPGVAR	3	678.989135742188	1006.5177	1	22037.23474159	25.9157314623786	74.9673366283897
sp|P52272|HNRPM_HUMAN	GNFGGSFAGSFGGAGGHAPGVAR	GNFGGSFAGSFGGAGGHAPGVAR	3	678.989135742188	1368.676758	1	2677.45209480045	2.78737061926783	94.6927691609906
sp|P52272|HNRPM_HUMAN	GNFGGSFAGSFGGAGGHAPGVAR	GNFGGSFAGSFGGAGGHAPGVAR	3	678.989135742188	1515.745117	1	0	3.04082059045255	1
sp|P52272|HNRPM_HUMAN	INEILSNALK	INEILSNALK	2	557.826965332031	470.2609253	1	7119.34551508058	30.1048281570548	17.4502039742595
sp|P52272|HNRPM_HUMAN	INEILSNALK	INEILSNALK	2	557.826965332031	583.3449707	1	0	23.4130959846085	1
sp|P52272|HNRPM_HUMAN	INEILSNALK	INEILSNALK	2	557.826965332031	645.3930054	1	61133.9789061714	20.2482674372616	226.030430224132
sp|P52272|HNRPM_HUMAN	INEILSNALK	INEILSNALK	2	557.826965332031	758.4770508	1	38949.5949225194	16.4987421739323	122.324249722621
sp|P52272|HNRPM_HUMAN	INEILSNALK	INEILSNALK	2	557.826965332031	887.5196533	1	49143.92584921	40.8118683023234	70.80518485645
sp|P52272|HNRPM_HUMAN	INEILSNALK	INEILSNALK	2	557.826965332031	1001.562561	1	22118.284700003	15.3071912554938	110.078838540497
sp|P52272|HNRPM_HUMAN	MGLAMGGGGGASFDR	MGLAMGGGGGASFDR	2	692.310852050781	302.1532898	1	12074.876141365	17.3234336195206	45.5486083381101
sp|P52272|HNRPM_HUMAN	MGLAMGGGGGASFDR	MGLAMGGGGGASFDR	2	692.310852050781	373.1903992	1	6970.05146582775	22.987639286045	19.0050366620339
sp|P52272|HNRPM_HUMAN	MGLAMGGGGGASFDR	MGLAMGGGGGASFDR	2	692.310852050781	605.2550049	2	0	15.7731241576623	1
sp|P52272|HNRPM_HUMAN	MGLAMGGGGGASFDR	MGLAMGGGGGASFDR	2	692.310852050781	880.3907471	1	50469.9706668131	20.5314568981088	131.543034746386
sp|P52272|HNRPM_HUMAN	MGLAMGGGGGASFDR	MGLAMGGGGGASFDR	2	692.310852050781	1011.431274	1	24591.7613121947	16.0594753084827	80.5185027930072
sp|P52272|HNRPM_HUMAN	MGLAMGGGGGASFDR	MGLAMGGGGGASFDR	2	692.310852050781	1082.468384	1	12424.1545094681	15.0507885265342	59.7495266502738
sp|P52272|HNRPM_HUMAN	MGPAMGPALGAGIER	MGPAMGPALGAGIER	2	714.3603515625	826.3950195	1	0	16.0103712299753	1
sp|P52272|HNRPM_HUMAN	MGPAMGPALGAGIER	MGPAMGPALGAGIER	2	714.3603515625	883.4995728	1	45728.4557582514	19.6714027807116	167.085265868653
sp|P52272|HNRPM_HUMAN	MGPAMGPALGAGIER	MGPAMGPALGAGIER	2	714.3603515625	940.5210571	1	81865.6983669557	29.8221360941822	210.124522750275
sp|P52272|HNRPM_HUMAN	MGPAMGPALGAGIER	MGPAMGPALGAGIER	2	714.3603515625	1071.561523	1	29316.8313261233	15.2322814149361	133.00873619112
sp|P52272|HNRPM_HUMAN	MGPAMGPALGAGIER	MGPAMGPALGAGIER	2	714.3603515625	1142.598633	1	6750.13201389954	12.9798443590882	40.8836532266822
sp|P52272|HNRPM_HUMAN	MGPAMGPALGAGIER	MGPAMGPALGAGIER	2	714.3603515625	1239.651367	1	0	10.262576100767	1
sp|P52272|HNRPM_HUMAN	NLPFDFTWK	NLPFDFTWK	2	584.295288085938	228.1342621	1	8917.54198117334	31.4446203638476	18.650380588193
sp|P52272|HNRPM_HUMAN	NLPFDFTWK	NLPFDFTWK	2	584.295288085938	333.1921082	1	4793.41766802961	17.4245852428642	22.2090361385601
sp|P52272|HNRPM_HUMAN	NLPFDFTWK	NLPFDFTWK	2	584.295288085938	434.2398071	1	4460.00517908645	21.7580588417554	19.088094969186
sp|P52272|HNRPM_HUMAN	NLPFDFTWK	NLPFDFTWK	2	584.295288085938	696.335144	1	6907.25911113628	17.0477112909947	29.8426672281939
sp|P52272|HNRPM_HUMAN	NLPFDFTWK	NLPFDFTWK	2	584.295288085938	843.4035645	1	14007.7436831743	15.4958247451856	51.2450534877074
sp|P52272|HNRPM_HUMAN	NLPFDFTWK	NLPFDFTWK	2	584.295288085938	940.4563599	1	87019.9205011092	19.2087403051521	195.704905978356
sp|P52292|IMA1_HUMAN	AIGN[Dea]IVT[Pho]GTDEQTQVVIDAGALAVFPS[Pho]LLT[Pho]NPK	AIGNIVTGTDEQTQVVIDAGALAVFPSLLTNPK	4	899.176147460938	497.249176	4	0	11.1810420106241	1
sp|P52292|IMA1_HUMAN	AIGN[Dea]IVT[Pho]GTDEQTQVVIDAGALAVFPS[Pho]LLT[Pho]NPK	AIGNIVTGTDEQTQVVIDAGALAVFPSLLTNPK	4	899.176147460938	539.2225342	1	0	9.90896751966864	1
sp|P52292|IMA1_HUMAN	AIGN[Dea]IVT[Pho]GTDEQTQVVIDAGALAVFPS[Pho]LLT[Pho]NPK	AIGNIVTGTDEQTQVVIDAGALAVFPSLLTNPK	4	899.176147460938	932.3889771	1	183.25311766425	9.82692852773967	3.28423284896866
sp|P52292|IMA1_HUMAN	AIGN[Dea]IVT[Pho]GTDEQTQVVIDAGALAVFPS[Pho]LLT[Pho]NPK	AIGNIVTGTDEQTQVVIDAGALAVFPSLLTNPK	4	899.176147460938	1176.510132	1	121.409836227137	7.81170561325492	3.31475173948768
sp|P52292|IMA1_HUMAN	AIGN[Dea]IVT[Pho]GTDEQTQVVIDAGALAVFPS[Pho]LLT[Pho]NPK	AIGNIVTGTDEQTQVVIDAGALAVFPSLLTNPK	4	899.176147460938	1275.578613	1	88.3202536640625	10.724258772111	4.4528563740464
sp|P52292|IMA1_HUMAN	AIGN[Dea]IVT[Pho]GTDEQTQVVIDAGALAVFPS[Pho]LLT[Pho]NPK	AIGNIVTGTDEQTQVVIDAGALAVFPSLLTNPK	4	899.176147460938	1280.540649	1	228.27552613199	5.49385685006733	12.226012200093
sp|P52292|IMA1_HUMAN	GINSSNVENQLQATQAAR	GINSSNVENQLQATQAAR	3	634.320556640625	317.1931763	1	2606.22214841041	11.0856858406666	19.0981597776843
sp|P52292|IMA1_HUMAN	GINSSNVENQLQATQAAR	GINSSNVENQLQATQAAR	3	634.320556640625	445.25177	1	2242.87407005714	13.8883649904644	17.5954179740497
sp|P52292|IMA1_HUMAN	GINSSNVENQLQATQAAR	GINSSNVENQLQATQAAR	3	634.320556640625	546.2994385	1	9650.74280552047	23.2645330327764	36.0772688055863
sp|P52292|IMA1_HUMAN	GINSSNVENQLQATQAAR	GINSSNVENQLQATQAAR	3	634.320556640625	617.3365479	1	14525.5615290609	24.4964426193645	48.2423938612899
sp|P52292|IMA1_HUMAN	GINSSNVENQLQATQAAR	GINSSNVENQLQATQAAR	3	634.320556640625	745.3951416	1	22343.8638066038	22.0391068291289	77.1525276047004
sp|P52292|IMA1_HUMAN	GINSSNVENQLQATQAAR	GINSSNVENQLQATQAAR	3	634.320556640625	1100.580688	1	2199.67981874897	10.0953079032118	13.8738822936225
sp|P52292|IMA1_HUMAN	LLGASELPIVTPALR	LLGASELPIVTPALR	2	775.46923828125	571.3085938	1	7545.75375659223	22.9112936738559	18.0607890076486
sp|P52292|IMA1_HUMAN	LLGASELPIVTPALR	LLGASELPIVTPALR	2	775.46923828125	684.3926392	1	3121.45761159589	13.9540183263911	22.9294001828963
sp|P52292|IMA1_HUMAN	LLGASELPIVTPALR	LLGASELPIVTPALR	2	775.46923828125	866.5458374	1	67467.2941908262	8.21381756189492	455.866489696467
sp|P52292|IMA1_HUMAN	LLGASELPIVTPALR	LLGASELPIVTPALR	2	775.46923828125	979.6298828	1	10661.8038512371	3.59527253387101	158.411590676514
sp|P52292|IMA1_HUMAN	LLGASELPIVTPALR	LLGASELPIVTPALR	2	775.46923828125	1195.704468	1	8618.62261682008	8.77580024616705	55.6980019476587
sp|P52292|IMA1_HUMAN	LLGASELPIVTPALR	LLGASELPIVTPALR	2	775.46923828125	1323.763062	1	8554.25065615052	5.44445914759613	91.2193766961108
sp|P52292|IMA1_HUMAN	NKN[Dea]PAPPIDAVEQILPTLVR	NKNPAPPIDAVEQILPTLVR	3	729.410827636719	585.3718872	1	23386.6195164645	13.2032603044744	86.613039343276
sp|P52292|IMA1_HUMAN	NKN[Dea]PAPPIDAVEQILPTLVR	NKNPAPPIDAVEQILPTLVR	3	729.410827636719	698.4559326	1	16731.078309521	10.3311934691141	76.7913536604241
sp|P52292|IMA1_HUMAN	NKN[Dea]PAPPIDAVEQILPTLVR	NKNPAPPIDAVEQILPTLVR	3	729.410827636719	811.539978	1	5967.18183834942	3.98482754109023	124.076025244726
sp|P52292|IMA1_HUMAN	NKN[Dea]PAPPIDAVEQILPTLVR	NKNPAPPIDAVEQILPTLVR	3	729.410827636719	939.5985718	1	5448.32563248833	4.97398173468299	94.2951176992565
sp|P52292|IMA1_HUMAN	NKN[Dea]PAPPIDAVEQILPTLVR	NKNPAPPIDAVEQILPTLVR	3	729.410827636719	948.4785156	1	5563.28925568195	16.3533663307797	23.5364573119188
sp|P52292|IMA1_HUMAN	NKN[Dea]PAPPIDAVEQILPTLVR	NKNPAPPIDAVEQILPTLVR	3	729.410827636719	1068.641113	1	8262.34084910348	8.84986336564844	53.4958000442
sp|P52292|IMA1_HUMAN	NKNPAPPIDAVEQILPTLVR	NKNPAPPIDAVEQILPTLVR	3	729.082824707031	585.3718872	1	23386.6195164645	13.3351619666024	85.756326550439
sp|P52292|IMA1_HUMAN	NKNPAPPIDAVEQILPTLVR	NKNPAPPIDAVEQILPTLVR	3	729.082824707031	811.539978	1	6348.76733423077	4.91183605284797	101.105717351848
sp|P52292|IMA1_HUMAN	NKNPAPPIDAVEQILPTLVR	NKNPAPPIDAVEQILPTLVR	3	729.082824707031	830.9852295	2	3726.11806724764	2.5188608549955	120.937926115052
sp|P52292|IMA1_HUMAN	NKNPAPPIDAVEQILPTLVR	NKNPAPPIDAVEQILPTLVR	3	729.082824707031	939.5985718	1	5448.32563248833	5.72176885246944	81.9715380329389
sp|P52292|IMA1_HUMAN	NKNPAPPIDAVEQILPTLVR	NKNPAPPIDAVEQILPTLVR	3	729.082824707031	947.4945068	1	1911.1494061148	15.7968171935208	12.376710093013
sp|P52292|IMA1_HUMAN	NKNPAPPIDAVEQILPTLVR	NKNPAPPIDAVEQILPTLVR	3	729.082824707031	1068.641113	1	8178.11945876698	9.3060452646238	50.6636350610823
sp|P52292|IMA1_HUMAN	NLTWTLSNLC[CAM]R	NLTWTLSNLCR	2	689.350830078125	329.1819458	1	5328.25476874043	26.5196046055431	13.9049863536681
sp|P52292|IMA1_HUMAN	NLTWTLSNLC[CAM]R	NLTWTLSNLCR	2	689.350830078125	602.2949829	2	288.847579898321	19.5204018147421	3.24399019342228
sp|P52292|IMA1_HUMAN	NLTWTLSNLC[CAM]R	NLTWTLSNLCR	2	689.350830078125	616.30896	1	573.557980282303	22.2315146821752	5.00966280473149
sp|P52292|IMA1_HUMAN	NLTWTLSNLC[CAM]R	NLTWTLSNLCR	2	689.350830078125	762.3927002	1	5453.88860789476	22.9694025635754	16.9840309929773
sp|P52292|IMA1_HUMAN	NLTWTLSNLC[CAM]R	NLTWTLSNLCR	2	689.350830078125	863.4403687	1	12868.0322141138	23.9585472614569	32.9072986231751
sp|P52292|IMA1_HUMAN	NLTWTLSNLC[CAM]R	NLTWTLSNLCR	2	689.350830078125	1150.567383	1	6666.70788504923	19.7759206698282	33.6239178501681
sp|P52565|GDIR1_HUMAN	[1Ac]-AEQEPTAEQ[Dea]LAQIAAENEEDEHSVNYKPPAQK	AEQEPTAEQLAQIAAENEEDEHSVNYKPPAQK	4	902.672241210938	1007.46106	2	805.744194210817	10.4362164800603	9.35480194195653
sp|P52565|GDIR1_HUMAN	[1Ac]-AEQEPTAEQ[Dea]LAQIAAENEEDEHSVNYKPPAQK	AEQEPTAEQLAQIAAENEEDEHSVNYKPPAQK	4	902.672241210938	1023.458313	3	197.283447186919	8.57782311901868	7.09154209627858
sp|P52565|GDIR1_HUMAN	[1Ac]-AEQEPTAEQ[Dea]LAQIAAENEEDEHSVNYKPPAQK	AEQEPTAEQLAQIAAENEEDEHSVNYKPPAQK	4	902.672241210938	1036.830078	3	2599.51752081584	0.0988615744890023	1643.49655410583
sp|P52565|GDIR1_HUMAN	[1Ac]-AEQEPTAEQ[Dea]LAQIAAENEEDEHSVNYKPPAQK	AEQEPTAEQLAQIAAENEEDEHSVNYKPPAQK	4	902.672241210938	1131.615723	1	4090.85733729416	6.64794698512835	39.5645737199377
sp|P52565|GDIR1_HUMAN	[1Ac]-AEQEPTAEQ[Dea]LAQIAAENEEDEHSVNYKPPAQK	AEQEPTAEQLAQIAAENEEDEHSVNYKPPAQK	4	902.672241210938	1199.069458	2	1384.021396271	0.125844541914802	990.050591164362
sp|P52565|GDIR1_HUMAN	[1Ac]-AEQEPTAEQ[Dea]LAQIAAENEEDEHSVNYKPPAQK	AEQEPTAEQLAQIAAENEEDEHSVNYKPPAQK	4	902.672241210938	1512.744141	1	1359.57736455811	2.43052394837003	40.4266747445951
sp|P52565|GDIR1_HUMAN	[1Ac]-AEQEPTAEQLAQIAAENEEDEHSVNYKPPAQK	AEQEPTAEQLAQIAAENEEDEHSVNYKPPAQK	4	902.426208496094	1036.502075	3	1819.88026264443	10.564566738564	14.1469161025315
sp|P52565|GDIR1_HUMAN	[1Ac]-AEQEPTAEQLAQIAAENEEDEHSVNYKPPAQK	AEQEPTAEQLAQIAAENEEDEHSVNYKPPAQK	4	902.426208496094	1044.583618	1	260.190921635053	4.35028917589729	11.9419036844743
sp|P52565|GDIR1_HUMAN	[1Ac]-AEQEPTAEQLAQIAAENEEDEHSVNYKPPAQK	AEQEPTAEQLAQIAAENEEDEHSVNYKPPAQK	4	902.426208496094	1055.481201	3	106.17730451312	7.96178190363881	3.00577343277842
sp|P52565|GDIR1_HUMAN	[1Ac]-AEQEPTAEQLAQIAAENEEDEHSVNYKPPAQK	AEQEPTAEQLAQIAAENEEDEHSVNYKPPAQK	4	902.426208496094	1131.615723	1	194.098551152144	6.74303373655342	7.26349226993418
sp|P52565|GDIR1_HUMAN	[1Ac]-AEQEPTAEQLAQIAAENEEDEHSVNYKPPAQK	AEQEPTAEQLAQIAAENEEDEHSVNYKPPAQK	4	902.426208496094	1268.674561	1	0	3.62523756408441	1
sp|P52565|GDIR1_HUMAN	[1Ac]-AEQEPTAEQLAQIAAENEEDEHSVNYKPPAQK	AEQEPTAEQLAQIAAENEEDEHSVNYKPPAQK	4	902.426208496094	1505.723022	2	56.7021539178535	5.0902910492509	5.74635896630094
sp|P52565|GDIR1_HUMAN	AEEYEFLTPVEEAPK	AEEYEFLTPVEEAPK	2	876.42236328125	769.4090576	1	21137.1446525404	16.327511614142	77.8178228411634
sp|P52565|GDIR1_HUMAN	AEEYEFLTPVEEAPK	AEEYEFLTPVEEAPK	2	876.42236328125	870.4567261	1	20072.4184271941	15.3843133287612	82.0934973556296
sp|P52565|GDIR1_HUMAN	AEEYEFLTPVEEAPK	AEEYEFLTPVEEAPK	2	876.42236328125	983.5407715	1	13072.1519859859	8.77958917310901	101.623202365525
sp|P52565|GDIR1_HUMAN	AEEYEFLTPVEEAPK	AEEYEFLTPVEEAPK	2	876.42236328125	1130.609253	1	15757.5712875791	10.9901919320308	102.55853071676
sp|P52565|GDIR1_HUMAN	AEEYEFLTPVEEAPK	AEEYEFLTPVEEAPK	2	876.42236328125	1259.651855	1	5898.27333848816	9.51668817127411	46.0078449276417
sp|P52565|GDIR1_HUMAN	AEEYEFLTPVEEAPK	AEEYEFLTPVEEAPK	2	876.42236328125	1422.715088	1	3805.53192136021	8.76391333297567	33.478294054983
sp|P52565|GDIR1_HUMAN	IDKTDYMVGSYGPR	IDKTDYMVGSYGPR	3	534.592468261719	329.1931763	1	13241.4340299908	18.4666801195637	52.6332804509908
sp|P52565|GDIR1_HUMAN	IDKTDYMVGSYGPR	IDKTDYMVGSYGPR	3	534.592468261719	579.2885132	1	13515.1726820022	23.0086498340023	40.3078079319641
sp|P52565|GDIR1_HUMAN	IDKTDYMVGSYGPR	IDKTDYMVGSYGPR	3	534.592468261719	636.3099976	1	71782.2175166636	35.682351694553	133.005501940755
sp|P52565|GDIR1_HUMAN	IDKTDYMVGSYGPR	IDKTDYMVGSYGPR	3	534.592468261719	687.3295288	2	0	31.0957896139137	1
sp|P52565|GDIR1_HUMAN	IDKTDYMVGSYGPR	IDKTDYMVGSYGPR	3	534.592468261719	735.378418	1	20609.1225209116	30.2936939082786	50.4991522503611
sp|P52565|GDIR1_HUMAN	IDKTDYMVGSYGPR	IDKTDYMVGSYGPR	3	534.592468261719	867.3916626	1	21327.8183494196	21.2919704133396	78.0802403568351
sp|P52565|GDIR1_HUMAN	SIQEIQELDKDDESLR	SIQEIQELDKDDESLR	3	639.98486328125	734.331543	1	4610.09738686708	25.8465030269145	14.8149867819015
sp|P52565|GDIR1_HUMAN	SIQEIQELDKDDESLR	SIQEIQELDKDDESLR	3	639.98486328125	862.4265137	1	9505.08846923621	22.4756639128197	27.9361968291562
sp|P52565|GDIR1_HUMAN	SIQEIQELDKDDESLR	SIQEIQELDKDDESLR	3	639.98486328125	872.4177856	2	350.316656008656	28.3050569691785	3.05076383624485
sp|P52565|GDIR1_HUMAN	SIQEIQELDKDDESLR	SIQEIQELDKDDESLR	3	639.98486328125	1056.520752	1	184.249591566755	21.1974979245977	4.13754757461865
sp|P52565|GDIR1_HUMAN	SIQEIQELDKDDESLR	SIQEIQELDKDDESLR	3	639.98486328125	1090.537476	1	5542.12747797656	15.8922326222765	20.2911987630703
sp|P52565|GDIR1_HUMAN	SIQEIQELDKDDESLR	SIQEIQELDKDDESLR	3	639.98486328125	1460.722778	1	1139.63574545607	2.42956121662804	29.0441314309224
sp|P52565|GDIR1_HUMAN	SIQEIQELDKDDESLRK	SIQEIQELDKDDESLRK	4	512.264221191406	615.9777832	3	13719.8396330078	13.8908887449312	79.5225205663612
sp|P52565|GDIR1_HUMAN	SIQEIQELDKDDESLRK	SIQEIQELDKDDESLRK	4	512.264221191406	699.3671875	1	860.216769802035	25.9924816348445	7.89459457563222
sp|P52565|GDIR1_HUMAN	SIQEIQELDKDDESLRK	SIQEIQELDKDDESLRK	4	512.264221191406	738.3704224	2	6466.32523381385	34.4034795334171	17.7207973030621
sp|P52565|GDIR1_HUMAN	SIQEIQELDKDDESLRK	SIQEIQELDKDDESLRK	4	512.264221191406	747.3995361	1	12817.3872845646	32.2124810133299	24.5965352294525
sp|P52565|GDIR1_HUMAN	SIQEIQELDKDDESLRK	SIQEIQELDKDDESLRK	4	512.264221191406	862.4265137	1	13934.4264301706	19.2550976117463	49.4876366626787
sp|P52565|GDIR1_HUMAN	SIQEIQELDKDDESLRK	SIQEIQELDKDDESLRK	4	512.264221191406	1347.675049	1	863.728203645362	0.0499810909090909	1545.9025360354
sp|P52597|HNRPF_HUMAN	DLSYC[CAM]LSGMYDHR	DLSYCLSGMYDHR	3	539.56591796875	569.7420654	2	9484.00227065648	9.44404689013392	56.9792407705325
sp|P52597|HNRPF_HUMAN	DLSYC[CAM]LSGMYDHR	DLSYCLSGMYDHR	3	539.56591796875	778.3300781	1	21028.4167095139	22.0568324746315	61.4043538463034
sp|P52597|HNRPF_HUMAN	DLSYC[CAM]LSGMYDHR	DLSYCLSGMYDHR	3	539.56591796875	865.3621216	1	39350.7034888882	18.895666316096	150.386330561969
sp|P52597|HNRPF_HUMAN	DLSYC[CAM]LSGMYDHR	DLSYCLSGMYDHR	3	539.56591796875	978.446167	1	22018.3102713144	18.6620432495895	63.2052349390551
sp|P52597|HNRPF_HUMAN	DLSYC[CAM]LSGMYDHR	DLSYCLSGMYDHR	3	539.56591796875	1301.540161	1	0	0.102708820150418	1
sp|P52597|HNRPF_HUMAN	DLSYC[CAM]LSGMYDHR	DLSYCLSGMYDHR	3	539.56591796875	1388.572144	1	0	0.0499810909090909	1
sp|P52597|HNRPF_HUMAN	H[1Me]SGPNSADSAN[Dea]DGFVR	HSGPNSADSANDGFVR	3	549.244873046875	478.2772522	1	5778.61000855402	8.0139449890639	43.3435408195464
sp|P52597|HNRPF_HUMAN	H[1Me]SGPNSADSAN[Dea]DGFVR	HSGPNSADSANDGFVR	3	549.244873046875	507.2310181	1	90.4063769752615	12.1758524343181	4.01354337547514
sp|P52597|HNRPF_HUMAN	H[1Me]SGPNSADSAN[Dea]DGFVR	HSGPNSADSANDGFVR	3	549.244873046875	593.3041992	1	150.736686961548	10.6587640957619	3.2232543526565
sp|P52597|HNRPF_HUMAN	H[1Me]SGPNSADSAN[Dea]DGFVR	HSGPNSADSANDGFVR	3	549.244873046875	594.2630615	1	138.267177248255	8.41911880754642	3.78888886914984
sp|P52597|HNRPF_HUMAN	H[1Me]SGPNSADSAN[Dea]DGFVR	HSGPNSADSANDGFVR	3	549.244873046875	686.7736206	2	0	0.1422673205187	1
sp|P52597|HNRPF_HUMAN	H[1Me]SGPNSADSAN[Dea]DGFVR	HSGPNSADSANDGFVR	3	549.244873046875	866.4002686	1	98.7507574447096	8.0800087154137	6.60627849399795
sp|P52597|HNRPF_HUMAN	ITGEAFVQFASQELAEK	ITGEAFVQFASQELAEK	3	623.319396972656	717.3777466	1	9779.23958532833	18.8277313235267	39.7162117779202
sp|P52597|HNRPF_HUMAN	ITGEAFVQFASQELAEK	ITGEAFVQFASQELAEK	3	623.319396972656	804.40979	1	60227.8361526421	46.6550961108093	74.6257666144986
sp|P52597|HNRPF_HUMAN	ITGEAFVQFASQELAEK	ITGEAFVQFASQELAEK	3	623.319396972656	846.4356079	1	16241.6594548758	21.4485629169005	46.9217190692348
sp|P52597|HNRPF_HUMAN	ITGEAFVQFASQELAEK	ITGEAFVQFASQELAEK	3	623.319396972656	875.4468994	1	28516.8485292308	18.0412584291793	101.978445559526
sp|P52597|HNRPF_HUMAN	ITGEAFVQFASQELAEK	ITGEAFVQFASQELAEK	3	623.319396972656	993.5040283	1	4963.47172201273	14.1157743898863	25.5541806295659
sp|P52597|HNRPF_HUMAN	ITGEAFVQFASQELAEK	ITGEAFVQFASQELAEK	3	623.319396972656	1022.51532	1	32682.7373405418	14.316495130796	141.153342842257
sp|P52597|HNRPF_HUMAN	Q[Dea]SGEAFVELGSEDDVK	QSGEAFVELGSEDDVK	2	855.888854980469	474.183075	1	743.987097150613	8.16751314433514	10.0391969687402
sp|P52597|HNRPF_HUMAN	Q[Dea]SGEAFVELGSEDDVK	QSGEAFVELGSEDDVK	2	855.888854980469	749.3311768	1	7451.11500636696	10.2763267941071	56.2149892108201
sp|P52597|HNRPF_HUMAN	Q[Dea]SGEAFVELGSEDDVK	QSGEAFVELGSEDDVK	2	855.888854980469	991.4578247	1	6341.12216648751	12.0390929496404	30.7810723284814
sp|P52597|HNRPF_HUMAN	Q[Dea]SGEAFVELGSEDDVK	QSGEAFVELGSEDDVK	2	855.888854980469	1090.526245	1	5324.02808062944	9.50358546455847	46.797222622558
sp|P52597|HNRPF_HUMAN	Q[Dea]SGEAFVELGSEDDVK	QSGEAFVELGSEDDVK	2	855.888854980469	1237.594727	1	3907.44824233653	7.92052922549389	39.8141290546468
sp|P52597|HNRPF_HUMAN	Q[Dea]SGEAFVELGSEDDVK	QSGEAFVELGSEDDVK	2	855.888854980469	1308.631836	1	2760.35997769981	6.72343966113219	33.5662684059538
sp|P52597|HNRPF_HUMAN	QSGEAFVELGSEDDVK	QSGEAFVELGSEDDVK	2	855.396850585938	473.1990662	1	1082.85262047264	9.99911006766487	13.8755825759544
sp|P52597|HNRPF_HUMAN	QSGEAFVELGSEDDVK	QSGEAFVELGSEDDVK	2	855.396850585938	749.3311768	1	7451.11500636696	10.0233939478923	57.633532400377
sp|P52597|HNRPF_HUMAN	QSGEAFVELGSEDDVK	QSGEAFVELGSEDDVK	2	855.396850585938	991.4578247	1	6341.12216648751	11.6781153990424	31.7325337342169
sp|P52597|HNRPF_HUMAN	QSGEAFVELGSEDDVK	QSGEAFVELGSEDDVK	2	855.396850585938	1090.526245	1	5324.02808062944	9.60628600426733	46.2969148014003
sp|P52597|HNRPF_HUMAN	QSGEAFVELGSEDDVK	QSGEAFVELGSEDDVK	2	855.396850585938	1105.515991	1	612.968711754172	12.0904012334292	8.7823859667512
sp|P52597|HNRPF_HUMAN	QSGEAFVELGSEDDVK	QSGEAFVELGSEDDVK	2	855.396850585938	1237.594727	1	3907.44824233653	7.89928924933752	39.9211831357311
sp|P52597|HNRPF_HUMAN	YGDSEFTVQSTTGHC[CAM]VHMR	YGDSEFTVQSTTGHCVHMR	4	553.744140625	702.3173828	1	23092.80326883	20.3993314078894	72.0627033861061
sp|P52597|HNRPF_HUMAN	YGDSEFTVQSTTGHC[CAM]VHMR	YGDSEFTVQSTTGHCVHMR	4	553.744140625	757.3535767	2	9277.57583247985	23.9358743754535	18.0262838565904
sp|P52597|HNRPF_HUMAN	YGDSEFTVQSTTGHC[CAM]VHMR	YGDSEFTVQSTTGHCVHMR	4	553.744140625	896.3977661	1	11053.6529236176	17.3940620827535	48.1250094626865
sp|P52597|HNRPF_HUMAN	YGDSEFTVQSTTGHC[CAM]VHMR	YGDSEFTVQSTTGHCVHMR	4	553.744140625	1027.436768	1	1944.43605639943	11.3136280601427	16.5523269392654
sp|P52597|HNRPF_HUMAN	YGDSEFTVQSTTGHC[CAM]VHMR	YGDSEFTVQSTTGHCVHMR	4	553.744140625	1185.525146	1	3266.19338732699	7.84247460837552	33.8927919431889
sp|P52597|HNRPF_HUMAN	YGDSEFTVQSTTGHC[CAM]VHMR	YGDSEFTVQSTTGHCVHMR	4	553.744140625	1313.58374	1	882.241408507277	2.65761725780258	56.9609266965057
sp|P52815|RM12_HUMAN	AALEAVGGTVVLE	AALEAVGGTVVLE	2	614.842834472656	261.1445007	1	13970.5565773911	24.201813079272	40.6341893536965
sp|P52815|RM12_HUMAN	AALEAVGGTVVLE	AALEAVGGTVVLE	2	614.842834472656	456.2452698	1	4226.01079263301	26.4051989799511	9.05519190345994
sp|P52815|RM12_HUMAN	AALEAVGGTVVLE	AALEAVGGTVVLE	2	614.842834472656	555.3136597	1	3851.82213975455	17.3082398158587	14.1169677304093
sp|P52815|RM12_HUMAN	AALEAVGGTVVLE	AALEAVGGTVVLE	2	614.842834472656	674.3719482	1	954.25671070185	31.7918303486509	6.74508149920847
sp|P52815|RM12_HUMAN	AALEAVGGTVVLE	AALEAVGGTVVLE	2	614.842834472656	770.4042969	1	1071.47603877938	27.9576490638958	6.76831222030194
sp|P52815|RM12_HUMAN	AALEAVGGTVVLE	AALEAVGGTVVLE	2	614.842834472656	968.5411377	1	3438.48067702921	16.7117995059086	17.4766922966564
sp|P52815|RM12_HUMAN	IQDVGLVPMGGVMSGAVPAAAAQ[Dea]EAVEEDIPIAK	IQDVGLVPMGGVMSGAVPAAAAQEAVEEDIPIAK	4	834.428161621094	428.2867432	1	453.106928797724	7.9634622764203	9.67775183781868
sp|P52815|RM12_HUMAN	IQDVGLVPMGGVMSGAVPAAAAQ[Dea]EAVEEDIPIAK	IQDVGLVPMGGVMSGAVPAAAAQEAVEEDIPIAK	4	834.428161621094	862.4411011	2	107.12182318225	9.59253599433934	4.46235382652862
sp|P52815|RM12_HUMAN	IQDVGLVPMGGVMSGAVPAAAAQ[Dea]EAVEEDIPIAK	IQDVGLVPMGGVMSGAVPAAAAQEAVEEDIPIAK	4	834.428161621094	1013.551331	1	144.725546267479	8.17127671682447	4.04678885831825
sp|P52815|RM12_HUMAN	IQDVGLVPMGGVMSGAVPAAAAQ[Dea]EAVEEDIPIAK	IQDVGLVPMGGVMSGAVPAAAAQEAVEEDIPIAK	4	834.428161621094	1061.537231	2	0	13.4326238500181	1
sp|P52815|RM12_HUMAN	IQDVGLVPMGGVMSGAVPAAAAQ[Dea]EAVEEDIPIAK	IQDVGLVPMGGVMSGAVPAAAAQEAVEEDIPIAK	4	834.428161621094	1084.588501	1	377.34904759388	4.88377774524257	11.974198260923
sp|P52815|RM12_HUMAN	IQDVGLVPMGGVMSGAVPAAAAQ[Dea]EAVEEDIPIAK	IQDVGLVPMGGVMSGAVPAAAAQEAVEEDIPIAK	4	834.428161621094	1213.631104	1	113.927556651212	4.76228552778944	3.46742813070565
sp|P52815|RM12_HUMAN	IQDVGLVPMGGVMSGAVPAAAAQEAVEEDIPIAK	IQDVGLVPMGGVMSGAVPAAAAQEAVEEDIPIAK	3	1111.90710449219	428.2867432	1	13144.7099179775	6.58930669551181	125.698096192535
sp|P52815|RM12_HUMAN	IQDVGLVPMGGVMSGAVPAAAAQEAVEEDIPIAK	IQDVGLVPMGGVMSGAVPAAAAQEAVEEDIPIAK	3	1111.90710449219	541.3707886	1	1880.44854563554	0.0499810909090909	3305.71755598814
sp|P52815|RM12_HUMAN	IQDVGLVPMGGVMSGAVPAAAAQEAVEEDIPIAK	IQDVGLVPMGGVMSGAVPAAAAQEAVEEDIPIAK	3	1111.90710449219	1084.548828	2	511.886245094726	2.87418494046747	30.5732657649981
sp|P52815|RM12_HUMAN	IQDVGLVPMGGVMSGAVPAAAAQEAVEEDIPIAK	IQDVGLVPMGGVMSGAVPAAAAQEAVEEDIPIAK	3	1111.90710449219	1213.631104	1	971.191890945243	0.0960103770906139	1148.91128090135
sp|P52815|RM12_HUMAN	IQDVGLVPMGGVMSGAVPAAAAQEAVEEDIPIAK	IQDVGLVPMGGVMSGAVPAAAAQEAVEEDIPIAK	3	1111.90710449219	1341.689697	1	310.727717866376	0.0907843134304855	619.803681336503
sp|P52815|RM12_HUMAN	IQDVGLVPMGGVMSGAVPAAAAQEAVEEDIPIAK	IQDVGLVPMGGVMSGAVPAAAAQEAVEEDIPIAK	3	1111.90710449219	1483.763916	1	353.756102470392	0.0499810909090909	1322.16045153802
sp|P52815|RM12_HUMAN	KLVESLPQEIK	KLVESLPQEIK	3	428.590484619141	272.1604919	3	0	65.8224263194887	1
sp|P52815|RM12_HUMAN	KLVESLPQEIK	KLVESLPQEIK	3	428.590484619141	315.1746826	3	1555.18168849524	35.9706979299532	6.87046544495632
sp|P52815|RM12_HUMAN	KLVESLPQEIK	KLVESLPQEIK	3	428.590484619141	517.2980347	1	7580.0157139794	23.8258930192107	24.229257105936
sp|P52815|RM12_HUMAN	KLVESLPQEIK	KLVESLPQEIK	3	428.590484619141	557.3293457	1	32432.5305485132	35.4280275629503	71.1334910278072
sp|P52815|RM12_HUMAN	KLVESLPQEIK	KLVESLPQEIK	3	428.590484619141	614.3508301	1	67981.6619941811	33.9104580233896	134.398479409674
sp|P52815|RM12_HUMAN	KLVESLPQEIK	KLVESLPQEIK	3	428.590484619141	670.4133911	1	11798.6083179708	18.0998683697981	34.9172365468233
sp|P52815|RM12_HUMAN	N[Dea]YIQGINLVQAK	NYIQGINLVQAK	2	681.374816894531	445.2769165	1	3893.34362759964	13.2801893180854	24.1073269829471
sp|P52815|RM12_HUMAN	N[Dea]YIQGINLVQAK	NYIQGINLVQAK	2	681.374816894531	672.3695068	2	3163.78022057614	20.8744472973421	17.5006782598571
sp|P52815|RM12_HUMAN	N[Dea]YIQGINLVQAK	NYIQGINLVQAK	2	681.374816894531	785.4879761	1	2194.92693749993	11.0622524663463	16.2875671154045
sp|P52815|RM12_HUMAN	N[Dea]YIQGINLVQAK	NYIQGINLVQAK	2	681.374816894531	842.5093994	1	16137.7435898315	15.3345820879483	71.1903830022276
sp|P52815|RM12_HUMAN	N[Dea]YIQGINLVQAK	NYIQGINLVQAK	2	681.374816894531	970.5679932	1	13267.0281839894	20.2205633564875	36.3025832127844
sp|P52815|RM12_HUMAN	N[Dea]YIQGINLVQAK	NYIQGINLVQAK	2	681.374816894531	1083.6521	1	10995.6994634518	8.52281173685175	81.7587060486236
sp|P52815|RM12_HUMAN	NYIQGINLVQAK	NYIQGINLVQAK	2	680.8828125	519.2561646	1	565.524995757901	14.7529889299684	8.17417593976463
sp|P52815|RM12_HUMAN	NYIQGINLVQAK	NYIQGINLVQAK	2	680.8828125	785.4879761	1	2194.92693749993	11.0622466221239	16.2875757201815
sp|P52815|RM12_HUMAN	NYIQGINLVQAK	NYIQGINLVQAK	2	680.8828125	842.5093994	1	16137.7435898315	15.3121495840431	71.2946778653328
sp|P52815|RM12_HUMAN	NYIQGINLVQAK	NYIQGINLVQAK	2	680.8828125	970.5679932	1	13267.0281839894	20.0162913432378	36.6730615212721
sp|P52815|RM12_HUMAN	NYIQGINLVQAK	NYIQGINLVQAK	2	680.8828125	1015.557129	1	202.03211996678	18.9142822835865	4.63519724461041
sp|P52815|RM12_HUMAN	NYIQGINLVQAK	NYIQGINLVQAK	2	680.8828125	1083.6521	1	10995.6994634518	8.15135706337131	85.4844235240539
sp|P52907|CAZA1_HUMAN	[1Ac]-ADFDDRVSDEEKVR	ADFDDRVSDEEKVR	3	574.935852050781	660.3674927	1	8183.8983255716	25.1716706086627	30.1712202987919
sp|P52907|CAZA1_HUMAN	[1Ac]-ADFDDRVSDEEKVR	ADFDDRVSDEEKVR	3	574.935852050781	1063.432739	1	3602.37835426096	9.06748785930429	30.3881006391926
sp|P52907|CAZA1_HUMAN	[1Ac]-ADFDDRVSDEEKVR	ADFDDRVSDEEKVR	3	574.935852050781	1117.596069	1	10504.1028348401	6.67572115295883	114.509405505251
sp|P52907|CAZA1_HUMAN	[1Ac]-ADFDDRVSDEEKVR	ADFDDRVSDEEKVR	3	574.935852050781	1232.622925	1	210.192514734149	2.68007129135675	19.3201261604632
sp|P52907|CAZA1_HUMAN	[1Ac]-ADFDDRVSDEEKVR	ADFDDRVSDEEKVR	3	574.935852050781	1347.649902	1	0	0.145742880289318	1
sp|P52907|CAZA1_HUMAN	[1Ac]-ADFDDRVSDEEKVR	ADFDDRVSDEEKVR	3	574.935852050781	1494.718262	1	0	0.0499810909090909	1
sp|P52907|CAZA1_HUMAN	FITHAPPGEFN[Dea]EVFNDVR	FITHAPPGEFNEVFNDVR	3	697.337463378906	650.3256226	1	83782.0761112609	27.3556539279624	135.508193946674
sp|P52907|CAZA1_HUMAN	FITHAPPGEFN[Dea]EVFNDVR	FITHAPPGEFNEVFNDVR	3	697.337463378906	749.394043	1	38938.6251621983	21.0818561355831	89.854570380893
sp|P52907|CAZA1_HUMAN	FITHAPPGEFN[Dea]EVFNDVR	FITHAPPGEFNEVFNDVR	3	697.337463378906	821.4304199	1	3307.7668472418	21.5515262137373	11.6296919907305
sp|P52907|CAZA1_HUMAN	FITHAPPGEFN[Dea]EVFNDVR	FITHAPPGEFNEVFNDVR	3	697.337463378906	878.4366455	1	16916.3062379104	23.389151446272	33.2192118158157
sp|P52907|CAZA1_HUMAN	FITHAPPGEFN[Dea]EVFNDVR	FITHAPPGEFNEVFNDVR	3	697.337463378906	950.4730225	1	12029.4360402598	22.2768451333557	55.8093637938575
sp|P52907|CAZA1_HUMAN	FITHAPPGEFN[Dea]EVFNDVR	FITHAPPGEFNEVFNDVR	3	697.337463378906	1140.531982	1	2023.74575708253	21.9964099422123	12.9609027909365
sp|P52907|CAZA1_HUMAN	FITHAPPGEFNEVFNDVR	FITHAPPGEFNEVFNDVR	3	697.009460449219	749.394043	1	38938.6251621983	19.8948604577596	95.2156025379802
sp|P52907|CAZA1_HUMAN	FITHAPPGEFNEVFNDVR	FITHAPPGEFNEVFNDVR	3	697.009460449219	878.4366455	1	16916.3062379104	22.1992181746241	34.9998441374864
sp|P52907|CAZA1_HUMAN	FITHAPPGEFNEVFNDVR	FITHAPPGEFNEVFNDVR	3	697.009460449219	950.4730225	1	12029.4360402598	22.2768451333557	55.8093637938575
sp|P52907|CAZA1_HUMAN	FITHAPPGEFNEVFNDVR	FITHAPPGEFNEVFNDVR	3	697.009460449219	992.4796143	1	8678.03672081674	27.6574879171981	26.6253297677909
sp|P52907|CAZA1_HUMAN	FITHAPPGEFNEVFNDVR	FITHAPPGEFNEVFNDVR	3	697.009460449219	1097.541504	1	8866.92574447764	17.7873322823309	28.518081471027
sp|P52907|CAZA1_HUMAN	FITHAPPGEFNEVFNDVR	FITHAPPGEFNEVFNDVR	3	697.009460449219	1340.626953	1	2526.82474625958	8.2408124884222	23.1246116861396
sp|P52907|CAZA1_HUMAN	IIENAEN[Dea]EYQTAISENYQ[Dea]TMSDTTFK	IIENAENEYQTAISENYQTMSDTTFK	3	1014.78515625	1059.466309	1	2662.94384577168	9.616304121035	20.0136117274668
sp|P52907|CAZA1_HUMAN	IIENAEN[Dea]EYQTAISENYQ[Dea]TMSDTTFK	IIENAENEYQTAISENYQTMSDTTFK	3	1014.78515625	1222.529663	1	764.459291384439	5.07383022420044	19.7095652347617
sp|P52907|CAZA1_HUMAN	IIENAEN[Dea]EYQTAISENYQ[Dea]TMSDTTFK	IIENAENEYQTAISENYQTMSDTTFK	3	1014.78515625	1306.579712	1	810.736336464175	11.5685791378196	7.59297359231469
sp|P52907|CAZA1_HUMAN	IIENAEN[Dea]EYQTAISENYQ[Dea]TMSDTTFK	IIENAENEYQTAISENYQTMSDTTFK	3	1014.78515625	1448.621338	2	307.311409411613	2.58379470242572	27.920959425495
sp|P52907|CAZA1_HUMAN	IIENAEN[Dea]EYQTAISENYQ[Dea]TMSDTTFK	IIENAENEYQTAISENYQTMSDTTFK	3	1014.78515625	1465.615112	1	1488.4536397336	2.54742749763859	49.512289778339
sp|P52907|CAZA1_HUMAN	IIENAEN[Dea]EYQTAISENYQ[Dea]TMSDTTFK	IIENAENEYQTAISENYQTMSDTTFK	3	1014.78515625	1552.647217	1	1779.0493915616	3.64809131468926	51.6964090439084
sp|P52907|CAZA1_HUMAN	IIENAENEYQTAISENYQTMSDTTFK	IIENAENEYQTAISENYQTMSDTTFK	3	1014.12908935547	930.4237061	1	6192.24979911793	9.46225068832294	45.5224623393024
sp|P52907|CAZA1_HUMAN	IIENAENEYQTAISENYQTMSDTTFK	IIENAENEYQTAISENYQTMSDTTFK	3	1014.12908935547	1058.4823	1	3400.57644726434	8.69534174431278	28.6144831606924
sp|P52907|CAZA1_HUMAN	IIENAENEYQTAISENYQTMSDTTFK	IIENAENEYQTAISENYQTMSDTTFK	3	1014.12908935547	1076.489502	1	612.557001191039	8.53293693211879	11.952547025853
sp|P52907|CAZA1_HUMAN	IIENAENEYQTAISENYQTMSDTTFK	IIENAENEYQTAISENYQTMSDTTFK	3	1014.12908935547	1204.548096	1	480.206220885573	8.66843152831538	8.47304103437183
sp|P52907|CAZA1_HUMAN	IIENAENEYQTAISENYQTMSDTTFK	IIENAENEYQTAISENYQTMSDTTFK	3	1014.12908935547	1464.631104	1	972.796790300426	3.78066456392826	18.8799424577757
sp|P52907|CAZA1_HUMAN	IIENAENEYQTAISENYQTMSDTTFK	IIENAENEYQTAISENYQTMSDTTFK	3	1014.12908935547	1551.663208	1	3484.8841708603	4.62683204892175	75.1771570716984
sp|P52907|CAZA1_HUMAN	LLLNNDNLLR	LLLNNDNLLR	2	599.351135253906	630.3569336	1	15323.1030082137	32.8068024711119	34.8214538047725
sp|P52907|CAZA1_HUMAN	LLLNNDNLLR	LLLNNDNLLR	2	599.351135253906	744.3999023	1	32290.5695301725	39.2484564139927	69.1873138516929
sp|P52907|CAZA1_HUMAN	LLLNNDNLLR	LLLNNDNLLR	2	599.351135253906	858.4428101	1	91315.9380013354	33.0640348055832	189.117139536098
sp|P52907|CAZA1_HUMAN	LLLNNDNLLR	LLLNNDNLLR	2	599.351135253906	910.4992676	1	0	26.3943944830562	1
sp|P52907|CAZA1_HUMAN	LLLNNDNLLR	LLLNNDNLLR	2	599.351135253906	971.5268555	1	100787.800728281	26.0673650076379	259.353660218923
sp|P52907|CAZA1_HUMAN	LLLNNDNLLR	LLLNNDNLLR	2	599.351135253906	1084.610962	1	5278.66639774143	11.4966405370962	44.4232917207845
sp|P53396|ACLY_HUMAN	AFDSGIIPMEFVNK	AFDSGIIPMEFVNK	2	784.394897460938	591.2772827	1	5291.36226377337	19.5643292673641	25.6836117161062
sp|P53396|ACLY_HUMAN	AFDSGIIPMEFVNK	AFDSGIIPMEFVNK	2	784.394897460938	704.3613892	1	3372.38904688608	20.2108056400857	12.819225561367
sp|P53396|ACLY_HUMAN	AFDSGIIPMEFVNK	AFDSGIIPMEFVNK	2	784.394897460938	864.4284058	1	28857.3079865949	24.1001390153056	86.8477646924892
sp|P53396|ACLY_HUMAN	AFDSGIIPMEFVNK	AFDSGIIPMEFVNK	2	784.394897460938	977.5124512	1	14526.3922977912	20.7291658690661	42.0450570328779
sp|P53396|ACLY_HUMAN	AFDSGIIPMEFVNK	AFDSGIIPMEFVNK	2	784.394897460938	1090.596558	1	3394.03951568733	13.308563272985	15.5495945688774
sp|P53396|ACLY_HUMAN	AFDSGIIPMEFVNK	AFDSGIIPMEFVNK	2	784.394897460938	1349.677002	1	1523.76274394099	9.79554215461142	21.2155399076574
sp|P53396|ACLY_HUMAN	FIC[CAM]TTSAIQNR	FICTTSAIQNR	2	655.829711914063	525.753479	2	2232.02783764326	5.49440521029667	23.8985020735977
sp|P53396|ACLY_HUMAN	FIC[CAM]TTSAIQNR	FICTTSAIQNR	2	655.829711914063	688.3736572	1	8866.71298057137	12.2898298605671	51.1504344229839
sp|P53396|ACLY_HUMAN	FIC[CAM]TTSAIQNR	FICTTSAIQNR	2	655.829711914063	781.3549194	1	0	14.1973305989064	1
sp|P53396|ACLY_HUMAN	FIC[CAM]TTSAIQNR	FICTTSAIQNR	2	655.829711914063	789.4213257	1	9441.63272994835	14.59390404688	39.6845072871473
sp|P53396|ACLY_HUMAN	FIC[CAM]TTSAIQNR	FICTTSAIQNR	2	655.829711914063	890.4689941	1	12660.1331224637	8.63333595862304	82.4260967987027
sp|P53396|ACLY_HUMAN	FIC[CAM]TTSAIQNR	FICTTSAIQNR	2	655.829711914063	1050.499634	1	20061.9968647698	13.852547460278	88.5217229631318
sp|P53396|ACLY_HUMAN	GVTIIGPATVGGIKPGC[CAM]FK	GVTIIGPATVGGIKPGCFK	3	624.685241699219	694.8713989	2	29404.3257337374	13.0037132687259	129.058380409472
sp|P53396|ACLY_HUMAN	GVTIIGPATVGGIKPGC[CAM]FK	GVTIIGPATVGGIKPGCFK	3	624.685241699219	963.5080566	1	21956.9213905183	21.0334597487814	63.9846282877807
sp|P53396|ACLY_HUMAN	GVTIIGPATVGGIKPGC[CAM]FK	GVTIIGPATVGGIKPGCFK	3	624.685241699219	1062.576416	1	8664.57667552613	13.9048441778341	37.3966662182667
sp|P53396|ACLY_HUMAN	GVTIIGPATVGGIKPGC[CAM]FK	GVTIIGPATVGGIKPGCFK	3	624.685241699219	1234.661255	1	1633.13990805042	8.55873624612926	18.9712975521802
sp|P53396|ACLY_HUMAN	GVTIIGPATVGGIKPGC[CAM]FK	GVTIIGPATVGGIKPGCFK	3	624.685241699219	1331.713989	1	0	3.91484519196859	1
sp|P53396|ACLY_HUMAN	GVTIIGPATVGGIKPGC[CAM]FK	GVTIIGPATVGGIKPGCFK	3	624.685241699219	1501.81958	1	0	0.0499810909090909	1
sp|P53396|ACLY_HUMAN	IGNTGGMLDNILASK	IGNTGGMLDNILASK	2	752.395385742188	418.2660217	1	8820.26670978287	8.6836198757623	69.1921313110314
sp|P53396|ACLY_HUMAN	IGNTGGMLDNILASK	IGNTGGMLDNILASK	2	752.395385742188	873.5040283	1	8401.53888747868	17.3983667869055	33.8832130161923
sp|P53396|ACLY_HUMAN	IGNTGGMLDNILASK	IGNTGGMLDNILASK	2	752.395385742188	1061.565918	1	7357.07628053669	16.1424432165632	32.6816207443358
sp|P53396|ACLY_HUMAN	IGNTGGMLDNILASK	IGNTGGMLDNILASK	2	752.395385742188	1086.52478	1	2215.62065278793	14.7048313107597	10.582030677963
sp|P53396|ACLY_HUMAN	IGNTGGMLDNILASK	IGNTGGMLDNILASK	2	752.395385742188	1118.587402	1	15435.1245725576	20.8878722668826	44.365864065454
sp|P53396|ACLY_HUMAN	IGNTGGMLDNILASK	IGNTGGMLDNILASK	2	752.395385742188	1390.699463	1	2771.25642650081	9.2678962618787	24.0071635078235
sp|P53396|ACLY_HUMAN	TIAIIAEGIPEALTR	TIAIIAEGIPEALTR	2	784.456359863281	399.2601929	1	6146.99789233268	9.11832013955336	37.3157786009029
sp|P53396|ACLY_HUMAN	TIAIIAEGIPEALTR	TIAIIAEGIPEALTR	2	784.456359863281	686.3831787	1	16190.1696964886	14.639579920241	72.8095726937442
sp|P53396|ACLY_HUMAN	TIAIIAEGIPEALTR	TIAIIAEGIPEALTR	2	784.456359863281	856.4887085	1	12319.9894962042	14.209173743737	58.4342133119823
sp|P53396|ACLY_HUMAN	TIAIIAEGIPEALTR	TIAIIAEGIPEALTR	2	784.456359863281	985.531311	1	9480.57242974754	16.7339934810923	35.5740580727174
sp|P53396|ACLY_HUMAN	TIAIIAEGIPEALTR	TIAIIAEGIPEALTR	2	784.456359863281	1056.568359	1	14512.2239397415	13.1326046928242	63.1429982440723
sp|P53396|ACLY_HUMAN	TIAIIAEGIPEALTR	TIAIIAEGIPEALTR	2	784.456359863281	1169.652466	1	9023.47041821393	10.0177904241299	65.1134591835224
sp|P53396|ACLY_HUMAN	VDATADYIC[CAM]K	VDATADYICK	2	578.271179199219	215.1026306	1	6161.13739348683	8.6935420881762	46.1453988589327
sp|P53396|ACLY_HUMAN	VDATADYIC[CAM]K	VDATADYICK	2	578.271179199219	286.13974	1	1754.72376956528	13.0178469637105	16.3337099115891
sp|P53396|ACLY_HUMAN	VDATADYIC[CAM]K	VDATADYICK	2	578.271179199219	307.1434631	1	3367.99979138036	12.9326447683724	27.7045084900426
sp|P53396|ACLY_HUMAN	VDATADYIC[CAM]K	VDATADYICK	2	578.271179199219	425.203064	2	1448.51239062342	11.5715072519874	12.828935877296
sp|P53396|ACLY_HUMAN	VDATADYIC[CAM]K	VDATADYICK	2	578.271179199219	870.4025879	1	2523.69560197028	11.1136227047457	22.3307976704193
sp|P53396|ACLY_HUMAN	VDATADYIC[CAM]K	VDATADYICK	2	578.271179199219	941.4396973	1	4776.19346265951	9.6361626462518	38.7836846690415
sp|P53992|SC24C_HUMAN	DTLITQC[CAM]AQILAC[CAM]YR	DTLITQCAQILACYR	2	913.450378417969	175.1189575	1	1615.85718610351	21.2245145228104	10.5684369251049
sp|P53992|SC24C_HUMAN	DTLITQC[CAM]AQILAC[CAM]YR	DTLITQCAQILACYR	2	913.450378417969	217.0818939	1	2084.89788769881	11.8561117504345	19.3184039636329
sp|P53992|SC24C_HUMAN	DTLITQC[CAM]AQILAC[CAM]YR	DTLITQCAQILACYR	2	913.450378417969	903.4240723	1	14499.1140001495	13.3980856232484	81.2090414716233
sp|P53992|SC24C_HUMAN	DTLITQC[CAM]AQILAC[CAM]YR	DTLITQCAQILACYR	2	913.450378417969	1031.482666	1	29833.9564098695	14.6224390864489	136.590369036644
sp|P53992|SC24C_HUMAN	DTLITQC[CAM]AQILAC[CAM]YR	DTLITQCAQILACYR	2	913.450378417969	1144.56665	1	17374.7300810752	13.3139812351849	90.0596459111232
sp|P53992|SC24C_HUMAN	GLIDSLRAQRSRYMK	GLIDSLRAQRSRYMK	3	598.664978027344	171.1128082	1	690.152081897278	11.6447820538626	7.17047309993148
sp|P53992|SC24C_HUMAN	GLIDSLRAQRSRYMK	GLIDSLRAQRSRYMK	3	598.664978027344	399.2207336	3	146.204352917195	6.65322567425958	5.44108550337481
sp|P53992|SC24C_HUMAN	GLIDSLRAQRSRYMK	GLIDSLRAQRSRYMK	3	598.664978027344	597.317749	1	86.9032529853419	11.4888775554987	4.08871372477598
sp|P53992|SC24C_HUMAN	GLIDSLRAQRSRYMK	GLIDSLRAQRSRYMK	3	598.664978027344	599.338562	2	263.029149631342	9.78148146710148	3.58309410910504
sp|P53992|SC24C_HUMAN	SPVESTTEPPAVR	SPVESTTEPPAVR	2	685.351501464844	413.203064	1	6895.0319325317	15.8701166821425	27.3899291159752
sp|P53992|SC24C_HUMAN	SPVESTTEPPAVR	SPVESTTEPPAVR	2	685.351501464844	539.3300171	1	15274.9468336835	3.87133575437665	196.137047364619
sp|P53992|SC24C_HUMAN	SPVESTTEPPAVR	SPVESTTEPPAVR	2	685.351501464844	769.4202881	1	4150.21797940969	4.05615493565024	54.8855873114952
sp|P53992|SC24C_HUMAN	SPVESTTEPPAVR	SPVESTTEPPAVR	2	685.351501464844	957.5	1	6239.07724734315	3.73068217592577	110.612229949216
sp|P53992|SC24C_HUMAN	SPVESTTEPPAVR	SPVESTTEPPAVR	2	685.351501464844	1086.542603	1	8100.23068183511	3.88674151616764	117.352019059531
sp|P53992|SC24C_HUMAN	SPVESTTEPPAVR	SPVESTTEPPAVR	2	685.351501464844	1185.610962	1	2047.33849577328	2.41910458937706	59.5083573169769
sp|P53992|SC24C_HUMAN	VLHFYNVK	VLHFYNVK	2	510.287261962891	147.1128082	1	3871.86922748442	38.0969281603452	9.15520838972169
sp|P53992|SC24C_HUMAN	VLHFYNVK	VLHFYNVK	2	510.287261962891	360.2241516	1	408.354681561952	16.247889174184	5.94780431752499
sp|P53992|SC24C_HUMAN	VLHFYNVK	VLHFYNVK	2	510.287261962891	660.3504028	1	9253.12186276045	27.1952779540748	14.9189155580289
sp|P53992|SC24C_HUMAN	VLHFYNVK	VLHFYNVK	2	510.287261962891	670.355896	1	32965.0395028892	29.7678708704666	50.5432311349977
sp|P53992|SC24C_HUMAN	VLHFYNVK	VLHFYNVK	2	510.287261962891	807.4147949	1	19325.6576572278	18.5716876352117	42.3638332832729
sp|P53992|SC24C_HUMAN	VLHFYNVK	VLHFYNVK	2	510.287261962891	920.4988403	1	9325.55215272772	14.6467812867913	27.2817556700642
sp|P53999|TCP4_HUMAN	EQ[Dea]ISDIDDAVR	EQISDIDDAVR	2	631.298950195313	345.2244873	1	25021.195408609	15.0858237711711	75.3579587390818
sp|P53999|TCP4_HUMAN	EQ[Dea]ISDIDDAVR	EQISDIDDAVR	2	631.298950195313	460.2514343	1	8667.4277011607	20.1233113141438	28.2668566764877
sp|P53999|TCP4_HUMAN	EQ[Dea]ISDIDDAVR	EQISDIDDAVR	2	631.298950195313	688.3624268	1	15236.5397332625	22.0341022926796	51.9341834410219
sp|P53999|TCP4_HUMAN	EQ[Dea]ISDIDDAVR	EQISDIDDAVR	2	631.298950195313	803.3893433	1	12260.7759977044	22.8769652780843	32.3050931480576
sp|P53999|TCP4_HUMAN	EQ[Dea]ISDIDDAVR	EQISDIDDAVR	2	631.298950195313	890.4213867	1	27048.9179363701	21.2720384194272	97.3540465686911
sp|P53999|TCP4_HUMAN	EQ[Dea]ISDIDDAVR	EQISDIDDAVR	2	631.298950195313	1003.505493	1	14760.7738900104	16.0778562224054	65.6412402456366
sp|P53999|TCP4_HUMAN	EQISDIDDAVR	EQISDIDDAVR	2	630.806945800781	371.1925049	1	1107.94691184074	21.1732716013673	8.26715275734277
sp|P53999|TCP4_HUMAN	EQISDIDDAVR	EQISDIDDAVR	2	630.806945800781	575.2783813	1	13214.8543962163	19.1029668822438	42.553958552801
sp|P53999|TCP4_HUMAN	EQISDIDDAVR	EQISDIDDAVR	2	630.806945800781	688.3624268	1	15236.5397332625	22.0341022926796	51.9341834410219
sp|P53999|TCP4_HUMAN	EQISDIDDAVR	EQISDIDDAVR	2	630.806945800781	803.3893433	1	12260.7759977044	22.8769652780843	32.3050931480576
sp|P53999|TCP4_HUMAN	EQISDIDDAVR	EQISDIDDAVR	2	630.806945800781	890.4213867	1	27048.9179363701	21.2720384194272	97.3540465686911
sp|P53999|TCP4_HUMAN	EQISDIDDAVR	EQISDIDDAVR	2	630.806945800781	1003.505493	1	14760.7738900104	16.0778562224054	65.6412402456366
sp|P53999|TCP4_HUMAN	GISLN[Dea]PEQ[Dea]WSQLKEQISDIDDAVR	GISLNPEQWSQLKEQISDIDDAVR	3	915.118896484375	514.2401733	2	226.541748419638	10.6900690410741	3.78396315310838
sp|P53999|TCP4_HUMAN	GISLN[Dea]PEQ[Dea]WSQLKEQISDIDDAVR	GISLNPEQWSQLKEQISDIDDAVR	3	915.118896484375	1114.505127	1	369.544018585152	8.29216213040515	7.75115730630257
sp|P53999|TCP4_HUMAN	GISLN[Dea]PEQ[Dea]WSQLKEQISDIDDAVR	GISLNPEQWSQLKEQISDIDDAVR	3	915.118896484375	1131.564087	1	332.012467951331	8.9687346616075	5.6319998512524
sp|P53999|TCP4_HUMAN	GISLN[Dea]PEQ[Dea]WSQLKEQISDIDDAVR	GISLNPEQWSQLKEQISDIDDAVR	3	915.118896484375	1243.605957	2	470.9622036433	8.27166047161611	8.31372313691544
sp|P53999|TCP4_HUMAN	GISLN[Dea]PEQ[Dea]WSQLKEQISDIDDAVR	GISLNPEQWSQLKEQISDIDDAVR	3	915.118896484375	1260.606689	1	0	8.05732848670507	1
sp|P53999|TCP4_HUMAN	GISLN[Dea]PEQ[Dea]WSQLKEQISDIDDAVR	GISLNPEQWSQLKEQISDIDDAVR	3	915.118896484375	1501.785645	1	131.762416824465	2.7444744464915	12.6476998258518
sp|P53999|TCP4_HUMAN	GISLNPEQWSQLKEQISDIDDAVR	GISLNPEQWSQLKEQISDIDDAVR	3	914.462890625	513.2561646	2	112.120460190025	9.29873712142997	3.29329132624219
sp|P53999|TCP4_HUMAN	GISLNPEQWSQLKEQISDIDDAVR	GISLNPEQWSQLKEQISDIDDAVR	3	914.462890625	1003.505493	1	1366.76115311445	10.0248375768878	13.5058312439409
sp|P53999|TCP4_HUMAN	GISLNPEQWSQLKEQISDIDDAVR	GISLNPEQWSQLKEQISDIDDAVR	3	914.462890625	1129.05835	2	3525.75656094366	2.54357205577307	84.6165441762743
sp|P53999|TCP4_HUMAN	GISLNPEQWSQLKEQISDIDDAVR	GISLNPEQWSQLKEQISDIDDAVR	3	914.462890625	1131.564087	1	892.560768052824	9.35312054349742	10.8305414601949
sp|P53999|TCP4_HUMAN	GISLNPEQWSQLKEQISDIDDAVR	GISLNPEQWSQLKEQISDIDDAVR	3	914.462890625	1186.079834	2	1023.20182168845	2.54913234801458	43.6950347706233
sp|P53999|TCP4_HUMAN	GISLNPEQWSQLKEQISDIDDAVR	GISLNPEQWSQLKEQISDIDDAVR	3	914.462890625	1260.606689	1	2665.8411436967	8.07503367766025	27.970151863972
sp|P54105|ICLN_HUMAN	FEEESKEPVADEEEEDSDDDVEPITEFR	FEEESKEPVADEEEEDSDDDVEPITEFR	3	1105.46704101563	762.4144897	1	1356.77053553727	2.64751436844835	55.1224029777851
sp|P54105|ICLN_HUMAN	FEEESKEPVADEEEEDSDDDVEPITEFR	FEEESKEPVADEEEEDSDDDVEPITEFR	3	1105.46704101563	891.4570313	1	456.453337893472	2.7488738621737	23.2071259486423
sp|P54105|ICLN_HUMAN	FEEESKEPVADEEEEDSDDDVEPITEFR	FEEESKEPVADEEEEDSDDDVEPITEFR	3	1105.46704101563	1146.531372	1	240.720410747867	2.59141977319491	7.98896939863802
sp|P54105|ICLN_HUMAN	FEEESKEPVADEEEEDSDDDVEPITEFR	FEEESKEPVADEEEEDSDDDVEPITEFR	3	1105.46704101563	1220.579346	1	228.891980252707	0.197379988493754	190.036788916147
sp|P54105|ICLN_HUMAN	FEEESKEPVADEEEEDSDDDVEPITEFR	FEEESKEPVADEEEEDSDDDVEPITEFR	3	1105.46704101563	1422.638306	1	0	0.0499810909090909	1
sp|P54105|ICLN_HUMAN	FEEESKEPVADEEEEDSDDDVEPITEFR	FEEESKEPVADEEEEDSDDDVEPITEFR	3	1105.46704101563	1537.665283	1	349.648867185144	0.0499810909090909	1036.51286967633
sp|P54105|ICLN_HUMAN	GLGT[Dhy]GTLYIAESR	GLGTGTLYIAESR	2	660.351318359375	738.3780518	1	52148.5332772594	22.5159754488591	125.239083278069
sp|P54105|ICLN_HUMAN	GLGT[Dhy]GTLYIAESR	GLGTGTLYIAESR	2	660.351318359375	851.4621582	1	19540.2766834776	16.960495567357	74.9697706073192
sp|P54105|ICLN_HUMAN	GLGT[Dhy]GTLYIAESR	GLGTGTLYIAESR	2	660.351318359375	858.4719849	1	3286.57973332782	20.5655358709374	9.82484553153916
sp|P54105|ICLN_HUMAN	GLGT[Dhy]GTLYIAESR	GLGTGTLYIAESR	2	660.351318359375	952.5098267	1	10472.4583247794	14.5395814954323	45.1778949981113
sp|P54105|ICLN_HUMAN	GLGT[Dhy]GTLYIAESR	GLGTGTLYIAESR	2	660.351318359375	1009.531311	1	26370.0115010603	16.1455507154018	119.789711652109
sp|P54105|ICLN_HUMAN	GLGT[Dhy]GTLYIAESR	GLGTGTLYIAESR	2	660.351318359375	1149.589844	1	5827.22320709679	14.1427190319912	27.955738515746
sp|P54105|ICLN_HUMAN	GLGTGTLYIAESR	GLGTGTLYIAESR	2	669.356628417969	738.3780518	1	52148.5332772594	21.7726623178992	129.514713596069
sp|P54105|ICLN_HUMAN	GLGTGTLYIAESR	GLGTGTLYIAESR	2	669.356628417969	851.4621582	1	19540.2766834776	16.5404435258047	76.8736618269944
sp|P54105|ICLN_HUMAN	GLGTGTLYIAESR	GLGTGTLYIAESR	2	669.356628417969	952.5098267	1	10472.4583247794	14.520707405422	45.2366174578966
sp|P54105|ICLN_HUMAN	GLGTGTLYIAESR	GLGTGTLYIAESR	2	669.356628417969	1009.531311	1	26370.0115010603	15.7874730700659	122.50667703938
sp|P54105|ICLN_HUMAN	GLGTGTLYIAESR	GLGTGTLYIAESR	2	669.356628417969	1076.562256	1	0	29.9457388392064	1
sp|P54105|ICLN_HUMAN	GLGTGTLYIAESR	GLGTGTLYIAESR	2	669.356628417969	1167.600464	1	15208.3476136916	10.9979551691427	98.9797022106064
sp|P54105|ICLN_HUMAN	LEGMLSQSVSSQYNMAGVR	LEGMLSQSVSSQYNMAGVR	3	686.331176757813	810.3927002	1	13532.1118505447	21.8012224500513	54.2236452028451
sp|P54105|ICLN_HUMAN	LEGMLSQSVSSQYNMAGVR	LEGMLSQSVSSQYNMAGVR	3	686.331176757813	828.3738403	2	2552.49902922642	22.0576560798076	8.98930692170963
sp|P54105|ICLN_HUMAN	LEGMLSQSVSSQYNMAGVR	LEGMLSQSVSSQYNMAGVR	3	686.331176757813	945.4710083	1	872.929574084296	22.12477268449	6.61482992589519
sp|P54105|ICLN_HUMAN	LEGMLSQSVSSQYNMAGVR	LEGMLSQSVSSQYNMAGVR	3	686.331176757813	1025.483276	1	7951.14630044152	16.0183991563464	32.738450812931
sp|P54105|ICLN_HUMAN	LEGMLSQSVSSQYNMAGVR	LEGMLSQSVSSQYNMAGVR	3	686.331176757813	1032.503052	1	2692.43660767987	27.9835873350193	8.95082837926872
sp|P54105|ICLN_HUMAN	LEGMLSQSVSSQYNMAGVR	LEGMLSQSVSSQYNMAGVR	3	686.331176757813	1112.515259	1	7194.74776091393	14.5328978881314	39.1897253962977
sp|P54105|ICLN_HUMAN	TEDSIRDYEDGMEVDTTPTVAGQ[Dea]FEDADVDH	TEDSIRDYEDGMEVDTTPTVAGQFEDADVDH	3	1153.48266601563	1204.475342	1	0	0.177761851177445	1
sp|P54105|ICLN_HUMAN	TEDSIRDYEDGMEVDTTPTVAGQ[Dea]FEDADVDH	TEDSIRDYEDGMEVDTTPTVAGQFEDADVDH	3	1153.48266601563	1224.501465	1	117.121349598907	2.62453725393262	9.93842279256187
sp|P54105|ICLN_HUMAN	TEDSIRDYEDGMEVDTTPTVAGQ[Dea]FEDADVDH	TEDSIRDYEDGMEVDTTPTVAGQFEDADVDH	3	1153.48266601563	1281.522949	1	69.3476431316597	2.67272262495916	6.67878623737525
sp|P54105|ICLN_HUMAN	TEDSIRDYEDGMEVDTTPTVAGQ[Dea]FEDADVDH	TEDSIRDYEDGMEVDTTPTVAGQFEDADVDH	3	1153.48266601563	1501.644165	1	131.843409002662	2.94145661313202	11.0775499941453
sp|P54105|ICLN_HUMAN	TEDSIRDYEDGMEVDTTPTVAGQ[Dea]FEDADVDH	TEDSIRDYEDGMEVDTTPTVAGQFEDADVDH	3	1153.48266601563	1513.645874	2	38.8406178691919	0.0499810909090909	330.484668639148
sp|P54105|ICLN_HUMAN	TEDSIRDYEDGMEVDTTPTVAGQ[Dea]FEDADVDH	TEDSIRDYEDGMEVDTTPTVAGQFEDADVDH	3	1153.48266601563	1541.606079	1	253.136457858027	1.85853104049889	27.5576047311983
sp|P54105|ICLN_HUMAN	TEDSIRDYEDGMEVDTTPTVAGQFEDADVDH	TEDSIRDYEDGMEVDTTPTVAGQFEDADVDH	4	865.117858886719	980.4319458	1	941.775786859771	13.441976860599	13.0129775549437
sp|P54105|ICLN_HUMAN	TEDSIRDYEDGMEVDTTPTVAGQFEDADVDH	TEDSIRDYEDGMEVDTTPTVAGQFEDADVDH	4	865.117858886719	1109.474609	1	2124.00932432604	9.47730635632419	20.0300039489541
sp|P54105|ICLN_HUMAN	TEDSIRDYEDGMEVDTTPTVAGQFEDADVDH	TEDSIRDYEDGMEVDTTPTVAGQFEDADVDH	4	865.117858886719	1132.454102	1	2694.48485524435	8.97741941447991	27.9049777154006
sp|P54105|ICLN_HUMAN	TEDSIRDYEDGMEVDTTPTVAGQFEDADVDH	TEDSIRDYEDGMEVDTTPTVAGQFEDADVDH	4	865.117858886719	1224.501465	1	2016.75068172384	7.92297822412259	23.3438609984746
sp|P54105|ICLN_HUMAN	TEDSIRDYEDGMEVDTTPTVAGQFEDADVDH	TEDSIRDYEDGMEVDTTPTVAGQFEDADVDH	4	865.117858886719	1281.522949	1	3002.9455791548	8.36621882173516	27.5393215542964
sp|P54105|ICLN_HUMAN	TEDSIRDYEDGMEVDTTPTVAGQFEDADVDH	TEDSIRDYEDGMEVDTTPTVAGQFEDADVDH	4	865.117858886719	1541.606079	1	1864.50067977269	2.6985325221104	71.9034008864464
sp|P54136|SYRC_HUMAN	IVFVPGC[CAM]SIPLTIVK	IVFVPGCSIPLTIVK	3	548.324890136719	670.4497681	1	35511.1528269366	8.76063229637347	263.859569918212
sp|P54136|SYRC_HUMAN	IVFVPGC[CAM]SIPLTIVK	IVFVPGCSIPLTIVK	3	548.324890136719	765.4416504	2	611.267025371178	28.4499039195361	5.94820850405242
sp|P54136|SYRC_HUMAN	IVFVPGC[CAM]SIPLTIVK	IVFVPGCSIPLTIVK	3	548.324890136719	773.4014282	1	0	13.4432408603907	1
sp|P54136|SYRC_HUMAN	IVFVPGC[CAM]SIPLTIVK	IVFVPGCSIPLTIVK	3	548.324890136719	783.5338745	1	2373.79605300773	2.58934438796719	92.0778623265898
sp|P54136|SYRC_HUMAN	IVFVPGC[CAM]SIPLTIVK	IVFVPGCSIPLTIVK	3	548.324890136719	860.4334717	1	7218.70318963834	12.125141891558	34.4521750697997
sp|P54136|SYRC_HUMAN	IVFVPGC[CAM]SIPLTIVK	IVFVPGCSIPLTIVK	3	548.324890136719	870.5658569	1	3156.36874205338	11.5037045946343	18.7657452311366
sp|P54136|SYRC_HUMAN	LANIDEEMLQK	LANIDEEMLQK	2	652.331726074219	147.1128082	1	0	35.8941010094581	1
sp|P54136|SYRC_HUMAN	LANIDEEMLQK	LANIDEEMLQK	2	652.331726074219	299.1713867	1	8268.6559649468	26.1939881258867	26.4499934374439
sp|P54136|SYRC_HUMAN	LANIDEEMLQK	LANIDEEMLQK	2	652.331726074219	777.3811035	1	5734.49340189755	22.8007532750519	21.2080778027069
sp|P54136|SYRC_HUMAN	LANIDEEMLQK	LANIDEEMLQK	2	652.331726074219	892.4080811	1	18146.1560933639	21.5989263678445	62.9120413745541
sp|P54136|SYRC_HUMAN	LANIDEEMLQK	LANIDEEMLQK	2	652.331726074219	1005.492126	1	4202.39058082657	23.2390623116231	14.9903218904791
sp|P54136|SYRC_HUMAN	LANIDEEMLQK	LANIDEEMLQK	2	652.331726074219	1119.535034	1	7605.0070586179	21.0180435261266	29.9966339853005
sp|P54136|SYRC_HUMAN	LFEFAGYDVLR	LFEFAGYDVLR	2	665.345520019531	387.2714233	1	3864.7583192664	6.46192873957239	48.2697881283747
sp|P54136|SYRC_HUMAN	LFEFAGYDVLR	LFEFAGYDVLR	2	665.345520019531	537.270752	1	327.277621757254	20.5189241792107	5.22480410190087
sp|P54136|SYRC_HUMAN	LFEFAGYDVLR	LFEFAGYDVLR	2	665.345520019531	722.3831787	1	14207.1656327142	20.042818862993	47.6646835379121
sp|P54136|SYRC_HUMAN	LFEFAGYDVLR	LFEFAGYDVLR	2	665.345520019531	793.4202881	1	14314.8476598254	20.3473451567537	34.6590988124409
sp|P54136|SYRC_HUMAN	LFEFAGYDVLR	LFEFAGYDVLR	2	665.345520019531	940.4887085	1	15140.8170840522	22.8938492742392	46.0696506222065
sp|P54136|SYRC_HUMAN	LFEFAGYDVLR	LFEFAGYDVLR	2	665.345520019531	1069.53125	1	15101.4004355691	17.2102613321793	67.9770177950802
sp|P54136|SYRC_HUMAN	LMDLLGEGLKR	LMDLLGEGLKR	3	415.572570800781	586.3269043	1	1212.6336281128	23.5941066179408	6.75032549705868
sp|P54136|SYRC_HUMAN	LMDLLGEGLKR	LMDLLGEGLKR	3	415.572570800781	643.3483887	1	222.948831762507	33.2170859355344	3.62803896367361
sp|P54136|SYRC_HUMAN	LMDLLGEGLKR	LMDLLGEGLKR	3	415.572570800781	659.3834839	1	36153.1580698853	28.4743182195699	83.6547945330352
sp|P54136|SYRC_HUMAN	LMDLLGEGLKR	LMDLLGEGLKR	3	415.572570800781	772.4675903	1	17300.0236168083	13.1951674256832	91.2777133956201
sp|P54136|SYRC_HUMAN	LMDLLGEGLKR	LMDLLGEGLKR	3	415.572570800781	1000.578552	1	1427.0956071796	0.0939320786214108	1370.13624456308
sp|P54136|SYRC_HUMAN	LMDLLGEGLKR	LMDLLGEGLKR	3	415.572570800781	1131.619019	1	0	0.0499810909090909	1
sp|P54136|SYRC_HUMAN	STIIGESISR	STIIGESISR	2	531.793090820313	302.171051	1	5425.43446350371	13.376587485547	23.6217185165431
sp|P54136|SYRC_HUMAN	STIIGESISR	STIIGESISR	2	531.793090820313	375.2350464	1	572.171160045554	17.6123791047991	8.97034016913783
sp|P54136|SYRC_HUMAN	STIIGESISR	STIIGESISR	2	531.793090820313	648.3311157	1	20035.5832976953	37.5272385359166	37.3241733837635
sp|P54136|SYRC_HUMAN	STIIGESISR	STIIGESISR	2	531.793090820313	688.3511963	1	904.215487202481	28.8676969864063	5.57281099701217
sp|P54136|SYRC_HUMAN	STIIGESISR	STIIGESISR	2	531.793090820313	761.4152222	1	15259.2761608704	22.2461427537872	59.2353612612026
sp|P54136|SYRC_HUMAN	STIIGESISR	STIIGESISR	2	531.793090820313	874.4992676	1	4353.41244416044	15.4576773363887	28.8780546845392
sp|P54136|SYRC_HUMAN	VIVDFSSPNIAK	VIVDFSSPNIAK	2	645.358642578125	213.1597595	1	19072.6463480217	32.1127699318561	38.5770208605828
sp|P54136|SYRC_HUMAN	VIVDFSSPNIAK	VIVDFSSPNIAK	2	645.358642578125	542.3296509	1	9297.07070602322	16.9867828990232	39.2640684510274
sp|P54136|SYRC_HUMAN	VIVDFSSPNIAK	VIVDFSSPNIAK	2	645.358642578125	716.3937378	1	10448.498561914	32.516351659834	28.7940830716798
sp|P54136|SYRC_HUMAN	VIVDFSSPNIAK	VIVDFSSPNIAK	2	645.358642578125	863.4621582	1	11173.8399544224	31.2206255564756	34.1293248477847
sp|P54136|SYRC_HUMAN	VIVDFSSPNIAK	VIVDFSSPNIAK	2	645.358642578125	978.4890747	1	17165.3230434617	23.2107423690631	58.7694195469782
sp|P54136|SYRC_HUMAN	VIVDFSSPNIAK	VIVDFSSPNIAK	2	645.358642578125	1077.557495	1	25771.8291535385	15.0599553421555	125.882769257232
sp|P54284|CACB3_HUMAN	RT[Pho]IIERSSAR	RTIIERSSAR	2	634.8271484375	175.1189575	1	8195.97652885452	55.4177562307851	9.20476763074487
sp|P54284|CACB3_HUMAN	RT[Pho]IIERSSAR	RTIIERSSAR	2	634.8271484375	818.447876	1	58478.5190404253	29.489816913357	121.262637821226
sp|P54284|CACB3_HUMAN	RT[Pho]IIERSSAR	RTIIERSSAR	2	634.8271484375	931.5319824	1	55361.6621686353	18.4901977237394	153.410041494859
sp|P54577|SYYC_HUMAN	EYTLDVYR	EYTLDVYR	2	529.761291503906	293.1131897	1	0	24.0908926182788	1
sp|P54577|SYYC_HUMAN	EYTLDVYR	EYTLDVYR	2	529.761291503906	437.2507019	1	30073.0725702049	22.9557294212665	91.8499431538752
sp|P54577|SYYC_HUMAN	EYTLDVYR	EYTLDVYR	2	529.761291503906	552.2776489	1	74452.260961297	31.8823043935231	160.445974502837
sp|P54577|SYYC_HUMAN	EYTLDVYR	EYTLDVYR	2	529.761291503906	665.3616943	1	31107.4508721074	33.390809472869	68.4157717566854
sp|P54577|SYYC_HUMAN	EYTLDVYR	EYTLDVYR	2	529.761291503906	766.4093628	1	45736.758747969	37.8294557817496	73.856958836362
sp|P54577|SYYC_HUMAN	EYTLDVYR	EYTLDVYR	2	529.761291503906	929.4727173	1	0	27.6392059652302	1
sp|P54577|SYYC_HUMAN	ISEEC[CAM]IAQWK	ISEECIAQWK	2	632.305541992188	532.2474976	2	9137.49418855587	25.2004757370005	22.9517003986048
sp|P54577|SYYC_HUMAN	ISEEC[CAM]IAQWK	ISEECIAQWK	2	632.305541992188	803.3603516	1	1042.52962371888	19.7957353906051	6.72001638893042
sp|P54577|SYYC_HUMAN	ISEEC[CAM]IAQWK	ISEECIAQWK	2	632.305541992188	805.4025269	1	10460.1501392772	21.5787242511233	38.3368588043923
sp|P54577|SYYC_HUMAN	ISEEC[CAM]IAQWK	ISEECIAQWK	2	632.305541992188	934.4451294	1	14103.7948085049	21.9458129871896	54.0377953466092
sp|P54577|SYYC_HUMAN	ISEEC[CAM]IAQWK	ISEECIAQWK	2	632.305541992188	1063.487671	1	11670.4387165645	16.3466719626152	55.6058850169502
sp|P54577|SYYC_HUMAN	ISEEC[CAM]IAQWK	ISEECIAQWK	2	632.305541992188	1150.519775	1	17051.3581764804	13.6537477419468	85.1932131806687
sp|P54577|SYYC_HUMAN	NLQEVLGEEK	NLQEVLGEEK	2	579.8037109375	356.1928406	1	6448.61571634079	23.6915888690649	19.4156788074638
sp|P54577|SYYC_HUMAN	NLQEVLGEEK	NLQEVLGEEK	2	579.8037109375	462.2194519	1	21047.1673091968	20.0512381870099	62.0551611270782
sp|P54577|SYYC_HUMAN	NLQEVLGEEK	NLQEVLGEEK	2	579.8037109375	674.3719482	1	11418.9536847312	29.6741037825566	28.2573441606144
sp|P54577|SYYC_HUMAN	NLQEVLGEEK	NLQEVLGEEK	2	579.8037109375	697.3879395	1	958.992680099317	23.0717793635889	7.4652334093363
sp|P54577|SYYC_HUMAN	NLQEVLGEEK	NLQEVLGEEK	2	579.8037109375	803.4145508	1	24435.3236790153	31.7450168906944	56.6285319107554
sp|P54577|SYYC_HUMAN	NLQEVLGEEK	NLQEVLGEEK	2	579.8037109375	931.4730835	1	33161.1004480141	26.6384288222412	77.6476285980468
sp|P54577|SYYC_HUMAN	NSEPEEVIPSR	NSEPEEVIPSR	2	628.809509277344	700.3988037	1	11422.4531445718	8.77412364886936	56.4472817116942
sp|P54577|SYYC_HUMAN	NSEPEEVIPSR	NSEPEEVIPSR	2	628.809509277344	829.4414063	1	11732.6806864033	9.53523740927984	43.7152740380651
sp|P54577|SYYC_HUMAN	NSEPEEVIPSR	NSEPEEVIPSR	2	628.809509277344	898.4152832	1	3134.34734647792	7.52653324062129	32.0003969770123
sp|P54577|SYYC_HUMAN	NSEPEEVIPSR	NSEPEEVIPSR	2	628.809509277344	926.4942017	1	73179.6867088269	8.25476166219603	463.911768263731
sp|P54577|SYYC_HUMAN	NSEPEEVIPSR	NSEPEEVIPSR	2	628.809509277344	1055.536743	1	3639.62808472408	8.82864325317629	31.7607960409057
sp|P54577|SYYC_HUMAN	NSEPEEVIPSR	NSEPEEVIPSR	2	628.809509277344	1082.5	1	5673.16553000186	6.01819027378168	73.390589924542
sp|P54577|SYYC_HUMAN	VDAQFGGIDQR	VDAQFGGIDQR	2	603.299072265625	645.3314819	1	38222.4537182456	15.1567568614935	177.057360315009
sp|P54577|SYYC_HUMAN	VDAQFGGIDQR	VDAQFGGIDQR	2	603.299072265625	792.3999023	1	42817.21337466	22.955442958386	122.666098235965
sp|P54577|SYYC_HUMAN	VDAQFGGIDQR	VDAQFGGIDQR	2	603.299072265625	903.4206543	1	4442.68871068487	13.9778828465243	22.3335273278688
sp|P54577|SYYC_HUMAN	VDAQFGGIDQR	VDAQFGGIDQR	2	603.299072265625	920.4584351	1	6539.72275720722	16.3775984585295	29.8838441225184
sp|P54577|SYYC_HUMAN	VDAQFGGIDQR	VDAQFGGIDQR	2	603.299072265625	991.4955444	1	7202.56718806117	15.4730798035703	32.8420292738787
sp|P54577|SYYC_HUMAN	VDAQFGGIDQR	VDAQFGGIDQR	2	603.299072265625	1031.479248	1	0	27.1696398430875	1
sp|P54577|SYYC_HUMAN	VHLMNPMVPGLTGSK	VHLMNPMVPGLTGSK	3	527.614440917969	562.319519	1	10550.3613089211	24.7622434956424	33.5092716658959
sp|P54577|SYYC_HUMAN	VHLMNPMVPGLTGSK	VHLMNPMVPGLTGSK	3	527.614440917969	595.3146362	2	54519.7716482725	34.7640609794018	109.468577888797
sp|P54577|SYYC_HUMAN	VHLMNPMVPGLTGSK	VHLMNPMVPGLTGSK	3	527.614440917969	659.3722534	1	79356.9726905661	39.4942226805087	130.516094412342
sp|P54577|SYYC_HUMAN	VHLMNPMVPGLTGSK	VHLMNPMVPGLTGSK	3	527.614440917969	758.4406738	1	12591.8721292811	26.895770807162	31.1265689446408
sp|P54577|SYYC_HUMAN	VHLMNPMVPGLTGSK	VHLMNPMVPGLTGSK	3	527.614440917969	823.3953247	1	19729.9342420399	25.9422521989062	54.5722247250653
sp|P54577|SYYC_HUMAN	VHLMNPMVPGLTGSK	VHLMNPMVPGLTGSK	3	527.614440917969	922.4637451	1	6150.20851528986	20.3516871581888	24.1979851663916
sp|P54578|UBP14_HUMAN	AQLFALTGVQPAR	AQLFALTGVQPAR	2	686.390808105469	728.4049683	1	23023.9869943627	19.1484916340649	76.4054814566019
sp|P54578|UBP14_HUMAN	AQLFALTGVQPAR	AQLFALTGVQPAR	2	686.390808105469	841.4890137	1	19591.9225409026	14.7044610499971	70.0544162345079
sp|P54578|UBP14_HUMAN	AQLFALTGVQPAR	AQLFALTGVQPAR	2	686.390808105469	912.526123	1	22073.960434519	16.6366188129276	90.8099292136322
sp|P54578|UBP14_HUMAN	AQLFALTGVQPAR	AQLFALTGVQPAR	2	686.390808105469	1029.572754	1	1550.05457853701	14.1179666210705	15.0373679169251
sp|P54578|UBP14_HUMAN	AQLFALTGVQPAR	AQLFALTGVQPAR	2	686.390808105469	1059.594604	1	24257.54795878	15.7745570520307	83.0493828936377
sp|P54578|UBP14_HUMAN	AQLFALTGVQPAR	AQLFALTGVQPAR	2	686.390808105469	1172.678589	1	10389.3282486797	9.52621121481555	108.993511587655
sp|P54578|UBP14_HUMAN	GGT[Dhy]LKDDDWGNIK	GGTLKDDDWGNIK	3	467.565002441406	554.2932739	1	384.574158374353	27.1671600065112	4.00621231024971
sp|P54578|UBP14_HUMAN	GGT[Dhy]LKDDDWGNIK	GGTLKDDDWGNIK	3	467.565002441406	571.2490845	2	1822.05363004767	25.9036204879527	9.52305694479238
sp|P54578|UBP14_HUMAN	GGT[Dhy]LKDDDWGNIK	GGTLKDDDWGNIK	3	467.565002441406	617.3405762	1	7348.61194506772	28.6475832169913	17.6355984935274
sp|P54578|UBP14_HUMAN	GGT[Dhy]LKDDDWGNIK	GGTLKDDDWGNIK	3	467.565002441406	669.3202515	1	0	18.1296311272995	1
sp|P54578|UBP14_HUMAN	GGT[Dhy]LKDDDWGNIK	GGTLKDDDWGNIK	3	467.565002441406	784.347168	1	439.170283547804	13.9460946033138	5.22978754913315
sp|P54578|UBP14_HUMAN	GGT[Dhy]LKDDDWGNIK	GGTLKDDDWGNIK	3	467.565002441406	1203.600464	1	194.185773083386	0.104889607727974	314.996205389499
sp|P54578|UBP14_HUMAN	LEAIEDDSVKETDSSSASAATPSK	LEAIEDDSVKETDSSSASAATPSK	3	813.385375976563	906.4526978	1	1520.58265147886	0.146450767025246	942.207255707852
sp|P54578|UBP14_HUMAN	LEAIEDDSVKETDSSSASAATPSK	LEAIEDDSVKETDSSSASAATPSK	3	813.385375976563	993.4847412	1	1812.12230897978	3.84966316162074	43.9588526388516
sp|P54578|UBP14_HUMAN	LEAIEDDSVKETDSSSASAATPSK	LEAIEDDSVKETDSSSASAATPSK	3	813.385375976563	1098.511108	2	3913.04811754935	2.53881138672613	116.935238541857
sp|P54578|UBP14_HUMAN	LEAIEDDSVKETDSSSASAATPSK	LEAIEDDSVKETDSSSASAATPSK	3	813.385375976563	1209.559326	1	1598.30275963483	2.60196571660023	45.2217783833115
sp|P54578|UBP14_HUMAN	LEAIEDDSVKETDSSSASAATPSK	LEAIEDDSVKETDSSSASAATPSK	3	813.385375976563	1338.601929	1	1675.81784201893	0.0982698019818795	1197.77090774675
sp|P54578|UBP14_HUMAN	LEAIEDDSVKETDSSSASAATPSK	LEAIEDDSVKETDSSSASAATPSK	3	813.385375976563	1466.696899	1	1120.82749757608	2.27079509589191	34.0286276008947
sp|P54578|UBP14_HUMAN	RVEIMEEESEQ	RVEIMEEESEQ	2	689.811401367188	629.3439331	1	7304.89816855416	9.49553503119797	52.8582571356615
sp|P54578|UBP14_HUMAN	RVEIMEEESEQ	RVEIMEEESEQ	2	689.811401367188	758.3865356	1	7864.7392485763	11.6278918598965	49.2619338045904
sp|P54578|UBP14_HUMAN	RVEIMEEESEQ	RVEIMEEESEQ	2	689.811401367188	887.4291382	1	6514.46838727006	10.784415937008	47.2415048518168
sp|P54578|UBP14_HUMAN	RVEIMEEESEQ	RVEIMEEESEQ	2	689.811401367188	1016.471741	1	10591.6369537697	8.58618921272189	68.5472389578029
sp|P54578|UBP14_HUMAN	RVEIMEEESEQ	RVEIMEEESEQ	2	689.811401367188	1103.503784	1	5713.63389544544	8.61549115023407	54.3513109483205
sp|P54578|UBP14_HUMAN	RVEIMEEESEQ	RVEIMEEESEQ	2	689.811401367188	1232.546387	1	13663.5347829748	5.10653081838634	185.810943650769
sp|P54578|UBP14_HUMAN	RVEIMEEESEQ[Dea]	RVEIMEEESEQ	2	690.303405761719	629.3439331	1	7304.89816855416	9.72383072588759	51.6172531658226
sp|P54578|UBP14_HUMAN	RVEIMEEESEQ[Dea]	RVEIMEEESEQ	2	690.303405761719	758.3865356	1	7864.7392485763	12.3279253540031	46.4646258507035
sp|P54578|UBP14_HUMAN	RVEIMEEESEQ[Dea]	RVEIMEEESEQ	2	690.303405761719	887.4291382	1	6514.46838727006	11.465854821675	44.4338469076958
sp|P54578|UBP14_HUMAN	RVEIMEEESEQ[Dea]	RVEIMEEESEQ	2	690.303405761719	1016.471741	1	10591.6369537697	9.73659113337563	60.4482159761089
sp|P54578|UBP14_HUMAN	RVEIMEEESEQ[Dea]	RVEIMEEESEQ	2	690.303405761719	1103.503784	1	5713.63389544544	9.25104029266012	50.6173601741202
sp|P54578|UBP14_HUMAN	RVEIMEEESEQ[Dea]	RVEIMEEESEQ	2	690.303405761719	1232.546387	1	13663.5347829748	5.84805751623114	162.250338255496
sp|P54578|UBP14_HUMAN	YLFTGLK	YLFTGLK	2	421.244537353516	277.1546631	1	11133.779254569	33.7040980749076	24.2463836174409
sp|P54578|UBP14_HUMAN	YLFTGLK	YLFTGLK	2	421.244537353516	317.2183228	1	4705.67048524886	38.3232644910715	11.3761171782766
sp|P54578|UBP14_HUMAN	YLFTGLK	YLFTGLK	2	421.244537353516	412.2392578	2	0	32.3146742250965	1
sp|P54578|UBP14_HUMAN	YLFTGLK	YLFTGLK	2	421.244537353516	418.2660217	1	7465.29745914591	23.457907924645	24.6131305763949
sp|P54578|UBP14_HUMAN	YLFTGLK	YLFTGLK	2	421.244537353516	565.3344116	1	67742.8690723458	33.4745317505628	119.645279046965
sp|P54578|UBP14_HUMAN	YLFTGLK	YLFTGLK	2	421.244537353516	678.4185181	1	7072.06063183476	22.6633509480217	32.2037899269511
sp|P54727|RD23B_HUMAN	[PGQ]-QEKPAEKPAETPVATSPT[Dhy]ATDSTSGDSSR	QEKPAEKPAETPVATSPTATDSTSGDSSR	4	728.345458984375	780.8988647	2	1318.77164979686	0.117801959305708	1243.89791178251
sp|P54727|RD23B_HUMAN	[PGQ]-QEKPAEKPAETPVATSPT[Dhy]ATDSTSGDSSR	QEKPAEKPAETPVATSPTATDSTSGDSSR	4	728.345458984375	796.3431396	1	15666.762301349	1.50868686779189	713.636450691729
sp|P54727|RD23B_HUMAN	[PGQ]-QEKPAEKPAETPVATSPT[Dhy]ATDSTSGDSSR	QEKPAEKPAETPVATSPTATDSTSGDSSR	4	728.345458984375	824.414856	2	4020.89275723714	0.105050844227935	3290.22997385641
sp|P54727|RD23B_HUMAN	[PGQ]-QEKPAEKPAETPVATSPT[Dhy]ATDSTSGDSSR	QEKPAEKPAETPVATSPTATDSTSGDSSR	4	728.345458984375	911.3701172	1	11533.9745678102	0.0521201038478732	14623.105615108
sp|P54727|RD23B_HUMAN	[PGQ]-QEKPAEKPAETPVATSPT[Dhy]ATDSTSGDSSR	QEKPAEKPAETPVATSPTATDSTSGDSSR	4	728.345458984375	1012.417786	1	8840.8922354516	0.175855376775258	3951.24061490252
sp|P54727|RD23B_HUMAN	[PGQ]-QEKPAEKPAETPVATSPT[Dhy]ATDSTSGDSSR	QEKPAEKPAETPVATSPTATDSTSGDSSR	4	728.345458984375	1166.491943	1	817.901058716937	1.37576232217017	52.9124552971051
sp|P54727|RD23B_HUMAN	[PGQ]-QEKPAEKPAETPVATSPTATDSTSGDSSR	QEKPAEKPAETPVATSPTATDSTSGDSSR	3	976.795043945313	1083.454834	1	1165.46625067991	1.59552885132444	62.9928449272261
sp|P54727|RD23B_HUMAN	[PGQ]-QEKPAEKPAETPVATSPTATDSTSGDSSR	QEKPAEKPAETPVATSPTATDSTSGDSSR	3	976.795043945313	1184.502563	1	741.82507215442	0.0578175966463301	1451.33147559189
sp|P54727|RD23B_HUMAN	[PGQ]-QEKPAEKPAETPVATSPTATDSTSGDSSR	QEKPAEKPAETPVATSPTATDSTSGDSSR	3	976.795043945313	1281.555298	1	4334.23855528809	0.0983557270955773	3884.44756417839
sp|P54727|RD23B_HUMAN	[PGQ]-QEKPAEKPAETPVATSPTATDSTSGDSSR	QEKPAEKPAETPVATSPTATDSTSGDSSR	3	976.795043945313	1368.587402	1	582.469606913751	0.624142444004261	90.141612588988
sp|P54727|RD23B_HUMAN	[PGQ]-QEKPAEKPAETPVATSPTATDSTSGDSSR	QEKPAEKPAETPVATSPTATDSTSGDSSR	3	976.795043945313	1459.742676	1	363.457205028888	0.0499810909090909	1125.67221461061
sp|P54727|RD23B_HUMAN	[PGQ]-QEKPAEKPAETPVATSPTATDSTSGDSSR	QEKPAEKPAETPVATSPTATDSTSGDSSR	3	976.795043945313	1469.63501	1	827.52391890427	0.0739109947423361	1015.00821304757
sp|P54727|RD23B_HUMAN	Q[Dea]EKPAEKPAETPVATSPTATDSTSGDSSR	QEKPAEKPAETPVATSPTATDSTSGDSSR	4	737.350708007813	608.2634277	1	13182.0014500301	1.47043095852618	666.488287287804
sp|P54727|RD23B_HUMAN	Q[Dea]EKPAEKPAETPVATSPTATDSTSGDSSR	QEKPAEKPAETPVATSPTATDSTSGDSSR	4	737.350708007813	796.3431396	1	15666.762301349	0.134652497896636	7995.79627822949
sp|P54727|RD23B_HUMAN	Q[Dea]EKPAEKPAETPVATSPTATDSTSGDSSR	QEKPAEKPAETPVATSPTATDSTSGDSSR	4	737.350708007813	833.420166	2	2498.98982466753	0.084134788789009	2475.27072149775
sp|P54727|RD23B_HUMAN	Q[Dea]EKPAEKPAETPVATSPTATDSTSGDSSR	QEKPAEKPAETPVATSPTATDSTSGDSSR	4	737.350708007813	911.3701172	1	11533.9745678102	0.0499810909090909	15248.9225300047
sp|P54727|RD23B_HUMAN	Q[Dea]EKPAEKPAETPVATSPTATDSTSGDSSR	QEKPAEKPAETPVATSPTATDSTSGDSSR	4	737.350708007813	1012.417786	1	8840.8922354516	0.106474965052658	6525.91815099206
sp|P54727|RD23B_HUMAN	Q[Dea]EKPAEKPAETPVATSPTATDSTSGDSSR	QEKPAEKPAETPVATSPTATDSTSGDSSR	4	737.350708007813	1083.454834	1	3628.3738139218	0.0962077672736485	2909.76191704719
sp|P54727|RD23B_HUMAN	QEKPAEKPAETPVATS[Pho]PTATDSTSGDSSR	QEKPAEKPAETPVATSPTATDSTSGDSSR	4	757.096313476563	608.2634277	1	273.986243318116	0.169749186720485	318.25393710921
sp|P54727|RD23B_HUMAN	QEKPAEKPAETPVATS[Pho]PTATDSTSGDSSR	QEKPAEKPAETPVATSPTATDSTSGDSSR	4	757.096313476563	709.3110962	1	0	0.110685446375952	1
sp|P54727|RD23B_HUMAN	QEKPAEKPAETPVATS[Pho]PTATDSTSGDSSR	QEKPAEKPAETPVATSPTATDSTSGDSSR	4	757.096313476563	796.3431396	1	226.509162655406	2.54818590719738	15.1226041628851
sp|P54727|RD23B_HUMAN	QEKPAEKPAETPVATS[Pho]PTATDSTSGDSSR	QEKPAEKPAETPVATSPTATDSTSGDSSR	4	757.096313476563	911.3701172	1	114.348256253001	0.14004574134387	251.742137540196
sp|P54727|RD23B_HUMAN	QEKPAEKPAETPVATS[Pho]PTATDSTSGDSSR	QEKPAEKPAETPVATSPTATDSTSGDSSR	4	757.096313476563	1012.417786	1	116.549990459262	0.0499810909090909	991.45402503565
sp|P54727|RD23B_HUMAN	QEKPAEKPAETPVATS[Pho]PTATDSTSGDSSR	QEKPAEKPAETPVATSPTATDSTSGDSSR	4	757.096313476563	1184.502563	1	77.6999974619912	1.25005401409208	13.2138170936929
sp|P54727|RD23B_HUMAN	QEKPAEKPAETPVATSPTATDSTSGDSSR	QEKPAEKPAETPVATSPTATDSTSGDSSR	4	737.104736328125	796.3431396	1	15666.762301349	1.50868686779189	713.636450691729
sp|P54727|RD23B_HUMAN	QEKPAEKPAETPVATSPTATDSTSGDSSR	QEKPAEKPAETPVATSPTATDSTSGDSSR	4	737.104736328125	911.3701172	1	11533.9745678102	0.0521201038478732	14623.105615108
sp|P54727|RD23B_HUMAN	QEKPAEKPAETPVATSPTATDSTSGDSSR	QEKPAEKPAETPVATSPTATDSTSGDSSR	4	737.104736328125	1012.417786	1	8840.8922354516	0.175855376775258	3951.24061490252
sp|P54727|RD23B_HUMAN	QEKPAEKPAETPVATSPTATDSTSGDSSR	QEKPAEKPAETPVATSPTATDSTSGDSSR	4	737.104736328125	1083.454834	1	3628.3738139218	0.102695467223662	2725.94015008775
sp|P54727|RD23B_HUMAN	QEKPAEKPAETPVATSPTATDSTSGDSSR	QEKPAEKPAETPVATSPTATDSTSGDSSR	4	737.104736328125	1281.555298	1	2621.5951063922	1.49993838766847	130.972696480486
sp|P54727|RD23B_HUMAN	QEKPAEKPAETPVATSPTATDSTSGDSSR	QEKPAEKPAETPVATSPTATDSTSGDSSR	4	737.104736328125	1476.769287	1	0	0.0499810909090909	1
sp|P54727|RD23B_HUMAN	QIIQQNPSLLPALLQQIGR	QIIQQNPSLLPALLQQIGR	3	710.751281738281	725.394043	1	5557.7790946808	14.754368573024	26.8323948834334
sp|P54727|RD23B_HUMAN	QIIQQNPSLLPALLQQIGR	QIIQQNPSLLPALLQQIGR	3	710.751281738281	827.5097656	1	6742.11846249942	7.13659121823685	64.8102499155596
sp|P54727|RD23B_HUMAN	QIIQQNPSLLPALLQQIGR	QIIQQNPSLLPALLQQIGR	3	710.751281738281	898.546875	1	4210.47739274173	5.23209082649172	63.2434698440027
sp|P54727|RD23B_HUMAN	QIIQQNPSLLPALLQQIGR	QIIQQNPSLLPALLQQIGR	3	710.751281738281	995.5996704	1	42372.6032912945	8.40785106390407	299.174066112033
sp|P54727|RD23B_HUMAN	QIIQQNPSLLPALLQQIGR	QIIQQNPSLLPALLQQIGR	3	710.751281738281	1135.646973	1	2436.7490544857	4.04298347239198	61.6430616297468
sp|P54727|RD23B_HUMAN	QIIQQNPSLLPALLQQIGR	QIIQQNPSLLPALLQQIGR	3	710.751281738281	1405.852539	1	0	0.0728099968483519	1
sp|P54819|KAD2_HUMAN	APSVPAAEPEYPK	APSVPAAEPEYPK	2	678.345703125	355.1976013	1	19883.1537524735	11.5275206802446	80.5397982557498
sp|P54819|KAD2_HUMAN	APSVPAAEPEYPK	APSVPAAEPEYPK	2	678.345703125	523.2874756	1	12759.0649004717	18.6536623822018	42.4264460178814
sp|P54819|KAD2_HUMAN	APSVPAAEPEYPK	APSVPAAEPEYPK	2	678.345703125	633.3242798	1	23336.7284040788	13.8215670085484	98.0155010627438
sp|P54819|KAD2_HUMAN	APSVPAAEPEYPK	APSVPAAEPEYPK	2	678.345703125	904.4411011	1	6341.60694608994	14.1737787265247	24.4420281975734
sp|P54819|KAD2_HUMAN	APSVPAAEPEYPK	APSVPAAEPEYPK	2	678.345703125	1001.493835	1	104463.218789111	12.7143122508431	387.481564858803
sp|P54819|KAD2_HUMAN	APSVPAAEPEYPK	APSVPAAEPEYPK	2	678.345703125	1187.594238	1	5091.85359877449	7.78210551412188	64.47960412695
sp|P54819|KAD2_HUMAN	LAEN[Dea]FC[CAM]VC[CAM]HLATGDMLR	LAENFCVCHLATGDMLR	3	669.974365234375	692.3395996	1	16126.0521071546	26.705165445386	38.6611447183835
sp|P54819|KAD2_HUMAN	LAEN[Dea]FC[CAM]VC[CAM]HLATGDMLR	LAENFCVCHLATGDMLR	3	669.974365234375	763.376709	1	26369.5909920254	26.6629465646205	69.9101741970458
sp|P54819|KAD2_HUMAN	LAEN[Dea]FC[CAM]VC[CAM]HLATGDMLR	LAENFCVCHLATGDMLR	3	669.974365234375	876.4607544	1	15053.3186424047	26.8835785959744	43.74907576397
sp|P54819|KAD2_HUMAN	LAEN[Dea]FC[CAM]VC[CAM]HLATGDMLR	LAENFCVCHLATGDMLR	3	669.974365234375	1013.519653	1	9318.83366541546	25.418835776074	31.5973575436916
sp|P54819|KAD2_HUMAN	LAEN[Dea]FC[CAM]VC[CAM]HLATGDMLR	LAENFCVCHLATGDMLR	3	669.974365234375	1432.649414	1	1960.585196302	5.17489231175276	41.3159897286682
sp|P54819|KAD2_HUMAN	LAEN[Dea]FC[CAM]VC[CAM]HLATGDMLR	LAENFCVCHLATGDMLR	3	669.974365234375	1579.717773	1	0	2.46539788449659	1
sp|P54819|KAD2_HUMAN	LAENFC[CAM]VC[CAM]HLATGDMLR	LAENFCVCHLATGDMLR	3	669.646362304688	692.3395996	1	16126.0521071546	27.2377876589986	37.905144093865
sp|P54819|KAD2_HUMAN	LAENFC[CAM]VC[CAM]HLATGDMLR	LAENFCVCHLATGDMLR	3	669.646362304688	763.376709	1	26369.5909920254	23.3667467298594	79.7719622884945
sp|P54819|KAD2_HUMAN	LAENFC[CAM]VC[CAM]HLATGDMLR	LAENFCVCHLATGDMLR	3	669.646362304688	876.4607544	1	15053.3186424047	27.9105999475298	42.1392488521558
sp|P54819|KAD2_HUMAN	LAENFC[CAM]VC[CAM]HLATGDMLR	LAENFCVCHLATGDMLR	3	669.646362304688	911.9052734	2	11072.5510556234	9.97729020188464	77.6700169438238
sp|P54819|KAD2_HUMAN	LAENFC[CAM]VC[CAM]HLATGDMLR	LAENFCVCHLATGDMLR	3	669.646362304688	1173.550293	1	13307.0653414129	14.4847084449135	64.2014456712202
sp|P54819|KAD2_HUMAN	LAENFC[CAM]VC[CAM]HLATGDMLR	LAENFCVCHLATGDMLR	3	669.646362304688	1579.717773	1	0	2.46539832575879	1
sp|P54819|KAD2_HUMAN	LVSDEMVVELIEK	LVSDEMVVELIEK	2	752.402404785156	502.3235168	1	7592.74060544484	11.5778123835176	37.1994731777957
sp|P54819|KAD2_HUMAN	LVSDEMVVELIEK	LVSDEMVVELIEK	2	752.402404785156	631.3660889	1	5934.13468780118	13.2556531493669	38.8107801156804
sp|P54819|KAD2_HUMAN	LVSDEMVVELIEK	LVSDEMVVELIEK	2	752.402404785156	730.4345093	1	12537.1194859912	16.0345890776532	52.6398132881165
sp|P54819|KAD2_HUMAN	LVSDEMVVELIEK	LVSDEMVVELIEK	2	752.402404785156	829.5029297	1	8737.61284393894	10.5390808397954	59.7649443758824
sp|P54819|KAD2_HUMAN	LVSDEMVVELIEK	LVSDEMVVELIEK	2	752.402404785156	1204.612915	1	2877.3773124343	12.7101659025429	27.9691000727581
sp|P54819|KAD2_HUMAN	LVSDEMVVELIEK	LVSDEMVVELIEK	2	752.402404785156	1291.64502	1	30756.442870643	15.4668064743316	134.210169867978
sp|P54819|KAD2_HUMAN	N[Dea]GFLLDGFPR	NGFLLDGFPR	2	568.790405273438	320.1240845	1	9213.30402423797	19.2597953354082	34.2399487071631
sp|P54819|KAD2_HUMAN	N[Dea]GFLLDGFPR	NGFLLDGFPR	2	568.790405273438	433.2081604	2	5854.80894219052	22.2099038828309	16.4292248439558
sp|P54819|KAD2_HUMAN	N[Dea]GFLLDGFPR	NGFLLDGFPR	2	568.790405273438	591.2885132	1	27629.2745543001	23.5723674799248	53.2600130549199
sp|P54819|KAD2_HUMAN	N[Dea]GFLLDGFPR	NGFLLDGFPR	2	568.790405273438	704.3726196	1	37681.0823712676	33.8148673990462	54.6097601304857
sp|P54819|KAD2_HUMAN	N[Dea]GFLLDGFPR	NGFLLDGFPR	2	568.790405273438	817.456665	1	15206.4025417214	24.5621280151945	26.906499755818
sp|P54819|KAD2_HUMAN	N[Dea]GFLLDGFPR	NGFLLDGFPR	2	568.790405273438	964.5250854	1	1687.46513608289	10.7821250264661	11.2751278058061
sp|P54819|KAD2_HUMAN	PSVPAAEPEYPK	PSVPAAEPEYPK	2	642.8271484375	284.1604919	1	5550.90182837273	12.5956603280984	27.918255133727
sp|P54819|KAD2_HUMAN	PSVPAAEPEYPK	PSVPAAEPEYPK	2	642.8271484375	762.3668213	1	1390.35585876933	10.719249700125	13.9360145208492
sp|P54819|KAD2_HUMAN	PSVPAAEPEYPK	PSVPAAEPEYPK	2	642.8271484375	833.4039307	1	2293.98814920997	15.8357840248384	12.6998889388644
sp|P54819|KAD2_HUMAN	PSVPAAEPEYPK	PSVPAAEPEYPK	2	642.8271484375	1001.493835	1	20545.6015774608	13.3164326179695	123.909989476393
sp|P54819|KAD2_HUMAN	PSVPAAEPEYPK	PSVPAAEPEYPK	2	642.8271484375	1100.562256	1	919.293349749397	7.33227737135324	22.7214880899185
sp|P54819|KAD2_HUMAN	PSVPAAEPEYPK	PSVPAAEPEYPK	2	642.8271484375	1187.594238	1	976.812691266135	2.46071936763278	47.0160357925753
sp|P55010|IF5_HUMAN	AMGPLVLTEVLFNEK	AMGPLVLTEVLFNEK	2	830.952575683594	276.1553955	1	1461.26923715147	9.9249162825259	17.1985488467543
sp|P55010|IF5_HUMAN	AMGPLVLTEVLFNEK	AMGPLVLTEVLFNEK	2	830.952575683594	569.3115845	1	892.01710142916	8.39303396382551	9.12122332966272
sp|P55010|IF5_HUMAN	AMGPLVLTEVLFNEK	AMGPLVLTEVLFNEK	2	830.952575683594	979.5094604	1	1381.11746611654	6.24617652680713	27.2029377605264
sp|P55010|IF5_HUMAN	AMGPLVLTEVLFNEK	AMGPLVLTEVLFNEK	2	830.952575683594	1092.593506	1	1886.02600798713	7.13938331271603	30.0102063637191
sp|P55010|IF5_HUMAN	FVLC[CAM]PEC[CAM]ENPETDLHVNPK	FVLCPECENPETDLHVNPK	3	766.689147949219	358.2084961	1	3982.07315514939	17.6540902274544	17.4870072286759
sp|P55010|IF5_HUMAN	FVLC[CAM]PEC[CAM]ENPETDLHVNPK	FVLCPECENPETDLHVNPK	3	766.689147949219	457.2769165	1	2423.12161812408	12.2588352172405	30.0828227610563
sp|P55010|IF5_HUMAN	FVLC[CAM]PEC[CAM]ENPETDLHVNPK	FVLCPECENPETDLHVNPK	3	766.689147949219	889.9043579	2	11517.629594392	4.92793976070359	130.821426212253
sp|P55010|IF5_HUMAN	FVLC[CAM]PEC[CAM]ENPETDLHVNPK	FVLCPECENPETDLHVNPK	3	766.689147949219	1149.530151	2	5263.20246711432	15.3022260280422	26.9375055643483
sp|P55010|IF5_HUMAN	FVLC[CAM]PEC[CAM]ENPETDLHVNPK	FVLCPECENPETDLHVNPK	3	766.689147949219	1263.632813	1	1744.33316928458	10.0995918953359	21.8506436636315
sp|P55010|IF5_HUMAN	FVLC[CAM]PEC[CAM]ENPETDLHVNPK	FVLCPECENPETDLHVNPK	3	766.689147949219	1392.675415	1	2233.66997465586	7.64445418907798	21.3626895050431
sp|P55010|IF5_HUMAN	LC[CAM]TFILK	LCTFILK	2	447.759521484375	147.1128082	1	0	74.070119925037	1
sp|P55010|IF5_HUMAN	LC[CAM]TFILK	LCTFILK	2	447.759521484375	260.1968689	1	2142.91900462086	39.8159681223702	6.71966678583443
sp|P55010|IF5_HUMAN	LC[CAM]TFILK	LCTFILK	2	447.759521484375	274.1219788	1	14155.2331245357	21.3894925686153	33.8042910585184
sp|P55010|IF5_HUMAN	LC[CAM]TFILK	LCTFILK	2	447.759521484375	621.3970337	1	29603.6682168909	13.2547892680261	145.835151276773
sp|P55010|IF5_HUMAN	LC[CAM]TFILK	LCTFILK	2	447.759521484375	635.3221436	1	2035.22059976691	29.0393058262192	7.19493948304387
sp|P55010|IF5_HUMAN	LC[CAM]TFILK	LCTFILK	2	447.759521484375	781.4276733	1	23739.1758857242	19.1372275815468	95.0286565275162
sp|P55010|IF5_HUMAN	TVIVNMVDVAK	TVIVNMVDVAK	2	594.836486816406	201.1233673	1	15180.3158519995	66.4296770517202	23.9941230186472
sp|P55010|IF5_HUMAN	TVIVNMVDVAK	TVIVNMVDVAK	2	594.836486816406	314.207428	1	10502.7796204988	33.4698858366643	20.192957824365
sp|P55010|IF5_HUMAN	TVIVNMVDVAK	TVIVNMVDVAK	2	594.836486816406	317.2183228	1	8201.12832556775	17.2550359571155	25.5659155967919
sp|P55010|IF5_HUMAN	TVIVNMVDVAK	TVIVNMVDVAK	2	594.836486816406	776.3970947	1	29246.3204146644	40.2034424149219	44.1980023498257
sp|P55010|IF5_HUMAN	TVIVNMVDVAK	TVIVNMVDVAK	2	594.836486816406	875.4655151	1	25674.3326680347	21.6612094466324	68.598600759863
sp|P55010|IF5_HUMAN	TVIVNMVDVAK	TVIVNMVDVAK	2	594.836486816406	988.5495605	1	37279.6842731619	19.8052383409401	109.494777654974
sp|P55010|IF5_HUMAN	VLTLSDDLER	VLTLSDDLER	2	580.8115234375	314.207428	1	8864.52841692623	27.8319291218363	19.1228431783018
sp|P55010|IF5_HUMAN	VLTLSDDLER	VLTLSDDLER	2	580.8115234375	427.2915039	1	0	33.8461742483155	1
sp|P55010|IF5_HUMAN	VLTLSDDLER	VLTLSDDLER	2	580.8115234375	647.2994995	1	8573.31237786695	27.1577792049647	26.3875175086601
sp|P55010|IF5_HUMAN	VLTLSDDLER	VLTLSDDLER	2	580.8115234375	734.331543	1	36309.7954222978	29.4038757009365	92.1747722574398
sp|P55010|IF5_HUMAN	VLTLSDDLER	VLTLSDDLER	2	580.8115234375	847.4155884	1	19431.6093729915	26.5034727501881	58.3724998698321
sp|P55010|IF5_HUMAN	VLTLSDDLER	VLTLSDDLER	2	580.8115234375	948.4632568	1	59392.364859036	33.4910915383655	129.754587494176
sp|P55010|IF5_HUMAN	VNILFDFVK	VNILFDFVK	2	547.815856933594	327.2026672	1	5293.60189997452	22.2763593764294	14.4912046649198
sp|P55010|IF5_HUMAN	VNILFDFVK	VNILFDFVK	2	547.815856933594	655.3449707	1	16780.5811747319	19.7120695540417	47.8313858242448
sp|P55010|IF5_HUMAN	VNILFDFVK	VNILFDFVK	2	547.815856933594	702.3820801	1	457.979350866331	19.1137144552899	6.20144217014097
sp|P55010|IF5_HUMAN	VNILFDFVK	VNILFDFVK	2	547.815856933594	768.4290771	1	15958.8478299785	14.0546022183355	61.4194489456309
sp|P55010|IF5_HUMAN	VNILFDFVK	VNILFDFVK	2	547.815856933594	881.5131226	1	13327.0102929162	12.8349154290667	71.8988957929788
sp|P55010|IF5_HUMAN	VNILFDFVK	VNILFDFVK	2	547.815856933594	995.5560303	1	4612.56538416512	6.3397357244376	59.711932867693
sp|P55036|PSMD4_HUMAN	IIAFVGSPVEDNEKDLVK	IIAFVGSPVEDNEKDLVK	3	658.357849121094	764.8963013	2	4903.87774468015	10.2442435996661	37.146544640316
sp|P55036|PSMD4_HUMAN	IIAFVGSPVEDNEKDLVK	IIAFVGSPVEDNEKDLVK	3	658.357849121094	873.9490967	2	10538.4617308356	12.0699545787271	69.6402558464328
sp|P55036|PSMD4_HUMAN	IIAFVGSPVEDNEKDLVK	IIAFVGSPVEDNEKDLVK	3	658.357849121094	960.4996338	1	3990.67967348718	25.4430436875193	13.4629614196941
sp|P55036|PSMD4_HUMAN	IIAFVGSPVEDNEKDLVK	IIAFVGSPVEDNEKDLVK	3	658.357849121094	1089.542236	1	5808.5240109399	22.4315652343627	18.1223413684978
sp|P55036|PSMD4_HUMAN	IIAFVGSPVEDNEKDLVK	IIAFVGSPVEDNEKDLVK	3	658.357849121094	1188.610718	1	1880.86506194383	19.2103251005972	9.80156506421486
sp|P55036|PSMD4_HUMAN	IIAFVGSPVEDNEKDLVK	IIAFVGSPVEDNEKDLVK	3	658.357849121094	1429.716919	1	3791.59968872687	5.76390734869349	48.776877359091
sp|P55036|PSMD4_HUMAN	LQ[Dea]AQQDAVNIVC[CAM]HSK	LQAQQDAVNIVCHSK	3	571.285888671875	630.3027954	1	13518.3313842685	23.3062445159688	41.9582846390365
sp|P55036|PSMD4_HUMAN	LQ[Dea]AQQDAVNIVC[CAM]HSK	LQAQQDAVNIVCHSK	3	571.285888671875	743.3868408	1	6064.9891036782	25.155503806261	17.7921197082946
sp|P55036|PSMD4_HUMAN	LQ[Dea]AQQDAVNIVC[CAM]HSK	LQAQQDAVNIVCHSK	3	571.285888671875	857.4298096	1	11462.487460445	18.1946662347179	50.8781607305382
sp|P55036|PSMD4_HUMAN	LQ[Dea]AQQDAVNIVC[CAM]HSK	LQAQQDAVNIVCHSK	3	571.285888671875	956.49823	1	3785.93363247528	14.3233225653414	22.177283062232
sp|P55036|PSMD4_HUMAN	LQ[Dea]AQQDAVNIVC[CAM]HSK	LQAQQDAVNIVCHSK	3	571.285888671875	1142.562256	1	2882.24337241169	9.30601620518274	22.9067035193367
sp|P55036|PSMD4_HUMAN	LQ[Dea]AQQDAVNIVC[CAM]HSK	LQAQQDAVNIVCHSK	3	571.285888671875	1469.716553	1	0	1.09849790298251	1
sp|P55036|PSMD4_HUMAN	LQAQQDAVNIVC[CAM]HSK	LQAQQDAVNIVCHSK	3	570.957885742188	630.3027954	1	13518.3313842685	22.6915353972822	43.0949261099857
sp|P55036|PSMD4_HUMAN	LQAQQDAVNIVC[CAM]HSK	LQAQQDAVNIVCHSK	3	570.957885742188	684.3311157	1	6018.38124407056	30.2490004449906	9.46519961542395
sp|P55036|PSMD4_HUMAN	LQAQQDAVNIVC[CAM]HSK	LQAQQDAVNIVCHSK	3	570.957885742188	755.3682251	1	3096.94426356796	29.8802416062463	10.6049966525154
sp|P55036|PSMD4_HUMAN	LQAQQDAVNIVC[CAM]HSK	LQAQQDAVNIVCHSK	3	570.957885742188	857.4298096	1	11462.487460445	18.0435943674993	51.3041434136809
sp|P55036|PSMD4_HUMAN	LQAQQDAVNIVC[CAM]HSK	LQAQQDAVNIVCHSK	3	570.957885742188	1027.535278	1	1657.69709916573	12.3715132230327	15.1016273655849
sp|P55036|PSMD4_HUMAN	LQAQQDAVNIVC[CAM]HSK	LQAQQDAVNIVCHSK	3	570.957885742188	1469.716553	1	0	1.16541615475689	1
sp|P55036|PSMD4_HUMAN	SNPENNVGLITLAN[Dea]DC[CAM]EVLTTLTPDTGR	SNPENNVGLITLANDCEVLTTLTPDTGR	3	1005.82403564453	545.2678223	1	5349.56786605094	11.8907790609864	30.0029888682997
sp|P55036|PSMD4_HUMAN	SNPENNVGLITLAN[Dea]DC[CAM]EVLTTLTPDTGR	SNPENNVGLITLANDCEVLTTLTPDTGR	3	1005.82403564453	646.3154907	1	3894.48423562099	8.37092346813451	32.0893183452608
sp|P55036|PSMD4_HUMAN	SNPENNVGLITLAN[Dea]DC[CAM]EVLTTLTPDTGR	SNPENNVGLITLANDCEVLTTLTPDTGR	3	1005.82403564453	759.3995361	1	1837.67589252513	10.0671906410062	15.276741961787
sp|P55036|PSMD4_HUMAN	SNPENNVGLITLAN[Dea]DC[CAM]EVLTTLTPDTGR	SNPENNVGLITLANDCEVLTTLTPDTGR	3	1005.82403564453	961.494873	1	2823.90948407556	8.01283604836402	37.4801825141957
sp|P55036|PSMD4_HUMAN	SNPENNVGLITLAN[Dea]DC[CAM]EVLTTLTPDTGR	SNPENNVGLITLANDCEVLTTLTPDTGR	3	1005.82403564453	1074.578979	1	2935.92505165311	3.89726052133868	48.1726983560203
sp|P55036|PSMD4_HUMAN	SNPENNVGLITLAN[Dea]DC[CAM]EVLTTLTPDTGR	SNPENNVGLITLANDCEVLTTLTPDTGR	3	1005.82403564453	1173.647339	1	631.237675243948	2.50889638792957	27.7659932078191
sp|P55036|PSMD4_HUMAN	SNPENNVGLITLANDC[CAM]EVLTTLTPDTGR	SNPENNVGLITLANDCEVLTTLTPDTGR	3	1005.49603271484	333.1880798	1	3594.72855481568	5.82494696333213	34.7840402741524
sp|P55036|PSMD4_HUMAN	SNPENNVGLITLANDC[CAM]EVLTTLTPDTGR	SNPENNVGLITLANDCEVLTTLTPDTGR	3	1005.49603271484	545.2678223	1	5349.56786605094	11.8621006353295	30.0755256400061
sp|P55036|PSMD4_HUMAN	SNPENNVGLITLANDC[CAM]EVLTTLTPDTGR	SNPENNVGLITLANDCEVLTTLTPDTGR	3	1005.49603271484	588.2807007	3	213.811671109612	9.13662876001885	4.72123870929328
sp|P55036|PSMD4_HUMAN	SNPENNVGLITLANDC[CAM]EVLTTLTPDTGR	SNPENNVGLITLANDCEVLTTLTPDTGR	3	1005.49603271484	646.3154907	1	3894.48423562099	8.09129456145189	33.198300466345
sp|P55036|PSMD4_HUMAN	SNPENNVGLITLANDC[CAM]EVLTTLTPDTGR	SNPENNVGLITLANDCEVLTTLTPDTGR	3	1005.49603271484	1074.578979	1	3124.47992317917	4.00548838673323	47.2551583486889
sp|P55036|PSMD4_HUMAN	SNPENNVGLITLANDC[CAM]EVLTTLTPDTGR	SNPENNVGLITLANDCEVLTTLTPDTGR	3	1005.49603271484	1302.689941	1	71.3867092279813	2.78109125999861	11.4718393888461
sp|P55060|XPO2_HUMAN	AADEEAFEDNSEEYIRR	AADEEAFEDNSEEYIRR	3	681.967834472656	387.1510315	1	426.379708355084	14.1405704460811	8.0125692643195
sp|P55060|XPO2_HUMAN	AADEEAFEDNSEEYIRR	AADEEAFEDNSEEYIRR	3	681.967834472656	893.897583	2	74.6758535834213	3.68901514560348	5.45071386004092
sp|P55060|XPO2_HUMAN	AADEEAFEDNSEEYIRR	AADEEAFEDNSEEYIRR	3	681.967834472656	951.4110107	2	0	14.6888729600938	1
sp|P55060|XPO2_HUMAN	AADEEAFEDNSEEYIRR	AADEEAFEDNSEEYIRR	3	681.967834472656	1066.527588	1	280.237624377049	11.1952903515945	4.35997649862772
sp|P55060|XPO2_HUMAN	AADEEAFEDNSEEYIRR	AADEEAFEDNSEEYIRR	3	681.967834472656	1310.597168	1	67.2687062688021	2.58123265477005	6.82799177729153
sp|P55060|XPO2_HUMAN	AADEEAFEDNSEEYIRR	AADEEAFEDNSEEYIRR	3	681.967834472656	1528.702637	1	0	0.0874359644780052	1
sp|P55060|XPO2_HUMAN	EHDPVGQMVNNPK	EHDPVGQMVNNPK	3	488.901519775391	472.2514343	1	2223.72913058764	12.4073470421636	16.9849430248271
sp|P55060|XPO2_HUMAN	EHDPVGQMVNNPK	EHDPVGQMVNNPK	3	488.901519775391	571.3198242	1	5855.24805384903	9.17898994441049	37.3105000586662
sp|P55060|XPO2_HUMAN	EHDPVGQMVNNPK	EHDPVGQMVNNPK	3	488.901519775391	578.256897	1	2062.12483383844	8.32868473335409	19.60854605802
sp|P55060|XPO2_HUMAN	EHDPVGQMVNNPK	EHDPVGQMVNNPK	3	488.901519775391	635.2783813	1	2391.89484332924	8.2976416819226	13.5919818661875
sp|P55060|XPO2_HUMAN	EHDPVGQMVNNPK	EHDPVGQMVNNPK	3	488.901519775391	702.3603516	1	4916.94418738133	13.260702400457	28.4223219927726
sp|P55060|XPO2_HUMAN	EHDPVGQMVNNPK	EHDPVGQMVNNPK	3	488.901519775391	830.4188843	1	316.319061430978	7.65287584443173	4.97314242389174
sp|P55060|XPO2_HUMAN	IVEDEPN[Dea]KIC[CAM]EADR	IVEDEPNKICEADR	3	563.598022460938	650.2562256	1	5810.55027434249	8.40148379058937	41.7758706829242
sp|P55060|XPO2_HUMAN	IVEDEPN[Dea]KIC[CAM]EADR	IVEDEPNKICEADR	3	563.598022460938	683.324646	1	906.51094495162	11.749390800521	8.42993899432677
sp|P55060|XPO2_HUMAN	IVEDEPN[Dea]KIC[CAM]EADR	IVEDEPNKICEADR	3	563.598022460938	763.340332	1	8122.73069049835	13.9450926821103	32.8914555943742
sp|P55060|XPO2_HUMAN	IVEDEPN[Dea]KIC[CAM]EADR	IVEDEPNKICEADR	3	563.598022460938	891.4353027	1	2079.77429095406	12.0990749585408	12.4272301208199
sp|P55060|XPO2_HUMAN	IVEDEPN[Dea]KIC[CAM]EADR	IVEDEPNKICEADR	3	563.598022460938	926.4465332	1	1078.86440859346	5.0205338377565	14.4123423494876
sp|P55060|XPO2_HUMAN	IVEDEPN[Dea]KIC[CAM]EADR	IVEDEPNKICEADR	3	563.598022460938	1006.462219	1	0	8.34046874446448	1
sp|P55060|XPO2_HUMAN	IVEDEPNKIC[CAM]EADR	IVEDEPNKICEADR	3	563.27001953125	361.1830139	1	1004.85835463692	8.52805854542988	13.8669654151257
sp|P55060|XPO2_HUMAN	IVEDEPNKIC[CAM]EADR	IVEDEPNKICEADR	3	563.27001953125	650.2562256	1	1182.98422305213	7.87572699250727	12.8879346226812
sp|P55060|XPO2_HUMAN	IVEDEPNKIC[CAM]EADR	IVEDEPNKICEADR	3	563.27001953125	763.340332	1	186.239985979456	12.3892862237036	4.38496770164261
sp|P55060|XPO2_HUMAN	IVEDEPNKIC[CAM]EADR	IVEDEPNKICEADR	3	563.27001953125	1005.47821	1	5137.40230118188	3.86989787757219	66.8298989462823
sp|P55060|XPO2_HUMAN	IVEDEPNKIC[CAM]EADR	IVEDEPNKICEADR	3	563.27001953125	1102.531006	1	1804.15089857055	2.95157425432812	56.2085982441499
sp|P55060|XPO2_HUMAN	IVEDEPNKIC[CAM]EADR	IVEDEPNKICEADR	3	563.27001953125	1475.643066	1	0	1.01841928585106	1
sp|P55060|XPO2_HUMAN	TLDPDPAIR[Pho]	TLDPDPAIR	2	539.25244140625	215.1390228	1	70849.2145365045	47.9892451889178	106.598353114357
sp|P55060|XPO2_HUMAN	TLDPDPAIR[Pho]	TLDPDPAIR	2	539.25244140625	432.1865845	2	101817.02963513	19.3150172607161	382.119651230514
sp|P55060|XPO2_HUMAN	TLDPDPAIR[Pho]	TLDPDPAIR	2	539.25244140625	439.2064514	1	0	17.1480929540526	1
sp|P55060|XPO2_HUMAN	TLDPDPAIR[Pho]	TLDPDPAIR	2	539.25244140625	639.2984619	1	6548.98061596867	19.8275622211837	25.6705459918233
sp|P55060|XPO2_HUMAN	TLDPDPAIR[Pho]	TLDPDPAIR	2	539.25244140625	651.2861938	1	28704.4144259821	22.4100147805737	80.5969064991007
sp|P55060|XPO2_HUMAN	TLDPDPAIR[Pho]	TLDPDPAIR	2	539.25244140625	863.3658447	1	136099.148225945	16.3922518516635	568.997798596976
sp|P55060|XPO2_HUMAN	VIVPNMEFR	VIVPNMEFR	2	552.797180175781	213.1597595	1	60017.2528368663	42.2019574924278	76.8472581588116
sp|P55060|XPO2_HUMAN	VIVPNMEFR	VIVPNMEFR	2	552.797180175781	226.1186218	2	9472.13082826214	50.0981226560609	10.2197596240466
sp|P55060|XPO2_HUMAN	VIVPNMEFR	VIVPNMEFR	2	552.797180175781	312.2281799	1	8072.66803653657	14.8038187034671	38.6621138433935
sp|P55060|XPO2_HUMAN	VIVPNMEFR	VIVPNMEFR	2	552.797180175781	793.3661499	1	110971.458554347	24.7847591389752	283.578141899461
sp|P55060|XPO2_HUMAN	VIVPNMEFR	VIVPNMEFR	2	552.797180175781	892.4345703	1	36504.9030137923	29.9914899353557	86.2115850210919
sp|P55060|XPO2_HUMAN	VIVPNMEFR	VIVPNMEFR	2	552.797180175781	930.4753418	1	0	25.7411185909671	1
sp|P55072|TERA_HUMAN	AIANEC[CAM]QANFISIK	AIANECQANFISIK	2	789.90087890625	920.5200195	1	6401.87553622437	13.7343678221652	28.5873528660854
sp|P55072|TERA_HUMAN	AIANEC[CAM]QANFISIK	AIANECQANFISIK	2	789.90087890625	1080.550659	1	8729.02691303535	12.5127911336457	54.4131891100113
sp|P55072|TERA_HUMAN	AIANEC[CAM]QANFISIK	AIANECQANFISIK	2	789.90087890625	1119.48877	1	1100.04856266905	11.1010627012651	10.4627248158848
sp|P55072|TERA_HUMAN	AIANEC[CAM]QANFISIK	AIANECQANFISIK	2	789.90087890625	1209.593262	1	4699.75897368285	12.4523224914326	31.1664715874392
sp|P55072|TERA_HUMAN	AIANEC[CAM]QANFISIK	AIANECQANFISIK	2	789.90087890625	1323.636108	1	3557.74018968246	8.92237015017402	27.4991263083951
sp|P55072|TERA_HUMAN	AIANEC[CAM]QANFISIK	AIANECQANFISIK	2	789.90087890625	1394.673218	1	4514.76207721346	5.98295834648781	64.9770038912241
sp|P55072|TERA_HUMAN	ETVVEVPQVTWEDIGGLEDVKR	ETVVEVPQVTWEDIGGLEDVKR	3	833.430603027344	873.4788818	1	6659.45320505629	15.7840748231037	50.530311837072
sp|P55072|TERA_HUMAN	ETVVEVPQVTWEDIGGLEDVKR	ETVVEVPQVTWEDIGGLEDVKR	3	833.430603027344	882.4567261	1	405.810507978633	14.7730159746314	5.47743873681781
sp|P55072|TERA_HUMAN	ETVVEVPQVTWEDIGGLEDVKR	ETVVEVPQVTWEDIGGLEDVKR	3	833.430603027344	986.5629272	1	4648.94152227318	53.5053864752028	11.0130930935407
sp|P55072|TERA_HUMAN	ETVVEVPQVTWEDIGGLEDVKR	ETVVEVPQVTWEDIGGLEDVKR	3	833.430603027344	1230.632446	1	7701.30345428256	12.9483794822035	31.7416668287392
sp|P55072|TERA_HUMAN	ETVVEVPQVTWEDIGGLEDVKR	ETVVEVPQVTWEDIGGLEDVKR	3	833.430603027344	1416.711792	1	8322.67689510063	9.78662956739705	43.9722584652629
sp|P55072|TERA_HUMAN	ETVVEVPQVTWEDIGGLEDVKR	ETVVEVPQVTWEDIGGLEDVKR	3	833.430603027344	1517.759399	1	12881.7981590356	9.02593562651498	77.2046196196228
sp|P55072|TERA_HUMAN	KYEMFAQTLQQSR	KYEMFAQTLQQSR	3	543.93994140625	552.2486572	1	7266.48288029774	23.8656591537174	19.8403558275013
sp|P55072|TERA_HUMAN	KYEMFAQTLQQSR	KYEMFAQTLQQSR	3	543.93994140625	631.3521729	1	22029.4583067977	28.8876713485221	57.1995101662175
sp|P55072|TERA_HUMAN	KYEMFAQTLQQSR	KYEMFAQTLQQSR	3	543.93994140625	770.354187	1	14770.6749312919	24.2251204776122	44.5849128981714
sp|P55072|TERA_HUMAN	KYEMFAQTLQQSR	KYEMFAQTLQQSR	3	543.93994140625	860.4584351	1	7434.39841309026	41.9535994524534	11.6899247397578
sp|P55072|TERA_HUMAN	KYEMFAQTLQQSR	KYEMFAQTLQQSR	3	543.93994140625	999.4604492	1	6966.36981571429	13.5952747244578	32.5776178155137
sp|P55072|TERA_HUMAN	KYEMFAQTLQQSR	KYEMFAQTLQQSR	3	543.93994140625	1112.544434	1	730.086514616075	8.83084903225984	10.3835234933318
sp|P55072|TERA_HUMAN	LDQLIYIPLPDEK	LDQLIYIPLPDEK	2	778.93212890625	357.1768494	1	18928.1088713011	25.5484814897253	48.1530478614417
sp|P55072|TERA_HUMAN	LDQLIYIPLPDEK	LDQLIYIPLPDEK	2	778.93212890625	698.3719482	1	30018.6420986244	18.8363032044855	80.6868505674058
sp|P55072|TERA_HUMAN	LDQLIYIPLPDEK	LDQLIYIPLPDEK	2	778.93212890625	811.4559937	1	3644.96196723547	12.3917530632923	31.0003936875658
sp|P55072|TERA_HUMAN	LDQLIYIPLPDEK	LDQLIYIPLPDEK	2	778.93212890625	974.5193481	1	14413.873639522	17.6205135883127	46.2235201750757
sp|P55072|TERA_HUMAN	LDQLIYIPLPDEK	LDQLIYIPLPDEK	2	778.93212890625	1087.603394	1	7711.6102630204	13.1173981751545	33.5016565015238
sp|P55072|TERA_HUMAN	LDQLIYIPLPDEK	LDQLIYIPLPDEK	2	778.93212890625	1200.6875	1	2074.53409331262	9.50305781313156	24.4835141990445
sp|P55072|TERA_HUMAN	LGDVISIQPC[CAM]PDVK	LGDVISIQPCPDVK	2	770.905639648438	498.2922363	1	4056.38571158817	11.1696630992064	26.8716114601605
sp|P55072|TERA_HUMAN	LGDVISIQPC[CAM]PDVK	LGDVISIQPCPDVK	2	770.905639648438	826.4669189	1	2229.97453341136	11.8111903314655	14.9116059641665
sp|P55072|TERA_HUMAN	LGDVISIQPC[CAM]PDVK	LGDVISIQPCPDVK	2	770.905639648438	956.4869995	1	6884.37981075563	18.8095845400393	28.5423949305752
sp|P55072|TERA_HUMAN	LGDVISIQPC[CAM]PDVK	LGDVISIQPCPDVK	2	770.905639648438	1043.519043	1	26515.7967995024	23.1192019178487	65.3329482292656
sp|P55072|TERA_HUMAN	LGDVISIQPC[CAM]PDVK	LGDVISIQPCPDVK	2	770.905639648438	1156.603027	1	13299.7708693445	11.467891449166	73.0156701237141
sp|P55072|TERA_HUMAN	LGDVISIQPC[CAM]PDVK	LGDVISIQPCPDVK	2	770.905639648438	1180.603027	1	3347.90151598396	10.196634543983	19.3471031992556
sp|P55072|TERA_HUMAN	QAAPC[CAM]VLFFDELDSIAK	QAAPCVLFFDELDSIAK	3	641.988891601563	740.3759766	1	3636.5665051435	11.6030259555089	26.8467784784846
sp|P55072|TERA_HUMAN	QAAPC[CAM]VLFFDELDSIAK	QAAPCVLFFDELDSIAK	3	641.988891601563	775.4196167	1	4072.59608294402	9.39961384464593	26.0627708537491
sp|P55072|TERA_HUMAN	QAAPC[CAM]VLFFDELDSIAK	QAAPCVLFFDELDSIAK	3	641.988891601563	887.444397	1	743.421820486782	7.09017528562693	17.1207440121872
sp|P55072|TERA_HUMAN	QAAPC[CAM]VLFFDELDSIAK	QAAPCVLFFDELDSIAK	3	641.988891601563	890.4465332	1	8823.93440137829	8.63146153382091	44.3369223728995
sp|P55072|TERA_HUMAN	QAAPC[CAM]VLFFDELDSIAK	QAAPCVLFFDELDSIAK	3	641.988891601563	1037.515015	1	7551.15779862431	4.97139412708838	69.6559394300563
sp|P55072|TERA_HUMAN	QAAPC[CAM]VLFFDELDSIAK	QAAPCVLFFDELDSIAK	3	641.988891601563	1184.583374	1	3663.22574278644	2.70914210630497	121.302650763595
sp|P55081|MFAP1_HUMAN	AKEQEAEPEEQEEDSSSDPR	AKEQEAEPEEQEEDSSSDPR	3	763.991149902344	648.2947388	1	641.393937476767	0.0499810909090909	1680.19208648768
sp|P55081|MFAP1_HUMAN	AKEQEAEPEEQEEDSSSDPR	AKEQEAEPEEQEEDSSSDPR	3	763.991149902344	657.3202515	1	155.398879263384	1.6808372004202	19.661066533219
sp|P55081|MFAP1_HUMAN	AKEQEAEPEEQEEDSSSDPR	AKEQEAEPEEQEEDSSSDPR	3	763.991149902344	786.362854	1	1114.67273003628	2.48485666687516	43.4911517276535
sp|P55081|MFAP1_HUMAN	AKEQEAEPEEQEEDSSSDPR	AKEQEAEPEEQEEDSSSDPR	3	763.991149902344	1012.458191	1	659.814536573224	0.0499810909090909	1876.55168674107
sp|P55081|MFAP1_HUMAN	AKEQEAEPEEQEEDSSSDPR	AKEQEAEPEEQEEDSSSDPR	3	763.991149902344	1021.40686	1	408.813953509808	0.067101964290588	790.375598298795
sp|P55081|MFAP1_HUMAN	AKEQEAEPEEQEEDSSSDPR	AKEQEAEPEEQEEDSSSDPR	3	763.991149902344	1141.500732	1	0	0.0658077759998064	1
sp|P55081|MFAP1_HUMAN	DFSAPTLEDHFNK	DFSAPTLEDHFNK	3	507.572052001953	557.2460327	2	3289.92969718961	24.4557122850581	10.1991226863806
sp|P55081|MFAP1_HUMAN	DFSAPTLEDHFNK	DFSAPTLEDHFNK	3	507.572052001953	586.2907715	2	0	26.7568278761311	1
sp|P55081|MFAP1_HUMAN	DFSAPTLEDHFNK	DFSAPTLEDHFNK	3	507.572052001953	789.3526001	1	4878.86402334292	24.0273576685866	14.6937873704257
sp|P55081|MFAP1_HUMAN	DFSAPTLEDHFNK	DFSAPTLEDHFNK	3	507.572052001953	902.4366455	1	5984.34216312662	19.2047524158729	17.6269240380272
sp|P55081|MFAP1_HUMAN	DFSAPTLEDHFNK	DFSAPTLEDHFNK	3	507.572052001953	1003.484314	1	4261.67997231659	12.2722864802535	20.2948128897499
sp|P55081|MFAP1_HUMAN	DFSAPTLEDHFNK	DFSAPTLEDHFNK	3	507.572052001953	1258.606201	1	224.008535734942	5.3032830527748	8.60270062376596
sp|P55081|MFAP1_HUMAN	IS[Dhy]EDVEER	ISEDVEER	2	479.727447509766	175.1189575	1	1710.84961730027	21.9615594008478	10.2176935913117
sp|P55081|MFAP1_HUMAN	IS[Dhy]EDVEER	ISEDVEER	2	479.727447509766	433.2041321	1	0	11.8874178206368	1
sp|P55081|MFAP1_HUMAN	IS[Dhy]EDVEER	ISEDVEER	2	479.727447509766	526.2507324	1	796.37324310714	11.8954420996481	9.33775939589287
sp|P55081|MFAP1_HUMAN	IS[Dhy]EDVEER	ISEDVEER	2	479.727447509766	532.272522	1	786.688010689345	11.6788815046266	7.42123271008628
sp|P55081|MFAP1_HUMAN	IS[Dhy]EDVEER	ISEDVEER	2	479.727447509766	655.293335	1	351.948272882978	10.0646239291508	6.93416360263928
sp|P55081|MFAP1_HUMAN	IS[Dhy]EDVEER	ISEDVEER	2	479.727447509766	776.3421021	1	489.600750880372	10.9608234926526	6.67176811680126
sp|P55081|MFAP1_HUMAN	IVEEETKKELEENKR	IVEEETKKELEENKR	4	469.252105712891	554.6162109	3	2581.29682455285	1.86653133694592	140.666469793154
sp|P55081|MFAP1_HUMAN	IVEEETKKELEENKR	IVEEETKKELEENKR	4	469.252105712891	587.6390381	3	1204.26310115694	1.62465388380557	67.9027639302792
sp|P55081|MFAP1_HUMAN	IVEEETKKELEENKR	IVEEETKKELEENKR	4	469.252105712891	637.8568115	2	235.114018317963	0.103783051048155	361.457030082693
sp|P55081|MFAP1_HUMAN	IVEEETKKELEENKR	IVEEETKKELEENKR	4	469.252105712891	766.899353	2	468.244318419797	0.0499810909090909	1697.48223486001
sp|P55081|MFAP1_HUMAN	IVEEETKKELEENKR	IVEEETKKELEENKR	4	469.252105712891	788.4260864	1	614.102307720666	1.28061197984109	56.8512335955481
sp|P55081|MFAP1_HUMAN	IVEEETKKELEENKR	IVEEETKKELEENKR	4	469.252105712891	937.4968872	2	38.8488794963379	0.0499810909090909	330.484680254878
sp|P55081|MFAP1_HUMAN	LQN[Dea]RIS[Pho]EDVEER	LQNRISEDVEER	2	784.851257324219	175.1189575	1	0	49.5592328375405	1
sp|P55081|MFAP1_HUMAN	LQN[Dea]RIS[Pho]EDVEER	LQNRISEDVEER	2	784.851257324219	433.2041321	1	428.062229895118	19.9644734716147	5.60546178530664
sp|P55081|MFAP1_HUMAN	LQN[Dea]RIS[Pho]EDVEER	LQNRISEDVEER	2	784.851257324219	647.2994995	1	508.61678227905	15.8534097108648	7.42351958056845
sp|P55081|MFAP1_HUMAN	LQN[Dea]RIS[Pho]EDVEER	LQNRISEDVEER	2	784.851257324219	776.3421021	1	0	20.34109928331	1
sp|P55081|MFAP1_HUMAN	LQN[Dea]RIS[Pho]EDVEER	LQNRISEDVEER	2	784.851257324219	1136.498291	1	551.451512193519	17.7933467293401	7.26274199698816
sp|P55209|NP1L1_HUMAN	GIPEFWLTVFK	GIPEFWLTVFK	2	668.86865234375	199.1077118	2	2858.42748108114	8.8546277292979	29.6043887381858
sp|P55209|NP1L1_HUMAN	GIPEFWLTVFK	GIPEFWLTVFK	2	668.86865234375	494.2973022	1	3409.30890339514	8.01127389923905	23.6994122781118
sp|P55209|NP1L1_HUMAN	GIPEFWLTVFK	GIPEFWLTVFK	2	668.86865234375	793.4606934	1	1053.68959427893	8.09672529107528	26.6791179682072
sp|P55209|NP1L1_HUMAN	GIPEFWLTVFK	GIPEFWLTVFK	2	668.86865234375	940.5291138	1	4141.30832747185	7.8602101913511	52.8643168910439
sp|P55209|NP1L1_HUMAN	GIPEFWLTVFK	GIPEFWLTVFK	2	668.86865234375	1069.571655	1	3496.24546611604	12.27755751073	24.3195694881761
sp|P55209|NP1L1_HUMAN	GIPEFWLTVFK	GIPEFWLTVFK	2	668.86865234375	1166.624512	1	4144.57679761513	3.45065606157619	77.5958015532115
sp|P55209|NP1L1_HUMAN	LDGLVETPTGYIESLPR	LDGLVETPTGYIESLPR	2	930.491088867188	983.5043945	1	2021.83786512258	8.84863300607331	17.7238234494726
sp|P55209|NP1L1_HUMAN	LDGLVETPTGYIESLPR	LDGLVETPTGYIESLPR	2	930.491088867188	1035.546997	1	3491.03054941178	9.76516617452811	21.127756816545
sp|P55209|NP1L1_HUMAN	LDGLVETPTGYIESLPR	LDGLVETPTGYIESLPR	2	930.491088867188	1132.599731	1	45422.8850947459	16.6368443496613	157.328373259275
sp|P55209|NP1L1_HUMAN	LDGLVETPTGYIESLPR	LDGLVETPTGYIESLPR	2	930.491088867188	1233.647339	1	15234.1388862582	11.1605743634089	77.8092892437293
sp|P55209|NP1L1_HUMAN	LDGLVETPTGYIESLPR	LDGLVETPTGYIESLPR	2	930.491088867188	1362.689941	1	21844.8091129778	14.0649784633109	93.8409392904036
sp|P55209|NP1L1_HUMAN	LDGLVETPTGYIESLPR	LDGLVETPTGYIESLPR	2	930.491088867188	1461.758423	1	8978.84005854663	7.5530134736518	69.3360468038473
sp|P55209|NP1L1_HUMAN	N[Dea]VDLLSDMVQEHDEPILK	NVDLLSDMVQEHDEPILK	3	699.345397949219	186.1040802	3	1141.18484338643	10.9871722873743	8.86175052240832
sp|P55209|NP1L1_HUMAN	N[Dea]VDLLSDMVQEHDEPILK	NVDLLSDMVQEHDEPILK	3	699.345397949219	883.9533081	2	6124.01018081811	10.5430276410673	36.629412700432
sp|P55209|NP1L1_HUMAN	N[Dea]VDLLSDMVQEHDEPILK	NVDLLSDMVQEHDEPILK	3	699.345397949219	980.5047607	1	8545.77310919464	22.3574237466922	32.6525176401912
sp|P55209|NP1L1_HUMAN	N[Dea]VDLLSDMVQEHDEPILK	NVDLLSDMVQEHDEPILK	3	699.345397949219	1108.563354	1	10846.3106951012	20.5740137799231	37.2947905177037
sp|P55209|NP1L1_HUMAN	N[Dea]VDLLSDMVQEHDEPILK	NVDLLSDMVQEHDEPILK	3	699.345397949219	1207.631714	1	6215.81719833714	17.551065952691	28.9747922668785
sp|P55209|NP1L1_HUMAN	N[Dea]VDLLSDMVQEHDEPILK	NVDLLSDMVQEHDEPILK	3	699.345397949219	1540.731201	1	7021.36253201339	7.8162156563205	70.3234142438982
sp|P55209|NP1L1_HUMAN	NVDLLSDMVQEHDEPILK	NVDLLSDMVQEHDEPILK	3	699.017395019531	851.4621582	1	10747.6635228808	26.8517805830005	31.4333976463421
sp|P55209|NP1L1_HUMAN	NVDLLSDMVQEHDEPILK	NVDLLSDMVQEHDEPILK	3	699.017395019531	888.413147	1	787.193333284732	25.3964571936525	4.34880888271379
sp|P55209|NP1L1_HUMAN	NVDLLSDMVQEHDEPILK	NVDLLSDMVQEHDEPILK	3	699.017395019531	941.4667358	2	28376.7492199242	26.5858484868053	81.5892783270631
sp|P55209|NP1L1_HUMAN	NVDLLSDMVQEHDEPILK	NVDLLSDMVQEHDEPILK	3	699.017395019531	980.5047607	1	8545.77310919464	22.1184605837559	33.0052885242039
sp|P55209|NP1L1_HUMAN	NVDLLSDMVQEHDEPILK	NVDLLSDMVQEHDEPILK	3	699.017395019531	1108.563354	1	10846.3106951012	21.6019829708603	35.5200508705902
sp|P55209|NP1L1_HUMAN	NVDLLSDMVQEHDEPILK	NVDLLSDMVQEHDEPILK	3	699.017395019531	1540.731201	1	7021.36253201339	7.87648008016168	69.7853566345573
sp|P55209|NP1L1_HUMAN	QLTVQMMQN[Dea]PQILAALQER	QLTVQMMQNPQILAALQER	3	738.385437011719	687.378418	1	22385.2594080922	19.3950851332323	94.0890878437936
sp|P55209|NP1L1_HUMAN	QLTVQMMQN[Dea]PQILAALQER	QLTVQMMQNPQILAALQER	3	738.385437011719	800.4624634	1	31760.6804646434	14.6879970306939	153.845854495668
sp|P55209|NP1L1_HUMAN	QLTVQMMQN[Dea]PQILAALQER	QLTVQMMQNPQILAALQER	3	738.385437011719	913.5465698	1	19353.7102698021	12.6835146241308	112.901024365179
sp|P55209|NP1L1_HUMAN	QLTVQMMQN[Dea]PQILAALQER	QLTVQMMQNPQILAALQER	3	738.385437011719	1041.605103	1	3322.57689625266	10.0383119423517	39.3417384341611
sp|P55209|NP1L1_HUMAN	QLTVQMMQN[Dea]PQILAALQER	QLTVQMMQNPQILAALQER	3	738.385437011719	1075.491089	1	1984.51616568709	17.4076255541461	11.8310699407163
sp|P55209|NP1L1_HUMAN	QLTVQMMQN[Dea]PQILAALQER	QLTVQMMQNPQILAALQER	3	738.385437011719	1138.657837	1	13679.646283683	10.8990298428526	98.2889737794692
sp|P55209|NP1L1_HUMAN	QLTVQMMQNPQILAALQER	QLTVQMMQNPQILAALQER	3	738.057434082031	800.4624634	1	31760.6804646434	15.7471497452737	143.498187962247
sp|P55209|NP1L1_HUMAN	QLTVQMMQNPQILAALQER	QLTVQMMQNPQILAALQER	3	738.057434082031	913.5465698	1	19353.7102698021	13.6812599274445	104.667391834472
sp|P55209|NP1L1_HUMAN	QLTVQMMQNPQILAALQER	QLTVQMMQNPQILAALQER	3	738.057434082031	960.4641113	1	3405.23397148583	16.9179694412723	14.5316571058454
sp|P55209|NP1L1_HUMAN	QLTVQMMQNPQILAALQER	QLTVQMMQNPQILAALQER	3	738.057434082031	1074.50708	1	4388.07121487923	14.7663745036827	22.3300651320991
sp|P55209|NP1L1_HUMAN	QLTVQMMQNPQILAALQER	QLTVQMMQNPQILAALQER	3	738.057434082031	1138.657837	1	13679.646283683	11.2861225914017	94.917847096745
sp|P55209|NP1L1_HUMAN	QLTVQMMQNPQILAALQER	QLTVQMMQNPQILAALQER	3	738.057434082031	1299.618408	1	1363.70484233145	9.62491416730096	14.9864428195496
sp|P55735|SEC13_HUMAN	[1Ac]-VSVIN[Dea]TVDTSHEDMIHDAQ[Dea]MDYYGTR	VSVINTVDTSHEDMIHDAQMDYYGTR	3	1014.44281005859	328.1867065	1	9879.45165981769	14.7753932752517	59.7516631568162
sp|P55735|SEC13_HUMAN	[1Ac]-VSVIN[Dea]TVDTSHEDMIHDAQ[Dea]MDYYGTR	VSVINTVDTSHEDMIHDAQMDYYGTR	3	1014.44281005859	659.3147583	1	10058.4800797787	11.4166078280371	74.1942377425839
sp|P55735|SEC13_HUMAN	[1Ac]-VSVIN[Dea]TVDTSHEDMIHDAQ[Dea]MDYYGTR	VSVINTVDTSHEDMIHDAQMDYYGTR	3	1014.44281005859	1035.420044	2	1511.36520839393	5.00967620971535	42.5806619018588
sp|P55735|SEC13_HUMAN	[1Ac]-VSVIN[Dea]TVDTSHEDMIHDAQ[Dea]MDYYGTR	VSVINTVDTSHEDMIHDAQMDYYGTR	3	1014.44281005859	1143.457275	2	2727.68760272367	5.34439025719834	37.6819787678119
sp|P55735|SEC13_HUMAN	[1Ac]-VSVIN[Dea]TVDTSHEDMIHDAQ[Dea]MDYYGTR	VSVINTVDTSHEDMIHDAQMDYYGTR	3	1014.44281005859	1357.570923	2	6135.81031745486	8.24046410327568	61.3999174981389
sp|P55735|SEC13_HUMAN	[1Ac]-VSVIN[Dea]TVDTSHEDMIHDAQ[Dea]MDYYGTR	VSVINTVDTSHEDMIHDAQMDYYGTR	3	1014.44281005859	1470.631836	1	1234.93818087007	4.85347794787448	27.73774671241
sp|P55735|SEC13_HUMAN	[1Ac]-VSVIN[Dea]TVDTSHEDMIHDAQMDYYGTR	VSVINTVDTSHEDMIHDAQMDYYGTR	3	1014.11480712891	328.1867065	1	9261.55535781979	14.6089572126389	59.5659264343371
sp|P55735|SEC13_HUMAN	[1Ac]-VSVIN[Dea]TVDTSHEDMIHDAQMDYYGTR	VSVINTVDTSHEDMIHDAQMDYYGTR	3	1014.11480712891	1033.440796	1	2533.76780730662	7.77494555426093	34.9859887612781
sp|P55735|SEC13_HUMAN	[1Ac]-VSVIN[Dea]TVDTSHEDMIHDAQMDYYGTR	VSVINTVDTSHEDMIHDAQMDYYGTR	3	1014.11480712891	1104.477905	1	6654.90075283659	8.17128780822421	70.9479213582501
sp|P55735|SEC13_HUMAN	[1Ac]-VSVIN[Dea]TVDTSHEDMIHDAQMDYYGTR	VSVINTVDTSHEDMIHDAQMDYYGTR	3	1014.11480712891	1192.499512	2	966.654494912788	5.73316137368048	13.4612868711064
sp|P55735|SEC13_HUMAN	[1Ac]-VSVIN[Dea]TVDTSHEDMIHDAQMDYYGTR	VSVINTVDTSHEDMIHDAQMDYYGTR	3	1014.11480712891	1219.504761	1	4152.42701899934	8.82718410288956	40.31335932019
sp|P55735|SEC13_HUMAN	[1Ac]-VSVIN[Dea]TVDTSHEDMIHDAQMDYYGTR	VSVINTVDTSHEDMIHDAQMDYYGTR	3	1014.11480712891	1469.647827	1	1555.84418265541	5.70759744347815	27.340427298621
sp|P55735|SEC13_HUMAN	[1Ac]-VSVINTVDTSHEDMIHDAQMDYYGTR	VSVINTVDTSHEDMIHDAQMDYYGTR	3	1013.78680419922	1104.477905	1	6267.18397771011	8.55703405864702	66.492811023747
sp|P55735|SEC13_HUMAN	[1Ac]-VSVINTVDTSHEDMIHDAQMDYYGTR	VSVINTVDTSHEDMIHDAQMDYYGTR	3	1013.78680419922	1219.504761	1	4152.42701899934	8.91811647323098	39.9023095956866
sp|P55735|SEC13_HUMAN	[1Ac]-VSVINTVDTSHEDMIHDAQMDYYGTR	VSVINTVDTSHEDMIHDAQMDYYGTR	3	1013.78680419922	1300.0448	2	2194.77506082925	2.34668207158762	79.9368394357978
sp|P55735|SEC13_HUMAN	[1Ac]-VSVINTVDTSHEDMIHDAQMDYYGTR	VSVINTVDTSHEDMIHDAQMDYYGTR	3	1013.78680419922	1356.586914	2	5877.47261857517	8.0300139941904	52.1870382712577
sp|P55735|SEC13_HUMAN	[1Ac]-VSVINTVDTSHEDMIHDAQMDYYGTR	VSVINTVDTSHEDMIHDAQMDYYGTR	3	1013.78680419922	1382.596924	2	240.261281319792	8.40971358891728	4.24848201086946
sp|P55735|SEC13_HUMAN	[1Ac]-VSVINTVDTSHEDMIHDAQMDYYGTR	VSVINTVDTSHEDMIHDAQMDYYGTR	3	1013.78680419922	1469.647827	1	1555.84418265541	5.34284456448626	29.2069423075597
sp|P55735|SEC13_HUMAN	[CRM]-VSVIN[Dea]TVDTSHEDMIHDAQMDYYGTR	VSVINTVDTSHEDMIHDAQMDYYGTR	3	1014.44659423828	496.2514343	1	1305.38313798731	13.4951742442506	8.51522087563845
sp|P55735|SEC13_HUMAN	[CRM]-VSVIN[Dea]TVDTSHEDMIHDAQMDYYGTR	VSVINTVDTSHEDMIHDAQMDYYGTR	3	1014.44659423828	659.3147583	1	10058.4800797787	11.4956367597768	73.6841754056671
sp|P55735|SEC13_HUMAN	[CRM]-VSVIN[Dea]TVDTSHEDMIHDAQMDYYGTR	VSVINTVDTSHEDMIHDAQMDYYGTR	3	1014.44659423828	1104.477905	1	6267.18397771011	8.47282058889211	67.1536995993186
sp|P55735|SEC13_HUMAN	[CRM]-VSVIN[Dea]TVDTSHEDMIHDAQMDYYGTR	VSVINTVDTSHEDMIHDAQMDYYGTR	3	1014.44659423828	1219.504761	1	4152.42701899934	8.88212523731383	40.0639976376728
sp|P55735|SEC13_HUMAN	[CRM]-VSVIN[Dea]TVDTSHEDMIHDAQMDYYGTR	VSVINTVDTSHEDMIHDAQMDYYGTR	3	1014.44659423828	1356.563721	1	6854.73519755463	8.38732515594351	57.2598740385992
sp|P55735|SEC13_HUMAN	[CRM]-VSVIN[Dea]TVDTSHEDMIHDAQMDYYGTR	VSVINTVDTSHEDMIHDAQMDYYGTR	3	1014.44659423828	1469.647827	1	1555.84418265541	4.95005775128301	31.5245115903472
sp|P55735|SEC13_HUMAN	DVAWAPSIGLPTSTIASC[CAM]SQDGR	DVAWAPSIGLPTSTIASCSQDGR	3	797.053283691406	543.2561646	1	4587.473909536	21.2771774845135	19.2538112796366
sp|P55735|SEC13_HUMAN	DVAWAPSIGLPTSTIASC[CAM]SQDGR	DVAWAPSIGLPTSTIASCSQDGR	3	797.053283691406	809.3206177	1	8548.42066513797	11.8827773212954	51.8554047178549
sp|P55735|SEC13_HUMAN	DVAWAPSIGLPTSTIASC[CAM]SQDGR	DVAWAPSIGLPTSTIASCSQDGR	3	797.053283691406	880.3577271	1	14307.2127037843	16.7782231060783	64.0965385526753
sp|P55735|SEC13_HUMAN	DVAWAPSIGLPTSTIASC[CAM]SQDGR	DVAWAPSIGLPTSTIASCSQDGR	3	797.053283691406	1094.489502	1	3213.83878181021	17.2244221360691	13.0086209945284
sp|P55735|SEC13_HUMAN	DVAWAPSIGLPTSTIASC[CAM]SQDGR	DVAWAPSIGLPTSTIASCSQDGR	3	797.053283691406	1181.521484	1	2212.63966554699	21.5978590907232	13.3609652233003
sp|P55735|SEC13_HUMAN	DVAWAPSIGLPTSTIASC[CAM]SQDGR	DVAWAPSIGLPTSTIASCSQDGR	3	797.053283691406	1379.621948	1	8131.30597077258	11.9191350545652	51.4810349409092
sp|P55735|SEC13_HUMAN	FASGGC[CAM]DNLIK	FASGGCDNLIK	2	591.284606933594	306.1448364	1	323.129664993576	11.3598053536582	7.11712096947671
sp|P55735|SEC13_HUMAN	FASGGC[CAM]DNLIK	FASGGCDNLIK	2	591.284606933594	819.4028931	1	3683.08034218143	16.7899778903101	14.3219839270914
sp|P55735|SEC13_HUMAN	FASGGC[CAM]DNLIK	FASGGCDNLIK	2	591.284606933594	876.4243774	1	4232.83089925924	20.56997082773	17.7935123761681
sp|P55735|SEC13_HUMAN	FASGGC[CAM]DNLIK	FASGGCDNLIK	2	591.284606933594	922.3723145	1	0	8.82575363003469	1
sp|P55735|SEC13_HUMAN	FASGGC[CAM]DNLIK	FASGGCDNLIK	2	591.284606933594	963.4564209	1	6973.81853628548	16.9386044859445	54.9433861914283
sp|P55735|SEC13_HUMAN	FASGGC[CAM]DNLIK	FASGGCDNLIK	2	591.284606933594	1034.49353	1	3472.2573121894	11.6721020211515	17.6241003267022
sp|P55769|NH2L1_HUMAN	EADVN[Dea]PKAYPLADAHLT[Pho]KK	EADVNPKAYPLADAHLTKK	2	1081.53015136719	316.1139221	1	2818.42059823978	7.64054463567005	20.6257445734799
sp|P55769|NH2L1_HUMAN	EADVN[Dea]PKAYPLADAHLT[Pho]KK	EADVNPKAYPLADAHLTKK	2	1081.53015136719	1076.549927	1	723.467319777297	12.219566085209	8.89022988193263
sp|P55769|NH2L1_HUMAN	EADVN[Dea]PKAYPLADAHLT[Pho]KK	EADVNPKAYPLADAHLTKK	2	1081.53015136719	1086.510254	1	326.885815858371	9.20282597023724	5.19220839138776
sp|P55769|NH2L1_HUMAN	EADVN[Dea]PKAYPLADAHLT[Pho]KK	EADVNPKAYPLADAHLTKK	2	1081.53015136719	1336.666138	1	285.582387927361	5.10766470782455	10.2151438112998
sp|P55769|NH2L1_HUMAN	EADVN[Dea]PKAYPLADAHLT[Pho]KK	EADVNPKAYPLADAHLTKK	2	1081.53015136719	1385.658325	1	714.764211907622	2.53123044901366	37.0448521018866
sp|P55769|NH2L1_HUMAN	LLDLVQQSC[CAM]NYK	LLDLVQQSCNYK	2	740.876831054688	799.340332	1	8281.69486094874	18.1516574150998	31.0862409329877
sp|P55769|NH2L1_HUMAN	LLDLVQQSC[CAM]NYK	LLDLVQQSCNYK	2	740.876831054688	810.4719849	1	1942.72317217541	7.5665070817196	25.9982410573405
sp|P55769|NH2L1_HUMAN	LLDLVQQSC[CAM]NYK	LLDLVQQSCNYK	2	740.876831054688	927.3988647	1	17671.5426034972	16.7312440278203	79.8535384944212
sp|P55769|NH2L1_HUMAN	LLDLVQQSC[CAM]NYK	LLDLVQQSCNYK	2	740.876831054688	1026.467285	1	13407.0765070578	16.279393274985	56.5224752113028
sp|P55769|NH2L1_HUMAN	LLDLVQQSC[CAM]NYK	LLDLVQQSCNYK	2	740.876831054688	1139.551392	1	3394.32075064814	12.1526585939413	21.2328969303281
sp|P55769|NH2L1_HUMAN	LLDLVQQSC[CAM]NYK	LLDLVQQSCNYK	2	740.876831054688	1254.578369	1	12605.4245215495	13.1974730825279	59.2270399789884
sp|P55769|NH2L1_HUMAN	QQIQSIQQSIER	QQIQSIQQSIER	2	729.388977050781	760.3947754	1	9367.36570030234	11.0691596175344	60.9273735023686
sp|P55769|NH2L1_HUMAN	QQIQSIQQSIER	QQIQSIQQSIER	2	729.388977050781	873.4788818	1	4155.98692554269	8.93784526136899	31.4936098559252
sp|P55769|NH2L1_HUMAN	QQIQSIQQSIER	QQIQSIQQSIER	2	729.388977050781	960.5108643	1	12158.9854700323	11.7001683360535	70.2435863751313
sp|P55769|NH2L1_HUMAN	QQIQSIQQSIER	QQIQSIQQSIER	2	729.388977050781	1088.569458	1	4570.4089128394	13.3776011754561	43.8787523027276
sp|P55769|NH2L1_HUMAN	QQIQSIQQSIER	QQIQSIQQSIER	2	729.388977050781	1201.653564	1	8341.52703697394	5.0527301304567	151.895154502459
sp|P55769|NH2L1_HUMAN	QQIQSIQQSIER	QQIQSIQQSIER	2	729.388977050781	1439.760132	1	0	0.0634255186408128	1
sp|P55957|BID_HUMAN	IEADSESQEDIIR	IEADSESQEDIIR	2	752.859924316406	860.3632202	1	741.981365006945	8.17715458319507	10.0334732354015
sp|P55957|BID_HUMAN	IEADSESQEDIIR	IEADSESQEDIIR	2	752.859924316406	860.4472046	1	11103.360691225	9.18411797567179	70.5412959389973
sp|P55957|BID_HUMAN	IEADSESQEDIIR	IEADSESQEDIIR	2	752.859924316406	989.4898071	1	3314.32638860676	9.76139045841074	24.5758440690989
sp|P55957|BID_HUMAN	IEADSESQEDIIR	IEADSESQEDIIR	2	752.859924316406	1076.521851	1	6794.06446981315	7.10303174314372	57.2458956555085
sp|P55957|BID_HUMAN	IEADSESQEDIIR	IEADSESQEDIIR	2	752.859924316406	1191.548828	1	3349.14377308725	3.77735325033346	79.5264413529469
sp|P55957|BID_HUMAN	IEADSESQEDIIR	IEADSESQEDIIR	2	752.859924316406	1262.585938	1	9225.88580919276	7.76242187720517	65.8127423317469
sp|P56192|SYMC_HUMAN	LEN[Dea]DQIESLR	LENDQIESLR	2	609.304077148438	375.2350464	1	10715.8922142031	16.9542304760806	45.5274592194478
sp|P56192|SYMC_HUMAN	LEN[Dea]DQIESLR	LENDQIESLR	2	609.304077148438	504.2776489	1	18550.1846672024	20.2027909589141	65.3033872830029
sp|P56192|SYMC_HUMAN	LEN[Dea]DQIESLR	LENDQIESLR	2	609.304077148438	745.4202881	1	13163.4047661574	17.1722083236299	61.0271055512666
sp|P56192|SYMC_HUMAN	LEN[Dea]DQIESLR	LENDQIESLR	2	609.304077148438	843.3730469	1	0	15.8736191462908	1
sp|P56192|SYMC_HUMAN	LEN[Dea]DQIESLR	LENDQIESLR	2	609.304077148438	860.4472046	1	10442.364019249	20.8603951228606	42.0079273779756
sp|P56192|SYMC_HUMAN	LEN[Dea]DQIESLR	LENDQIESLR	2	609.304077148438	1199.59021	1	0	4.34762432794214	1
sp|P56192|SYMC_HUMAN	LENDQIESLR	LENDQIESLR	2	608.81201171875	504.2776489	1	18550.1846672024	18.4017042389862	71.695026996054
sp|P56192|SYMC_HUMAN	LENDQIESLR	LENDQIESLR	2	608.81201171875	713.3464355	1	1827.87115922138	16.4601354399055	9.7358290470094
sp|P56192|SYMC_HUMAN	LENDQIESLR	LENDQIESLR	2	608.81201171875	745.4202881	1	13163.4047661574	16.3778929618929	63.9868737909604
sp|P56192|SYMC_HUMAN	LENDQIESLR	LENDQIESLR	2	608.81201171875	860.4472046	1	10442.364019249	20.3168579663831	43.1317659869927
sp|P56192|SYMC_HUMAN	LENDQIESLR	LENDQIESLR	2	608.81201171875	974.4901733	1	36357.8552304249	18.9042582050515	149.308456582887
sp|P56192|SYMC_HUMAN	LENDQIESLR	LENDQIESLR	2	608.81201171875	1103.532715	1	7068.63626177258	14.1672708196484	35.7814969123252
sp|P56192|SYMC_HUMAN	QLAVAEGKPPEAPK	QLAVAEGKPPEAPK	3	478.936553955078	561.8113403	2	4518.03646951047	3.60186969942525	78.4140424016182
sp|P56192|SYMC_HUMAN	QLAVAEGKPPEAPK	QLAVAEGKPPEAPK	3	478.936553955078	596.3220215	2	4828.14959606447	14.0779989518575	27.577869331252
sp|P56192|SYMC_HUMAN	QLAVAEGKPPEAPK	QLAVAEGKPPEAPK	3	478.936553955078	612.335144	1	3464.29717082158	14.1694271308927	16.5694196383704
sp|P56192|SYMC_HUMAN	QLAVAEGKPPEAPK	QLAVAEGKPPEAPK	3	478.936553955078	638.3508301	1	41721.9184775581	11.2298150945895	191.6768839581
sp|P56192|SYMC_HUMAN	QLAVAEGKPPEAPK	QLAVAEGKPPEAPK	3	478.936553955078	1023.546936	1	2619.98520552528	2.22049598407114	64.1689626947734
sp|P56192|SYMC_HUMAN	QLAVAEGKPPEAPK	QLAVAEGKPPEAPK	3	478.936553955078	1193.652466	1	0	0.0583906778141673	1
sp|P56192|SYMC_HUMAN	TLPGSDWTPNAQFITR	TLPGSDWTPNAQFITR	2	902.454833984375	379.1794128	2	0	8.79042148029009	1
sp|P56192|SYMC_HUMAN	TLPGSDWTPNAQFITR	TLPGSDWTPNAQFITR	2	902.454833984375	536.3190918	1	1541.9363975507	4.33000828966034	41.9841479905555
sp|P56192|SYMC_HUMAN	TLPGSDWTPNAQFITR	TLPGSDWTPNAQFITR	2	902.454833984375	946.510498	1	27543.922117918	12.2748438381324	129.41854226498
sp|P56192|SYMC_HUMAN	TLPGSDWTPNAQFITR	TLPGSDWTPNAQFITR	2	902.454833984375	1047.558228	1	8823.28538260759	12.0958803078739	38.9597949215841
sp|P56192|SYMC_HUMAN	TLPGSDWTPNAQFITR	TLPGSDWTPNAQFITR	2	902.454833984375	1348.664429	1	2503.2916316465	7.01798700267776	23.9267086808713
sp|P56192|SYMC_HUMAN	TLPGSDWTPNAQFITR	TLPGSDWTPNAQFITR	2	902.454833984375	1589.77063	1	3821.00192532238	3.85449738834891	59.0995887983062
sp|P56192|SYMC_HUMAN	TSPKPAVVETVTTAKPQQ[Dea]IQALMDEVTK	TSPKPAVVETVTTAKPQQIQALMDEVTK	4	753.654663085938	591.2984619	1	2796.33617538681	20.5021110531966	12.0154098269412
sp|P56192|SYMC_HUMAN	TSPKPAVVETVTTAKPQQ[Dea]IQALMDEVTK	TSPKPAVVETVTTAKPQQIQALMDEVTK	4	753.654663085938	681.3930054	1	6508.78327679344	14.2917047042781	33.1316423810952
sp|P56192|SYMC_HUMAN	TSPKPAVVETVTTAKPQQ[Dea]IQALMDEVTK	TSPKPAVVETVTTAKPQQIQALMDEVTK	4	753.654663085938	1004.53717	3	598.505150195431	17.0458806699423	5.17972896136192
sp|P56192|SYMC_HUMAN	TSPKPAVVETVTTAKPQQ[Dea]IQALMDEVTK	TSPKPAVVETVTTAKPQQIQALMDEVTK	4	753.654663085938	1010.551697	1	1505.77258660473	15.3159034420163	12.8282886788293
sp|P56192|SYMC_HUMAN	TSPKPAVVETVTTAKPQQ[Dea]IQALMDEVTK	TSPKPAVVETVTTAKPQQIQALMDEVTK	4	753.654663085938	1034.518677	1	4328.03356313018	23.6407255209186	14.0415484622941
sp|P56192|SYMC_HUMAN	TSPKPAVVETVTTAKPQQ[Dea]IQALMDEVTK	TSPKPAVVETVTTAKPQQIQALMDEVTK	4	753.654663085938	1147.602783	1	1012.99727417117	12.9766933376722	12.4192635895977
sp|P56192|SYMC_HUMAN	TSPKPAVVETVTTAKPQQIQALMDEVTK	TSPKPAVVETVTTAKPQQIQALMDEVTK	4	753.40869140625	476.2554932	4	1902.67695995617	18.5048991654805	10.843032793042
sp|P56192|SYMC_HUMAN	TSPKPAVVETVTTAKPQQIQALMDEVTK	TSPKPAVVETVTTAKPQQIQALMDEVTK	4	753.40869140625	583.3122559	4	796.789418577302	18.7933017308745	6.16558170693766
sp|P56192|SYMC_HUMAN	TSPKPAVVETVTTAKPQQIQALMDEVTK	TSPKPAVVETVTTAKPQQIQALMDEVTK	4	753.40869140625	906.460083	1	2854.60224364953	19.7363359406865	23.6217890564739
sp|P56192|SYMC_HUMAN	TSPKPAVVETVTTAKPQQIQALMDEVTK	TSPKPAVVETVTTAKPQQIQALMDEVTK	4	753.40869140625	1010.551697	1	0	16.3095112791585	1
sp|P56192|SYMC_HUMAN	TSPKPAVVETVTTAKPQQIQALMDEVTK	TSPKPAVVETVTTAKPQQIQALMDEVTK	4	753.40869140625	1034.518677	1	4328.03356313018	23.6759226093396	14.0206740224275
sp|P56192|SYMC_HUMAN	TSPKPAVVETVTTAKPQQIQALMDEVTK	TSPKPAVVETVTTAKPQQIQALMDEVTK	4	753.40869140625	1500.772705	1	4446.42870030565	6.18897735070543	69.4270199222032
sp|P56537|IF6_HUMAN	HGLLVPNNTTDQ[Dea]ELQHIR	HGLLVPNNTTDQELQHIR	4	522.272338867188	308.1717224	1	14384.7300800279	24.8544942228166	38.5877651657013
sp|P56537|IF6_HUMAN	HGLLVPNNTTDQ[Dea]ELQHIR	HGLLVPNNTTDQELQHIR	4	522.272338867188	421.2557678	1	38054.9353610732	22.0611397242592	104.648652774565
sp|P56537|IF6_HUMAN	HGLLVPNNTTDQ[Dea]ELQHIR	HGLLVPNNTTDQELQHIR	4	522.272338867188	553.3204956	1	14089.6822822619	24.2223687459308	40.212582898273
sp|P56537|IF6_HUMAN	HGLLVPNNTTDQ[Dea]ELQHIR	HGLLVPNNTTDQELQHIR	4	522.272338867188	731.4198608	1	2294.10972234267	32.6514139296039	8.94320859472848
sp|P56537|IF6_HUMAN	HGLLVPNNTTDQ[Dea]ELQHIR	HGLLVPNNTTDQELQHIR	4	522.272338867188	735.3526001	2	9126.93002571039	37.524364209884	22.1318274094965
sp|P56537|IF6_HUMAN	HGLLVPNNTTDQ[Dea]ELQHIR	HGLLVPNNTTDQELQHIR	4	522.272338867188	845.4628296	1	900.300026866968	39.2112878482598	6.30980724513758
sp|P56537|IF6_HUMAN	HGLLVPNNTTDQELQHIR	HGLLVPNNTTDQELQHIR	4	522.0263671875	421.2557678	1	38054.9353610732	22.2085173475875	103.954195351359
sp|P56537|IF6_HUMAN	HGLLVPNNTTDQELQHIR	HGLLVPNNTTDQELQHIR	4	522.0263671875	553.3204956	1	14089.6822822619	24.1975254949391	40.2538685780908
sp|P56537|IF6_HUMAN	HGLLVPNNTTDQELQHIR	HGLLVPNNTTDQELQHIR	4	522.0263671875	620.817688	2	7162.62213995718	16.7816320772457	24.7971473078974
sp|P56537|IF6_HUMAN	HGLLVPNNTTDQELQHIR	HGLLVPNNTTDQELQHIR	4	522.0263671875	666.404541	1	11970.5406252691	17.1427881507018	37.313961028538
sp|P56537|IF6_HUMAN	HGLLVPNNTTDQELQHIR	HGLLVPNNTTDQELQHIR	4	522.0263671875	731.4198608	1	2294.10972234267	32.6514139296039	8.94320859472848
sp|P56537|IF6_HUMAN	HGLLVPNNTTDQELQHIR	HGLLVPNNTTDQELQHIR	4	522.0263671875	1139.580322	1	3619.81478365698	5.9231325365654	31.5328843242479
sp|P56537|IF6_HUMAN	LNEAQPSTIATSMR	LNEAQPSTIATSMR	2	759.882690429688	428.2139893	1	6547.27782413576	10.3580075631866	41.4205982493638
sp|P56537|IF6_HUMAN	LNEAQPSTIATSMR	LNEAQPSTIATSMR	2	759.882690429688	779.40802	1	0	9.17376986264568	1
sp|P56537|IF6_HUMAN	LNEAQPSTIATSMR	LNEAQPSTIATSMR	2	759.882690429688	963.4927979	1	59907.7628315708	14.3458724878624	293.242966481001
sp|P56537|IF6_HUMAN	LNEAQPSTIATSMR	LNEAQPSTIATSMR	2	759.882690429688	1091.551392	1	9946.33732040773	24.8117611657046	27.839502278476
sp|P56537|IF6_HUMAN	LNEAQPSTIATSMR	LNEAQPSTIATSMR	2	759.882690429688	1162.588501	1	6804.90785675098	8.57643678045456	57.3725769921094
sp|P56537|IF6_HUMAN	LNEAQPSTIATSMR	LNEAQPSTIATSMR	2	759.882690429688	1291.631104	1	3167.82179747638	2.48115451907488	106.856432772254
sp|P56537|IF6_HUMAN	NSLPDTVQIR	NSLPDTVQIR	2	571.811828613281	315.1662903	1	28682.2406907587	22.3972230249267	81.1418544462639
sp|P56537|IF6_HUMAN	NSLPDTVQIR	NSLPDTVQIR	2	571.811828613281	414.7323303	2	10683.7412653798	9.4105416267058	72.4922564969853
sp|P56537|IF6_HUMAN	NSLPDTVQIR	NSLPDTVQIR	2	571.811828613281	616.3776855	1	18812.8036916991	17.8958455331934	62.4160912043543
sp|P56537|IF6_HUMAN	NSLPDTVQIR	NSLPDTVQIR	2	571.811828613281	731.4046021	1	0	24.6266338952665	1
sp|P56537|IF6_HUMAN	NSLPDTVQIR	NSLPDTVQIR	2	571.811828613281	828.4573975	1	136301.565626526	27.4671410200123	303.014540744509
sp|P56537|IF6_HUMAN	NSLPDTVQIR	NSLPDTVQIR	2	571.811828613281	941.5414429	1	0	12.211200564045	1
sp|P56537|IF6_HUMAN	TSIEDQDELSSLLQ[Dea]VPLVAGTVNR	TSIEDQDELSSLLQVPLVAGTVNR	3	862.448364257813	431.2136536	1	0	14.5710059379255	1
sp|P56537|IF6_HUMAN	TSIEDQDELSSLLQ[Dea]VPLVAGTVNR	TSIEDQDELSSLLQVPLVAGTVNR	3	862.448364257813	617.3365479	1	7099.56617262862	8.79715984101988	57.7973827946533
sp|P56537|IF6_HUMAN	TSIEDQDELSSLLQ[Dea]VPLVAGTVNR	TSIEDQDELSSLLQVPLVAGTVNR	3	862.448364257813	716.3461304	2	0	8.57725525677196	1
sp|P56537|IF6_HUMAN	TSIEDQDELSSLLQ[Dea]VPLVAGTVNR	TSIEDQDELSSLLQVPLVAGTVNR	3	862.448364257813	918.3687134	1	3091.71061094056	7.68707378560766	27.8366303744668
sp|P56537|IF6_HUMAN	TSIEDQDELSSLLQ[Dea]VPLVAGTVNR	TSIEDQDELSSLLQVPLVAGTVNR	3	862.448364257813	926.5418091	1	54891.9683197542	8.9889957453366	331.197054631207
sp|P56537|IF6_HUMAN	TSIEDQDELSSLLQ[Dea]VPLVAGTVNR	TSIEDQDELSSLLQVPLVAGTVNR	3	862.448364257813	1025.610229	1	6310.22102087434	5.89453851033458	57.4962075603136
sp|P56537|IF6_HUMAN	TSIEDQDELSSLLQVPLVAGTVNR	TSIEDQDELSSLLQVPLVAGTVNR	3	862.120361328125	546.2994385	1	4222.41946204136	11.8773574664737	27.7499148528166
sp|P56537|IF6_HUMAN	TSIEDQDELSSLLQVPLVAGTVNR	TSIEDQDELSSLLQVPLVAGTVNR	3	862.120361328125	716.3461304	2	0	8.70921061142202	1
sp|P56537|IF6_HUMAN	TSIEDQDELSSLLQVPLVAGTVNR	TSIEDQDELSSLLQVPLVAGTVNR	3	862.120361328125	918.3687134	1	3091.71061094056	7.67746673729917	27.8714631991346
sp|P56537|IF6_HUMAN	TSIEDQDELSSLLQVPLVAGTVNR	TSIEDQDELSSLLQVPLVAGTVNR	3	862.120361328125	926.5418091	1	54891.9683197542	7.88468461767034	377.583766416719
sp|P56537|IF6_HUMAN	TSIEDQDELSSLLQVPLVAGTVNR	TSIEDQDELSSLLQVPLVAGTVNR	3	862.120361328125	1025.610229	1	6310.22102087434	5.87433483398936	57.6939550162305
sp|P56537|IF6_HUMAN	TSIEDQDELSSLLQVPLVAGTVNR	TSIEDQDELSSLLQVPLVAGTVNR	3	862.120361328125	1153.668823	1	5049.86862831766	2.81472618586647	132.019981643733
sp|P58397|ATS12_HUMAN	RS[Pho]ISKER	RSISKER	2	478.239685058594	304.1615601	1	4119.19687435321	32.8385288502884	10.4901837650243
sp|P58397|ATS12_HUMAN	RS[Pho]ISKER	RSISKER	2	478.239685058594	400.1891174	2	0	19.4098515286002	1
sp|P58397|ATS12_HUMAN	RS[Pho]ISKER	RSISKER	2	478.239685058594	432.2565002	1	25407.4558772665	38.8553353956564	30.3110435186041
sp|P58397|ATS12_HUMAN	RS[Pho]ISKER	RSISKER	2	478.239685058594	524.2228394	1	13669.8247327473	22.8267628105039	35.6776776894942
sp|P58397|ATS12_HUMAN	RS[Pho]ISKER	RSISKER	2	478.239685058594	632.3726196	1	0	25.1986949416776	1
sp|P58397|ATS12_HUMAN	RS[Pho]ISKER	RSISKER	2	478.239685058594	652.3178101	1	45970.2914819003	47.0442016448317	54.7619899075311
sp|P58546|MTPN_HUMAN	AVYEGHVSC[CAM]VK	AVYEGHVSCVK	2	624.805725097656	334.1761475	1	4156.32992310902	22.1901231037849	14.8267594169385
sp|P58546|MTPN_HUMAN	AVYEGHVSC[CAM]VK	AVYEGHVSCVK	2	624.805725097656	463.2187195	1	632.848880669641	21.6781886479328	4.57979384526317
sp|P58546|MTPN_HUMAN	AVYEGHVSC[CAM]VK	AVYEGHVSCVK	2	624.805725097656	786.3927002	1	33155.0512260478	36.7834665840843	42.6347051644687
sp|P58546|MTPN_HUMAN	AVYEGHVSC[CAM]VK	AVYEGHVSCVK	2	624.805725097656	915.4353027	1	18483.8543793969	21.8417208679083	43.7286228242
sp|P58546|MTPN_HUMAN	AVYEGHVSC[CAM]VK	AVYEGHVSCVK	2	624.805725097656	1078.498657	1	21470.3677909152	17.7360064703959	82.8425555020358
sp|P58546|MTPN_HUMAN	AVYEGHVSC[CAM]VK	AVYEGHVSCVK	2	624.805725097656	1177.567017	1	4537.71066416063	14.2578944033033	17.5130585128146
sp|P58546|MTPN_HUMAN	C[CAM]DK[1Ac]EFMWALK	CDKEFMWALK	2	685.317565917969	722.2813721	1	7243.09016053131	15.2762768595671	25.9023917841463
sp|P58546|MTPN_HUMAN	C[CAM]DK[1Ac]EFMWALK	CDKEFMWALK	2	685.317565917969	795.4221802	1	12478.7002211995	21.5256673317884	38.4315174062632
sp|P58546|MTPN_HUMAN	C[CAM]DK[1Ac]EFMWALK	CDKEFMWALK	2	685.317565917969	853.3218994	1	6663.65399385111	11.3900403505445	40.0899136390319
sp|P58546|MTPN_HUMAN	C[CAM]DK[1Ac]EFMWALK	CDKEFMWALK	2	685.317565917969	924.4647827	1	18555.1566859658	23.951720158272	38.0332823438729
sp|P58546|MTPN_HUMAN	C[CAM]DK[1Ac]EFMWALK	CDKEFMWALK	2	685.317565917969	1039.401245	1	2731.04706347212	8.5240599199362	22.9326184685322
sp|P58546|MTPN_HUMAN	C[CAM]DK[1Ac]EFMWALK	CDKEFMWALK	2	685.317565917969	1110.438354	1	5852.85303752425	11.1185865820287	29.0327091632012
sp|P58546|MTPN_HUMAN	GADINAPDKHHITPLLSAVYEGHVSC[CAM]VK	GADINAPDKHHITPLLSAVYEGHVSCVK	5	606.512023925781	716.3737183	3	6113.5386671578	63.2499016079357	7.42696813875973
sp|P58546|MTPN_HUMAN	GADINAPDKHHITPLLSAVYEGHVSC[CAM]VK	GADINAPDKHHITPLLSAVYEGHVSCVK	5	606.512023925781	786.3927002	1	33155.0512260478	36.579021246068	42.8729965788272
sp|P58546|MTPN_HUMAN	GADINAPDKHHITPLLSAVYEGHVSC[CAM]VK	GADINAPDKHHITPLLSAVYEGHVSCVK	5	606.512023925781	790.9125977	2	12816.424677641	15.2612668748577	58.4272335359095
sp|P58546|MTPN_HUMAN	GADINAPDKHHITPLLSAVYEGHVSC[CAM]VK	GADINAPDKHHITPLLSAVYEGHVSCVK	5	606.512023925781	915.4353027	1	18483.8543793969	21.5518948226411	44.3166775601021
sp|P58546|MTPN_HUMAN	GADINAPDKHHITPLLSAVYEGHVSC[CAM]VK	GADINAPDKHHITPLLSAVYEGHVSCVK	5	606.512023925781	1078.498657	1	21470.3677909152	17.5996007933743	83.4846265922911
sp|P58546|MTPN_HUMAN	GADINAPDKHHITPLLSAVYEGHVSC[CAM]VK	GADINAPDKHHITPLLSAVYEGHVSCVK	5	606.512023925781	1335.636108	1	1217.16029180222	9.50984278069808	17.2110202009531
sp|P58546|MTPN_HUMAN	GPDGLT[Dhy]AFEATDNQAIK	GPDGLTAFEATDNQAIK	2	865.423217773438	594.288208	1	5389.61636902167	11.7115620348297	22.4201273582907
sp|P58546|MTPN_HUMAN	GPDGLT[Dhy]AFEATDNQAIK	GPDGLTAFEATDNQAIK	2	865.423217773438	789.4100952	1	7379.37370649168	15.1687933616313	41.2098194834714
sp|P58546|MTPN_HUMAN	GPDGLT[Dhy]AFEATDNQAIK	GPDGLTAFEATDNQAIK	2	865.423217773438	989.4898071	1	11743.3925363755	10.635159642004	64.5797427145691
sp|P58546|MTPN_HUMAN	GPDGLT[Dhy]AFEATDNQAIK	GPDGLTAFEATDNQAIK	2	865.423217773438	1136.558228	1	19848.1817983394	11.0158463238697	104.686473562449
sp|P58546|MTPN_HUMAN	GPDGLT[Dhy]AFEATDNQAIK	GPDGLTAFEATDNQAIK	2	865.423217773438	1207.595337	1	15002.2954233298	11.2387140458525	79.8592305266435
sp|P58546|MTPN_HUMAN	GPDGLT[Dhy]AFEATDNQAIK	GPDGLTAFEATDNQAIK	2	865.423217773438	1290.632446	1	1119.80682598265	6.95224805826922	19.6328310702926
sp|P58546|MTPN_HUMAN	GPDGLTAFEATDN[Dea]QAIK	GPDGLTAFEATDNQAIK	2	874.920532226563	888.40979	1	516.726287054854	9.90268766854978	7.44193900843797
sp|P58546|MTPN_HUMAN	GPDGLTAFEATDN[Dea]QAIK	GPDGLTAFEATDNQAIK	2	874.920532226563	990.4738159	1	130.41106954813	10.0810767566488	5.19944392327938
sp|P58546|MTPN_HUMAN	GPDGLTAFEATDN[Dea]QAIK	GPDGLTAFEATDNQAIK	2	874.920532226563	1137.542236	1	0	9.57884609032647	1
sp|P58546|MTPN_HUMAN	GPDGLTAFEATDN[Dea]QAIK	GPDGLTAFEATDNQAIK	2	874.920532226563	1208.579346	1	1284.55532328424	13.9019968512473	13.6446537568986
sp|P58546|MTPN_HUMAN	GPDGLTAFEATDN[Dea]QAIK	GPDGLTAFEATDNQAIK	2	874.920532226563	1309.627075	1	722.23345402771	12.0181137610047	5.7520061464034
sp|P58546|MTPN_HUMAN	GPDGLTAFEATDN[Dea]QAIK	GPDGLTAFEATDNQAIK	2	874.920532226563	1594.759521	1	117.479414806387	2.81868030283556	13.0291426134658
sp|P58546|MTPN_HUMAN	GPDGLTAFEATDNQAIK	GPDGLTAFEATDNQAIK	2	874.428527832031	888.40979	1	2336.6581016573	10.0220596984806	18.1103329473716
sp|P58546|MTPN_HUMAN	GPDGLTAFEATDNQAIK	GPDGLTAFEATDNQAIK	2	874.428527832031	959.4468994	1	0	10.9138863200834	1
sp|P58546|MTPN_HUMAN	GPDGLTAFEATDNQAIK	GPDGLTAFEATDNQAIK	2	874.428527832031	989.4898071	1	11743.3925363755	10.7760607889664	63.7353376952199
sp|P58546|MTPN_HUMAN	GPDGLTAFEATDNQAIK	GPDGLTAFEATDNQAIK	2	874.428527832031	1136.558228	1	19848.1817983394	11.4940898763113	100.330701896502
sp|P58546|MTPN_HUMAN	GPDGLTAFEATDNQAIK	GPDGLTAFEATDNQAIK	2	874.428527832031	1207.595337	1	15002.2954233298	11.0747031995145	81.0419060124435
sp|P58546|MTPN_HUMAN	GPDGLTAFEATDNQAIK	GPDGLTAFEATDNQAIK	2	874.428527832031	1308.643066	1	20326.0435644684	11.4773955681258	101.877019240295
sp|P60174|TPIS_HUMAN	ELASQPDVDGFLVGGASLKPEFVDIINAK	ELASQPDVDGFLVGGASLKPEFVDIINAK	3	1010.53253173828	332.1928406	1	6831.25047096082	8.39944331163838	46.7651427216363
sp|P60174|TPIS_HUMAN	ELASQPDVDGFLVGGASLKPEFVDIINAK	ELASQPDVDGFLVGGASLKPEFVDIINAK	3	1010.53253173828	558.3609619	1	5010.65225480624	2.85387621509007	104.793011641289
sp|P60174|TPIS_HUMAN	ELASQPDVDGFLVGGASLKPEFVDIINAK	ELASQPDVDGFLVGGASLKPEFVDIINAK	3	1010.53253173828	1145.620117	1	15200.236314613	8.21143091750329	104.86696332616
sp|P60174|TPIS_HUMAN	ELASQPDVDGFLVGGASLKPEFVDIINAK	ELASQPDVDGFLVGGASLKPEFVDIINAK	3	1010.53253173828	1251.167969	2	10574.4913386013	2.53736571464181	209.456066721249
sp|P60174|TPIS_HUMAN	ELASQPDVDGFLVGGASLKPEFVDIINAK	ELASQPDVDGFLVGGASLKPEFVDIINAK	3	1010.53253173828	1273.715088	1	3837.46399180156	2.62166860794809	105.655722408987
sp|P60174|TPIS_HUMAN	ELASQPDVDGFLVGGASLKPEFVDIINAK	ELASQPDVDGFLVGGASLKPEFVDIINAK	3	1010.53253173828	1473.831177	1	2683.58301059842	0.0973417397895974	1564.72389127412
sp|P60174|TPIS_HUMAN	HVFGES[Dhy]DELIGQK	HVFGESDELIGQK	3	480.908782958984	558.3609619	1	49143.538968638	15.7745149526178	212.512586816212
sp|P60174|TPIS_HUMAN	HVFGES[Dhy]DELIGQK	HVFGESDELIGQK	3	480.908782958984	570.2670898	1	49160.771840043	29.026748262359	111.413635938643
sp|P60174|TPIS_HUMAN	HVFGES[Dhy]DELIGQK	HVFGESDELIGQK	3	480.908782958984	687.4035645	1	38939.0247687079	26.234664757456	90.2753932010005
sp|P60174|TPIS_HUMAN	HVFGES[Dhy]DELIGQK	HVFGESDELIGQK	3	480.908782958984	754.3154907	1	6686.89523395479	15.8372131732286	37.2615450743263
sp|P60174|TPIS_HUMAN	HVFGES[Dhy]DELIGQK	HVFGESDELIGQK	3	480.908782958984	883.3580933	1	10506.378111283	11.1553646330992	77.0199232081666
sp|P60174|TPIS_HUMAN	HVFGES[Dhy]DELIGQK	HVFGESDELIGQK	3	480.908782958984	996.4421387	1	3109.53482380771	9.94003423594174	39.3557733987387
sp|P60174|TPIS_HUMAN	RHVFGESDELIGQK	RHVFGESDELIGQK	3	538.945983886719	558.3609619	1	5746.41604626233	10.5138062735076	67.6062020869535
sp|P60174|TPIS_HUMAN	RHVFGESDELIGQK	RHVFGESDELIGQK	3	538.945983886719	726.3681641	1	8969.4937810854	15.2585414345675	45.2912735155624
sp|P60174|TPIS_HUMAN	RHVFGESDELIGQK	RHVFGESDELIGQK	3	538.945983886719	889.4625244	1	8999.13594683466	25.7303908125688	30.7952025119919
sp|P60174|TPIS_HUMAN	RHVFGESDELIGQK	RHVFGESDELIGQK	3	538.945983886719	1057.469727	1	7528.20034419953	8.91563928309405	66.7282039052342
sp|P60174|TPIS_HUMAN	RHVFGESDELIGQK	RHVFGESDELIGQK	3	538.945983886719	1170.553833	1	1801.91887302063	5.21775176521956	37.0735301757971
sp|P60174|TPIS_HUMAN	RHVFGESDELIGQK	RHVFGESDELIGQK	3	538.945983886719	1222.594971	1	1000.36165702786	2.42848936026047	39.3312052267482
sp|P60174|TPIS_HUMAN	VAQSTRIIYGGSVTGATC[CAM]K	VAQSTRIIYGGSVTGATCK	3	657.010559082031	717.3909912	2	0	9.85089598080378	1
sp|P60174|TPIS_HUMAN	VAQSTRIIYGGSVTGATC[CAM]K	VAQSTRIIYGGSVTGATCK	3	657.010559082031	736.3657837	1	24847.3533445931	11.2756028342346	150.453160792309
sp|P60174|TPIS_HUMAN	VAQSTRIIYGGSVTGATC[CAM]K	VAQSTRIIYGGSVTGATCK	3	657.010559082031	823.3978271	1	18360.5599557431	14.1862227353086	94.459037588381
sp|P60174|TPIS_HUMAN	VAQSTRIIYGGSVTGATC[CAM]K	VAQSTRIIYGGSVTGATCK	3	657.010559082031	880.4193115	1	42071.6070444511	17.3099546308616	171.267212279807
sp|P60174|TPIS_HUMAN	VAQSTRIIYGGSVTGATC[CAM]K	VAQSTRIIYGGSVTGATCK	3	657.010559082031	937.4407349	1	111006.001978771	12.2906315704064	634.883309779873
sp|P60174|TPIS_HUMAN	VAQSTRIIYGGSVTGATC[CAM]K	VAQSTRIIYGGSVTGATCK	3	657.010559082031	1100.504028	1	229927.400890069	10.8132268204065	1501.25394735116
sp|P60174|TPIS_HUMAN	VTN[Dea]GAFTGEISPGMIK	VTNGAFTGEISPGMIK	2	811.908325195313	931.4916992	1	27347.8665349886	22.981210633622	75.870852960441
sp|P60174|TPIS_HUMAN	VTN[Dea]GAFTGEISPGMIK	VTNGAFTGEISPGMIK	2	811.908325195313	991.4730835	1	1259.34962280323	13.4163561852132	9.81049755162727
sp|P60174|TPIS_HUMAN	VTN[Dea]GAFTGEISPGMIK	VTNGAFTGEISPGMIK	2	811.908325195313	1032.539429	1	24860.8221125092	17.1707056490813	103.584240319634
sp|P60174|TPIS_HUMAN	VTN[Dea]GAFTGEISPGMIK	VTNGAFTGEISPGMIK	2	811.908325195313	1179.607788	1	17790.2252225108	25.4822691259534	44.7202816967906
sp|P60174|TPIS_HUMAN	VTN[Dea]GAFTGEISPGMIK	VTNGAFTGEISPGMIK	2	811.908325195313	1250.644897	1	4795.48744394508	11.3134080977248	34.1379567356783
sp|P60174|TPIS_HUMAN	VTN[Dea]GAFTGEISPGMIK	VTNGAFTGEISPGMIK	2	811.908325195313	1422.693359	1	9686.63766013635	11.7345351423349	57.9419463721594
sp|P60174|TPIS_HUMAN	VTNGAFTGEISPGMIK	VTNGAFTGEISPGMIK	2	811.416320800781	545.3115845	1	36997.7939067324	17.5203333529787	130.570413230827
sp|P60174|TPIS_HUMAN	VTNGAFTGEISPGMIK	VTNGAFTGEISPGMIK	2	811.416320800781	931.4916992	1	27628.4327675924	19.6410301382761	89.1210365481295
sp|P60174|TPIS_HUMAN	VTNGAFTGEISPGMIK	VTNGAFTGEISPGMIK	2	811.416320800781	1032.539429	1	26155.4085654062	17.0109510195247	105.152823338058
sp|P60174|TPIS_HUMAN	VTNGAFTGEISPGMIK	VTNGAFTGEISPGMIK	2	811.416320800781	1179.607788	1	18034.9895246137	27.7200295681074	41.25826480953
sp|P60174|TPIS_HUMAN	VTNGAFTGEISPGMIK	VTNGAFTGEISPGMIK	2	811.416320800781	1250.644897	1	4795.48744394508	11.5084130364817	33.5595042469275
sp|P60174|TPIS_HUMAN	VTNGAFTGEISPGMIK	VTNGAFTGEISPGMIK	2	811.416320800781	1421.709351	1	0	5.04945437670054	1
sp|P60660|MYL6_HUMAN	ALGQNPTNAEVLK	ALGQNPTNAEVLK	2	677.869873046875	774.4356079	1	10492.5930491259	8.4603492503702	66.0215866798803
sp|P60660|MYL6_HUMAN	ALGQNPTNAEVLK	ALGQNPTNAEVLK	2	677.869873046875	796.3947754	1	1604.33748934867	10.1846811060439	18.593670090953
sp|P60660|MYL6_HUMAN	ALGQNPTNAEVLK	ALGQNPTNAEVLK	2	677.869873046875	871.4883423	1	28507.8014843288	8.37783512703944	207.902500925034
sp|P60660|MYL6_HUMAN	ALGQNPTNAEVLK	ALGQNPTNAEVLK	2	677.869873046875	985.531311	1	12675.7199310479	8.67145504938848	89.4967057402779
sp|P60660|MYL6_HUMAN	ALGQNPTNAEVLK	ALGQNPTNAEVLK	2	677.869873046875	996.4744873	1	715.228135758932	13.660535505443	6.78972939709442
sp|P60660|MYL6_HUMAN	ALGQNPTNAEVLK	ALGQNPTNAEVLK	2	677.869873046875	1170.611328	1	10109.1582078354	10.3793357774269	53.1158652439683
sp|P60660|MYL6_HUMAN	EAFQLFDR	EAFQLFDR	2	513.256164550781	476.2139893	1	809.947477308595	16.2792042819021	7.48171194040307
sp|P60660|MYL6_HUMAN	EAFQLFDR	EAFQLFDR	2	513.256164550781	550.2984009	1	13614.985820373	29.2931140880931	34.94966697295
sp|P60660|MYL6_HUMAN	EAFQLFDR	EAFQLFDR	2	513.256164550781	678.3569336	1	8895.81421468136	41.6769373833207	12.2025323416313
sp|P60660|MYL6_HUMAN	EAFQLFDR	EAFQLFDR	2	513.256164550781	736.3664551	1	1884.87787869699	44.4955522004291	7.61402931344864
sp|P60660|MYL6_HUMAN	EAFQLFDR	EAFQLFDR	2	513.256164550781	825.425354	1	4435.5808036652	32.5398247359082	12.8203485573358
sp|P60660|MYL6_HUMAN	EAFQLFDR	EAFQLFDR	2	513.256164550781	896.4624634	1	579.988135783265	18.4418156287058	7.70878644418576
sp|P60660|MYL6_HUMAN	ILYSQC[CAM]GDVM[Oxi]R	ILYSQCGDVMR	2	679.315551757813	593.2711792	1	336.148363384238	8.37403046344159	5.7060716454022
sp|P60660|MYL6_HUMAN	ILYSQC[CAM]GDVM[Oxi]R	ILYSQCGDVMR	2	679.315551757813	753.3018188	1	0	4.96476649345931	1
sp|P60660|MYL6_HUMAN	ILYSQC[CAM]GDVM[Oxi]R	ILYSQCGDVMR	2	679.315551757813	765.3599854	1	0	10.0387065695635	1
sp|P60660|MYL6_HUMAN	ILYSQC[CAM]GDVM[Oxi]R	ILYSQCGDVMR	2	679.315551757813	881.3604126	1	311.212081122913	4.44402187561607	8.40867072622307
sp|P60660|MYL6_HUMAN	ILYSQC[CAM]GDVM[Oxi]R	ILYSQCGDVMR	2	679.315551757813	968.3924561	1	624.327170187777	3.99771958283239	14.5731562043536
sp|P60660|MYL6_HUMAN	ILYSQC[CAM]GDVM[Oxi]R	ILYSQCGDVMR	2	679.315551757813	1131.455811	1	321.227773600198	3.07398489029571	15.2310016962259
sp|P60660|MYL6_HUMAN	NKDQGTYEDYVEGLR	NKDQGTYEDYVEGLR	3	596.279602050781	736.3988037	1	5175.55538005767	29.7288145841243	18.3934160942373
sp|P60660|MYL6_HUMAN	NKDQGTYEDYVEGLR	NKDQGTYEDYVEGLR	3	596.279602050781	807.3631592	1	1346.23754816626	26.989998519485	6.29485375495571
sp|P60660|MYL6_HUMAN	NKDQGTYEDYVEGLR	NKDQGTYEDYVEGLR	3	596.279602050781	851.4257813	1	9804.95210920064	22.0305232348493	36.2622687616763
sp|P60660|MYL6_HUMAN	NKDQGTYEDYVEGLR	NKDQGTYEDYVEGLR	3	596.279602050781	936.4057617	1	1539.46894691029	23.2069106832095	6.13517021977271
sp|P60660|MYL6_HUMAN	NKDQGTYEDYVEGLR	NKDQGTYEDYVEGLR	3	596.279602050781	1051.432739	1	2782.9269741048	10.8051250496519	23.7244889146293
sp|P60660|MYL6_HUMAN	NKDQGTYEDYVEGLR	NKDQGTYEDYVEGLR	3	596.279602050781	1214.495972	1	1013.60940498187	5.12334305612989	24.1326578007122
sp|P60660|MYL6_HUMAN	VFDKEGN[Dea]GTVMGAEIR	VFDKEGNGTVMGAEIR	3	575.282165527344	676.3446655	1	2358.20408515083	31.9222274200239	6.98715206682842
sp|P60660|MYL6_HUMAN	VFDKEGN[Dea]GTVMGAEIR	VFDKEGNGTVMGAEIR	3	575.282165527344	791.3569946	1	598.023998216431	22.9703839015168	5.30039225752094
sp|P60660|MYL6_HUMAN	VFDKEGN[Dea]GTVMGAEIR	VFDKEGNGTVMGAEIR	3	575.282165527344	848.378479	1	9012.67691445482	21.315618669099	51.343319829263
sp|P60660|MYL6_HUMAN	VFDKEGN[Dea]GTVMGAEIR	VFDKEGNGTVMGAEIR	3	575.282165527344	933.4822388	1	1182.45792024086	23.0060929615733	9.46134497030391
sp|P60660|MYL6_HUMAN	VFDKEGN[Dea]GTVMGAEIR	VFDKEGNGTVMGAEIR	3	575.282165527344	949.4261475	1	1105.97964310826	27.7268081948597	6.87835929030754
sp|P60660|MYL6_HUMAN	VFDKEGN[Dea]GTVMGAEIR	VFDKEGNGTVMGAEIR	3	575.282165527344	1048.509155	1	154.466025382906	19.6299418739155	4.253458792284
sp|P60660|MYL6_HUMAN	VLDFEHFLPMLQTVAK	VLDFEHFLPMLQTVAK	3	630.006103515625	659.4086304	1	1863.80017493665	4.77654012352724	49.1504225833304
sp|P60660|MYL6_HUMAN	VLDFEHFLPMLQTVAK	VLDFEHFLPMLQTVAK	3	630.006103515625	838.4292603	2	4910.71661003803	11.6718177709489	20.6632435226266
sp|P60660|MYL6_HUMAN	VLDFEHFLPMLQTVAK	VLDFEHFLPMLQTVAK	3	630.006103515625	888.4250488	1	2752.61156533049	10.1280537352016	19.737205060475
sp|P60660|MYL6_HUMAN	VLDFEHFLPMLQTVAK	VLDFEHFLPMLQTVAK	3	630.006103515625	1000.585938	1	1948.70540266526	2.60211051267308	48.7752128578768
sp|P60660|MYL6_HUMAN	VLDFEHFLPMLQTVAK	VLDFEHFLPMLQTVAK	3	630.006103515625	1001.509094	1	3235.73383429813	6.01538866234027	24.1848485496006
sp|P60660|MYL6_HUMAN	VLDFEHFLPMLQTVAK	VLDFEHFLPMLQTVAK	3	630.006103515625	1147.654419	1	1792.61523820076	2.74187682430284	52.4350621005982
sp|P60709|ACTB_HUMAN	[1Ac]-DDDIAALVVD[Dhy]NGSGMC[CAM]K	DDDIAALVVDNGSGMCK	2	902.398010253906	501.1827393	1	256535.824353248	74.3091696400096	206.500835146321
sp|P60709|ACTB_HUMAN	[1Ac]-DDDIAALVVD[Dhy]NGSGMC[CAM]K	DDDIAALVVDNGSGMCK	2	902.398010253906	572.2198486	1	305709.17123561	73.4493273542845	248.570251888501
sp|P60709|ACTB_HUMAN	[1Ac]-DDDIAALVVD[Dhy]NGSGMC[CAM]K	DDDIAALVVDNGSGMCK	2	902.398010253906	643.256958	1	209859.038465646	56.1296633617738	214.689347433611
sp|P60709|ACTB_HUMAN	[1Ac]-DDDIAALVVD[Dhy]NGSGMC[CAM]K	DDDIAALVVDNGSGMCK	2	902.398010253906	753.3018188	1	74642.6340798634	15.6676438897726	263.945991193273
sp|P60709|ACTB_HUMAN	[1Ac]-DDDIAALVVD[Dhy]NGSGMC[CAM]K	DDDIAALVVDNGSGMCK	2	902.398010253906	949.3865967	1	0	9.91906177958483	1
sp|P60709|ACTB_HUMAN	[1Ac]-DDDIAALVVD[Dhy]NGSGMC[CAM]K	DDDIAALVVDNGSGMCK	2	902.398010253906	1232.576172	1	0	11.9750716345083	1
sp|P60709|ACTB_HUMAN	[1Ac]-DDDIAALVVDN[dAm]GSGMC[CAM]K	DDDIAALVVDNGSGMCK	2	902.890014648438	501.1827393	1	256535.824353248	74.5386914217907	205.864971560337
sp|P60709|ACTB_HUMAN	[1Ac]-DDDIAALVVDN[dAm]GSGMC[CAM]K	DDDIAALVVDNGSGMCK	2	902.890014648438	572.2198486	1	305709.17123561	73.6297992485521	247.960988456103
sp|P60709|ACTB_HUMAN	[1Ac]-DDDIAALVVDN[dAm]GSGMC[CAM]K	DDDIAALVVDNGSGMCK	2	902.890014648438	643.256958	1	209859.038465646	56.3215587534273	213.957870938261
sp|P60709|ACTB_HUMAN	[1Ac]-DDDIAALVVDN[dAm]GSGMC[CAM]K	DDDIAALVVDNGSGMCK	2	902.890014648438	950.3706055	1	11796.7956536295	15.0460358186732	61.5159737236954
sp|P60709|ACTB_HUMAN	[1Ac]-DDDIAALVVDN[dAm]GSGMC[CAM]K	DDDIAALVVDNGSGMCK	2	902.890014648438	1049.439087	1	0	11.5163816740666	1
sp|P60709|ACTB_HUMAN	[1Ac]-DDDIAALVVDN[dAm]GSGMC[CAM]K	DDDIAALVVDNGSGMCK	2	902.890014648438	1304.59729	1	0	10.8852042716849	1
sp|P60709|ACTB_HUMAN	[1Ac]-DDDIAALVVDN[Dea]GSGM[Oxi]C[CAM]K	DDDIAALVVDNGSGMCK	2	919.892761230469	501.1827393	1	25328.028689029	24.1173620742116	67.5773252802268
sp|P60709|ACTB_HUMAN	[1Ac]-DDDIAALVVDN[Dea]GSGM[Oxi]C[CAM]K	DDDIAALVVDNGSGMCK	2	919.892761230469	572.2198486	1	29781.0393007197	15.7821815862049	105.315220389033
sp|P60709|ACTB_HUMAN	[1Ac]-DDDIAALVVDN[Dea]GSGM[Oxi]C[CAM]K	DDDIAALVVDNGSGMCK	2	919.892761230469	984.3760986	1	11203.716520151	11.3228378824927	63.1223511726491
sp|P60709|ACTB_HUMAN	[1Ac]-DDDIAALVVDN[Dea]GSGM[Oxi]C[CAM]K	DDDIAALVVDNGSGMCK	2	919.892761230469	1196.528564	1	3958.79648430025	12.2600501246515	19.0433168586809
sp|P60709|ACTB_HUMAN	[1Ac]-DDDIAALVVDN[Dea]GSGM[Oxi]C[CAM]K	DDDIAALVVDNGSGMCK	2	919.892761230469	1267.565674	1	3118.07343638634	10.6593401275435	20.8361271344711
sp|P60709|ACTB_HUMAN	[1Ac]-DDDIAALVVDN[Dea]GSGM[Oxi]C[CAM]K	DDDIAALVVDNGSGMCK	2	919.892761230469	1338.602783	1	2854.53801907082	8.58586170617545	29.241045598592
sp|P60709|ACTB_HUMAN	[1Ac]-DDDIAALVVDNGSGM[Oxi]C[CAM]K	DDDIAALVVDNGSGMCK	2	919.400756835938	572.2198486	1	74463.1532855252	27.1380021286021	134.205543900876
sp|P60709|ACTB_HUMAN	[1Ac]-DDDIAALVVDNGSGM[Oxi]C[CAM]K	DDDIAALVVDNGSGMCK	2	919.400756835938	983.3920898	1	28487.7060308621	11.7792424704366	133.393849800279
sp|P60709|ACTB_HUMAN	[1Ac]-DDDIAALVVDNGSGM[Oxi]C[CAM]K	DDDIAALVVDNGSGMCK	2	919.400756835938	1082.460449	1	21003.1677454875	14.4915755166889	84.0293241811741
sp|P60709|ACTB_HUMAN	[1Ac]-DDDIAALVVDNGSGM[Oxi]C[CAM]K	DDDIAALVVDNGSGMCK	2	919.400756835938	1195.544556	1	9656.12591619175	10.9601151127756	51.9931095288097
sp|P60709|ACTB_HUMAN	[1Ac]-DDDIAALVVDNGSGM[Oxi]C[CAM]K	DDDIAALVVDNGSGMCK	2	919.400756835938	1266.581665	1	9405.89354369281	11.6801125662301	43.9821007635723
sp|P60709|ACTB_HUMAN	[1Ac]-DDDIAALVVDNGSGM[Oxi]C[CAM]K	DDDIAALVVDNGSGMCK	2	919.400756835938	1337.618774	1	8967.31518038449	9.04116287036744	54.6572246738221
sp|P60709|ACTB_HUMAN	[1Ac]-DDDIAALVVDNGSGMC[CAM]K	DDDIAALVVDNGSGMCK	2	911.4033203125	967.3971558	1	147792.940238309	19.0011835593179	433.559475925198
sp|P60709|ACTB_HUMAN	[1Ac]-DDDIAALVVDNGSGMC[CAM]K	DDDIAALVVDNGSGMCK	2	911.4033203125	1066.465576	1	126385.657808881	18.2189578217754	399.777160873179
sp|P60709|ACTB_HUMAN	[1Ac]-DDDIAALVVDNGSGMC[CAM]K	DDDIAALVVDNGSGMCK	2	911.4033203125	1179.549683	1	68181.6970380949	18.0099998872853	218.388197502696
sp|P60709|ACTB_HUMAN	[1Ac]-DDDIAALVVDNGSGMC[CAM]K	DDDIAALVVDNGSGMCK	2	911.4033203125	1240.569214	1	0	10.5443968359477	1
sp|P60709|ACTB_HUMAN	[1Ac]-DDDIAALVVDNGSGMC[CAM]K	DDDIAALVVDNGSGMCK	2	911.4033203125	1250.586792	1	50563.9890033854	18.9933732163857	163.479813042958
sp|P60709|ACTB_HUMAN	[1Ac]-DDDIAALVVDNGSGMC[CAM]K	DDDIAALVVDNGSGMCK	2	911.4033203125	1321.623901	1	53695.5389620787	13.9844110450143	220.292782044944
sp|P60709|ACTB_HUMAN	[CRM]-DDDIAALVVDN[Dea]GSGMC[CAM]K	DDDIAALVVDNGSGMCK	2	912.392944335938	639.2589111	1	6023.88807158901	29.8773643488986	17.6336577602056
sp|P60709|ACTB_HUMAN	[CRM]-DDDIAALVVDN[Dea]GSGMC[CAM]K	DDDIAALVVDNGSGMCK	2	912.392944335938	754.2858276	1	6972.84550913536	27.7522976393275	18.4808246736319
sp|P60709|ACTB_HUMAN	[CRM]-DDDIAALVVDN[Dea]GSGMC[CAM]K	DDDIAALVVDNGSGMCK	2	912.392944335938	856.4046631	1	0	14.3664576462573	1
sp|P60709|ACTB_HUMAN	[CRM]-DDDIAALVVDN[Dea]GSGMC[CAM]K	DDDIAALVVDNGSGMCK	2	912.392944335938	968.3811646	1	2011.81867666699	33.8599316914441	10.4521211504161
sp|P60709|ACTB_HUMAN	[CRM]-DDDIAALVVDN[Dea]GSGMC[CAM]K	DDDIAALVVDNGSGMCK	2	912.392944335938	1180.533691	1	2492.81291087114	27.7673155949726	9.38180315645923
sp|P60709|ACTB_HUMAN	[CRM]-DDDIAALVVDN[Dea]GSGMC[CAM]K	DDDIAALVVDNGSGMCK	2	912.392944335938	1322.60791	1	363.538868182652	22.2857777697117	4.91965432123231
sp|P60763|RAC3_HUMAN	EIGSVKYLEC[CAM]SALTQR	EIGSVKYLECSALTQR	3	618.652404785156	322.1553955	3	0	12.1037686290803	1
sp|P60763|RAC3_HUMAN	EIGSVKYLEC[CAM]SALTQR	EIGSVKYLECSALTQR	3	618.652404785156	404.2252197	1	12831.7989283784	17.3693618041791	45.8010163792767
sp|P60763|RAC3_HUMAN	EIGSVKYLEC[CAM]SALTQR	EIGSVKYLECSALTQR	3	618.652404785156	588.3463745	1	9632.85533246233	12.6505893827844	47.6743930096673
sp|P60763|RAC3_HUMAN	EIGSVKYLEC[CAM]SALTQR	EIGSVKYLECSALTQR	3	618.652404785156	675.378418	1	18195.5296539838	13.3807188344778	90.309021531887
sp|P60763|RAC3_HUMAN	EIGSVKYLEC[CAM]SALTQR	EIGSVKYLECSALTQR	3	618.652404785156	835.4090576	1	25963.2080607072	14.1139559392743	106.424618530782
sp|P60763|RAC3_HUMAN	EIGSVKYLEC[CAM]SALTQR	EIGSVKYLECSALTQR	3	618.652404785156	964.4516602	1	37931.3578907454	19.4985449027684	139.805170032086
sp|P60763|RAC3_HUMAN	TVFDEAIR	TVFDEAIR	2	475.750732421875	201.1233673	1	25170.6882702426	71.8151976020316	21.8945052351081
sp|P60763|RAC3_HUMAN	TVFDEAIR	TVFDEAIR	2	475.750732421875	288.2030029	1	0	35.9840277131544	1
sp|P60763|RAC3_HUMAN	TVFDEAIR	TVFDEAIR	2	475.750732421875	488.2827148	1	18978.0819228289	65.7438903761484	25.7859064959367
sp|P60763|RAC3_HUMAN	TVFDEAIR	TVFDEAIR	2	475.750732421875	603.3096924	1	23392.3979230539	40.7909389478773	38.4220418029079
sp|P60763|RAC3_HUMAN	TVFDEAIR	TVFDEAIR	2	475.750732421875	663.2984619	1	0	27.4753482321207	1
sp|P60763|RAC3_HUMAN	TVFDEAIR	TVFDEAIR	2	475.750732421875	750.3780518	1	157175.935130285	28.3409921832824	347.307350448416
sp|P60763|RAC3_HUMAN	YLEC[CAM]SALTQR	YLECSALTQR	2	620.803161621094	338.1928406	2	3113.25269208663	14.4127343396407	21.5967274798783
sp|P60763|RAC3_HUMAN	YLEC[CAM]SALTQR	YLECSALTQR	2	620.803161621094	406.1972656	1	3033.93966019257	13.7309501478823	22.2623871120339
sp|P60763|RAC3_HUMAN	YLEC[CAM]SALTQR	YLECSALTQR	2	620.803161621094	675.378418	1	18195.5296539838	13.303317645447	90.8344563018499
sp|P60763|RAC3_HUMAN	YLEC[CAM]SALTQR	YLECSALTQR	2	620.803161621094	835.4090576	1	25963.2080607072	14.4717365904249	103.793512783488
sp|P60763|RAC3_HUMAN	YLEC[CAM]SALTQR	YLECSALTQR	2	620.803161621094	964.4516602	1	37931.3578907454	19.6042516783044	139.051335916412
sp|P60763|RAC3_HUMAN	YLEC[CAM]SALTQR	YLECSALTQR	2	620.803161621094	1077.535767	1	3448.52935061379	9.56279667050862	32.5824383355479
sp|P60842|IF4A1_HUMAN	ATQALVLAPTR	ATQALVLAPTR	2	570.840393066406	485.2718201	1	6778.60836434874	19.1332155676073	23.30571941506
sp|P60842|IF4A1_HUMAN	ATQALVLAPTR	ATQALVLAPTR	2	570.840393066406	584.34021	1	1443.74420746071	20.2693841539718	13.5827444013852
sp|P60842|IF4A1_HUMAN	ATQALVLAPTR	ATQALVLAPTR	2	570.840393066406	656.4089966	1	23598.677433756	13.8123758197838	110.34681618282
sp|P60842|IF4A1_HUMAN	ATQALVLAPTR	ATQALVLAPTR	2	570.840393066406	769.493042	1	14722.8512005861	6.61360832963006	155.236397260244
sp|P60842|IF4A1_HUMAN	ATQALVLAPTR	ATQALVLAPTR	2	570.840393066406	840.5301514	1	11684.5032960612	7.75084889831148	105.61218533377
sp|P60842|IF4A1_HUMAN	ATQALVLAPTR	ATQALVLAPTR	2	570.840393066406	968.5887451	1	3521.86024602249	2.77648947151719	100.412911988235
sp|P60842|IF4A1_HUMAN	DFTVSAMHGDMDQK	DFTVSAMHGDMDQK	3	527.893920898438	521.2388306	1	5124.26539229113	23.7928470108404	12.9593207911945
sp|P60842|IF4A1_HUMAN	DFTVSAMHGDMDQK	DFTVSAMHGDMDQK	3	527.893920898438	693.2872314	1	10501.9337802179	20.0077329193306	37.4597832886607
sp|P60842|IF4A1_HUMAN	DFTVSAMHGDMDQK	DFTVSAMHGDMDQK	3	527.893920898438	830.3461304	1	9793.51240591764	20.1630047083739	32.4315901373455
sp|P60842|IF4A1_HUMAN	DFTVSAMHGDMDQK	DFTVSAMHGDMDQK	3	527.893920898438	1119.455811	1	5942.02338607224	3.78843495198297	111.784556553556
sp|P60842|IF4A1_HUMAN	DFTVSAMHGDMDQK	DFTVSAMHGDMDQK	3	527.893920898438	1218.52417	1	441.874427737823	2.63072985947975	19.8503935030879
sp|P60842|IF4A1_HUMAN	DFTVSAMHGDMDQK	DFTVSAMHGDMDQK	3	527.893920898438	1319.571899	1	0	0.0933997681578492	1
sp|P60842|IF4A1_HUMAN	KGVAINMVTEEDKR	KGVAINMVTEEDKR	3	530.615356445313	583.3562012	1	11742.3975877247	15.6475811205773	49.9754693260558
sp|P60842|IF4A1_HUMAN	KGVAINMVTEEDKR	KGVAINMVTEEDKR	3	530.615356445313	676.3260498	1	4916.69345454252	15.8984429640217	30.8681373094994
sp|P60842|IF4A1_HUMAN	KGVAINMVTEEDKR	KGVAINMVTEEDKR	3	530.615356445313	714.3967285	1	10336.2231626259	13.6352999327228	53.2155597559273
sp|P60842|IF4A1_HUMAN	KGVAINMVTEEDKR	KGVAINMVTEEDKR	3	530.615356445313	777.3737183	1	21534.9711367839	14.6159116441602	116.97783374921
sp|P60842|IF4A1_HUMAN	KGVAINMVTEEDKR	KGVAINMVTEEDKR	3	530.615356445313	813.4651489	1	2427.00022701292	4.54508201711946	36.656381814636
sp|P60842|IF4A1_HUMAN	KGVAINMVTEEDKR	KGVAINMVTEEDKR	3	530.615356445313	876.4421387	1	4900.86376523435	13.6317675688726	30.7600326623385
sp|P60842|IF4A1_HUMAN	LNSNTQVVLLSATMPSDVLEVTKK	LNSNTQVVLLSATMPSDVLEVTKK	3	863.138549804688	429.2092285	1	1020.04058166859	17.0631453803473	9.36877629954746
sp|P60842|IF4A1_HUMAN	LNSNTQVVLLSATMPSDVLEVTKK	LNSNTQVVLLSATMPSDVLEVTKK	3	863.138549804688	969.536377	1	5455.5393548486	12.8866966928644	32.3100516931188
sp|P60842|IF4A1_HUMAN	LNSNTQVVLLSATMPSDVLEVTKK	LNSNTQVVLLSATMPSDVLEVTKK	3	863.138549804688	1115.630615	1	34884.4216785892	12.8597294546035	171.826370643255
sp|P60842|IF4A1_HUMAN	LNSNTQVVLLSATMPSDVLEVTKK	LNSNTQVVLLSATMPSDVLEVTKK	3	863.138549804688	1157.104004	2	0	0.154343703659791	1
sp|P60842|IF4A1_HUMAN	LNSNTQVVLLSATMPSDVLEVTKK	LNSNTQVVLLSATMPSDVLEVTKK	3	863.138549804688	1246.671143	1	5559.43418291869	12.0495377909905	34.3642745420034
sp|P60842|IF4A1_HUMAN	LNSNTQVVLLSATMPSDVLEVTKK	LNSNTQVVLLSATMPSDVLEVTKK	3	863.138549804688	1505.787964	1	5612.24963713737	8.2612373686248	51.6370058418247
sp|P60842|IF4A1_HUMAN	MFVLDEADEMLSR	MFVLDEADEMLSR	2	778.360168457031	378.1846008	1	39111.0251378425	18.3930610364564	124.400660498415
sp|P60842|IF4A1_HUMAN	MFVLDEADEMLSR	MFVLDEADEMLSR	2	778.360168457031	821.3822021	1	29480.9776256757	16.6734956742795	124.527962615595
sp|P60842|IF4A1_HUMAN	MFVLDEADEMLSR	MFVLDEADEMLSR	2	778.360168457031	950.4247437	1	35083.2967767798	15.4249089499995	157.825146523109
sp|P60842|IF4A1_HUMAN	MFVLDEADEMLSR	MFVLDEADEMLSR	2	778.360168457031	1065.45166	1	71238.4600411368	16.9156478739225	308.633254902249
sp|P60842|IF4A1_HUMAN	MFVLDEADEMLSR	MFVLDEADEMLSR	2	778.360168457031	1178.535767	1	69182.6263797853	20.0098108372516	243.789409055171
sp|P60842|IF4A1_HUMAN	MFVLDEADEMLSR	MFVLDEADEMLSR	2	778.360168457031	1277.604248	1	30735.8492950457	15.6005273980521	156.799636166139
sp|P60842|IF4A1_HUMAN	VLITTDLLAR	VLITTDLLAR	2	557.845153808594	587.3511353	1	37248.5949742179	27.4709948125637	91.5629413604937
sp|P60842|IF4A1_HUMAN	VLITTDLLAR	VLITTDLLAR	2	557.845153808594	643.3660889	1	0	24.3535837203939	1
sp|P60842|IF4A1_HUMAN	VLITTDLLAR	VLITTDLLAR	2	557.845153808594	688.3988037	1	72981.2676936744	28.20387472407	142.464959247234
sp|P60842|IF4A1_HUMAN	VLITTDLLAR	VLITTDLLAR	2	557.845153808594	789.4464722	1	181535.404520059	30.4729920871917	387.484675494744
sp|P60842|IF4A1_HUMAN	VLITTDLLAR	VLITTDLLAR	2	557.845153808594	902.5305786	1	182610.464083396	19.6072017781544	561.41538601348
sp|P60842|IF4A1_HUMAN	VLITTDLLAR	VLITTDLLAR	2	557.845153808594	1015.614624	1	14025.6056061957	9.77346478655422	80.369931415814
sp|P60866|RS20_HUMAN	DT[Dhy]GKTPVEPEVAIHR	DTGKTPVEPEVAIHR	4	408.469146728516	425.2619324	1	29618.5325595809	15.6480537492102	95.3715945701817
sp|P60866|RS20_HUMAN	DT[Dhy]GKTPVEPEVAIHR	DTGKTPVEPEVAIHR	4	408.469146728516	478.2684021	3	21085.7909111282	17.3327947902282	77.3580201193753
sp|P60866|RS20_HUMAN	DT[Dhy]GKTPVEPEVAIHR	DTGKTPVEPEVAIHR	4	408.469146728516	496.2990417	1	50066.4573469966	14.3677796827111	229.89414576291
sp|P60866|RS20_HUMAN	DT[Dhy]GKTPVEPEVAIHR	DTGKTPVEPEVAIHR	4	408.469146728516	595.3674316	1	45392.5382172497	8.35389026789307	367.657378225354
sp|P60866|RS20_HUMAN	DT[Dhy]GKTPVEPEVAIHR	DTGKTPVEPEVAIHR	4	408.469146728516	724.4100342	1	24674.1415182194	9.38388275691521	188.451375234964
sp|P60866|RS20_HUMAN	DT[Dhy]GKTPVEPEVAIHR	DTGKTPVEPEVAIHR	4	408.469146728516	821.4628296	1	21125.473186933	6.38997024127545	240.339961687905
sp|P60866|RS20_HUMAN	DTGKTPVE[KXX]PEVAIHR	DTGKTPVEPEVAIHR	4	422.460754394531	425.2619324	1	29618.5325595809	15.7128886640446	94.9780699074803
sp|P60866|RS20_HUMAN	DTGKTPVE[KXX]PEVAIHR	DTGKTPVEPEVAIHR	4	422.460754394531	496.2990417	1	50066.4573469966	14.7349703494795	224.16525845152
sp|P60866|RS20_HUMAN	DTGKTPVE[KXX]PEVAIHR	DTGKTPVEPEVAIHR	4	422.460754394531	503.2460022	1	14159.8329808393	15.0016416853881	60.3596031481565
sp|P60866|RS20_HUMAN	DTGKTPVE[KXX]PEVAIHR	DTGKTPVEPEVAIHR	4	422.460754394531	595.3674316	1	45392.5382172497	8.21074202231759	374.067214087057
sp|P60866|RS20_HUMAN	DTGKTPVE[KXX]PEVAIHR	DTGKTPVEPEVAIHR	4	422.460754394531	724.4100342	1	24674.1415182194	9.35237682766044	189.086223018103
sp|P60866|RS20_HUMAN	DTGKTPVE[KXX]PEVAIHR	DTGKTPVEPEVAIHR	4	422.460754394531	821.4628296	1	21125.473186933	6.47822101981266	237.065885569215
sp|P60866|RS20_HUMAN	DTGKTPVEPEVAIHR	DTGKTPVEPEVAIHR	4	412.971771240234	496.2990417	1	50066.4573469966	15.3449648934857	215.25421919139
sp|P60866|RS20_HUMAN	DTGKTPVEPEVAIHR	DTGKTPVEPEVAIHR	4	412.971771240234	595.3674316	1	45392.5382172497	8.20891872395931	374.150298858665
sp|P60866|RS20_HUMAN	DTGKTPVEPEVAIHR	DTGKTPVEPEVAIHR	4	412.971771240234	724.4100342	1	24674.1415182194	9.29585324452614	190.235964797063
sp|P60866|RS20_HUMAN	DTGKTPVEPEVAIHR	DTGKTPVEPEVAIHR	4	412.971771240234	821.4628296	1	21125.473186933	7.87565878906408	195.001490555623
sp|P60866|RS20_HUMAN	DTGKTPVEPEVAIHR	DTGKTPVEPEVAIHR	4	412.971771240234	828.40979	1	5186.21024328252	7.54930832236902	53.579229611298
sp|P60866|RS20_HUMAN	DTGKTPVEPEVAIHR	DTGKTPVEPEVAIHR	4	412.971771240234	1054.505127	1	0	0.0925031735535611	1
sp|P60866|RS20_HUMAN	LIDLHSPSEIVK	LIDLHSPSEIVK	3	450.925750732422	592.3453369	1	2201.9243215714	23.6690030641437	11.2283596384467
sp|P60866|RS20_HUMAN	LIDLHSPSEIVK	LIDLHSPSEIVK	3	450.925750732422	672.3926392	1	59414.1729168513	39.2892380542158	98.6526150032334
sp|P60866|RS20_HUMAN	LIDLHSPSEIVK	LIDLHSPSEIVK	3	450.925750732422	759.4246826	1	78175.1324887899	22.574516675641	220.696294274909
sp|P60866|RS20_HUMAN	LIDLHSPSEIVK	LIDLHSPSEIVK	3	450.925750732422	1009.567688	1	0	7.60155065283943	1
sp|P60866|RS20_HUMAN	LIDLHSPSEIVK	LIDLHSPSEIVK	3	450.925750732422	1124.594604	1	0	2.73338538327686	1
sp|P60866|RS20_HUMAN	LIDLHSPSEIVK	LIDLHSPSEIVK	3	450.925750732422	1237.678711	1	0	1.29029972835298	1
sp|P60866|RS20_HUMAN	PEVAIHR	PEVAIHR	2	411.235046386719	326.171051	1	12348.729711558	12.1390944012553	72.0417694935391
sp|P60866|RS20_HUMAN	PEVAIHR	PEVAIHR	2	411.235046386719	397.2081604	1	5434.27115980364	15.4068213180806	25.5151971324138
sp|P60866|RS20_HUMAN	PEVAIHR	PEVAIHR	2	411.235046386719	425.2619324	1	30901.068769651	13.3041731520569	114.032356269791
sp|P60866|RS20_HUMAN	PEVAIHR	PEVAIHR	2	411.235046386719	496.2990417	1	50066.4573469966	10.3253942649361	319.897560510927
sp|P60866|RS20_HUMAN	PEVAIHR	PEVAIHR	2	411.235046386719	595.3674316	1	45392.5382172497	5.79187807090469	530.289028235037
sp|P60866|RS20_HUMAN	PEVAIHR	PEVAIHR	2	411.235046386719	724.4100342	1	24674.1415182194	8.18688201654893	216.004775323461
sp|P60866|RS20_HUMAN	TPVEPEVAIHR	TPVEPEVAIHR	3	416.562927246094	425.2619324	1	19865.9389740496	18.8064712978751	83.9245502199425
sp|P60866|RS20_HUMAN	TPVEPEVAIHR	TPVEPEVAIHR	3	416.562927246094	427.2187195	1	11117.1180133856	15.8697072610214	54.398222574046
sp|P60866|RS20_HUMAN	TPVEPEVAIHR	TPVEPEVAIHR	3	416.562927246094	496.2990417	1	34773.8225596836	17.7564241146379	138.745464691722
sp|P60866|RS20_HUMAN	TPVEPEVAIHR	TPVEPEVAIHR	3	416.562927246094	595.3674316	1	12371.9995039046	10.3967075785571	80.3894719946826
sp|P60866|RS20_HUMAN	TPVEPEVAIHR	TPVEPEVAIHR	3	416.562927246094	653.3140869	1	17827.2901072004	12.6978981228731	105.589203078787
sp|P60866|RS20_HUMAN	TPVEPEVAIHR	TPVEPEVAIHR	3	416.562927246094	752.3825073	1	8475.36494413213	9.16881881854744	60.9693654138691
sp|P60900|PSA6_HUMAN	AINQGGLTSVAVR	AINQGGLTSVAVR	2	643.36474609375	299.1713867	1	4102.80944621898	22.4542688873115	20.2082681595507
sp|P60900|PSA6_HUMAN	AINQGGLTSVAVR	AINQGGLTSVAVR	2	643.36474609375	427.22995	1	2444.89639340864	16.6766613813214	22.5334399918801
sp|P60900|PSA6_HUMAN	AINQGGLTSVAVR	AINQGGLTSVAVR	2	643.36474609375	859.4995728	1	50568.6592527976	11.2729585680261	281.33626329202
sp|P60900|PSA6_HUMAN	AINQGGLTSVAVR	AINQGGLTSVAVR	2	643.36474609375	987.5581665	1	11707.0844699141	9.80959806551363	81.3951594730135
sp|P60900|PSA6_HUMAN	AINQGGLTSVAVR	AINQGGLTSVAVR	2	643.36474609375	1101.601074	1	9998.65498590888	10.9128240616219	63.6198042305157
sp|P60900|PSA6_HUMAN	AINQGGLTSVAVR	AINQGGLTSVAVR	2	643.36474609375	1111.610596	1	0	14.6226376725485	1
sp|P60900|PSA6_HUMAN	C[CAM]DPAGYYC[CAM]GFK	CDPAGYYCGFK	2	669.268127441406	147.1128082	1	1337.70433454471	34.9826196502975	5.37638645208608
sp|P60900|PSA6_HUMAN	C[CAM]DPAGYYC[CAM]GFK	CDPAGYYCGFK	2	669.268127441406	276.0648804	1	12091.0728818473	9.61267457659471	76.2523336538119
sp|P60900|PSA6_HUMAN	C[CAM]DPAGYYC[CAM]GFK	CDPAGYYCGFK	2	669.268127441406	373.1176453	1	1491.02677202331	9.13160872766242	25.6070893970029
sp|P60900|PSA6_HUMAN	C[CAM]DPAGYYC[CAM]GFK	CDPAGYYCGFK	2	669.268127441406	894.3814697	1	14347.3538156125	14.3193808911979	65.5698817955284
sp|P60900|PSA6_HUMAN	C[CAM]DPAGYYC[CAM]GFK	CDPAGYYCGFK	2	669.268127441406	965.4185791	1	9959.16428431693	14.1727025316521	48.6806316882087
sp|P60900|PSA6_HUMAN	C[CAM]DPAGYYC[CAM]GFK	CDPAGYYCGFK	2	669.268127441406	1062.471313	1	23519.3598933046	17.8970953124993	94.2115649219133
sp|P60900|PSA6_HUMAN	ILTEAEIDAHLVALAERD	ILTEAEIDAHLVALAERD	3	660.352966308594	603.3096924	1	1787.5456393109	22.0711927703931	7.57149430869281
sp|P60900|PSA6_HUMAN	ILTEAEIDAHLVALAERD	ILTEAEIDAHLVALAERD	3	660.352966308594	726.3780518	2	291.990277064938	16.104766874814	3.8790282710612
sp|P60900|PSA6_HUMAN	ILTEAEIDAHLVALAERD	ILTEAEIDAHLVALAERD	3	660.352966308594	770.4294434	1	253.788279807166	17.0498603631767	5.04755176925159
sp|P60900|PSA6_HUMAN	ILTEAEIDAHLVALAERD	ILTEAEIDAHLVALAERD	3	660.352966308594	773.4152222	1	436.613457002739	19.245936598346	4.3676697278671
sp|P60900|PSA6_HUMAN	ILTEAEIDAHLVALAERD	ILTEAEIDAHLVALAERD	3	660.352966308594	886.4992676	1	0	17.8741749819941	1
sp|P60900|PSA6_HUMAN	ILTEAEIDAHLVALAERD	ILTEAEIDAHLVALAERD	3	660.352966308594	1209.622192	1	282.295475732881	14.8841411236709	3.82075806125216
sp|P60900|PSA6_HUMAN	ITENIGC[CAM]VMTGMTADSR	ITENIGCVMTGMTADSR	2	928.420959472656	262.1509705	1	9941.29357870241	11.9103632850917	45.3014075793453
sp|P60900|PSA6_HUMAN	ITENIGC[CAM]VMTGMTADSR	ITENIGCVMTGMTADSR	2	928.420959472656	838.3723145	1	3595.5517377999	8.61377993103101	32.9148902689776
sp|P60900|PSA6_HUMAN	ITENIGC[CAM]VMTGMTADSR	ITENIGCVMTGMTADSR	2	928.420959472656	1068.481201	1	3548.95321332976	7.55023464245983	27.7506967441801
sp|P60900|PSA6_HUMAN	ITENIGC[CAM]VMTGMTADSR	ITENIGCVMTGMTADSR	2	928.420959472656	1119.517334	1	99.8537820842806	9.15090612698472	3.60782996452913
sp|P60900|PSA6_HUMAN	ITENIGC[CAM]VMTGMTADSR	ITENIGCVMTGMTADSR	2	928.420959472656	1307.579224	1	173.280817283918	2.73390406323304	12.4593439231643
sp|P60900|PSA6_HUMAN	LLDSSTVTHLFK	LLDSSTVTHLFK	3	454.253875732422	342.2023621	1	1066.53004920824	27.135787520288	6.87772296499153
sp|P60900|PSA6_HUMAN	LLDSSTVTHLFK	LLDSSTVTHLFK	3	454.253875732422	407.2652893	1	133.558842497089	16.2603371551326	3.09128961953853
sp|P60900|PSA6_HUMAN	LLDSSTVTHLFK	LLDSSTVTHLFK	3	454.253875732422	645.3718872	1	1726.66313891542	24.0709222556058	8.56999164104793
sp|P60900|PSA6_HUMAN	LLDSSTVTHLFK	LLDSSTVTHLFK	3	454.253875732422	716.3825073	1	827.299167012195	24.7624604459298	5.29155068231339
sp|P60900|PSA6_HUMAN	LLDSSTVTHLFK	LLDSSTVTHLFK	3	454.253875732422	1134.578979	1	38.7833649118636	2.60345712499827	6.3414421394137
sp|P60900|PSA6_HUMAN	LLDSSTVTHLFK	LLDSSTVTHLFK	3	454.253875732422	1247.663086	1	0	0.0943633355156312	1
sp|P60900|PSA6_HUMAN	LYQVEYAFK	LYQVEYAFK	2	580.802978515625	405.2132568	1	8023.68511760936	24.2518621877248	22.5931391782929
sp|P60900|PSA6_HUMAN	LYQVEYAFK	LYQVEYAFK	2	580.802978515625	657.3242798	1	14130.6288820535	25.7445189107106	35.1509562163564
sp|P60900|PSA6_HUMAN	LYQVEYAFK	LYQVEYAFK	2	580.802978515625	756.3926392	1	23492.2636366004	29.3375246225069	50.9466206213776
sp|P60900|PSA6_HUMAN	LYQVEYAFK	LYQVEYAFK	2	580.802978515625	867.4246826	1	11374.2171207068	23.185115683073	36.6073419806191
sp|P60900|PSA6_HUMAN	LYQVEYAFK	LYQVEYAFK	2	580.802978515625	884.4512329	1	35096.6390415814	23.4116501361662	96.4156431329785
sp|P60900|PSA6_HUMAN	LYQVEYAFK	LYQVEYAFK	2	580.802978515625	1047.514526	1	8497.78396840301	20.4743429189335	28.4153585309478
sp|P60983|GMFB_HUMAN	[1Ac]-SESLVVC[CAM]DVAEDLVEK	SESLVVCDVAEDLVEK	2	917.442932128906	459.2085571	1	1921.39850014346	9.99137907150728	13.4187791935384
sp|P60983|GMFB_HUMAN	[1Ac]-SESLVVC[CAM]DVAEDLVEK	SESLVVCDVAEDLVEK	2	917.442932128906	558.2769775	1	1600.06453784896	10.0475074590868	12.2614844791796
sp|P60983|GMFB_HUMAN	[1Ac]-SESLVVC[CAM]DVAEDLVEK	SESLVVCDVAEDLVEK	2	917.442932128906	1017.509888	1	239.553027419369	9.92822376930689	5.50104920376547
sp|P60983|GMFB_HUMAN	[1Ac]-SESLVVC[CAM]DVAEDLVEK	SESLVVCDVAEDLVEK	2	917.442932128906	1177.540527	1	2267.99314687196	7.38003331098325	28.2179405712697
sp|P60983|GMFB_HUMAN	[1Ac]-SESLVVC[CAM]DVAEDLVEK	SESLVVCDVAEDLVEK	2	917.442932128906	1276.608887	1	3182.66469257791	8.03140707031264	26.4782149248773
sp|P60983|GMFB_HUMAN	[1Ac]-SESLVVC[CAM]DVAEDLVEK	SESLVVCDVAEDLVEK	2	917.442932128906	1375.677368	1	827.609969500669	4.15377104742463	16.2304524227066
sp|P60983|GMFB_HUMAN	FIVYSYK	FIVYSYK	2	460.249816894531	360.2281799	1	0	18.1099361403201	1
sp|P60983|GMFB_HUMAN	FIVYSYK	FIVYSYK	2	460.249816894531	397.2081604	1	5243.27306229002	22.1923996632912	16.5674148955257
sp|P60983|GMFB_HUMAN	FIVYSYK	FIVYSYK	2	460.249816894531	560.2714844	1	3553.75924239622	29.4099535156629	11.5081288682531
sp|P60983|GMFB_HUMAN	FIVYSYK	FIVYSYK	2	460.249816894531	659.3399048	1	10891.0489018316	29.2733039944189	30.3333837346322
sp|P60983|GMFB_HUMAN	FIVYSYK	FIVYSYK	2	460.249816894531	772.4239502	1	3143.65467393506	21.8296464945536	13.8715691378871
sp|P60983|GMFB_HUMAN	FIVYSYK	FIVYSYK	2	460.249816894531	773.3868408	1	4260.05231272472	27.0345914253084	15.299906734868
sp|P60983|GMFB_HUMAN	NTEDLTEEWLR	NTEDLTEEWLR	2	703.333312988281	345.1404724	1	893.234233548209	18.2418393843082	7.15659490049172
sp|P60983|GMFB_HUMAN	NTEDLTEEWLR	NTEDLTEEWLR	2	703.333312988281	474.2823181	1	789.16942331374	13.9171920187414	5.82100051225973
sp|P60983|GMFB_HUMAN	NTEDLTEEWLR	NTEDLTEEWLR	2	703.333312988281	732.3674927	1	310.922036822702	22.3761576286725	3.3983820666071
sp|P60983|GMFB_HUMAN	NTEDLTEEWLR	NTEDLTEEWLR	2	703.333312988281	833.4152222	1	0	17.3160997224528	1
sp|P60983|GMFB_HUMAN	NTEDLTEEWLR	NTEDLTEEWLR	2	703.333312988281	946.4992676	1	2604.91888138581	18.1100785030332	14.104803533979
sp|P60983|GMFB_HUMAN	NTEDLTEEWLR	NTEDLTEEWLR	2	703.333312988281	1190.568848	1	1676.5575056987	20.2285532865673	9.11923254996219
sp|P61026|RAB10_HUMAN	AFLTLAEDILR	AFLTLAEDILR	2	631.361145019531	332.1968689	1	4202.24122927284	10.8980241433498	41.9178774761835
sp|P61026|RAB10_HUMAN	AFLTLAEDILR	AFLTLAEDILR	2	631.361145019531	716.3937378	1	29821.1313072238	16.3315475051606	119.393019258535
sp|P61026|RAB10_HUMAN	AFLTLAEDILR	AFLTLAEDILR	2	631.361145019531	746.4083252	1	0	22.0195776513899	1
sp|P61026|RAB10_HUMAN	AFLTLAEDILR	AFLTLAEDILR	2	631.361145019531	829.4777832	1	18837.4305151395	14.9607251275307	81.5554847315443
sp|P61026|RAB10_HUMAN	AFLTLAEDILR	AFLTLAEDILR	2	631.361145019531	930.5254517	1	27801.1980134342	17.9789655288936	107.956568438484
sp|P61026|RAB10_HUMAN	AFLTLAEDILR	AFLTLAEDILR	2	631.361145019531	1043.609497	1	10282.1466295431	9.04203128921441	88.8822895014787
sp|P61088|UBE2N_HUMAN	DKWSPALQIR	DKWSPALQIR	3	405.227783203125	343.1688538	2	3535.87407265157	18.6301282411182	12.1559311943601
sp|P61088|UBE2N_HUMAN	DKWSPALQIR	DKWSPALQIR	3	405.227783203125	529.3456421	1	34569.3131500561	16.8617636364398	137.955416781203
sp|P61088|UBE2N_HUMAN	DKWSPALQIR	DKWSPALQIR	3	405.227783203125	600.3827515	1	8984.18360813474	20.9714438577677	39.3973997573313
sp|P61088|UBE2N_HUMAN	DKWSPALQIR	DKWSPALQIR	3	405.227783203125	614.2932739	1	1580.83690505306	15.1708334073667	9.52097054570308
sp|P61088|UBE2N_HUMAN	DKWSPALQIR	DKWSPALQIR	3	405.227783203125	685.3303833	1	17137.5398884682	17.2761344975453	80.9361925967334
sp|P61088|UBE2N_HUMAN	DKWSPALQIR	DKWSPALQIR	3	405.227783203125	1098.641846	1	0	0.0499810909090909	1
sp|P61088|UBE2N_HUMAN	IC[CAM]LDILK	ICLDILK	2	437.756958007813	147.1128082	1	8635.23448288463	64.3603644864998	10.87963208112
sp|P61088|UBE2N_HUMAN	IC[CAM]LDILK	ICLDILK	2	437.756958007813	274.1219788	1	11572.7364387542	20.4961229362628	44.7686848979146
sp|P61088|UBE2N_HUMAN	IC[CAM]LDILK	ICLDILK	2	437.756958007813	373.2809448	1	4226.3751141573	13.4695373466076	32.6916701190651
sp|P61088|UBE2N_HUMAN	IC[CAM]LDILK	ICLDILK	2	437.756958007813	502.2330017	1	7596.7329558169	19.5784408762189	20.6603602827838
sp|P61088|UBE2N_HUMAN	IC[CAM]LDILK	ICLDILK	2	437.756958007813	601.3919678	1	33182.9867534129	20.2425159293881	98.9809034558367
sp|P61088|UBE2N_HUMAN	IC[CAM]LDILK	ICLDILK	2	437.756958007813	761.4226074	1	44821.1438264195	28.1516845125959	93.093876302223
sp|P61088|UBE2N_HUMAN	LLAEPVPGIK	LLAEPVPGIK	2	518.823669433594	414.2710876	1	82277.6979759143	25.7321582341993	177.732719794836
sp|P61088|UBE2N_HUMAN	LLAEPVPGIK	LLAEPVPGIK	2	518.823669433594	427.2550964	1	13942.3082991435	21.7070543274865	39.556510100896
sp|P61088|UBE2N_HUMAN	LLAEPVPGIK	LLAEPVPGIK	2	518.823669433594	610.3922729	1	81292.4278390203	20.8365877939011	204.74958360658
sp|P61088|UBE2N_HUMAN	LLAEPVPGIK	LLAEPVPGIK	2	518.823669433594	739.4348755	1	21297.1519008031	17.8145753201914	59.3055365842113
sp|P61088|UBE2N_HUMAN	LLAEPVPGIK	LLAEPVPGIK	2	518.823669433594	810.4719849	1	125479.769657557	24.4140836145189	278.106259288367
sp|P61088|UBE2N_HUMAN	LLAEPVPGIK	LLAEPVPGIK	2	518.823669433594	923.5560303	1	8934.47214742482	8.95160996155736	51.9920450466688
sp|P61204|ARF3_HUMAN	IFGNLLK[CAM]	IFGNLLK	2	431.263275146484	273.1577454	2	15188.632657451	19.0311512906231	47.4193958715828
sp|P61204|ARF3_HUMAN	IFGNLLK[CAM]	IFGNLLK	2	431.263275146484	317.2183228	1	0	24.6282100680908	1
sp|P61204|ARF3_HUMAN	IFGNLLK[CAM]	IFGNLLK	2	431.263275146484	318.1812134	1	42368.3868683305	24.148375018163	99.745176605759
sp|P61204|ARF3_HUMAN	IFGNLLK[CAM]	IFGNLLK	2	431.263275146484	544.3453369	1	6039.1677940478	26.4161843396065	14.8775288963993
sp|P61204|ARF3_HUMAN	IFGNLLK[CAM]	IFGNLLK	2	431.263275146484	545.3082275	1	66958.0814069716	31.0090960764222	123.927619766402
sp|P61204|ARF3_HUMAN	IFGNLLK[CAM]	IFGNLLK	2	431.263275146484	658.3922729	1	0	27.5894017900355	1
sp|P61204|ARF3_HUMAN	ILMVGLDAAGK	ILMVGLDAAGK	2	544.312622070313	358.2158813	1	9695.66305205107	25.7943925086104	27.1151831829792
sp|P61204|ARF3_HUMAN	ILMVGLDAAGK	ILMVGLDAAGK	2	544.312622070313	457.2843018	1	3855.7453358748	17.2354901570531	19.3596679798852
sp|P61204|ARF3_HUMAN	ILMVGLDAAGK	ILMVGLDAAGK	2	544.312622070313	631.3409424	1	36459.2848922962	35.2693238442701	84.3994649586524
sp|P61204|ARF3_HUMAN	ILMVGLDAAGK	ILMVGLDAAGK	2	544.312622070313	730.4093628	1	49367.000034525	37.7703677573809	71.441542766179
sp|P61204|ARF3_HUMAN	ILMVGLDAAGK	ILMVGLDAAGK	2	544.312622070313	861.4498901	1	60342.4957097668	48.0481424923047	95.5600106123002
sp|P61204|ARF3_HUMAN	ILMVGLDAAGK	ILMVGLDAAGK	2	544.312622070313	974.5339355	1	6784.13603496038	18.1977994998286	34.4177366317578
sp|P61204|ARF3_HUMAN	QDLPNAMNAAEITDK	QDLPNAMNAAEITDK	2	815.890686035156	363.187439	1	4877.38259383687	11.665748762453	40.0602248376351
sp|P61204|ARF3_HUMAN	QDLPNAMNAAEITDK	QDLPNAMNAAEITDK	2	815.890686035156	637.8059082	2	3144.14313085221	2.57954157382473	87.8005031521106
sp|P61204|ARF3_HUMAN	QDLPNAMNAAEITDK	QDLPNAMNAAEITDK	2	815.890686035156	861.4312134	1	5196.36519822109	12.7667591090216	28.6260608383177
sp|P61204|ARF3_HUMAN	QDLPNAMNAAEITDK	QDLPNAMNAAEITDK	2	815.890686035156	1177.551758	1	2693.17173859974	8.83105758784683	17.7369355170132
sp|P61204|ARF3_HUMAN	QDLPNAMNAAEITDK	QDLPNAMNAAEITDK	2	815.890686035156	1274.604492	1	13843.3125203528	11.6558041019326	78.7156184404856
sp|P61204|ARF3_HUMAN	QDLPNAMNAAEITDK	QDLPNAMNAAEITDK	2	815.890686035156	1369.641602	1	0	5.95969897730433	1
sp|P61204|ARF3_HUMAN	TQGLIFVVDSNDRER	TQGLIFVVDSNDRER	3	583.6357421875	287.1350098	1	460.455693126787	23.8951033497653	4.56937737483244
sp|P61204|ARF3_HUMAN	TQGLIFVVDSNDRER	TQGLIFVVDSNDRER	3	583.6357421875	400.2190552	1	345.743038098812	22.8731183750841	4.10392518541021
sp|P61204|ARF3_HUMAN	TQGLIFVVDSNDRER	TQGLIFVVDSNDRER	3	583.6357421875	660.371521	1	877.735085473552	46.3291209657017	5.86704130205758
sp|P61204|ARF3_HUMAN	TQGLIFVVDSNDRER	TQGLIFVVDSNDRER	3	583.6357421875	689.3325195	1	6339.52662877284	39.2248796139191	20.8927341607774
sp|P61204|ARF3_HUMAN	TQGLIFVVDSNDRER	TQGLIFVVDSNDRER	3	583.6357421875	891.3914795	1	0	16.9116833809219	1
sp|P61204|ARF3_HUMAN	TQGLIFVVDSNDRER	TQGLIFVVDSNDRER	3	583.6357421875	973.5353394	1	0	28.3884924382279	1
sp|P61221|ABCE1_HUMAN	LC[CAM]IEVTPQSK	LCIEVTPQSK	2	587.810485839844	387.2060547	1	2926.21217831062	20.7418383450782	11.6194367742629
sp|P61221|ABCE1_HUMAN	LC[CAM]IEVTPQSK	LCIEVTPQSK	2	587.810485839844	659.3722534	1	5907.65704246606	21.3335601316711	21.2372533202224
sp|P61221|ABCE1_HUMAN	LC[CAM]IEVTPQSK	LCIEVTPQSK	2	587.810485839844	788.414856	1	14494.5767893786	19.7630224268661	55.4413877897353
sp|P61221|ABCE1_HUMAN	LC[CAM]IEVTPQSK	LCIEVTPQSK	2	587.810485839844	901.4989014	1	18829.5921248526	16.8427725599491	75.8782019608344
sp|P61221|ABCE1_HUMAN	LC[CAM]IEVTPQSK	LCIEVTPQSK	2	587.810485839844	1061.529541	1	649.838418273804	12.3028370451692	7.64053601858391
sp|P61221|ABCE1_HUMAN	LC[CAM]IEVTPQSK	LCIEVTPQSK	2	587.810485839844	1156.603027	1	746.195703656288	10.8607945816126	9.59003874136555
sp|P61221|ABCE1_HUMAN	NVEDLSGGELQR	NVEDLSGGELQR	2	658.82568359375	343.1612244	1	2784.07095408993	26.5618268155058	12.1618750651913
sp|P61221|ABCE1_HUMAN	NVEDLSGGELQR	NVEDLSGGELQR	2	658.82568359375	458.1881409	1	2862.13135779844	14.547511255656	19.3258997594149
sp|P61221|ABCE1_HUMAN	NVEDLSGGELQR	NVEDLSGGELQR	2	658.82568359375	571.2722168	1	1235.58526316414	16.4130876222022	8.45190921969962
sp|P61221|ABCE1_HUMAN	NVEDLSGGELQR	NVEDLSGGELQR	2	658.82568359375	746.3791504	1	14096.6396154168	19.2614719847084	62.6274753757683
sp|P61221|ABCE1_HUMAN	NVEDLSGGELQR	NVEDLSGGELQR	2	658.82568359375	859.4631958	1	7742.70244245285	15.2508854474581	31.6448366931138
sp|P61221|ABCE1_HUMAN	NVEDLSGGELQR	NVEDLSGGELQR	2	658.82568359375	974.4901733	1	10470.0343310469	13.6203029025445	46.5520816811192
sp|P61224|RAP1B_HUMAN	INVNEIFYDLVR	INVNEIFYDLVR	2	747.901184082031	387.2714233	1	1461.44013519917	9.9396976458944	12.8598460891185
sp|P61224|RAP1B_HUMAN	INVNEIFYDLVR	INVNEIFYDLVR	2	747.901184082031	570.288208	1	527.243989151703	8.03496173903529	11.7226128342512
sp|P61224|RAP1B_HUMAN	INVNEIFYDLVR	INVNEIFYDLVR	2	747.901184082031	812.4301147	1	6802.28504954386	10.2880993882296	35.7199763144521
sp|P61224|RAP1B_HUMAN	INVNEIFYDLVR	INVNEIFYDLVR	2	747.901184082031	925.5141602	1	3657.89394159366	10.18215643323	23.4750277706195
sp|P61224|RAP1B_HUMAN	INVNEIFYDLVR	INVNEIFYDLVR	2	747.901184082031	1168.599731	1	4180.884823258	4.97166164758331	58.3850269916166
sp|P61224|RAP1B_HUMAN	INVNEIFYDLVR	INVNEIFYDLVR	2	747.901184082031	1267.668091	1	3723.49159690611	4.44367821674063	49.0748751434985
sp|P61224|RAP1B_HUMAN	QWNNC[CAM]AFLESSAK	QWNNCAFLESSAK	2	777.853942871094	392.2139893	1	5574.56828241566	9.46694159550774	43.7200410322743
sp|P61224|RAP1B_HUMAN	QWNNC[CAM]AFLESSAK	QWNNCAFLESSAK	2	777.853942871094	521.2565918	1	3541.30035044386	11.1539830996804	30.0496023368564
sp|P61224|RAP1B_HUMAN	QWNNC[CAM]AFLESSAK	QWNNCAFLESSAK	2	777.853942871094	634.3406372	1	6350.42743109277	11.8619316166024	37.819817708988
sp|P61224|RAP1B_HUMAN	QWNNC[CAM]AFLESSAK	QWNNCAFLESSAK	2	777.853942871094	1012.476807	1	4004.34312221525	11.4646129352682	18.7908177152395
sp|P61224|RAP1B_HUMAN	QWNNC[CAM]AFLESSAK	QWNNCAFLESSAK	2	777.853942871094	1240.562622	1	4244.0562651727	9.35607412555995	30.1147119996182
sp|P61224|RAP1B_HUMAN	QWNNC[CAM]AFLESSAK	QWNNCAFLESSAK	2	777.853942871094	1536.689941	1	0	1.07204600205248	1
sp|P61224|RAP1B_HUMAN	YDPTIEDSYRK	YDPTIEDSYRK	3	462.889373779297	279.0975342	1	5429.48309639422	6.38146257361843	50.2781129212137
sp|P61224|RAP1B_HUMAN	YDPTIEDSYRK	YDPTIEDSYRK	3	462.889373779297	797.3787842	1	4099.19811187675	11.8817808132854	26.2512245177857
sp|P61224|RAP1B_HUMAN	YDPTIEDSYRK	YDPTIEDSYRK	3	462.889373779297	910.4628906	1	4216.44052667145	6.85013370214714	53.49568091248
sp|P61224|RAP1B_HUMAN	YDPTIEDSYRK	YDPTIEDSYRK	3	462.889373779297	1108.563354	1	233.081246548741	0.0499810909090909	420.048021129513
sp|P61224|RAP1B_HUMAN	YDPTIEDSYRK	YDPTIEDSYRK	3	462.889373779297	1223.59021	1	0	0.066461354053597	1
sp|P61247|RS3A_HUMAN	AC[CAM]Q[Dea]S[Dhy]IYPLHDVFVR	ACQSIYPLHDVFVR	3	563.280212402344	635.3511353	1	52857.4747441882	30.9182974862502	99.5320233357473
sp|P61247|RS3A_HUMAN	AC[CAM]Q[Dea]S[Dhy]IYPLHDVFVR	ACQSIYPLHDVFVR	3	563.280212402344	772.4100342	1	54434.5092421645	32.0289165056768	105.783666964579
sp|P61247|RS3A_HUMAN	AC[CAM]Q[Dea]S[Dhy]IYPLHDVFVR	ACQSIYPLHDVFVR	3	563.280212402344	885.4941406	1	22062.6502890323	25.7358206377548	61.2324489554035
sp|P61247|RS3A_HUMAN	AC[CAM]Q[Dea]S[Dhy]IYPLHDVFVR	ACQSIYPLHDVFVR	3	563.280212402344	982.546875	1	121972.016605702	17.220879431224	472.785534577624
sp|P61247|RS3A_HUMAN	AC[CAM]Q[Dea]S[Dhy]IYPLHDVFVR	ACQSIYPLHDVFVR	3	563.280212402344	1145.610229	1	26844.6339022191	10.1507135865313	153.44768303361
sp|P61247|RS3A_HUMAN	AC[CAM]Q[Dea]S[Dhy]IYPLHDVFVR	ACQSIYPLHDVFVR	3	563.280212402344	1456.758301	1	0	1.04989702877357	1
sp|P61247|RS3A_HUMAN	ADGYEPPVQESV	ADGYEPPVQESV	2	645.796081542969	536.1987305	1	16352.5041530456	11.4934247150371	103.895863823315
sp|P61247|RS3A_HUMAN	ADGYEPPVQESV	ADGYEPPVQESV	2	645.796081542969	658.3406372	1	10171.5868672378	19.7171274346198	24.8513471907724
sp|P61247|RS3A_HUMAN	ADGYEPPVQESV	ADGYEPPVQESV	2	645.796081542969	755.3933716	1	85376.6859579383	23.3749222983511	214.313870207967
sp|P61247|RS3A_HUMAN	ADGYEPPVQESV	ADGYEPPVQESV	2	645.796081542969	829.3726807	1	9399.9117116008	18.9643771714051	35.2215452515497
sp|P61247|RS3A_HUMAN	ADGYEPPVQESV	ADGYEPPVQESV	2	645.796081542969	957.4312134	1	8066.90735104095	19.7318637889029	24.9926478900191
sp|P61247|RS3A_HUMAN	ADGYEPPVQESV	ADGYEPPVQESV	2	645.796081542969	1086.473877	1	6545.87772220366	10.4059374487139	42.8150859476814
sp|P61247|RS3A_HUMAN	EVQTNDLKEVVNK	EVQTNDLKEVVNK	3	505.938629150391	588.335144	1	22471.4013621169	16.2645807969563	92.314624402554
sp|P61247|RS3A_HUMAN	EVQTNDLKEVVNK	EVQTNDLKEVVNK	3	505.938629150391	716.4301147	1	14342.7034792235	11.2744240315825	80.1626800172501
sp|P61247|RS3A_HUMAN	EVQTNDLKEVVNK	EVQTNDLKEVVNK	3	505.938629150391	928.4734497	1	1999.1380307589	12.9200701227636	15.4830160642942
sp|P61247|RS3A_HUMAN	EVQTNDLKEVVNK	EVQTNDLKEVVNK	3	505.938629150391	1058.584106	1	3664.41576310855	3.91782414532038	75.3519012764162
sp|P61247|RS3A_HUMAN	EVQTNDLKEVVNK	EVQTNDLKEVVNK	3	505.938629150391	1159.631714	1	895.310120040003	0.0499810909090909	2117.5473355858
sp|P61247|RS3A_HUMAN	EVQTNDLKEVVNK	EVQTNDLKEVVNK	3	505.938629150391	1287.690308	1	0	0.0499810909090909	1
sp|P61247|RS3A_HUMAN	N[Dea]C[CAM]LTNFHGMDLTR	NCLTNFHGMDLTR	3	527.237915039063	635.3181152	1	11104.2422409653	30.9891629692567	39.174328988923
sp|P61247|RS3A_HUMAN	N[Dea]C[CAM]LTNFHGMDLTR	NCLTNFHGMDLTR	3	527.237915039063	692.3395996	1	76457.9004088829	44.5653951230415	145.015404727163
sp|P61247|RS3A_HUMAN	N[Dea]C[CAM]LTNFHGMDLTR	NCLTNFHGMDLTR	3	527.237915039063	829.3984985	1	34418.1364067668	32.2346449710986	80.3278114688968
sp|P61247|RS3A_HUMAN	N[Dea]C[CAM]LTNFHGMDLTR	NCLTNFHGMDLTR	3	527.237915039063	976.4669189	1	10969.3474190322	18.285047793952	49.3158507668768
sp|P61247|RS3A_HUMAN	N[Dea]C[CAM]LTNFHGMDLTR	NCLTNFHGMDLTR	3	527.237915039063	1191.557495	1	0	8.80442373356721	1
sp|P61247|RS3A_HUMAN	N[Dea]C[CAM]LTNFHGMDLTR	NCLTNFHGMDLTR	3	527.237915039063	1304.641602	1	0	0.209284907216944	1
sp|P61247|RS3A_HUMAN	NC[CAM]LTNFHGMDLTR	NCLTNFHGMDLTR	3	526.909912109375	692.3395996	1	76457.9004088829	44.2131165210661	146.170849718648
sp|P61247|RS3A_HUMAN	NC[CAM]LTNFHGMDLTR	NCLTNFHGMDLTR	3	526.909912109375	750.3239136	1	2401.79447848884	26.6649746045978	13.2310023009203
sp|P61247|RS3A_HUMAN	NC[CAM]LTNFHGMDLTR	NCLTNFHGMDLTR	3	526.909912109375	829.3984985	1	34418.1364067668	31.5415376656655	82.0929693235548
sp|P61247|RS3A_HUMAN	NC[CAM]LTNFHGMDLTR	NCLTNFHGMDLTR	3	526.909912109375	1090.509888	1	5343.88556111132	12.3946552265603	37.8729769095416
sp|P61247|RS3A_HUMAN	NC[CAM]LTNFHGMDLTR	NCLTNFHGMDLTR	3	526.909912109375	1191.557495	1	0	9.00746252175434	1
sp|P61247|RS3A_HUMAN	NC[CAM]LTNFHGMDLTR	NCLTNFHGMDLTR	3	526.909912109375	1304.641602	1	0	0.568895908892015	1
sp|P61247|RS3A_HUMAN	YPLHDVFVR	YPLHDVFVR	2	573.308715820313	626.2932739	1	0	23.2445360920229	1
sp|P61247|RS3A_HUMAN	YPLHDVFVR	YPLHDVFVR	2	573.308715820313	635.3511353	1	52857.4747441882	32.5621735017611	94.5072265135062
sp|P61247|RS3A_HUMAN	YPLHDVFVR	YPLHDVFVR	2	573.308715820313	725.3616943	1	0	27.9398623668138	1
sp|P61247|RS3A_HUMAN	YPLHDVFVR	YPLHDVFVR	2	573.308715820313	772.4100342	1	54434.5092421645	32.9790513214809	102.736012744731
sp|P61247|RS3A_HUMAN	YPLHDVFVR	YPLHDVFVR	2	573.308715820313	885.4941406	1	22062.6502890323	24.7265427501434	63.7318099602744
sp|P61247|RS3A_HUMAN	YPLHDVFVR	YPLHDVFVR	2	573.308715820313	982.546875	1	121972.016605702	18.188716597864	447.628211918161
sp|P61289|PSME3_HUMAN	LKVDSFR	LKVDSFR	2	432.750518798828	409.2193909	1	0	33.3013805705588	1
sp|P61289|PSME3_HUMAN	LKVDSFR	LKVDSFR	2	432.750518798828	432.7505188	2	0	17.089670097502	1
sp|P61289|PSME3_HUMAN	LKVDSFR	LKVDSFR	2	432.750518798828	456.2816467	1	15217.6677647531	135.559821097053	9.54595407589562
sp|P61289|PSME3_HUMAN	LKVDSFR	LKVDSFR	2	432.750518798828	543.3136597	1	0	25.3907712841669	1
sp|P61289|PSME3_HUMAN	LKVDSFR	LKVDSFR	2	432.750518798828	623.3147583	1	0	28.5451958767231	1
sp|P61289|PSME3_HUMAN	LKVDSFR	LKVDSFR	2	432.750518798828	690.3820801	1	104153.471514308	95.6150980400288	57.2539944946372
sp|P61289|PSME3_HUMAN	MWVQLLIPR	MWVQLLIPR	2	578.338989257813	175.1189575	1	4966.42455325789	30.9201567603096	11.879464992577
sp|P61289|PSME3_HUMAN	MWVQLLIPR	MWVQLLIPR	2	578.338989257813	318.1270752	1	10029.9733516435	10.4205452742716	54.4876870844222
sp|P61289|PSME3_HUMAN	MWVQLLIPR	MWVQLLIPR	2	578.338989257813	498.3398438	1	6124.92579340018	11.2661947221314	34.79058806023
sp|P61289|PSME3_HUMAN	MWVQLLIPR	MWVQLLIPR	2	578.338989257813	611.4238892	1	6957.92645421394	7.9383368835247	47.9837574400907
sp|P61289|PSME3_HUMAN	MWVQLLIPR	MWVQLLIPR	2	578.338989257813	739.4824829	1	13362.928280235	7.42040333245287	91.2948468637322
sp|P61289|PSME3_HUMAN	MWVQLLIPR	MWVQLLIPR	2	578.338989257813	838.5509033	1	11060.8304327304	7.76355126720431	111.927283196107
sp|P61313|RL15_HUMAN	PTRP[Oxi]DKAR	PTRPDKAR	2	478.767242431641	468.2565002	1	4385.85150794907	102.96336348972	8.19270050511395
sp|P61313|RL15_HUMAN	PTRP[Oxi]DKAR	PTRPDKAR	2	478.767242431641	602.3256226	1	67826.3653740552	39.4168829710186	125.874594962982
sp|P61313|RL15_HUMAN	PTRP[Oxi]DKAR	PTRPDKAR	2	478.767242431641	758.4267578	1	0	29.986414807043	1
sp|P61313|RL15_HUMAN	RNPDTQWITKPVHK	RNPDTQWITKPVHK	4	430.737670898438	480.2929077	1	3067.56965387325	7.12534154393285	34.6924573193604
sp|P61313|RL15_HUMAN	RNPDTQWITKPVHK	RNPDTQWITKPVHK	4	430.737670898438	483.2310181	1	3197.99428635556	9.25504780194791	28.247994761034
sp|P61313|RL15_HUMAN	RNPDTQWITKPVHK	RNPDTQWITKPVHK	4	430.737670898438	504.8031006	2	0	4.02059762693927	1
sp|P61313|RL15_HUMAN	RNPDTQWITKPVHK	RNPDTQWITKPVHK	4	430.737670898438	584.2786865	1	1924.13932560748	11.0555904865212	18.7944338519078
sp|P61313|RL15_HUMAN	RNPDTQWITKPVHK	RNPDTQWITKPVHK	4	430.737670898438	712.3372803	1	0	11.036244446477	1
sp|P61313|RL15_HUMAN	RNPDTQWITKPVHK	RNPDTQWITKPVHK	4	430.737670898438	822.5195923	1	455.039361652174	1.93782628406517	32.2335490067377
sp|P61313|RL15_HUMAN	SRGLGKGHK	SRGLGKGHK	2	470.277770996094	341.1931763	1	278.843058785995	31.387326018146	3.99307315854244
sp|P61313|RL15_HUMAN	SRGLGKGHK	SRGLGKGHK	2	470.277770996094	599.3623657	1	4001.71712535417	24.9634027900985	10.978914721511
sp|P61313|RL15_HUMAN	SRGLGKGHK	SRGLGKGHK	2	470.277770996094	696.4151611	1	1251.73316341679	17.1998163520663	9.10601295684312
sp|P61313|RL15_HUMAN	SRGLGKGHK	SRGLGKGHK	2	470.277770996094	793.442749	1	131.532213298149	21.9922412907596	3.23288985122857
sp|P61313|RL15_HUMAN	VLN[Dea]SYWVGEDSTYK	VLNSYWVGEDSTYK	2	831.388305664063	498.2558289	1	7107.63975352854	11.4131532378131	45.8063662859994
sp|P61313|RL15_HUMAN	VLN[Dea]SYWVGEDSTYK	VLNSYWVGEDSTYK	2	831.388305664063	799.3468628	1	25639.337382039	14.7332960616062	143.329231136323
sp|P61313|RL15_HUMAN	VLN[Dea]SYWVGEDSTYK	VLNSYWVGEDSTYK	2	831.388305664063	863.4298096	1	0	10.6359634409244	1
sp|P61313|RL15_HUMAN	VLN[Dea]SYWVGEDSTYK	VLNSYWVGEDSTYK	2	831.388305664063	898.4152832	1	17616.594022964	14.3822118879962	84.1344475757624
sp|P61313|RL15_HUMAN	VLN[Dea]SYWVGEDSTYK	VLNSYWVGEDSTYK	2	831.388305664063	1084.494507	1	22997.8991452692	13.2657391559628	115.712999313462
sp|P61313|RL15_HUMAN	VLN[Dea]SYWVGEDSTYK	VLNSYWVGEDSTYK	2	831.388305664063	1247.557861	1	7837.90697917416	12.2518561311738	45.5950549660958
sp|P61313|RL15_HUMAN	VLNSYWVGEDSTYK	VLNSYWVGEDSTYK	2	830.896301269531	799.3468628	1	25757.8891346931	12.6409930801905	167.277389934216
sp|P61313|RL15_HUMAN	VLNSYWVGEDSTYK	VLNSYWVGEDSTYK	2	830.896301269531	898.4152832	1	17616.594022964	14.5948277836616	82.9087859103566
sp|P61313|RL15_HUMAN	VLNSYWVGEDSTYK	VLNSYWVGEDSTYK	2	830.896301269531	1084.494507	1	22997.8991452692	12.9034651769725	118.961724218536
sp|P61313|RL15_HUMAN	VLNSYWVGEDSTYK	VLNSYWVGEDSTYK	2	830.896301269531	1247.557861	1	7837.90697917416	12.2663447167336	45.5411996513922
sp|P61313|RL15_HUMAN	VLNSYWVGEDSTYK	VLNSYWVGEDSTYK	2	830.896301269531	1334.589966	1	4570.6531050827	7.88210518900848	40.5260574107906
sp|P61313|RL15_HUMAN	VLNSYWVGEDSTYK	VLNSYWVGEDSTYK	2	830.896301269531	1448.632813	1	6539.70981411892	4.77701886856123	90.3915977419842
sp|P61313|RL15_HUMAN	YIQELWR	YIQELWR	2	504.269073486328	405.2132568	1	13215.288550476	26.738461552086	33.2106705763538
sp|P61313|RL15_HUMAN	YIQELWR	YIQELWR	2	504.269073486328	474.2823181	1	12450.7088265054	30.0258430780062	50.1015017518478
sp|P61313|RL15_HUMAN	YIQELWR	YIQELWR	2	504.269073486328	534.2558594	1	0	28.7659329772464	1
sp|P61313|RL15_HUMAN	YIQELWR	YIQELWR	2	504.269073486328	603.3249512	1	75107.806391378	49.6684460837417	74.2321564350003
sp|P61313|RL15_HUMAN	YIQELWR	YIQELWR	2	504.269073486328	731.3834839	1	227521.767132567	44.0231274544754	327.079039325741
sp|P61313|RL15_HUMAN	YIQELWR	YIQELWR	2	504.269073486328	844.4675903	1	27405.0988015723	35.5517887991166	41.4106582414779
sp|P61353|RL27_HUMAN	[1Ac]-YSVDIPLDK	YSVDIPLDK	2	546.284606933594	392.1816101	1	0	26.3594467526202	1
sp|P61353|RL27_HUMAN	[1Ac]-YSVDIPLDK	YSVDIPLDK	2	546.284606933594	472.2765808	1	163983.874444727	36.897513407649	300.191353623498
sp|P61353|RL27_HUMAN	[1Ac]-YSVDIPLDK	YSVDIPLDK	2	546.284606933594	585.3606567	1	70875.0731686463	27.4433075636967	128.304014759429
sp|P61353|RL27_HUMAN	[1Ac]-YSVDIPLDK	YSVDIPLDK	2	546.284606933594	700.3875732	1	79174.18626417	34.0337133840675	137.272250131875
sp|P61353|RL27_HUMAN	[1Ac]-YSVDIPLDK	YSVDIPLDK	2	546.284606933594	799.4559937	1	98729.6736507889	25.3632015476149	269.607844687144
sp|P61353|RL27_HUMAN	[1Ac]-YSVDIPLDK	YSVDIPLDK	2	546.284606933594	886.4880371	1	65148.8810893534	24.7558648190692	171.503316474673
sp|P61353|RL27_HUMAN	[AAS]-YSVDIPLDK	YSVDIPLDK	2	538.287109375	465.234375	2	0	20.2721434425676	1
sp|P61353|RL27_HUMAN	[AAS]-YSVDIPLDK	YSVDIPLDK	2	538.287109375	472.2765808	1	161323.753340456	35.9859587121529	306.613249558172
sp|P61353|RL27_HUMAN	[AAS]-YSVDIPLDK	YSVDIPLDK	2	538.287109375	585.3606567	1	70875.0731686463	26.5578767262258	132.581628230205
sp|P61353|RL27_HUMAN	[AAS]-YSVDIPLDK	YSVDIPLDK	2	538.287109375	700.3875732	1	79174.18626417	33.624177502094	138.944199193669
sp|P61353|RL27_HUMAN	[AAS]-YSVDIPLDK	YSVDIPLDK	2	538.287109375	799.4559937	1	98729.6736507889	25.2822542759135	270.471059621166
sp|P61353|RL27_HUMAN	[AAS]-YSVDIPLDK	YSVDIPLDK	2	538.287109375	886.4880371	1	65148.8810893534	24.1587192004442	175.742467282412
sp|P61353|RL27_HUMAN	IAKRSKIKSFVKVYNYNHLMPTR	IAKRSKIKSFVKVYNYNHLMPTR	6	466.434539794922	504.2598877	1	56701.5538165243	40.772307972909	96.9908793356967
sp|P61353|RL27_HUMAN	IAKRSKIKSFVKVYNYNHLMPTR	IAKRSKIKSFVKVYNYNHLMPTR	6	466.434539794922	617.3439331	1	53464.6010951281	38.4992647261713	96.2701758216644
sp|P61353|RL27_HUMAN	IAKRSKIKSFVKVYNYNHLMPTR	IAKRSKIKSFVKVYNYNHLMPTR	6	466.434539794922	754.402832	1	32139.439503159	19.5140473503591	119.982745834788
sp|P61353|RL27_HUMAN	IAKRSKIKSFVKVYNYNHLMPTR	IAKRSKIKSFVKVYNYNHLMPTR	6	466.434539794922	1031.509155	1	8503.45581228006	9.51789946554816	55.5958603981077
sp|P61353|RL27_HUMAN	IAKRSKIKSFVKVYNYNHLMPTR	IAKRSKIKSFVKVYNYNHLMPTR	6	466.434539794922	1145.66272	2	0	0.0499810909090909	1
sp|P61353|RL27_HUMAN	IAKRSKIKSFVKVYNYNHLMPTR	IAKRSKIKSFVKVYNYNHLMPTR	6	466.434539794922	1308.615356	1	0	0.0499810909090909	1
sp|P61353|RL27_HUMAN	VYNYNHLMPTR	VYNYNHLMPTR	3	469.899444580078	504.2598877	1	1432.26719953724	40.8145017049537	7.11809238052721
sp|P61353|RL27_HUMAN	VYNYNHLMPTR	VYNYNHLMPTR	3	469.899444580078	617.2896729	2	0	28.492250450322	1
sp|P61353|RL27_HUMAN	VYNYNHLMPTR	VYNYNHLMPTR	3	469.899444580078	791.3471069	1	0	13.2451088220451	1
sp|P61353|RL27_HUMAN	VYNYNHLMPTR	VYNYNHLMPTR	3	469.899444580078	904.4311523	1	305.862140735046	16.06439604757	6.23640517610013
sp|P61353|RL27_HUMAN	VYNYNHLMPTR	VYNYNHLMPTR	3	469.899444580078	1145.552002	1	116.406241836996	2.22345893047838	9.43406238766477
sp|P61353|RL27_HUMAN	VYNYNHLMPTR	VYNYNHLMPTR	3	469.899444580078	1308.615356	1	0	0.0499810909090909	1
sp|P61353|RL27_HUMAN	Y[Dhy]SVDIPLDK	YSVDIPLDK	2	516.274047851563	560.2714844	1	7248.72208116267	28.8990403812843	18.086244310812
sp|P61353|RL27_HUMAN	Y[Dhy]SVDIPLDK	YSVDIPLDK	2	516.274047851563	585.3606567	1	46575.4547512074	34.5836946848027	98.5278758764614
sp|P61353|RL27_HUMAN	Y[Dhy]SVDIPLDK	YSVDIPLDK	2	516.274047851563	657.3242798	1	6494.82474021809	30.2920165081091	14.0896075746982
sp|P61353|RL27_HUMAN	Y[Dhy]SVDIPLDK	YSVDIPLDK	2	516.274047851563	700.3875732	1	80227.9054138517	35.541641946794	142.549426171334
sp|P61353|RL27_HUMAN	Y[Dhy]SVDIPLDK	YSVDIPLDK	2	516.274047851563	799.4559937	1	106337.039064965	24.1719551166676	277.567401299253
sp|P61353|RL27_HUMAN	Y[Dhy]SVDIPLDK	YSVDIPLDK	2	516.274047851563	886.4880371	1	70243.0308021331	27.7293201521677	176.778155991343
sp|P61353|RL27_HUMAN	YSVDIPLDK	YSVDIPLDK	2	525.279296875	578.2820435	1	5896.54731448098	25.3780833444921	15.1127504725241
sp|P61353|RL27_HUMAN	YSVDIPLDK	YSVDIPLDK	2	525.279296875	585.3606567	1	70875.0731686463	26.6266904346894	132.238985815256
sp|P61353|RL27_HUMAN	YSVDIPLDK	YSVDIPLDK	2	525.279296875	675.3348389	1	0	29.5922277995502	1
sp|P61353|RL27_HUMAN	YSVDIPLDK	YSVDIPLDK	2	525.279296875	700.3875732	1	79174.18626417	34.0497263116779	137.207693648097
sp|P61353|RL27_HUMAN	YSVDIPLDK	YSVDIPLDK	2	525.279296875	799.4559937	1	98729.6736507889	25.2861179675346	270.429731934246
sp|P61353|RL27_HUMAN	YSVDIPLDK	YSVDIPLDK	2	525.279296875	886.4880371	1	65148.8810893534	24.2010706986732	175.434920691415
sp|P61586|RHOA_HUMAN	HFC[CAM]PNVPIILVGNKK	HFCPNVPIILVGNKK	4	434.747344970703	327.8866882	3	7830.11069542677	2.54510491494241	160.299418009412
sp|P61586|RHOA_HUMAN	HFC[CAM]PNVPIILVGNKK	HFCPNVPIILVGNKK	4	434.747344970703	656.2609253	1	43595.3449576768	14.9981283426745	146.075207589318
sp|P61586|RHOA_HUMAN	HFC[CAM]PNVPIILVGNKK	HFCPNVPIILVGNKK	4	434.747344970703	658.4246216	1	11585.8144352838	19.6361080380376	49.2424424679404
sp|P61586|RHOA_HUMAN	HFC[CAM]PNVPIILVGNKK	HFCPNVPIILVGNKK	4	434.747344970703	755.3293457	1	7198.13628288724	12.9416173204763	31.7960521295583
sp|P61586|RHOA_HUMAN	HFC[CAM]PNVPIILVGNKK	HFCPNVPIILVGNKK	4	434.747344970703	771.508728	1	28192.0986335793	9.41878891178178	135.339456596967
sp|P61586|RHOA_HUMAN	HFC[CAM]PNVPIILVGNKK	HFCPNVPIILVGNKK	4	434.747344970703	981.6455078	1	1098.23826344746	1.3759652486037	90.5432629089046
sp|P61586|RHOA_HUMAN	IGAFGYMEC[CAM]SAK	IGAFGYMECSAK	2	667.299377441406	389.2183228	1	16149.9264007796	14.931000204236	57.4674544507743
sp|P61586|RHOA_HUMAN	IGAFGYMEC[CAM]SAK	IGAFGYMECSAK	2	667.299377441406	725.2956543	1	15033.0956881157	16.1767913770141	55.4554433495045
sp|P61586|RHOA_HUMAN	IGAFGYMEC[CAM]SAK	IGAFGYMECSAK	2	667.299377441406	888.3590088	1	9556.52804443594	16.5861488602076	44.3794744242302
sp|P61586|RHOA_HUMAN	IGAFGYMEC[CAM]SAK	IGAFGYMECSAK	2	667.299377441406	945.3804932	1	38988.0107649487	16.4154895560252	137.617769424361
sp|P61586|RHOA_HUMAN	IGAFGYMEC[CAM]SAK	IGAFGYMECSAK	2	667.299377441406	1092.448853	1	14774.1319248919	12.317058591943	70.6358122766906
sp|P61586|RHOA_HUMAN	IGAFGYMEC[CAM]SAK	IGAFGYMECSAK	2	667.299377441406	1220.507446	1	11746.4270578213	8.44909677796058	88.088977629316
sp|P61604|CH10_HUMAN	[AAS]-GGIMLPEK[AAS]SQGKVLQATVVAVGSGSK	GGIMLPEKSQGKVLQATVVAVGSGSK	4	649.114990234375	704.3937378	1	292.659903479199	13.8204775117526	3.78295847193467
sp|P61604|CH10_HUMAN	[AAS]-GGIMLPEK[AAS]SQGKVLQATVVAVGSGSK	GGIMLPEKSQGKVLQATVVAVGSGSK	4	649.114990234375	803.4621582	1	109.787667402562	16.1336208461819	3.18696659782099
sp|P61604|CH10_HUMAN	[AAS]-GGIMLPEK[AAS]SQGKVLQATVVAVGSGSK	GGIMLPEKSQGKVLQATVVAVGSGSK	4	649.114990234375	904.5098267	1	848.572577967386	11.4392950189746	8.66762340647824
sp|P61604|CH10_HUMAN	[AAS]-GGIMLPEK[AAS]SQGKVLQATVVAVGSGSK	GGIMLPEKSQGKVLQATVVAVGSGSK	4	649.114990234375	975.546936	1	0	10.7501711683841	1
sp|P61604|CH10_HUMAN	[AAS]-GGIMLPEK[AAS]SQGKVLQATVVAVGSGSK	GGIMLPEKSQGKVLQATVVAVGSGSK	4	649.114990234375	1103.605469	1	141.786750872687	4.96533881969179	6.35853220391374
sp|P61604|CH10_HUMAN	[AAS]-GGIMLPEK[AAS]SQGKVLQATVVAVGSGSK	GGIMLPEKSQGKVLQATVVAVGSGSK	4	649.114990234375	1315.757935	1	38.8488794963347	0.784740712867365	21.0489714335396
sp|P61604|CH10_HUMAN	[AAS]-VLQATVVAVGSGSK	VLQATVVAVGSGSK	2	671.390441894531	704.3937378	1	150338.285187924	11.2371872425689	832.099692300057
sp|P61604|CH10_HUMAN	[AAS]-VLQATVVAVGSGSK	VLQATVVAVGSGSK	2	671.390441894531	803.4621582	1	75989.6743711759	18.1491760445082	282.557937856965
sp|P61604|CH10_HUMAN	[AAS]-VLQATVVAVGSGSK	VLQATVVAVGSGSK	2	671.390441894531	904.5098267	1	120851.734807376	13.2696039162859	625.508175059927
sp|P61604|CH10_HUMAN	[AAS]-VLQATVVAVGSGSK	VLQATVVAVGSGSK	2	671.390441894531	964.5825806	1	16943.0772936129	4.71855741434586	265.082638030053
sp|P61604|CH10_HUMAN	[AAS]-VLQATVVAVGSGSK	VLQATVVAVGSGSK	2	671.390441894531	975.546936	1	122542.821264118	14.494811887466	549.12909832346
sp|P61604|CH10_HUMAN	[AAS]-VLQATVVAVGSGSK	VLQATVVAVGSGSK	2	671.390441894531	1103.605469	1	59285.8491880505	20.098956201493	182.288662153296
sp|P61604|CH10_HUMAN	VLLPEYGGTK	VLLPEYGGTK	2	538.802978515625	326.2438049	1	86329.8116986013	12.5959877630998	383.82346093995
sp|P61604|CH10_HUMAN	VLLPEYGGTK	VLLPEYGGTK	2	538.802978515625	654.3093262	1	58788.0907899843	30.6085051996356	107.590092453959
sp|P61604|CH10_HUMAN	VLLPEYGGTK	VLLPEYGGTK	2	538.802978515625	715.4025269	1	0	26.8293843796167	1
sp|P61604|CH10_HUMAN	VLLPEYGGTK	VLLPEYGGTK	2	538.802978515625	751.3621216	1	935026.977151836	41.202235139776	1237.07263288115
sp|P61604|CH10_HUMAN	VLLPEYGGTK	VLLPEYGGTK	2	538.802978515625	864.446167	1	291298.870357308	46.7889048867911	362.185965990584
sp|P61604|CH10_HUMAN	VLLPEYGGTK	VLLPEYGGTK	2	538.802978515625	977.5302124	1	0	16.8297956485928	1
sp|P61604|CH10_HUMAN	VLQ[Dea]ATVVAVGSGSK	VLQATVVAVGSGSK	2	658.874633789063	605.3253174	1	121512.108465063	17.7058983290562	427.662698905759
sp|P61604|CH10_HUMAN	VLQ[Dea]ATVVAVGSGSK	VLQATVVAVGSGSK	2	658.874633789063	704.3937378	1	150338.285187924	11.1470850500775	838.825576808052
sp|P61604|CH10_HUMAN	VLQ[Dea]ATVVAVGSGSK	VLQATVVAVGSGSK	2	658.874633789063	803.4621582	1	75989.6743711759	18.4432575981038	278.052493148851
sp|P61604|CH10_HUMAN	VLQ[Dea]ATVVAVGSGSK	VLQATVVAVGSGSK	2	658.874633789063	904.5098267	1	120851.734807376	13.4287342759711	618.095909775818
sp|P61604|CH10_HUMAN	VLQ[Dea]ATVVAVGSGSK	VLQATVVAVGSGSK	2	658.874633789063	939.5509644	1	0	7.3697191412883	1
sp|P61604|CH10_HUMAN	VLQ[Dea]ATVVAVGSGSK	VLQATVVAVGSGSK	2	658.874633789063	975.546936	1	122542.821264118	14.5158167505174	548.334490503173
sp|P61604|CH10_HUMAN	VLQATVVAVGSGSK	VLQATVVAVGSGSK	2	658.382629394531	704.3937378	1	150338.285187924	11.5799609346727	807.469049300724
sp|P61604|CH10_HUMAN	VLQATVVAVGSGSK	VLQATVVAVGSGSK	2	658.382629394531	711.4399414	1	0	6.00625570133068	1
sp|P61604|CH10_HUMAN	VLQATVVAVGSGSK	VLQATVVAVGSGSK	2	658.382629394531	803.4621582	1	75989.6743711759	18.1183814703276	283.038182264662
sp|P61604|CH10_HUMAN	VLQATVVAVGSGSK	VLQATVVAVGSGSK	2	658.382629394531	881.5454712	1	0	0.147492460686167	1
sp|P61604|CH10_HUMAN	VLQATVVAVGSGSK	VLQATVVAVGSGSK	2	658.382629394531	904.5098267	1	120851.734807376	13.2594371691013	625.987786931579
sp|P61604|CH10_HUMAN	VLQATVVAVGSGSK	VLQATVVAVGSGSK	2	658.382629394531	975.546936	1	122542.821264118	14.5222504866158	548.091564008494
sp|P61604|CH10_HUMAN	VVLDDKDYFLFR	VVLDDKDYFLFR	3	510.604797363281	582.3398438	1	61011.084046771	24.2684079627617	154.001730879122
sp|P61604|CH10_HUMAN	VVLDDKDYFLFR	VVLDDKDYFLFR	3	510.604797363281	745.4031982	1	102296.441013713	39.7481148540347	165.487970510204
sp|P61604|CH10_HUMAN	VVLDDKDYFLFR	VVLDDKDYFLFR	3	510.604797363281	785.4039307	1	0	20.5132547800386	1
sp|P61604|CH10_HUMAN	VVLDDKDYFLFR	VVLDDKDYFLFR	3	510.604797363281	860.4301147	1	148625.810836747	31.7334886931865	299.810949212435
sp|P61604|CH10_HUMAN	VVLDDKDYFLFR	VVLDDKDYFLFR	3	510.604797363281	948.4672852	1	8097.14330262941	12.7291568911181	37.9227059813383
sp|P61604|CH10_HUMAN	VVLDDKDYFLFR	VVLDDKDYFLFR	3	510.604797363281	1331.663086	1	0	0.0957576515482728	1
sp|P61923|COPZ1_HUMAN	[1Ac]-MEALILEPSLYTVK	MEALILEPSLYTVK	2	824.946960449219	374.138031	1	21856.7059676106	7.84589952021655	147.67724721105
sp|P61923|COPZ1_HUMAN	[1Ac]-MEALILEPSLYTVK	MEALILEPSLYTVK	2	824.946960449219	487.2221069	1	11015.4525214723	8.75146628564647	67.1691662798116
sp|P61923|COPZ1_HUMAN	[1Ac]-MEALILEPSLYTVK	MEALILEPSLYTVK	2	824.946960449219	936.5036621	1	4234.25435037801	5.97496403440612	46.2265535574378
sp|P61923|COPZ1_HUMAN	[1Ac]-MEALILEPSLYTVK	MEALILEPSLYTVK	2	824.946960449219	1049.587769	1	9280.3785477416	5.02156275603438	102.636016432612
sp|P61923|COPZ1_HUMAN	[1Ac]-MEALILEPSLYTVK	MEALILEPSLYTVK	2	824.946960449219	1162.671753	1	4217.52280797268	3.23484245360675	138.432559430355
sp|P61923|COPZ1_HUMAN	[1Ac]-MEALILEPSLYTVK	MEALILEPSLYTVK	2	824.946960449219	1275.755859	1	1359.71711732542	0.0499810909090909	3046.74619458006
sp|P61923|COPZ1_HUMAN	AILILDNDGDRLFAK	AILILDNDGDRLFAK	3	558.645568847656	632.3200073	2	174.492331124966	27.2743875711019	3.45913093639118
sp|P61923|COPZ1_HUMAN	AILILDNDGDRLFAK	AILILDNDGDRLFAK	3	558.645568847656	749.4304199	1	0	23.472104914396	1
sp|P61923|COPZ1_HUMAN	AILILDNDGDRLFAK	AILILDNDGDRLFAK	3	558.645568847656	828.4594116	2	1004.11881416852	19.5985620647142	7.28114682302493
sp|P61923|COPZ1_HUMAN	AILILDNDGDRLFAK	AILILDNDGDRLFAK	3	558.645568847656	921.4788818	1	276.203310724951	21.9569179366153	3.50188244400458
sp|P61923|COPZ1_HUMAN	AILILDNDGDRLFAK	AILILDNDGDRLFAK	3	558.645568847656	1150.548706	1	90.6421971674121	11.2846215577279	3.39944688245226
sp|P61923|COPZ1_HUMAN	AILILDNDGDRLFAK	AILILDNDGDRLFAK	3	558.645568847656	1489.800903	1	38.8406214130125	0.0499810909090909	330.484677378495
sp|P61923|COPZ1_HUMAN	VALRGEDVPLTEQ[Dea]TVSQVLQSAK	VALRGEDVPLTEQTVSQVLQSAK	3	823.778015136719	840.4573975	1	28212.4521408144	17.8401145912454	104.020181925099
sp|P61923|COPZ1_HUMAN	VALRGEDVPLTEQ[Dea]TVSQVLQSAK	VALRGEDVPLTEQTVSQVLQSAK	3	823.778015136719	860.4835815	1	13979.365359149	12.8359635135734	75.2464820470731
sp|P61923|COPZ1_HUMAN	VALRGEDVPLTEQ[Dea]TVSQVLQSAK	VALRGEDVPLTEQTVSQVLQSAK	3	823.778015136719	959.552002	1	11383.157608329	13.9754730795841	45.8715179027148
sp|P61923|COPZ1_HUMAN	VALRGEDVPLTEQ[Dea]TVSQVLQSAK	VALRGEDVPLTEQTVSQVLQSAK	3	823.778015136719	1050.594238	1	8814.81138369073	12.4295633263974	51.0614122414352
sp|P61923|COPZ1_HUMAN	VALRGEDVPLTEQ[Dea]TVSQVLQSAK	VALRGEDVPLTEQTVSQVLQSAK	3	823.778015136719	1280.684448	1	5056.28027126915	10.4929395900729	35.2411790620443
sp|P61923|COPZ1_HUMAN	VALRGEDVPLTEQ[Dea]TVSQVLQSAK	VALRGEDVPLTEQTVSQVLQSAK	3	823.778015136719	1318.684937	1	686.361346289483	21.7745429909896	5.21853575796565
sp|P61956|SUMO2_HUMAN	PKEGVKTENNDHINLKVAGQDGSVVQFK	PKEGVKTENNDHINLKVAGQDGSVVQFK	5	611.122985839844	707.3649902	4	6057.41257393111	15.8397600716494	38.4369767879368
sp|P61956|SUMO2_HUMAN	PKEGVKTENNDHINLKVAGQDGSVVQFK	PKEGVKTENNDHINLKVAGQDGSVVQFK	5	611.122985839844	764.4301147	1	59954.8316202278	10.7532716848428	359.166059733583
sp|P61956|SUMO2_HUMAN	PKEGVKTENNDHINLKVAGQDGSVVQFK	PKEGVKTENNDHINLKVAGQDGSVVQFK	5	611.122985839844	879.4570313	1	86387.516427727	15.6323830547482	344.088709483548
sp|P61956|SUMO2_HUMAN	PKEGVKTENNDHINLKVAGQDGSVVQFK	PKEGVKTENNDHINLKVAGQDGSVVQFK	5	611.122985839844	1007.515625	1	6620.51129532055	13.8563338424436	31.6898654004767
sp|P61956|SUMO2_HUMAN	PKEGVKTENNDHINLKVAGQDGSVVQFK	PKEGVKTENNDHINLKVAGQDGSVVQFK	5	611.122985839844	1135.574219	1	19843.6803998691	7.32152584388984	186.664892463643
sp|P61956|SUMO2_HUMAN	PKEGVKTENNDHINLKVAGQDGSVVQFK	PKEGVKTENNDHINLKVAGQDGSVVQFK	5	611.122985839844	1234.642578	1	0	0.0970485368606064	1
sp|P61956|SUMO2_HUMAN	TENNDHINLKVAGQDGSVVQFK	TENNDHINLKVAGQDGSVVQFK	4	604.05810546875	707.3504028	3	0	15.1867241492034	1
sp|P61956|SUMO2_HUMAN	TENNDHINLKVAGQDGSVVQFK	TENNDHINLKVAGQDGSVVQFK	4	604.05810546875	764.4301147	1	59954.8316202278	10.3669377892859	372.550727976899
sp|P61956|SUMO2_HUMAN	TENNDHINLKVAGQDGSVVQFK	TENNDHINLKVAGQDGSVVQFK	4	604.05810546875	879.4570313	1	86387.516427727	14.1017927019407	381.435653264181
sp|P61956|SUMO2_HUMAN	TENNDHINLKVAGQDGSVVQFK	TENNDHINLKVAGQDGSVVQFK	4	604.05810546875	1064.537109	1	71517.709243957	8.97104389975605	551.266715414747
sp|P61956|SUMO2_HUMAN	TENNDHINLKVAGQDGSVVQFK	TENNDHINLKVAGQDGSVVQFK	4	604.05810546875	1135.574219	1	19843.6803998691	5.43817586446161	251.310709396263
sp|P61956|SUMO2_HUMAN	TENNDHINLKVAGQDGSVVQFK	TENNDHINLKVAGQDGSVVQFK	4	604.05810546875	1234.642578	1	0	0.0912857097080277	1
sp|P61956|SUMO2_HUMAN	VAGQ[Dea]D[Dhy]GSVVQFK	VAGQDGSVVQFK	2	609.311706542969	697.3151245	1	0	14.5980281114346	1
sp|P61956|SUMO2_HUMAN	VAGQ[Dea]D[Dhy]GSVVQFK	VAGQDGSVVQFK	2	609.311706542969	707.4086304	1	19387.2591931432	10.8275572700064	140.018731507498
sp|P61956|SUMO2_HUMAN	VAGQ[Dea]D[Dhy]GSVVQFK	VAGQDGSVVQFK	2	609.311706542969	764.4301147	1	59954.8316202278	10.3669377892859	372.550727976899
sp|P61956|SUMO2_HUMAN	VAGQ[Dea]D[Dhy]GSVVQFK	VAGQDGSVVQFK	2	609.311706542969	861.4464722	1	5974.04116459554	14.7540840143719	24.0824558426702
sp|P61956|SUMO2_HUMAN	VAGQ[Dea]D[Dhy]GSVVQFK	VAGQDGSVVQFK	2	609.311706542969	990.4890747	1	5810.08825080492	15.1706199947087	27.1075575071157
sp|P61956|SUMO2_HUMAN	VAGQ[Dea]D[Dhy]GSVVQFK	VAGQDGSVVQFK	2	609.311706542969	1047.510498	1	10490.0426735923	12.7840677536181	41.3908419200651
sp|P61956|SUMO2_HUMAN	VAGQD[Dhy]GSVVQFK	VAGQDGSVVQFK	2	608.819641113281	707.4086304	1	18981.5093767387	11.7761570782416	127.901555431364
sp|P61956|SUMO2_HUMAN	VAGQD[Dhy]GSVVQFK	VAGQDGSVVQFK	2	608.819641113281	764.4301147	1	59954.8316202278	11.1909531654702	345.118969151493
sp|P61956|SUMO2_HUMAN	VAGQD[Dhy]GSVVQFK	VAGQDGSVVQFK	2	608.819641113281	795.3995361	1	4849.83889936807	17.8360536404061	23.0730919648414
sp|P61956|SUMO2_HUMAN	VAGQD[Dhy]GSVVQFK	VAGQDGSVVQFK	2	608.819641113281	861.4464722	1	5974.04116459554	15.7296852564066	22.5887912557207
sp|P61956|SUMO2_HUMAN	VAGQD[Dhy]GSVVQFK	VAGQDGSVVQFK	2	608.819641113281	989.5050659	1	0	13.8447676858229	1
sp|P61956|SUMO2_HUMAN	VAGQD[Dhy]GSVVQFK	VAGQDGSVVQFK	2	608.819641113281	1070.526489	1	0	9.27744627142495	1
sp|P61956|SUMO2_HUMAN	VAGQD[dOx]GSVVQFK	VAGQDGSVVQFK	2	609.827514648438	228.1160736	2	1512.16736051966	13.2337230792797	15.8499185643013
sp|P61956|SUMO2_HUMAN	VAGQD[dOx]GSVVQFK	VAGQDGSVVQFK	2	609.827514648438	422.2398071	1	30829.362780663	14.1999739298907	150.780092843253
sp|P61956|SUMO2_HUMAN	VAGQD[dOx]GSVVQFK	VAGQDGSVVQFK	2	609.827514648438	521.3082275	1	35090.0630345978	16.3978794384131	151.151340312874
sp|P61956|SUMO2_HUMAN	VAGQD[dOx]GSVVQFK	VAGQDGSVVQFK	2	609.827514648438	707.4086304	1	19387.2591931432	10.7791774619502	140.64717272006
sp|P61956|SUMO2_HUMAN	VAGQD[dOx]GSVVQFK	VAGQDGSVVQFK	2	609.827514648438	764.4301147	1	59954.8316202278	10.5559700649327	365.879231992149
sp|P61956|SUMO2_HUMAN	VAGQD[dOx]GSVVQFK	VAGQDGSVVQFK	2	609.827514648438	1072.542236	1	2685.23265776492	9.1035862735925	23.5835611532943
sp|P61956|SUMO2_HUMAN	VAGQDGSVVQFK	VAGQDGSVVQFK	2	617.824951171875	707.4086304	1	18981.5093767387	11.7761570782416	127.901555431364
sp|P61956|SUMO2_HUMAN	VAGQDGSVVQFK	VAGQDGSVVQFK	2	617.824951171875	764.4301147	1	59954.8316202278	11.1909531654702	345.118969151493
sp|P61956|SUMO2_HUMAN	VAGQDGSVVQFK	VAGQDGSVVQFK	2	617.824951171875	813.4100952	1	3973.74368535808	19.5198138778036	15.9195133959904
sp|P61956|SUMO2_HUMAN	VAGQDGSVVQFK	VAGQDGSVVQFK	2	617.824951171875	879.4570313	1	86387.516427727	16.196169612347	332.111026261434
sp|P61956|SUMO2_HUMAN	VAGQDGSVVQFK	VAGQDGSVVQFK	2	617.824951171875	941.468689	1	0	15.8532269822476	1
sp|P61956|SUMO2_HUMAN	VAGQDGSVVQFK	VAGQDGSVVQFK	2	617.824951171875	1064.537109	1	71517.709243957	9.67585329498526	511.111294651719
sp|P61978|HNRPK_HUMAN	IILDLISESPIK	IILDLISESPIK	2	670.905395507813	681.4545288	1	0	5.75449651043158	1
sp|P61978|HNRPK_HUMAN	IILDLISESPIK	IILDLISESPIK	2	670.905395507813	773.4403687	1	79841.457191713	22.5960901777209	159.96276778525
sp|P61978|HNRPK_HUMAN	IILDLISESPIK	IILDLISESPIK	2	670.905395507813	886.5244141	1	41258.6026849183	21.1230059340932	113.028963643487
sp|P61978|HNRPK_HUMAN	IILDLISESPIK	IILDLISESPIK	2	670.905395507813	1001.551331	1	83723.4246457039	20.5931230025221	195.5616889573
sp|P61978|HNRPK_HUMAN	IILDLISESPIK	IILDLISESPIK	2	670.905395507813	1114.635376	1	192346.529221393	20.4458152997557	445.55496087886
sp|P61978|HNRPK_HUMAN	IILDLISESPIK	IILDLISESPIK	2	670.905395507813	1227.719482	1	12335.993498026	4.66245612805179	164.339073164179
sp|P61978|HNRPK_HUMAN	IITITGTQDQIQ[Dea]NAQYLLQNSVK	IITITGTQDQIQNAQYLLQNSVK	3	864.128967285156	964.5462036	1	488.506705115566	10.1285763727816	11.081898514364
sp|P61978|HNRPK_HUMAN	IITITGTQDQIQ[Dea]NAQYLLQNSVK	IITITGTQDQIQNAQYLLQNSVK	3	864.128967285156	1071.568115	1	4638.15290376679	15.7717169316711	28.0033018220493
sp|P61978|HNRPK_HUMAN	IITITGTQDQIQ[Dea]NAQYLLQNSVK	IITITGTQDQIQNAQYLLQNSVK	3	864.128967285156	1075.539795	2	0	11.3524844513484	1
sp|P61978|HNRPK_HUMAN	IITITGTQDQIQ[Dea]NAQYLLQNSVK	IITITGTQDQIQNAQYLLQNSVK	3	864.128967285156	1092.604736	1	284.79837137232	10.8523073491751	3.82937522353167
sp|P61978|HNRPK_HUMAN	IITITGTQDQIQ[Dea]NAQYLLQNSVK	IITITGTQDQIQNAQYLLQNSVK	3	864.128967285156	1163.641846	1	274.217073822335	10.1252914006298	3.80118744899649
sp|P61978|HNRPK_HUMAN	IITITGTQDQIQ[Dea]NAQYLLQNSVK	IITITGTQDQIQNAQYLLQNSVK	3	864.128967285156	1277.684814	1	504.848969784936	9.17493516755594	9.29484367854501
sp|P61978|HNRPK_HUMAN	IITITGTQDQIQNAQYLLQNSVK	IITITGTQDQIQNAQYLLQNSVK	3	863.800964355469	964.5462036	1	17857.6282828139	9.58794056003646	136.121618930539
sp|P61978|HNRPK_HUMAN	IITITGTQDQIQNAQYLLQNSVK	IITITGTQDQIQNAQYLLQNSVK	3	863.800964355469	1092.604736	1	9711.99018585501	10.8736724396204	50.3859577468191
sp|P61978|HNRPK_HUMAN	IITITGTQDQIQNAQYLLQNSVK	IITITGTQDQIQNAQYLLQNSVK	3	863.800964355469	1163.641846	1	4714.21829398943	9.64742371995162	37.8764947295134
sp|P61978|HNRPK_HUMAN	IITITGTQDQIQNAQYLLQNSVK	IITITGTQDQIQNAQYLLQNSVK	3	863.800964355469	1184.6521	1	1426.67188732657	9.1054743042476	13.76928263228
sp|P61978|HNRPK_HUMAN	IITITGTQDQIQNAQYLLQNSVK	IITITGTQDQIQNAQYLLQNSVK	3	863.800964355469	1277.684814	1	8000.22550467863	8.9077204526187	60.1355132753518
sp|P61978|HNRPK_HUMAN	IITITGTQDQIQNAQYLLQNSVK	IITITGTQDQIQNAQYLLQNSVK	3	863.800964355469	1405.743408	1	4612.48913058565	4.3727619133418	77.4430744969238
sp|P61978|HNRPK_HUMAN	ILSISADIETIGEILKK	ILSISADIETIGEILKK	3	615.031066894531	687.4399414	1	7556.49210514776	3.82992623373865	139.397930277847
sp|P61978|HNRPK_HUMAN	ILSISADIETIGEILKK	ILSISADIETIGEILKK	3	615.031066894531	800.5239868	1	3045.84554213036	1.54983638304559	164.080359915089
sp|P61978|HNRPK_HUMAN	ILSISADIETIGEILKK	ILSISADIETIGEILKK	3	615.031066894531	865.5009155	2	3660.36256020349	3.79831065111686	60.0185262319442
sp|P61978|HNRPK_HUMAN	ILSISADIETIGEILKK	ILSISADIETIGEILKK	3	615.031066894531	901.5717163	1	4066.79263623624	4.14670150926645	120.299825697983
sp|P61978|HNRPK_HUMAN	ILSISADIETIGEILKK	ILSISADIETIGEILKK	3	615.031066894531	1030.614258	1	8165.99857294464	4.25366717507153	124.474591755643
sp|P61978|HNRPK_HUMAN	ILSISADIETIGEILKK	ILSISADIETIGEILKK	3	615.031066894531	1416.794434	1	4368.18071617313	3.20238442247201	95.5162254187159
sp|P61978|HNRPK_HUMAN	LLIHQSLAGGIIGVK	LLIHQSLAGGIIGVK	3	506.983734130859	643.4137573	1	99981.7614762124	32.7129560789523	199.97739272941
sp|P61978|HNRPK_HUMAN	LLIHQSLAGGIIGVK	LLIHQSLAGGIIGVK	3	506.983734130859	692.4089966	1	49625.8995428995	24.2299076069316	141.070149164669
sp|P61978|HNRPK_HUMAN	LLIHQSLAGGIIGVK	LLIHQSLAGGIIGVK	3	506.983734130859	714.4508667	1	94338.6258762018	25.3851464905718	219.089245901575
sp|P61978|HNRPK_HUMAN	LLIHQSLAGGIIGVK	LLIHQSLAGGIIGVK	3	506.983734130859	805.493042	1	11295.9135041425	19.8421028266728	57.7109181594478
sp|P61978|HNRPK_HUMAN	LLIHQSLAGGIIGVK	LLIHQSLAGGIIGVK	3	506.983734130859	827.5349121	1	5719.1191182271	12.1950901493426	37.6086716662363
sp|P61978|HNRPK_HUMAN	LLIHQSLAGGIIGVK	LLIHQSLAGGIIGVK	3	506.983734130859	876.5301514	1	5028.70157202886	11.2315032581773	35.1895975117378
sp|P61978|HNRPK_HUMAN	TDYNASVSVPDSSGPER	TDYNASVSVPDSSGPER	2	890.90283203125	943.447937	1	10655.7800907583	2.68101476075373	292.562725663096
sp|P61978|HNRPK_HUMAN	TDYNASVSVPDSSGPER	TDYNASVSVPDSSGPER	2	890.90283203125	1030.47998	1	42357.3430646838	2.75381822268563	1157.64511301301
sp|P61978|HNRPK_HUMAN	TDYNASVSVPDSSGPER	TDYNASVSVPDSSGPER	2	890.90283203125	1129.54834	1	13229.8685362343	2.75228637846269	347.21548850197
sp|P61978|HNRPK_HUMAN	TDYNASVSVPDSSGPER	TDYNASVSVPDSSGPER	2	890.90283203125	1216.580444	1	23334.2360514874	4.24005818977572	441.119016695618
sp|P61978|HNRPK_HUMAN	TDYNASVSVPDSSGPER	TDYNASVSVPDSSGPER	2	890.90283203125	1287.617554	1	6565.39151035999	2.51539216450793	172.857749463412
sp|P61978|HNRPK_HUMAN	TDYNASVSVPDSSGPER	TDYNASVSVPDSSGPER	2	890.90283203125	1401.660522	1	3147.52150071249	0.115350255677456	3171.78323261356
sp|P61981|1433G_HUMAN	ATVVESSEKAY	ATVVESSEKAY	2	592.295715332031	381.2132568	1	10352.2421318958	26.6294334095927	18.6525068427109
sp|P61981|1433G_HUMAN	ATVVESSEKAY	ATVVESSEKAY	2	592.295715332031	510.2558289	1	2363.68893186742	44.2212392253979	6.13397892335652
sp|P61981|1433G_HUMAN	ATVVESSEKAY	ATVVESSEKAY	2	592.295715332031	803.3781128	1	0	24.9577636046807	1
sp|P61981|1433G_HUMAN	ATVVESSEKAY	ATVVESSEKAY	2	592.295715332031	931.4730835	1	5846.52939069767	32.5543506594492	11.9870269957005
sp|P61981|1433G_HUMAN	ATVVESSEKAY	ATVVESSEKAY	2	592.295715332031	1002.510193	1	4406.30907013939	25.4424576856229	12.0203446180217
sp|P61981|1433G_HUMAN	ATVVESSEKAY	ATVVESSEKAY	2	592.295715332031	1011.499329	1	4436.81190332541	17.8479713056369	15.7231304925189
sp|P61981|1433G_HUMAN	N[dAm]VTELNEPLSNEER	NVTELNEPLSNEER	2	813.883911132813	844.4158936	1	87240.3565927959	14.4859208620066	431.911641175063
sp|P61981|1433G_HUMAN	N[dAm]VTELNEPLSNEER	NVTELNEPLSNEER	2	813.883911132813	973.4584961	1	18806.8050264819	11.2671827554435	137.236684643794
sp|P61981|1433G_HUMAN	N[dAm]VTELNEPLSNEER	NVTELNEPLSNEER	2	813.883911132813	993.4887695	1	0	9.01725940009671	1
sp|P61981|1433G_HUMAN	N[dAm]VTELNEPLSNEER	NVTELNEPLSNEER	2	813.883911132813	1087.501465	1	39844.0877252742	9.12186305037811	323.268076391773
sp|P61981|1433G_HUMAN	N[dAm]VTELNEPLSNEER	NVTELNEPLSNEER	2	813.883911132813	1200.585449	1	26447.4217814661	4.79803969896171	427.538329426242
sp|P61981|1433G_HUMAN	N[dAm]VTELNEPLSNEER	NVTELNEPLSNEER	2	813.883911132813	1430.675781	1	23857.8463220182	7.77991869412338	256.203295369197
sp|P61981|1433G_HUMAN	NVT[Dhy]ELNEPLSNEER	NVTELNEPLSNEER	2	813.391906738281	426.1983337	1	12843.4427740564	8.96618150678282	92.4408104909421
sp|P61981|1433G_HUMAN	NVT[Dhy]ELNEPLSNEER	NVTELNEPLSNEER	2	813.391906738281	844.4158936	1	87240.3565927959	14.4685707838642	432.42957075062
sp|P61981|1433G_HUMAN	NVT[Dhy]ELNEPLSNEER	NVTELNEPLSNEER	2	813.391906738281	973.4584961	1	18806.8050264819	11.2773912451558	137.11245562195
sp|P61981|1433G_HUMAN	NVT[Dhy]ELNEPLSNEER	NVTELNEPLSNEER	2	813.391906738281	1087.501465	1	39844.0877252742	8.94073416826608	329.817111873353
sp|P61981|1433G_HUMAN	NVT[Dhy]ELNEPLSNEER	NVTELNEPLSNEER	2	813.391906738281	1200.585449	1	26447.4217814661	4.79924116277163	427.431297540839
sp|P61981|1433G_HUMAN	NVT[Dhy]ELNEPLSNEER	NVTELNEPLSNEER	2	813.391906738281	1329.628052	1	13476.8412061602	7.93788628980518	140.117827224047
sp|P61981|1433G_HUMAN	NVTELNEPLSNEER	NVTELNEPLSNEER	2	822.397216796875	844.4158936	1	87240.3565927959	13.5667156199976	461.175573269845
sp|P61981|1433G_HUMAN	NVTELNEPLSNEER	NVTELNEPLSNEER	2	822.397216796875	973.4584961	1	19622.0654276589	10.2319176405178	152.942327785425
sp|P61981|1433G_HUMAN	NVTELNEPLSNEER	NVTELNEPLSNEER	2	822.397216796875	1087.501465	1	39844.0877252742	8.7565836368862	336.753149822424
sp|P61981|1433G_HUMAN	NVTELNEPLSNEER	NVTELNEPLSNEER	2	822.397216796875	1200.585449	1	26447.4217814661	3.94207415056796	520.372220070831
sp|P61981|1433G_HUMAN	NVTELNEPLSNEER	NVTELNEPLSNEER	2	822.397216796875	1329.628052	1	13476.8412061602	6.87075348899407	161.880262690357
sp|P61981|1433G_HUMAN	NVTELNEPLSNEER	NVTELNEPLSNEER	2	822.397216796875	1430.675781	1	24001.4070538989	4.76434429795066	419.017819391951
sp|P62072|TIM10_HUMAN	[PGE]-EAELS[Dhy]K[1Me]GESVC[CAM]LDR	EAELSKGESVCLDR	3	524.255859375	563.2606201	1	246.294572684193	18.5559214985233	3.4527209117641
sp|P62072|TIM10_HUMAN	[PGE]-EAELS[Dhy]K[1Me]GESVC[CAM]LDR	EAELSKGESVCLDR	3	524.255859375	636.335144	1	304.765209624843	13.568276190431	8.15883237376876
sp|P62072|TIM10_HUMAN	[PGE]-EAELS[Dhy]K[1Me]GESVC[CAM]LDR	EAELSKGESVCLDR	3	524.255859375	749.3610229	1	261.306215763124	13.1937891576126	5.0045337768058
sp|P62072|TIM10_HUMAN	[PGE]-EAELS[Dhy]K[1Me]GESVC[CAM]LDR	EAELSKGESVCLDR	3	524.255859375	822.399231	1	7666.99785494912	14.4005096208293	33.6633663658031
sp|P62072|TIM10_HUMAN	[PGE]-EAELS[Dhy]K[1Me]GESVC[CAM]LDR	EAELSKGESVCLDR	3	524.255859375	878.4036255	1	330.254693756832	12.6588993994605	6.07842260219376
sp|P62072|TIM10_HUMAN	[PGE]-EAELS[Dhy]K[1Me]GESVC[CAM]LDR	EAELSKGESVCLDR	3	524.255859375	935.4251099	1	639.969782521038	8.55007254950171	6.74029552497147
sp|P62072|TIM10_HUMAN	EAELSKGESVC[CAM]LDR	EAELSKGESVCLDR	3	531.591003417969	563.2606201	1	26775.3083343239	21.0232762948001	119.520144791076
sp|P62072|TIM10_HUMAN	EAELSKGESVC[CAM]LDR	EAELSKGESVCLDR	3	531.591003417969	662.3290405	1	5753.49058630439	24.6686569529485	15.2451106728101
sp|P62072|TIM10_HUMAN	EAELSKGESVC[CAM]LDR	EAELSKGESVCLDR	3	531.591003417969	749.3610229	1	2849.82728189751	19.7226552772261	15.9507858840746
sp|P62072|TIM10_HUMAN	EAELSKGESVC[CAM]LDR	EAELSKGESVCLDR	3	531.591003417969	935.4251099	1	16678.4970751664	13.5252328648005	91.8984146079992
sp|P62072|TIM10_HUMAN	EAELSKGESVC[CAM]LDR	EAELSKGESVCLDR	3	531.591003417969	1263.636108	1	0	0.0526486875472722	1
sp|P62072|TIM10_HUMAN	EAELSKGESVC[CAM]LDR	EAELSKGESVCLDR	3	531.591003417969	1392.678711	1	0	0.0499810909090909	1
sp|P62072|TIM10_HUMAN	KGESVC[CAM]LDR	KGESVCLDR	2	532.263671875	403.22995	1	9242.51947253082	13.4237981815862	43.7955447113589
sp|P62072|TIM10_HUMAN	KGESVC[CAM]LDR	KGESVCLDR	2	532.263671875	563.2606201	1	26775.3083343239	21.049769142967	119.369718958502
sp|P62072|TIM10_HUMAN	KGESVC[CAM]LDR	KGESVCLDR	2	532.263671875	661.2973633	1	0	15.0822773200522	1
sp|P62072|TIM10_HUMAN	KGESVC[CAM]LDR	KGESVCLDR	2	532.263671875	749.3610229	1	2849.82728189751	19.7017064192468	15.9677463818627
sp|P62072|TIM10_HUMAN	KGESVC[CAM]LDR	KGESVCLDR	2	532.263671875	878.4036255	1	1153.76853628646	9.45754637293929	18.1246677596247
sp|P62072|TIM10_HUMAN	KGESVC[CAM]LDR	KGESVCLDR	2	532.263671875	935.4251099	1	16678.4970751664	13.568157938174	91.6076790337281
sp|P62072|TIM10_HUMAN	LTELSMQDEELMKR	LTELSMQDEELMKR	3	574.951538085938	633.7944946	2	170.362791424791	13.9801126090883	4.01453030671777
sp|P62072|TIM10_HUMAN	LTELSMQDEELMKR	LTELSMQDEELMKR	3	574.951538085938	676.3810425	1	396.262719110644	30.9255219384533	3.29705657277493
sp|P62072|TIM10_HUMAN	LTELSMQDEELMKR	LTELSMQDEELMKR	3	574.951538085938	920.4506226	1	4323.75901399357	18.9272274234139	14.5990185973234
sp|P62072|TIM10_HUMAN	LTELSMQDEELMKR	LTELSMQDEELMKR	3	574.951538085938	1047.466309	1	0	12.5971284103458	1
sp|P62072|TIM10_HUMAN	LTELSMQDEELMKR	LTELSMQDEELMKR	3	574.951538085938	1379.665771	1	38.7833656099705	0.133804051112322	123.38694313931
sp|P62072|TIM10_HUMAN	LTELSMQDEELMKR	LTELSMQDEELMKR	3	574.951538085938	1508.708374	1	38.8499972291633	0.422823694926412	39.0658921107899
sp|P62072|TIM10_HUMAN	PHYKEAELSKGESVC[CAM]LDR	PHYKEAELSKGESVCLDR	4	530.262573242188	563.2606201	1	27277.1728534497	18.8809479309778	133.949744696876
sp|P62072|TIM10_HUMAN	PHYKEAELSKGESVC[CAM]LDR	PHYKEAELSKGESVCLDR	4	530.262573242188	575.7796631	2	6111.52193067823	7.92202395499318	74.1745254408738
sp|P62072|TIM10_HUMAN	PHYKEAELSKGESVC[CAM]LDR	PHYKEAELSKGESVCLDR	4	530.262573242188	632.3217163	2	6556.66682444885	18.0017892564192	33.4929746480506
sp|P62072|TIM10_HUMAN	PHYKEAELSKGESVC[CAM]LDR	PHYKEAELSKGESVCLDR	4	530.262573242188	662.3290405	1	6469.16415815801	22.4893445749875	17.1675083263766
sp|P62072|TIM10_HUMAN	PHYKEAELSKGESVC[CAM]LDR	PHYKEAELSKGESVCLDR	4	530.262573242188	749.3610229	1	2849.82728189751	19.217103421486	16.3704094468635
sp|P62072|TIM10_HUMAN	PHYKEAELSKGESVC[CAM]LDR	PHYKEAELSKGESVCLDR	4	530.262573242188	935.4251099	1	16678.4970751664	12.2952063931971	101.092036825579
sp|P62081|RS7_HUMAN	AIIIFVPVPQLK	AIIIFVPVPQLK	2	669.431396484375	485.308197	1	55378.4691113552	15.9974512326956	158.744901865739
sp|P62081|RS7_HUMAN	AIIIFVPVPQLK	AIIIFVPVPQLK	2	669.431396484375	681.4293823	1	57091.4050844783	13.6032981989236	226.045860245059
sp|P62081|RS7_HUMAN	AIIIFVPVPQLK	AIIIFVPVPQLK	2	669.431396484375	780.4978027	1	16989.596680137	8.7456367697058	113.457950920923
sp|P62081|RS7_HUMAN	AIIIFVPVPQLK	AIIIFVPVPQLK	2	669.431396484375	927.5662231	1	25539.0069216321	11.5937537648303	117.162346674257
sp|P62081|RS7_HUMAN	AIIIFVPVPQLK	AIIIFVPVPQLK	2	669.431396484375	1040.650269	1	7258.8077458517	5.50622640791303	135.367480432288
sp|P62081|RS7_HUMAN	AIIIFVPVPQLK	AIIIFVPVPQLK	2	669.431396484375	1153.734375	1	1810.50414076381	2.98066516843047	65.4155374867392
sp|P62081|RS7_HUMAN	DVNFEFPEFQL	DVNFEFPEFQL	2	692.824645996094	329.1455688	1	6189.54655483363	9.44692221184918	67.0077175442892
sp|P62081|RS7_HUMAN	DVNFEFPEFQL	DVNFEFPEFQL	2	692.824645996094	476.2139893	1	5215.71645766161	5.22550132689566	70.3563608905755
sp|P62081|RS7_HUMAN	DVNFEFPEFQL	DVNFEFPEFQL	2	692.824645996094	633.3242798	1	12724.8373444074	11.4106838468919	70.7911096350566
sp|P62081|RS7_HUMAN	DVNFEFPEFQL	DVNFEFPEFQL	2	692.824645996094	752.3250122	1	5542.44215952199	4.27167544496773	85.3723955336403
sp|P62081|RS7_HUMAN	DVNFEFPEFQL	DVNFEFPEFQL	2	692.824645996094	780.3926392	1	6641.85435758949	4.86201248722138	66.0527349401203
sp|P62081|RS7_HUMAN	DVNFEFPEFQL	DVNFEFPEFQL	2	692.824645996094	978.4203491	1	1419.43105733875	2.63478357305043	52.2198345855173
sp|P62081|RS7_HUMAN	EIEVGGGR	EIEVGGGR	2	408.714141845703	243.1339264	1	843.089991525955	30.0939134752871	5.01905424299181
sp|P62081|RS7_HUMAN	EIEVGGGR	EIEVGGGR	2	408.714141845703	346.1833496	1	2224.35487528543	12.0755982298732	20.5744640959215
sp|P62081|RS7_HUMAN	EIEVGGGR	EIEVGGGR	2	408.714141845703	372.1765137	1	95.4333887592354	11.728162386377	4.3984397423977
sp|P62081|RS7_HUMAN	EIEVGGGR	EIEVGGGR	2	408.714141845703	471.2449341	1	347.304996973319	21.320981873552	3.59597122520779
sp|P62081|RS7_HUMAN	EIEVGGGR	EIEVGGGR	2	408.714141845703	574.2943726	1	0	11.6154294779198	1
sp|P62081|RS7_HUMAN	EIEVGGGR	EIEVGGGR	2	408.714141845703	585.2878418	1	0	14.6188364423211	1
sp|P62081|RS7_HUMAN	IVKPN[Dea]GEKPDEFESGISQALLELEMNSDLK	IVKPNGEKPDEFESGISQALLELEMNSDLK	4	833.670776367188	147.1128082	1	212.479017111837	17.7987878144405	3.75789171172577
sp|P62081|RS7_HUMAN	IVKPN[Dea]GEKPDEFESGISQALLELEMNSDLK	IVKPNGEKPDEFESGISQALLELEMNSDLK	4	833.670776367188	247.1376801	3	122.824216969315	7.40674143911859	4.47366540723148
sp|P62081|RS7_HUMAN	IVKPN[Dea]GEKPDEFESGISQALLELEMNSDLK	IVKPNGEKPDEFESGISQALLELEMNSDLK	4	833.670776367188	707.3392334	1	0	13.6821124736394	1
sp|P62081|RS7_HUMAN	IVKPN[Dea]GEKPDEFESGISQALLELEMNSDLK	IVKPNGEKPDEFESGISQALLELEMNSDLK	4	833.670776367188	724.3457642	4	109.785247461384	8.81703836415542	4.85879343267639
sp|P62081|RS7_HUMAN	IVKPN[Dea]GEKPDEFESGISQALLELEMNSDLK	IVKPNGEKPDEFESGISQALLELEMNSDLK	4	833.670776367188	852.4478149	2	0	6.16834128793894	1
sp|P62081|RS7_HUMAN	IVKPN[Dea]GEKPDEFESGISQALLELEMNSDLK	IVKPNGEKPDEFESGISQALLELEMNSDLK	4	833.670776367188	949.4658813	1	156.299692755182	11.4900232657024	4.35884860806727
sp|P62081|RS7_HUMAN	TLTAVHDAILEDLVFPSEIVGK	TLTAVHDAILEDLVFPSEIVGK	3	789.765075683594	809.4152222	1	7345.6868200705	13.0874515704998	29.1816848505407
sp|P62081|RS7_HUMAN	TLTAVHDAILEDLVFPSEIVGK	TLTAVHDAILEDLVFPSEIVGK	3	789.765075683594	876.4825439	1	27843.4821933674	13.5605458880257	147.153043692665
sp|P62081|RS7_HUMAN	TLTAVHDAILEDLVFPSEIVGK	TLTAVHDAILEDLVFPSEIVGK	3	789.765075683594	922.4992676	1	16200.9216551831	12.2461356598989	76.0446405965923
sp|P62081|RS7_HUMAN	TLTAVHDAILEDLVFPSEIVGK	TLTAVHDAILEDLVFPSEIVGK	3	789.765075683594	975.5509644	1	10279.1598575152	10.6863590969866	63.1335251799723
sp|P62081|RS7_HUMAN	TLTAVHDAILEDLVFPSEIVGK	TLTAVHDAILEDLVFPSEIVGK	3	789.765075683594	1035.583374	1	5889.26528676642	7.50595303016694	42.423167998526
sp|P62081|RS7_HUMAN	TLTAVHDAILEDLVFPSEIVGK	TLTAVHDAILEDLVFPSEIVGK	3	789.765075683594	1279.652832	1	15251.8023864267	9.42108789910601	88.7357922630417
sp|P62081|RS7_HUMAN	TLTAVHDAILEDLVFPSEIVGKR	TLTAVHDAILEDLVFPSEIVGKR	4	631.600891113281	788.4624634	1	17211.7348474846	15.0748548447184	61.4753800366119
sp|P62081|RS7_HUMAN	TLTAVHDAILEDLVFPSEIVGKR	TLTAVHDAILEDLVFPSEIVGKR	4	631.600891113281	809.4152222	1	11231.3233309163	18.7911894518712	37.4807153876666
sp|P62081|RS7_HUMAN	TLTAVHDAILEDLVFPSEIVGKR	TLTAVHDAILEDLVFPSEIVGKR	4	631.600891113281	885.5152588	1	60728.1388064573	17.3974747001544	173.003392067245
sp|P62081|RS7_HUMAN	TLTAVHDAILEDLVFPSEIVGKR	TLTAVHDAILEDLVFPSEIVGKR	4	631.600891113281	922.4992676	1	15449.2979449012	16.7336781305611	50.7957924737677
sp|P62081|RS7_HUMAN	TLTAVHDAILEDLVFPSEIVGKR	TLTAVHDAILEDLVFPSEIVGKR	4	631.600891113281	1131.6521	1	4877.5846624819	8.42058092752039	41.338740757009
sp|P62081|RS7_HUMAN	TLTAVHDAILEDLVFPSEIVGKR	TLTAVHDAILEDLVFPSEIVGKR	4	631.600891113281	1279.652832	1	4783.03057622817	6.02248569399116	56.5987123810143
sp|P62140|PP1B_HUMAN	IKYPENFFLLR	IKYPENFFLLR	3	480.606353759766	548.3554688	1	28304.0365244364	15.4603801450746	115.957252539513
sp|P62140|PP1B_HUMAN	IKYPENFFLLR	IKYPENFFLLR	3	480.606353759766	663.8638916	2	2831.91773404553	8.53299356782841	26.2317510034785
sp|P62140|PP1B_HUMAN	IKYPENFFLLR	IKYPENFFLLR	3	480.606353759766	695.4238892	1	10194.9206588536	12.8917530714749	43.5122023825051
sp|P62140|PP1B_HUMAN	IKYPENFFLLR	IKYPENFFLLR	3	480.606353759766	809.4668579	1	3022.18641524209	12.4363876496494	24.5032424734545
sp|P62140|PP1B_HUMAN	IKYPENFFLLR	IKYPENFFLLR	3	480.606353759766	1035.562134	1	4830.41339763626	6.27889843516677	52.4591185186183
sp|P62140|PP1B_HUMAN	IKYPENFFLLR	IKYPENFFLLR	3	480.606353759766	1198.625488	1	0	0.125308959716949	1
sp|P62140|PP1B_HUMAN	TFTDC[CAM]FN[Dea]C[CAM]LPIAAIVDEK	TFTDCFNCLPIAAIVDEK	3	705.663940429688	249.1412048	3	343.010536103176	8.82720365633074	7.37914419526882
sp|P62140|PP1B_HUMAN	TFTDC[CAM]FN[Dea]C[CAM]LPIAAIVDEK	TFTDCFNCLPIAAIVDEK	3	705.663940429688	391.1823425	1	2531.58672059896	12.8392244770866	19.5550942129285
sp|P62140|PP1B_HUMAN	TFTDC[CAM]FN[Dea]C[CAM]LPIAAIVDEK	TFTDCFNCLPIAAIVDEK	3	705.663940429688	674.3719482	1	3974.09376878599	15.7409976233039	14.4679174823251
sp|P62140|PP1B_HUMAN	TFTDC[CAM]FN[Dea]C[CAM]LPIAAIVDEK	TFTDCFNCLPIAAIVDEK	3	705.663940429688	745.4090576	1	8269.7039319697	12.3880985442275	40.8926309938586
sp|P62140|PP1B_HUMAN	TFTDC[CAM]FN[Dea]C[CAM]LPIAAIVDEK	TFTDCFNCLPIAAIVDEK	3	705.663940429688	858.493103	1	3657.63503613921	10.2987476068303	25.2271869298223
sp|P62140|PP1B_HUMAN	TFTDC[CAM]FN[Dea]C[CAM]LPIAAIVDEK	TFTDCFNCLPIAAIVDEK	3	705.663940429688	955.5458984	1	21247.033590043	11.1547441964442	106.931859524621
sp|P62140|PP1B_HUMAN	TFTDC[CAM]FNC[CAM]LPIAAIVDEK	TFTDCFNCLPIAAIVDEK	3	705.3359375	276.1553955	1	3074.66737798066	12.8883537457542	18.6346266239071
sp|P62140|PP1B_HUMAN	TFTDC[CAM]FNC[CAM]LPIAAIVDEK	TFTDCFNCLPIAAIVDEK	3	705.3359375	391.1823425	1	2309.50672429919	13.1557973777512	18.367543656883
sp|P62140|PP1B_HUMAN	TFTDC[CAM]FNC[CAM]LPIAAIVDEK	TFTDCFNCLPIAAIVDEK	3	705.3359375	674.3719482	1	3263.77522830131	15.6477416519122	13.196955011517
sp|P62140|PP1B_HUMAN	TFTDC[CAM]FNC[CAM]LPIAAIVDEK	TFTDCFNCLPIAAIVDEK	3	705.3359375	858.493103	1	3657.63503613921	10.7450996541882	24.1792481579544
sp|P62140|PP1B_HUMAN	TFTDC[CAM]FNC[CAM]LPIAAIVDEK	TFTDCFNCLPIAAIVDEK	3	705.3359375	955.5458984	1	21247.033590043	11.2247811810825	106.264658544749
sp|P62158|CALM_HUMAN	[PGE]-EAFS[Dhy]LFDKDGDGTITTK	EAFSLFDKDGDGTITTK	3	603.628234863281	659.3187866	1	0	21.977359230894	1
sp|P62158|CALM_HUMAN	[PGE]-EAFS[Dhy]LFDKDGDGTITTK	EAFSLFDKDGDGTITTK	3	603.628234863281	792.40979	1	41360.8562837276	32.9834175268916	88.1490222782226
sp|P62158|CALM_HUMAN	[PGE]-EAFS[Dhy]LFDKDGDGTITTK	EAFSLFDKDGDGTITTK	3	603.628234863281	907.4367065	1	51098.2811460867	28.1786267066923	131.852817734907
sp|P62158|CALM_HUMAN	[PGE]-EAFS[Dhy]LFDKDGDGTITTK	EAFSLFDKDGDGTITTK	3	603.628234863281	1150.558594	1	20017.2169288353	16.4510277297341	78.0474261299949
sp|P62158|CALM_HUMAN	[PGE]-EAFS[Dhy]LFDKDGDGTITTK	EAFSLFDKDGDGTITTK	3	603.628234863281	1297.627075	1	9743.52257921545	10.8595546693701	48.8225003154005
sp|P62158|CALM_HUMAN	[PGE]-EAFS[Dhy]LFDKDGDGTITTK	EAFSLFDKDGDGTITTK	3	603.628234863281	1410.71106	1	0	4.12953286478929	1
sp|P62158|CALM_HUMAN	EAFSLFDKDGDGTITTK	EAFSLFDKDGDGTITTK	3	615.63525390625	792.40979	1	41360.8562837276	32.679293742694	88.9693647996874
sp|P62158|CALM_HUMAN	EAFSLFDKDGDGTITTK	EAFSLFDKDGDGTITTK	3	615.63525390625	907.4367065	1	51098.2811460867	27.9659804911647	132.855393085585
sp|P62158|CALM_HUMAN	EAFSLFDKDGDGTITTK	EAFSLFDKDGDGTITTK	3	615.63525390625	1053.48877	1	1311.49475714139	17.0912929074029	11.1064219625222
sp|P62158|CALM_HUMAN	EAFSLFDKDGDGTITTK	EAFSLFDKDGDGTITTK	3	615.63525390625	1297.627075	1	9743.52257921545	10.9396064214209	48.4652363939038
sp|P62158|CALM_HUMAN	EAFSLFDKDGDGTITTK	EAFSLFDKDGDGTITTK	3	615.63525390625	1410.71106	1	0	4.1302858550359	1
sp|P62158|CALM_HUMAN	EAFSLFDKDGDGTITTK	EAFSLFDKDGDGTITTK	3	615.63525390625	1497.743164	1	0	0.0973358470659807	1
sp|P62158|CALM_HUMAN	GNGYISAAELR	GNGYISAAELR	2	575.796203613281	288.2030029	1	49499.0950825194	34.0571857392665	90.1391012137397
sp|P62158|CALM_HUMAN	GNGYISAAELR	GNGYISAAELR	2	575.796203613281	417.2456055	1	16783.4621764237	23.2042162191024	46.7207517687472
sp|P62158|CALM_HUMAN	GNGYISAAELR	GNGYISAAELR	2	575.796203613281	488.2827148	1	63011.4914941626	35.6167361984987	121.40565424158
sp|P62158|CALM_HUMAN	GNGYISAAELR	GNGYISAAELR	2	575.796203613281	559.3198242	1	68033.8316171452	32.5514029770333	135.483299378528
sp|P62158|CALM_HUMAN	GNGYISAAELR	GNGYISAAELR	2	575.796203613281	646.3518677	1	285073.041238609	45.5140079631084	415.689291106235
sp|P62158|CALM_HUMAN	GNGYISAAELR	GNGYISAAELR	2	575.796203613281	759.4359131	1	77949.5618813216	39.3442957367352	141.751921667304
sp|P62158|CALM_HUMAN	HVMTNLGEK[3Me]LTDEEVDEMIR	HVMTNLGEKLTDEEVDEMIR	4	601.048889160156	663.3130493	1	90706.9927745036	31.0535749179865	181.826842309147
sp|P62158|CALM_HUMAN	HVMTNLGEK[3Me]LTDEEVDEMIR	HVMTNLGEKLTDEEVDEMIR	4	601.048889160156	762.3814697	1	31981.0257945721	31.5023861747514	74.4543687490162
sp|P62158|CALM_HUMAN	HVMTNLGEK[3Me]LTDEEVDEMIR	HVMTNLGEKLTDEEVDEMIR	4	601.048889160156	891.4240723	1	6144.30580652232	22.3900911043598	22.4522918233686
sp|P62158|CALM_HUMAN	HVMTNLGEK[3Me]LTDEEVDEMIR	HVMTNLGEKLTDEEVDEMIR	4	601.048889160156	1020.466614	1	3246.4630435601	19.0311761766409	15.5609950920921
sp|P62158|CALM_HUMAN	HVMTNLGEK[3Me]LTDEEVDEMIR	HVMTNLGEKLTDEEVDEMIR	4	601.048889160156	1381.714355	1	0	3.88050896389267	1
sp|P62158|CALM_HUMAN	HVMTNLGEK[3Me]LTDEEVDEMIR	HVMTNLGEKLTDEEVDEMIR	4	601.048889160156	1510.756958	1	0	0.0788936909823691	1
sp|P62158|CALM_HUMAN	M[DTM]AD[Dhy]QLTEEQIAEFK	MADQLTEEQIAEFK	2	793.888488769531	864.446167	1	28461.528935145	26.1879970490726	84.653448057357
sp|P62158|CALM_HUMAN	M[DTM]AD[Dhy]QLTEEQIAEFK	MADQLTEEQIAEFK	2	793.888488769531	993.4887695	1	40615.704111067	20.8735838459026	121.687801698235
sp|P62158|CALM_HUMAN	M[DTM]AD[Dhy]QLTEEQIAEFK	MADQLTEEQIAEFK	2	793.888488769531	1094.536377	1	101651.130481626	23.6320031128735	263.040358560779
sp|P62158|CALM_HUMAN	M[DTM]AD[Dhy]QLTEEQIAEFK	MADQLTEEQIAEFK	2	793.888488769531	1207.620483	1	29130.6167504501	14.6170559586456	135.998675471324
sp|P62158|CALM_HUMAN	M[DTM]AD[Dhy]QLTEEQIAEFK	MADQLTEEQIAEFK	2	793.888488769531	1293.595703	1	0	12.871552408593	1
sp|P62158|CALM_HUMAN	M[DTM]AD[Dhy]QLTEEQIAEFK	MADQLTEEQIAEFK	2	793.888488769531	1335.679077	1	0	11.9852876505936	1
sp|P62158|CALM_HUMAN	VFDKDGNGYISAAELR	VFDKDGNGYISAAELR	3	585.62841796875	605.2929688	1	0	26.0512033566281	1
sp|P62158|CALM_HUMAN	VFDKDGNGYISAAELR	VFDKDGNGYISAAELR	3	585.62841796875	646.3518677	1	285073.041238609	49.7522972144265	380.277630679976
sp|P62158|CALM_HUMAN	VFDKDGNGYISAAELR	VFDKDGNGYISAAELR	3	585.62841796875	759.4359131	1	77949.5618813216	39.7803849977265	140.197977662803
sp|P62158|CALM_HUMAN	VFDKDGNGYISAAELR	VFDKDGNGYISAAELR	3	585.62841796875	833.3787842	1	37129.6665616224	24.1074231568169	97.3325223462996
sp|P62158|CALM_HUMAN	VFDKDGNGYISAAELR	VFDKDGNGYISAAELR	3	585.62841796875	979.520752	1	0	20.8937150070228	1
sp|P62158|CALM_HUMAN	VFDKDGNGYISAAELR	VFDKDGNGYISAAELR	3	585.62841796875	1508.734009	1	0	0.134309309524879	1
sp|P62241|RS8_HUMAN	[PGQ]-QWYESHYALPLGR	QWYESHYALPLGR	2	801.888610839844	442.2772522	1	17869.6932869085	17.4469431446541	87.0333876699373
sp|P62241|RS8_HUMAN	[PGQ]-QWYESHYALPLGR	QWYESHYALPLGR	2	801.888610839844	926.5206909	1	5788.63613096735	11.8315361824265	34.6902360433105
sp|P62241|RS8_HUMAN	[PGQ]-QWYESHYALPLGR	QWYESHYALPLGR	2	801.888610839844	977.3787842	1	3269.64342404035	10.1471443706345	28.8274440638545
sp|P62241|RS8_HUMAN	[PGQ]-QWYESHYALPLGR	QWYESHYALPLGR	2	801.888610839844	1013.552673	1	4584.65916750378	13.0632815740412	28.146247563454
sp|P62241|RS8_HUMAN	[PGQ]-QWYESHYALPLGR	QWYESHYALPLGR	2	801.888610839844	1048.415894	1	7732.3577142032	9.23412945817319	59.1744769745661
sp|P62241|RS8_HUMAN	[PGQ]-QWYESHYALPLGR	QWYESHYALPLGR	2	801.888610839844	1142.595337	1	3029.81195496043	11.4429744556532	18.3530624528457
sp|P62241|RS8_HUMAN	IIDVVYNASNNELVR	IIDVVYNASNNELVR	3	573.640563964844	630.3569336	1	31243.498985786	35.0367089104576	43.3130323714156
sp|P62241|RS8_HUMAN	IIDVVYNASNNELVR	IIDVVYNASNNELVR	3	573.640563964844	744.3999023	1	35486.1058242845	30.8135999046583	70.2262854137406
sp|P62241|RS8_HUMAN	IIDVVYNASNNELVR	IIDVVYNASNNELVR	3	573.640563964844	817.4454346	1	8498.79540583836	27.9918960208775	19.4127671703097
sp|P62241|RS8_HUMAN	IIDVVYNASNNELVR	IIDVVYNASNNELVR	3	573.640563964844	831.4318848	1	52909.5569477297	28.1335258362337	104.140839476069
sp|P62241|RS8_HUMAN	IIDVVYNASNNELVR	IIDVVYNASNNELVR	3	573.640563964844	902.4689941	1	20034.933802779	22.6293607315744	56.0576231203388
sp|P62241|RS8_HUMAN	IIDVVYNASNNELVR	IIDVVYNASNNELVR	3	573.640563964844	1179.575317	1	9992.76309747085	8.82714186574431	75.5045487094482
sp|P62241|RS8_HUMAN	ISSLLEEQFQQGK	ISSLLEEQFQQGK	2	753.8935546875	864.4210205	1	38909.7412411268	21.9257414504247	120.144137501258
sp|P62241|RS8_HUMAN	ISSLLEEQFQQGK	ISSLLEEQFQQGK	2	753.8935546875	900.4672852	1	5967.69560650888	16.7249218518004	16.7661456133272
sp|P62241|RS8_HUMAN	ISSLLEEQFQQGK	ISSLLEEQFQQGK	2	753.8935546875	993.463623	1	60884.2907222165	20.8387088108605	168.350705256066
sp|P62241|RS8_HUMAN	ISSLLEEQFQQGK	ISSLLEEQFQQGK	2	753.8935546875	1047.535645	1	0	16.3628374477645	1
sp|P62241|RS8_HUMAN	ISSLLEEQFQQGK	ISSLLEEQFQQGK	2	753.8935546875	1106.547607	1	46614.1265480365	15.1895907858762	192.853911793508
sp|P62241|RS8_HUMAN	ISSLLEEQFQQGK	ISSLLEEQFQQGK	2	753.8935546875	1219.631714	1	7825.35482590451	10.187103249522	44.7578384094965
sp|P62241|RS8_HUMAN	LDVGNFSWGSEC[CAM]C[CAM]TR	LDVGNFSWGSECCTR	2	894.37744140625	646.319519	1	763.069548190673	17.2369486975475	8.03572948959058
sp|P62241|RS8_HUMAN	LDVGNFSWGSEC[CAM]C[CAM]TR	LDVGNFSWGSECCTR	2	894.37744140625	869.3240356	1	25256.1183323118	10.3026947726196	152.696738527217
sp|P62241|RS8_HUMAN	LDVGNFSWGSEC[CAM]C[CAM]TR	LDVGNFSWGSECCTR	2	894.37744140625	1055.40332	1	16292.2618633313	8.99325637308876	164.759899509075
sp|P62241|RS8_HUMAN	LDVGNFSWGSEC[CAM]C[CAM]TR	LDVGNFSWGSECCTR	2	894.37744140625	1142.435303	1	20393.8741911184	8.8727550237751	153.116695387949
sp|P62241|RS8_HUMAN	LDVGNFSWGSEC[CAM]C[CAM]TR	LDVGNFSWGSECCTR	2	894.37744140625	1289.503784	1	6297.45336615139	9.83923553557926	46.5596696410848
sp|P62241|RS8_HUMAN	LDVGNFSWGSEC[CAM]C[CAM]TR	LDVGNFSWGSECCTR	2	894.37744140625	1460.568115	1	4303.19859478047	4.21429656508103	85.4989760551622
sp|P62241|RS8_HUMAN	NC[CAM]IVLIDSTPYR	NCIVLIDSTPYR	2	725.87158203125	388.164917	1	49740.5534717847	21.9560559607681	168.785724452631
sp|P62241|RS8_HUMAN	NC[CAM]IVLIDSTPYR	NCIVLIDSTPYR	2	725.87158203125	487.2333374	1	19042.1452016262	17.7956816243744	79.0455956955078
sp|P62241|RS8_HUMAN	NC[CAM]IVLIDSTPYR	NCIVLIDSTPYR	2	725.87158203125	851.4257813	1	42102.7938956464	24.0425671885539	111.112909931681
sp|P62241|RS8_HUMAN	NC[CAM]IVLIDSTPYR	NCIVLIDSTPYR	2	725.87158203125	964.5098267	1	63352.0959528401	18.0772544791558	220.46359772819
sp|P62241|RS8_HUMAN	NC[CAM]IVLIDSTPYR	NCIVLIDSTPYR	2	725.87158203125	1063.578247	1	64524.6156536974	13.9457147309293	318.200067662136
sp|P62241|RS8_HUMAN	NC[CAM]IVLIDSTPYR	NCIVLIDSTPYR	2	725.87158203125	1176.662354	1	29592.5140825812	8.62264889635984	238.767004755546
sp|P62241|RS8_HUMAN	QWYESHYALPLGR	QWYESHYALPLGR	3	540.603698730469	555.3613281	1	27550.9768349057	15.4677986072708	117.529258184648
sp|P62241|RS8_HUMAN	QWYESHYALPLGR	QWYESHYALPLGR	3	540.603698730469	626.3984375	1	51017.0795840217	22.8180452014307	164.193907172762
sp|P62241|RS8_HUMAN	QWYESHYALPLGR	QWYESHYALPLGR	3	540.603698730469	746.3726196	2	3205.83882156586	33.8299288477547	11.2918476652078
sp|P62241|RS8_HUMAN	QWYESHYALPLGR	QWYESHYALPLGR	3	540.603698730469	789.461731	1	49116.6993290534	27.6092459462118	119.228919935634
sp|P62241|RS8_HUMAN	QWYESHYALPLGR	QWYESHYALPLGR	3	540.603698730469	1065.442505	1	0	8.39971339669661	1
sp|P62241|RS8_HUMAN	QWYESHYALPLGR	QWYESHYALPLGR	3	540.603698730469	1305.658569	1	0	2.8234676155125	1
sp|P62244|RS15A_HUMAN	FDVQLKDLEK	FDVQLKDLEK	3	412.227447509766	486.789856	2	27115.592547826	13.4731902130149	153.066330083893
sp|P62244|RS15A_HUMAN	FDVQLKDLEK	FDVQLKDLEK	3	412.227447509766	504.2664185	1	9789.29282092812	39.7528921037047	18.7051240785836
sp|P62244|RS15A_HUMAN	FDVQLKDLEK	FDVQLKDLEK	3	412.227447509766	632.3613892	1	12121.8865584982	26.9210536652232	32.905157621352
sp|P62244|RS15A_HUMAN	FDVQLKDLEK	FDVQLKDLEK	3	412.227447509766	745.4454346	1	18518.64833008	18.212056587257	71.3970827069704
sp|P62244|RS15A_HUMAN	FDVQLKDLEK	FDVQLKDLEK	3	412.227447509766	846.4356079	1	2242.58071590613	9.88239066500463	20.4444645652154
sp|P62244|RS15A_HUMAN	FDVQLKDLEK	FDVQLKDLEK	3	412.227447509766	1087.599365	1	0	0.0519139995279997	1
sp|P62244|RS15A_HUMAN	FLTVMMK	FLTVMMK	2	435.234802246094	362.1820374	2	1153.66015207273	44.3160747355817	8.36428277927049
sp|P62244|RS15A_HUMAN	FLTVMMK	FLTVMMK	2	435.234802246094	409.1937866	1	13292.5356044134	24.1562346203988	37.001900863135
sp|P62244|RS15A_HUMAN	FLTVMMK	FLTVMMK	2	435.234802246094	508.2621765	1	21224.1692254545	32.4299610646807	62.1617750786441
sp|P62244|RS15A_HUMAN	FLTVMMK	FLTVMMK	2	435.234802246094	609.3098755	1	98973.4375188862	28.5560001295978	225.71335579295
sp|P62244|RS15A_HUMAN	FLTVMMK	FLTVMMK	2	435.234802246094	722.3939209	1	16550.5528512281	17.391703897901	66.4936001622165
sp|P62244|RS15A_HUMAN	FLTVMMK	FLTVMMK	2	435.234802246094	851.4517822	1	0	10.5098194370535	1
sp|P62244|RS15A_HUMAN	ILGFFF	ILGFFF	1	743.412658691406	284.1968689	1	53530.3990502252	9.44834542766915	284.362352179287
sp|P62244|RS15A_HUMAN	ILGFFF	ILGFFF	1	743.412658691406	313.1546631	1	47660.7872758585	8.55339167624162	325.82696588728
sp|P62244|RS15A_HUMAN	ILGFFF	ILGFFF	1	743.412658691406	431.2652893	1	28998.2039676857	5.62404791255678	253.919810889666
sp|P62244|RS15A_HUMAN	ILGFFF	ILGFFF	1	743.412658691406	460.2230835	1	4900.33533352022	2.75451851301035	89.0518073885706
sp|P62244|RS15A_HUMAN	ILGFFF	ILGFFF	1	743.412658691406	517.2445679	1	3146.10487803187	3.45168841826283	64.1609265660181
sp|P62244|RS15A_HUMAN	ILGFFF	ILGFFF	1	743.412658691406	578.3336792	1	20561.8224124043	2.13519773885737	375.829411313598
sp|P62244|RS15A_HUMAN	MNVLADALK	MNVLADALK	2	487.770599365234	345.1590881	1	54386.5954160631	32.0254342034081	131.982698788967
sp|P62244|RS15A_HUMAN	MNVLADALK	MNVLADALK	2	487.770599365234	446.2609253	1	34741.0798701383	45.9408722391349	53.684543172944
sp|P62244|RS15A_HUMAN	MNVLADALK	MNVLADALK	2	487.770599365234	458.2431641	1	0	35.7106981541154	1
sp|P62244|RS15A_HUMAN	MNVLADALK	MNVLADALK	2	487.770599365234	630.3820801	1	155808.951753987	56.1455843882318	250.98062706072
sp|P62244|RS15A_HUMAN	MNVLADALK	MNVLADALK	2	487.770599365234	715.3443604	1	0	25.2181757417856	1
sp|P62244|RS15A_HUMAN	MNVLADALK	MNVLADALK	2	487.770599365234	843.4934692	1	92035.4741023769	19.1118757662101	379.694400308327
sp|P62244|RS15A_HUMAN	Q[Dea]FGFIVLTTSAGIMDHEEAR	QFGFIVLTTSAGIMDHEEAR	3	741.696533203125	756.3270874	1	3080.3175248212	15.2203260943532	15.3480925290747
sp|P62244|RS15A_HUMAN	Q[Dea]FGFIVLTTSAGIMDHEEAR	QFGFIVLTTSAGIMDHEEAR	3	741.696533203125	860.4241943	2	279.584902492801	25.8206178757676	3.99506716660823
sp|P62244|RS15A_HUMAN	Q[Dea]FGFIVLTTSAGIMDHEEAR	QFGFIVLTTSAGIMDHEEAR	3	741.696533203125	887.3676147	1	9077.60857461907	13.2494604274212	38.7192297331589
sp|P62244|RS15A_HUMAN	Q[Dea]FGFIVLTTSAGIMDHEEAR	QFGFIVLTTSAGIMDHEEAR	3	741.696533203125	907.4923706	1	1112.77954716796	23.8346858760927	5.11967363656444
sp|P62244|RS15A_HUMAN	Q[Dea]FGFIVLTTSAGIMDHEEAR	QFGFIVLTTSAGIMDHEEAR	3	741.696533203125	1057.473145	1	8015.8181306034	14.4024487349384	33.2443344669331
sp|P62244|RS15A_HUMAN	Q[Dea]FGFIVLTTSAGIMDHEEAR	QFGFIVLTTSAGIMDHEEAR	3	741.696533203125	1128.510254	1	3597.01194756403	10.8501966688181	34.2164599423671
sp|P62244|RS15A_HUMAN	WQNNLLPSR	WQNNLLPSR	2	564.301452636719	585.3718872	1	14936.5341890983	13.7171243825553	58.9740514070191
sp|P62244|RS15A_HUMAN	WQNNLLPSR	WQNNLLPSR	2	564.301452636719	656.3150635	1	5443.26683956272	21.7877642781109	19.9605692620499
sp|P62244|RS15A_HUMAN	WQNNLLPSR	WQNNLLPSR	2	564.301452636719	699.4147949	1	16816.7758582188	18.2719646211768	55.9702842868254
sp|P62244|RS15A_HUMAN	WQNNLLPSR	WQNNLLPSR	2	564.301452636719	769.3991699	1	2176.59226034031	27.7035376252607	13.5595936521885
sp|P62244|RS15A_HUMAN	WQNNLLPSR	WQNNLLPSR	2	564.301452636719	813.4577026	1	92189.5491983813	21.7478928419898	224.986465815905
sp|P62244|RS15A_HUMAN	WQNNLLPSR	WQNNLLPSR	2	564.301452636719	941.5162964	1	17937.145200721	18.2564461083629	54.5092473548863
sp|P62249|RS16_HUMAN	EIKDILIQYDR	EIKDILIQYDR	3	469.261047363281	411.2238159	3	0	33.2144731873707	1
sp|P62249|RS16_HUMAN	EIKDILIQYDR	EIKDILIQYDR	3	469.261047363281	486.2558289	1	7548.75973034195	28.4624234917091	19.1802642115677
sp|P62249|RS16_HUMAN	EIKDILIQYDR	EIKDILIQYDR	3	469.261047363281	581.2678223	1	133348.709986278	30.8366646107494	233.158820855052
sp|P62249|RS16_HUMAN	EIKDILIQYDR	EIKDILIQYDR	3	469.261047363281	694.3826294	2	79172.4154976473	33.7471599467053	117.788787569381
sp|P62249|RS16_HUMAN	EIKDILIQYDR	EIKDILIQYDR	3	469.261047363281	712.4239502	1	43151.5472008907	29.7265304931155	85.8421897325083
sp|P62249|RS16_HUMAN	EIKDILIQYDR	EIKDILIQYDR	3	469.261047363281	825.5080566	1	6040.87316552886	11.4246499268648	32.6884346417658
sp|P62249|RS16_HUMAN	GPLQSVQVFGR	GPLQSVQVFGR	2	594.330200195313	396.2241516	1	8250.31026893579	21.1922107869304	26.2529692997917
sp|P62249|RS16_HUMAN	GPLQSVQVFGR	GPLQSVQVFGR	2	594.330200195313	606.3358154	1	30968.5073469424	24.7817158455361	47.6787448158231
sp|P62249|RS16_HUMAN	GPLQSVQVFGR	GPLQSVQVFGR	2	594.330200195313	705.4042358	1	18321.1193631705	26.3847924621842	32.9383631958652
sp|P62249|RS16_HUMAN	GPLQSVQVFGR	GPLQSVQVFGR	2	594.330200195313	792.4362793	1	67741.2902032038	27.695627119794	97.5800271217657
sp|P62249|RS16_HUMAN	GPLQSVQVFGR	GPLQSVQVFGR	2	594.330200195313	920.494812	1	43310.5316695538	30.5910202435084	68.1192684309244
sp|P62249|RS16_HUMAN	GPLQSVQVFGR	GPLQSVQVFGR	2	594.330200195313	1033.578857	1	18618.7770765615	14.2451321406943	57.0929006278502
sp|P62249|RS16_HUMAN	LLEPVLLLGK	LLEPVLLLGK	2	547.86279296875	552.3391724	1	13886.4668792354	16.26970001652	50.7641757548574
sp|P62249|RS16_HUMAN	LLEPVLLLGK	LLEPVLLLGK	2	547.86279296875	642.454895	1	13922.1304206123	12.6461627520972	60.7237979383089
sp|P62249|RS16_HUMAN	LLEPVLLLGK	LLEPVLLLGK	2	547.86279296875	665.4232178	1	8074.22256917292	9.3372973659526	81.6831946566969
sp|P62249|RS16_HUMAN	LLEPVLLLGK	LLEPVLLLGK	2	547.86279296875	739.5076294	1	225635.523920917	6.03725418012078	2064.52103600174
sp|P62249|RS16_HUMAN	LLEPVLLLGK	LLEPVLLLGK	2	547.86279296875	868.5502319	1	156860.360708732	10.4581571293045	864.966640151076
sp|P62249|RS16_HUMAN	LLEPVLLLGK	LLEPVLLLGK	2	547.86279296875	981.6342773	1	21217.3987224396	3.46884168112484	386.925105154097
sp|P62249|RS16_HUMAN	PSKGPLQSVQVFGR	PSKGPLQSVQVFGR	3	500.615814208984	467.261261	1	14046.9524425946	36.8961166621623	26.2788381989249
sp|P62249|RS16_HUMAN	PSKGPLQSVQVFGR	PSKGPLQSVQVFGR	3	500.615814208984	606.3358154	1	28586.0823626757	28.1012180739905	69.0933215568403
sp|P62249|RS16_HUMAN	PSKGPLQSVQVFGR	PSKGPLQSVQVFGR	3	500.615814208984	705.4042358	1	12176.1056458635	22.7727075121865	28.1273804919869
sp|P62249|RS16_HUMAN	PSKGPLQSVQVFGR	PSKGPLQSVQVFGR	3	500.615814208984	792.4362793	1	8779.00910973392	26.9970785601935	31.1817745621195
sp|P62249|RS16_HUMAN	PSKGPLQSVQVFGR	PSKGPLQSVQVFGR	3	500.615814208984	795.4359131	1	2902.82017664095	33.0562461086197	7.06432552334808
sp|P62249|RS16_HUMAN	PSKGPLQSVQVFGR	PSKGPLQSVQVFGR	3	500.615814208984	894.5043335	1	4776.32987418846	18.8869864286913	13.8062900037964
sp|P62249|RS16_HUMAN	TLLVADPR	TLLVADPR	2	442.763641357422	215.1390228	1	16213.7628436324	58.5235059294367	18.287956755987
sp|P62249|RS16_HUMAN	TLLVADPR	TLLVADPR	2	442.763641357422	328.2230835	1	6631.86577617262	13.2635737770959	40.8204391729163
sp|P62249|RS16_HUMAN	TLLVADPR	TLLVADPR	2	442.763641357422	387.1986694	1	545.765719934221	22.5542701388965	5.22914976624438
sp|P62249|RS16_HUMAN	TLLVADPR	TLLVADPR	2	442.763641357422	458.2357788	1	4245.70507315931	30.5327944204832	17.4606650729986
sp|P62249|RS16_HUMAN	TLLVADPR	TLLVADPR	2	442.763641357422	557.3041992	1	16829.8589129483	37.1434614202461	23.6014560545603
sp|P62249|RS16_HUMAN	TLLVADPR	TLLVADPR	2	442.763641357422	670.3882446	1	28208.3158922267	17.6787167063666	86.0591184223219
sp|P62249|RS16_HUMAN	VNGRPLEMIEPR	VNGRPLEMIEPR	3	470.922241210938	514.2984009	1	20113.5703651061	25.097120738522	40.2397376419975
sp|P62249|RS16_HUMAN	VNGRPLEMIEPR	VNGRPLEMIEPR	3	470.922241210938	645.3388672	1	16085.8137772265	27.8903535894021	34.169393976614
sp|P62249|RS16_HUMAN	VNGRPLEMIEPR	VNGRPLEMIEPR	3	470.922241210938	766.4205933	1	9569.34251635595	19.9870339203034	39.0901422291822
sp|P62249|RS16_HUMAN	VNGRPLEMIEPR	VNGRPLEMIEPR	3	470.922241210938	897.4611206	1	6265.69277769393	11.622144704662	30.3946920491976
sp|P62249|RS16_HUMAN	VNGRPLEMIEPR	VNGRPLEMIEPR	3	470.922241210938	1197.640869	1	0	0.0499810909090909	1
sp|P62249|RS16_HUMAN	VNGRPLEMIEPR	VNGRPLEMIEPR	3	470.922241210938	1311.683838	1	0	0.0499810909090909	1
sp|P62258|1433E_HUMAN	[1Ac]-MDDR[Oxi]EDLVYQAK	MDDREDLVYQAK	2	770.851013183594	509.2718201	1	4773.43195470182	7.43322019064643	43.8468830217492
sp|P62258|1433E_HUMAN	[1Ac]-MDDR[Oxi]EDLVYQAK	MDDREDLVYQAK	2	770.851013183594	820.277771	1	2380.20395197675	2.74850174776309	95.0819132678274
sp|P62258|1433E_HUMAN	[1Ac]-MDDR[Oxi]EDLVYQAK	MDDREDLVYQAK	2	770.851013183594	933.3618164	1	5384.69501878211	5.61320782149583	80.9709029120487
sp|P62258|1433E_HUMAN	[1Ac]-MDDR[Oxi]EDLVYQAK	MDDREDLVYQAK	2	770.851013183594	1032.430298	1	10070.2110456013	8.60878602349114	75.5885079515378
sp|P62258|1433E_HUMAN	[1Ac]-MDDR[Oxi]EDLVYQAK	MDDREDLVYQAK	2	770.851013183594	1195.49353	1	2986.25505411896	2.56407946232089	76.9867475228478
sp|P62258|1433E_HUMAN	[1Ac]-MDDR[Oxi]EDLVYQAK	MDDREDLVYQAK	2	770.851013183594	1323.552124	1	1202.89225269568	2.56102258647852	68.5360591788597
sp|P62258|1433E_HUMAN	[1Ac]-MDDREDLVYQAK	MDDREDLVYQAK	2	762.853576660156	804.2828369	1	38219.0316441249	8.15294867471436	300.116072618322
sp|P62258|1433E_HUMAN	[1Ac]-MDDREDLVYQAK	MDDREDLVYQAK	2	762.853576660156	917.3669434	1	40128.4319672914	10.7906266913128	234.224373458163
sp|P62258|1433E_HUMAN	[1Ac]-MDDREDLVYQAK	MDDREDLVYQAK	2	762.853576660156	1016.435364	1	61719.711720408	12.9545303234521	311.791566920085
sp|P62258|1433E_HUMAN	[1Ac]-MDDREDLVYQAK	MDDREDLVYQAK	2	762.853576660156	1179.498657	1	27682.1149597875	9.46856078292329	221.187070726794
sp|P62258|1433E_HUMAN	[1Ac]-MDDREDLVYQAK	MDDREDLVYQAK	2	762.853576660156	1236.621948	1	0	10.2715142860608	1
sp|P62258|1433E_HUMAN	[1Ac]-MDDREDLVYQAK	MDDREDLVYQAK	2	762.853576660156	1307.557251	1	15769.9743847932	9.56721305750772	96.111938259589
sp|P62258|1433E_HUMAN	EAAENSLVAYK	EAAENSLVAYK	2	597.8037109375	680.3977661	1	6624.66409434582	9.24865317386466	61.8870863243217
sp|P62258|1433E_HUMAN	EAAENSLVAYK	EAAENSLVAYK	2	597.8037109375	794.4406738	1	13653.021284244	10.5060065412821	96.2760738864404
sp|P62258|1433E_HUMAN	EAAENSLVAYK	EAAENSLVAYK	2	597.8037109375	814.394104	1	447.019551938625	17.4298795205905	8.05195984202788
sp|P62258|1433E_HUMAN	EAAENSLVAYK	EAAENSLVAYK	2	597.8037109375	885.4312134	1	0	13.3778852218682	1
sp|P62258|1433E_HUMAN	EAAENSLVAYK	EAAENSLVAYK	2	597.8037109375	923.4832764	1	6324.51003295231	12.2907555287809	34.88136931097
sp|P62258|1433E_HUMAN	EAAENSLVAYK	EAAENSLVAYK	2	597.8037109375	994.5203857	1	7940.05131707651	10.4297760204519	59.5694646653535
sp|P62258|1433E_HUMAN	GNDRK[AAS]EAAENSLVAYK	GNDRKEAAENSLVAYK	3	597.639221191406	480.2816467	1	6555.00900435374	12.0395943658107	37.6706952809531
sp|P62258|1433E_HUMAN	GNDRK[AAS]EAAENSLVAYK	GNDRKEAAENSLVAYK	3	597.639221191406	680.3977661	1	6624.66409434582	8.63876556041492	66.2562484595523
sp|P62258|1433E_HUMAN	GNDRK[AAS]EAAENSLVAYK	GNDRKEAAENSLVAYK	3	597.639221191406	794.4406738	1	13653.021284244	9.82306393973444	102.96960991249
sp|P62258|1433E_HUMAN	GNDRK[AAS]EAAENSLVAYK	GNDRKEAAENSLVAYK	3	597.639221191406	923.4832764	1	6394.84225431128	12.248095218079	35.0639190372745
sp|P62258|1433E_HUMAN	GNDRK[AAS]EAAENSLVAYK	GNDRKEAAENSLVAYK	3	597.639221191406	994.5203857	1	7940.05131707651	10.1722041660173	61.0778317047007
sp|P62258|1433E_HUMAN	GNDRK[AAS]EAAENSLVAYK	GNDRKEAAENSLVAYK	3	597.639221191406	1194.600098	1	0	2.64422125122693	1
sp|P62258|1433E_HUMAN	IISSIEQ[Dea]KEENKGGEDKLK	IISSIEQKEENKGGEDKLK	4	537.286376953125	611.6460571	3	0	0.0499810909090909	1
sp|P62258|1433E_HUMAN	IISSIEQ[Dea]KEENKGGEDKLK	IISSIEQKEENKGGEDKLK	4	537.286376953125	640.6567383	3	798.40941050301	4.36876176626154	22.9560805827131
sp|P62258|1433E_HUMAN	IISSIEQ[Dea]KEENKGGEDKLK	IISSIEQKEENKGGEDKLK	4	537.286376953125	678.3514404	3	100.275330019874	6.43166880195876	8.42749879709583
sp|P62258|1433E_HUMAN	IISSIEQ[Dea]KEENKGGEDKLK	IISSIEQKEENKGGEDKLK	4	537.286376953125	746.4042969	1	44.0561188081385	4.92503410555663	4.83532047987319
sp|P62258|1433E_HUMAN	IISSIEQ[Dea]KEENKGGEDKLK	IISSIEQKEENKGGEDKLK	4	537.286376953125	1246.627319	1	76.5964449331628	0.137128090180181	114.978053626139
sp|P62258|1433E_HUMAN	IISSIEQ[Dea]KEENKGGEDKLK	IISSIEQKEENKGGEDKLK	4	537.286376953125	1374.72229	1	77.6999974402881	0.0499810909090909	330.595542997697
sp|P62258|1433E_HUMAN	LIC[CAM]C[CAM]DILDVLDKHLIPAANTGESK	LICCDILDVLDKHLIPAANTGESK	4	674.600280761719	437.7168884	2	10239.0805907123	6.93149326356625	75.0039460761753
sp|P62258|1433E_HUMAN	LIC[CAM]C[CAM]DILDVLDKHLIPAANTGESK	LICCDILDVLDKHLIPAANTGESK	4	674.600280761719	706.3366089	1	7354.28100787874	15.3129775696272	30.2502327529754
sp|P62258|1433E_HUMAN	LIC[CAM]C[CAM]DILDVLDKHLIPAANTGESK	LICCDILDVLDKHLIPAANTGESK	4	674.600280761719	777.3737183	1	5032.27427841642	18.9725203743702	18.8531083199267
sp|P62258|1433E_HUMAN	LIC[CAM]C[CAM]DILDVLDKHLIPAANTGESK	LICCDILDVLDKHLIPAANTGESK	4	674.600280761719	798.3996582	2	3383.07416032066	13.89148471819	15.6367420580836
sp|P62258|1433E_HUMAN	LIC[CAM]C[CAM]DILDVLDKHLIPAANTGESK	LICCDILDVLDKHLIPAANTGESK	4	674.600280761719	874.4265137	1	28691.9441286779	17.7934687841633	102.796806402476
sp|P62258|1433E_HUMAN	LIC[CAM]C[CAM]DILDVLDKHLIPAANTGESK	LICCDILDVLDKHLIPAANTGESK	4	674.600280761719	987.5105591	1	3098.32880436672	15.3379855259803	17.6858990506657
sp|P62263|RS14_HUMAN	AAMLAAQDVAQR	AAMLAAQDVAQR	2	622.824401855469	374.2146301	1	21413.700197901	17.8094857199939	77.7925391132991
sp|P62263|RS14_HUMAN	AAMLAAQDVAQR	AAMLAAQDVAQR	2	622.824401855469	473.2830505	1	22452.9513596382	22.7420499578094	82.9341820967343
sp|P62263|RS14_HUMAN	AAMLAAQDVAQR	AAMLAAQDVAQR	2	622.824401855469	588.3099976	1	32420.7779282416	39.4139293822418	65.0312914629888
sp|P62263|RS14_HUMAN	AAMLAAQDVAQR	AAMLAAQDVAQR	2	622.824401855469	787.4057007	1	36101.5555984751	40.1913940440783	72.906822615078
sp|P62263|RS14_HUMAN	AAMLAAQDVAQR	AAMLAAQDVAQR	2	622.824401855469	858.4428101	1	29441.8771097794	35.0185686565044	65.0598930151661
sp|P62263|RS14_HUMAN	AAMLAAQDVAQR	AAMLAAQDVAQR	2	622.824401855469	971.5268555	1	10341.7649647515	45.5902239933394	15.0804770304791
sp|P62263|RS14_HUMAN	ADRDESSPYAAMLAAQDVAQR	ADRDESSPYAAMLAAQDVAQR	3	755.690307617188	787.4057007	1	33304.1722326801	24.1539825116455	83.3722400472286
sp|P62263|RS14_HUMAN	ADRDESSPYAAMLAAQDVAQR	ADRDESSPYAAMLAAQDVAQR	3	755.690307617188	858.4428101	1	21309.7603416247	19.7686576167345	113.05456541337
sp|P62263|RS14_HUMAN	ADRDESSPYAAMLAAQDVAQR	ADRDESSPYAAMLAAQDVAQR	3	755.690307617188	971.5268555	1	16237.478315346	15.9919913082489	62.8408448426644
sp|P62263|RS14_HUMAN	ADRDESSPYAAMLAAQDVAQR	ADRDESSPYAAMLAAQDVAQR	3	755.690307617188	1092.459229	1	0	13.2692075065655	1
sp|P62263|RS14_HUMAN	ADRDESSPYAAMLAAQDVAQR	ADRDESSPYAAMLAAQDVAQR	3	755.690307617188	1163.496338	1	21366.003502567	14.5130612015814	97.4112135104406
sp|P62263|RS14_HUMAN	ADRDESSPYAAMLAAQDVAQR	ADRDESSPYAAMLAAQDVAQR	3	755.690307617188	1294.536865	1	11600.3094650258	9.98605548210761	56.6797088921461
sp|P62263|RS14_HUMAN	IEDVTPIPSDSTR	IEDVTPIPSDSTR	2	715.362121582031	558.2769775	1	12914.3993557682	13.302749028403	59.9180764212607
sp|P62263|RS14_HUMAN	IEDVTPIPSDSTR	IEDVTPIPSDSTR	2	715.362121582031	768.4138184	1	3843.73106697997	12.0590654616179	32.0938475886874
sp|P62263|RS14_HUMAN	IEDVTPIPSDSTR	IEDVTPIPSDSTR	2	715.362121582031	872.4472046	1	110944.752833567	15.6705537892653	419.272312242154
sp|P62263|RS14_HUMAN	IEDVTPIPSDSTR	IEDVTPIPSDSTR	2	715.362121582031	973.494873	1	32737.5945510935	15.408295720105	143.698431904992
sp|P62263|RS14_HUMAN	IEDVTPIPSDSTR	IEDVTPIPSDSTR	2	715.362121582031	1072.563354	1	6127.53428616143	11.5353280771557	33.8720221164511
sp|P62263|RS14_HUMAN	IEDVTPIPSDSTR	IEDVTPIPSDSTR	2	715.362121582031	1187.59021	1	8101.37953085995	8.32961840687697	115.911940360952
sp|P62263|RS14_HUMAN	IEDVTPIPSDSTRR	IEDVTPIPSDSTRR	3	529.277526855469	736.8706055	2	15419.0540892069	11.908790169978	77.3465665760895
sp|P62263|RS14_HUMAN	IEDVTPIPSDSTRR	IEDVTPIPSDSTRR	3	529.277526855469	818.411499	1	10625.0761392064	14.7536455706763	44.3108409839227
sp|P62263|RS14_HUMAN	IEDVTPIPSDSTRR	IEDVTPIPSDSTRR	3	529.277526855469	1028.54834	1	3256.65060301596	8.23718256368572	31.2951758830114
sp|P62263|RS14_HUMAN	IEDVTPIPSDSTRR	IEDVTPIPSDSTRR	3	529.277526855469	1129.596069	1	334.176083204588	2.55306434186588	18.3270599813516
sp|P62263|RS14_HUMAN	IEDVTPIPSDSTRR	IEDVTPIPSDSTRR	3	529.277526855469	1228.664429	1	0	0.0927138505690178	1
sp|P62263|RS14_HUMAN	IEDVTPIPSDSTRR	IEDVTPIPSDSTRR	3	529.277526855469	1343.691406	1	0	0.0499810909090909	1
sp|P62263|RS14_HUMAN	IGRIEDVTPIPSDSTR	IGRIEDVTPIPSDSTR	3	585.979370117188	662.3104248	1	112466.38188508	25.5027675940312	275.749942952274
sp|P62263|RS14_HUMAN	IGRIEDVTPIPSDSTR	IGRIEDVTPIPSDSTR	3	585.979370117188	684.3674927	1	32255.3114463361	21.9646280485082	90.3287713743278
sp|P62263|RS14_HUMAN	IGRIEDVTPIPSDSTR	IGRIEDVTPIPSDSTR	3	585.979370117188	783.4359131	1	15042.6373000927	17.3516609773592	54.4969955306991
sp|P62263|RS14_HUMAN	IGRIEDVTPIPSDSTR	IGRIEDVTPIPSDSTR	3	585.979370117188	872.4472046	1	28115.3611845499	21.6642133497844	95.7083193948984
sp|P62263|RS14_HUMAN	IGRIEDVTPIPSDSTR	IGRIEDVTPIPSDSTR	3	585.979370117188	884.4835815	1	41215.3654316871	22.0846491794757	134.299479082613
sp|P62263|RS14_HUMAN	IGRIEDVTPIPSDSTR	IGRIEDVTPIPSDSTR	3	585.979370117188	1094.620483	1	14187.5114191749	4.00414037874354	197.76509777838
sp|P62263|RS14_HUMAN	VKADRDESSPYAAMLAAQDVAQR	VKADRDESSPYAAMLAAQDVAQR	4	623.810424804688	716.3685913	1	41370.8273064276	68.8394787708844	43.5160601784777
sp|P62263|RS14_HUMAN	VKADRDESSPYAAMLAAQDVAQR	VKADRDESSPYAAMLAAQDVAQR	4	623.810424804688	787.4057007	1	36101.5555984751	39.1760797031309	74.7963261875367
sp|P62263|RS14_HUMAN	VKADRDESSPYAAMLAAQDVAQR	VKADRDESSPYAAMLAAQDVAQR	4	623.810424804688	858.4428101	1	27640.8422642543	34.9138336059167	63.5952394484618
sp|P62263|RS14_HUMAN	VKADRDESSPYAAMLAAQDVAQR	VKADRDESSPYAAMLAAQDVAQR	4	623.810424804688	971.5268555	1	10341.7649647515	44.6652337951475	15.392784663329
sp|P62263|RS14_HUMAN	VKADRDESSPYAAMLAAQDVAQR	VKADRDESSPYAAMLAAQDVAQR	4	623.810424804688	1390.65979	1	2433.1744596152	3.73203754616647	58.1574595971097
sp|P62263|RS14_HUMAN	VKADRDESSPYAAMLAAQDVAQR	VKADRDESSPYAAMLAAQDVAQR	4	623.810424804688	1521.700195	1	0	0.169509501327363	1
sp|P62266|RS23_HUMAN	VAN[dAm]VSLLALYK	VANVSLLALYK	2	587.347534179688	494.2973022	1	22139.8325228888	19.7098656671327	70.8134586907459
sp|P62266|RS23_HUMAN	VAN[dAm]VSLLALYK	VANVSLLALYK	2	587.347534179688	607.3813477	1	21027.8465450263	13.4275125741992	101.789744053044
sp|P62266|RS23_HUMAN	VAN[dAm]VSLLALYK	VANVSLLALYK	2	587.347534179688	720.4654541	1	22685.2305863085	9.67611047866048	189.760208291961
sp|P62266|RS23_HUMAN	VAN[dAm]VSLLALYK	VANVSLLALYK	2	587.347534179688	807.4974365	1	111384.454207019	17.669569582886	409.529308159071
sp|P62266|RS23_HUMAN	VAN[dAm]VSLLALYK	VANVSLLALYK	2	587.347534179688	906.5658569	1	25730.9252512696	9.19896322171791	186.976525390586
sp|P62266|RS23_HUMAN	VAN[dAm]VSLLALYK	VANVSLLALYK	2	587.347534179688	1074.619385	1	0	9.31174018484871	1
sp|P62266|RS23_HUMAN	VANVSLLALYK	VANVSLLALYK	2	595.860778808594	607.3813477	1	21027.8465450263	13.4734579733083	101.442634170415
sp|P62266|RS23_HUMAN	VANVSLLALYK	VANVSLLALYK	2	595.860778808594	720.4654541	1	22685.2305863085	9.63040395092351	190.660822665758
sp|P62266|RS23_HUMAN	VANVSLLALYK	VANVSLLALYK	2	595.860778808594	807.4974365	1	111384.454207019	17.643870139038	410.125814219035
sp|P62266|RS23_HUMAN	VANVSLLALYK	VANVSLLALYK	2	595.860778808594	906.5658569	1	25730.9252512696	9.48981801442101	181.245855060535
sp|P62266|RS23_HUMAN	VANVSLLALYK	VANVSLLALYK	2	595.860778808594	1020.608826	1	50666.6952018722	12.224303631802	273.407867958335
sp|P62266|RS23_HUMAN	VANVSLLALYK	VANVSLLALYK	2	595.860778808594	1091.645874	1	18116.7067208423	8.54979485143479	150.168595423902
sp|P62269|RS18_HUMAN	IAFAITAIK	IAFAITAIK	2	474.299865722656	332.1968689	1	8598.01482577569	17.8515752708226	37.5903015166421
sp|P62269|RS18_HUMAN	IAFAITAIK	IAFAITAIK	2	474.299865722656	545.3657227	1	16395.6856180855	15.3336975536105	59.3364274837772
sp|P62269|RS18_HUMAN	IAFAITAIK	IAFAITAIK	2	474.299865722656	616.402832	1	23392.868737759	18.0000728065558	93.82170049403
sp|P62269|RS18_HUMAN	IAFAITAIK	IAFAITAIK	2	474.299865722656	688.402832	1	3568.74228928984	22.1984761089843	12.7057352701667
sp|P62269|RS18_HUMAN	IAFAITAIK	IAFAITAIK	2	474.299865722656	763.4712524	1	84843.2760012271	18.3493996199011	298.0297150873
sp|P62269|RS18_HUMAN	IAFAITAIK	IAFAITAIK	2	474.299865722656	834.5083618	1	31947.2142187958	14.8750514505919	153.923906534942
sp|P62269|RS18_HUMAN	IPDWFLNR	IPDWFLNR	2	530.782348632813	326.171051	1	10981.4750113091	21.6945574721431	27.402530042588
sp|P62269|RS18_HUMAN	IPDWFLNR	IPDWFLNR	2	530.782348632813	402.2459412	1	31788.8389230358	27.1152788467992	83.6764961532233
sp|P62269|RS18_HUMAN	IPDWFLNR	IPDWFLNR	2	530.782348632813	659.3187866	1	0	21.6324038370287	1
sp|P62269|RS18_HUMAN	IPDWFLNR	IPDWFLNR	2	530.782348632813	735.3936768	1	144249.640470412	29.2236059002544	262.684434073858
sp|P62269|RS18_HUMAN	IPDWFLNR	IPDWFLNR	2	530.782348632813	850.4205933	1	150947.750789756	27.1879118831286	294.578658596094
sp|P62269|RS18_HUMAN	IPDWFLNR	IPDWFLNR	2	530.782348632813	947.4733887	1	109280.273092066	16.5118455338717	385.856650833291
sp|P62269|RS18_HUMAN	VIT[Dhy]IMQNPR	VITIMQNPR	2	527.297302246094	296.1968689	1	10113.2229810817	10.7943205973461	64.6755384547237
sp|P62269|RS18_HUMAN	VIT[Dhy]IMQNPR	VITIMQNPR	2	527.297302246094	409.2809448	1	6484.03610955949	4.29497661126605	130.624992391307
sp|P62269|RS18_HUMAN	VIT[Dhy]IMQNPR	VITIMQNPR	2	527.297302246094	645.3137207	1	54367.2080217459	33.922289730468	122.23482198365
sp|P62269|RS18_HUMAN	VIT[Dhy]IMQNPR	VITIMQNPR	2	527.297302246094	668.3800049	1	0	20.2138555428517	1
sp|P62269|RS18_HUMAN	VIT[Dhy]IMQNPR	VITIMQNPR	2	527.297302246094	758.3977661	1	25854.3685276569	27.7775262559516	72.3054093445002
sp|P62269|RS18_HUMAN	VIT[Dhy]IMQNPR	VITIMQNPR	2	527.297302246094	1035.576782	1	0	4.1688462420507	1
sp|P62269|RS18_HUMAN	VITIMQNPR	VITIMQNPR	2	536.302612304688	427.2915039	1	0	7.06805512425821	1
sp|P62269|RS18_HUMAN	VITIMQNPR	VITIMQNPR	2	536.302612304688	645.3137207	1	54367.2080217459	34.5302559927809	120.082661632988
sp|P62269|RS18_HUMAN	VITIMQNPR	VITIMQNPR	2	536.302612304688	758.3977661	1	25854.3685276569	27.7523581167389	72.3709818843386
sp|P62269|RS18_HUMAN	VITIMQNPR	VITIMQNPR	2	536.302612304688	859.4454346	1	124805.412260188	24.1605962484024	336.847107232068
sp|P62269|RS18_HUMAN	VITIMQNPR	VITIMQNPR	2	536.302612304688	972.529541	1	0	10.9433927522303	1
sp|P62269|RS18_HUMAN	VITIMQNPR	VITIMQNPR	2	536.302612304688	1053.587402	1	0	2.68805250305804	1
sp|P62269|RS18_HUMAN	YSQVLAN[Dea]GLDNK	YSQVLANGLDNK	2	661.832946777344	591.3136597	1	3514.66216261987	13.3068194043621	17.3138085097806
sp|P62269|RS18_HUMAN	YSQVLAN[Dea]GLDNK	YSQVLANGLDNK	2	661.832946777344	732.3522339	1	28274.9167898621	21.0837803015706	99.336500623201
sp|P62269|RS18_HUMAN	YSQVLAN[Dea]GLDNK	YSQVLANGLDNK	2	661.832946777344	777.3777466	1	1352.51437148435	13.9137637283933	10.9752518355864
sp|P62269|RS18_HUMAN	YSQVLAN[Dea]GLDNK	YSQVLANGLDNK	2	661.832946777344	845.4363403	1	25593.4592341717	22.296642365723	84.6484254007494
sp|P62269|RS18_HUMAN	YSQVLAN[Dea]GLDNK	YSQVLANGLDNK	2	661.832946777344	944.5047607	1	11466.1025855369	10.6762107662765	80.8999589915826
sp|P62269|RS18_HUMAN	YSQVLAN[Dea]GLDNK	YSQVLANGLDNK	2	661.832946777344	1159.595337	1	1863.05415058833	4.81771752711961	54.2232670246777
sp|P62269|RS18_HUMAN	YSQVLANGLDNK	YSQVLANGLDNK	2	661.340942382813	478.2296143	1	8536.8437573284	15.0268636164291	35.9202547468152
sp|P62269|RS18_HUMAN	YSQVLANGLDNK	YSQVLANGLDNK	2	661.340942382813	591.3136597	1	4285.49901626709	13.3292907723212	21.5849131324441
sp|P62269|RS18_HUMAN	YSQVLANGLDNK	YSQVLANGLDNK	2	661.340942382813	731.3682251	1	31815.1242140935	20.4078949232021	113.980388731615
sp|P62269|RS18_HUMAN	YSQVLANGLDNK	YSQVLANGLDNK	2	661.340942382813	844.4523315	1	40234.7716108042	14.6013909866005	185.963768526757
sp|P62269|RS18_HUMAN	YSQVLANGLDNK	YSQVLANGLDNK	2	661.340942382813	943.520752	1	19673.8217980406	11.1637248617492	113.69407487695
sp|P62269|RS18_HUMAN	YSQVLANGLDNK	YSQVLANGLDNK	2	661.340942382813	1158.611328	1	4395.41188542084	5.16891812591706	63.9084857137726
sp|P62273|RS29_HUMAN	DIGFIKLD	DIGFIKLD	2	460.758026123047	488.3078613	1	34265.1168153964	22.5932050343298	102.533601119383
sp|P62273|RS29_HUMAN	DIGFIKLD	DIGFIKLD	2	460.758026123047	546.2922363	1	0	20.9733072392723	1
sp|P62273|RS29_HUMAN	DIGFIKLD	DIGFIKLD	2	460.758026123047	635.3762817	1	15536.8554817058	16.2993951060303	55.5743447168602
sp|P62273|RS29_HUMAN	DIGFIKLD	DIGFIKLD	2	460.758026123047	674.387207	1	0	25.3934493900849	1
sp|P62273|RS29_HUMAN	DIGFIKLD	DIGFIKLD	2	460.758026123047	692.3977661	1	182155.769198031	20.5707838927091	517.898435635149
sp|P62273|RS29_HUMAN	DIGFIKLD	DIGFIKLD	2	460.758026123047	787.4712524	1	0	9.51965930697864	1
sp|P62277|RS13_HUMAN	GLAPDLPEDLYHLIK	GLAPDLPEDLYHLIK	3	565.310180664063	673.4031982	1	7443.02435614477	15.7199285042263	35.3808304678666
sp|P62277|RS13_HUMAN	GLAPDLPEDLYHLIK	GLAPDLPEDLYHLIK	3	565.310180664063	726.8903198	2	24076.4715658571	9.59885746590856	156.772769680959
sp|P62277|RS13_HUMAN	GLAPDLPEDLYHLIK	GLAPDLPEDLYHLIK	3	565.310180664063	901.5141602	1	6433.95796914918	10.9638295346897	38.9671708488309
sp|P62277|RS13_HUMAN	GLAPDLPEDLYHLIK	GLAPDLPEDLYHLIK	3	565.310180664063	1030.556763	1	5779.70952169887	8.81173918244594	48.4202563416632
sp|P62277|RS13_HUMAN	GLAPDLPEDLYHLIK	GLAPDLPEDLYHLIK	3	565.310180664063	1127.609497	1	42918.015328833	8.34096790899859	315.741833623695
sp|P62277|RS13_HUMAN	GLAPDLPEDLYHLIK	GLAPDLPEDLYHLIK	3	565.310180664063	1523.810425	1	0	0.0499810909090909	1
sp|P62277|RS13_HUMAN	GLAPDLPEDLYHLIKK	GLAPDLPEDLYHLIKK	4	456.258178710938	527.6276245	3	8241.06922701858	2.56538652612188	255.752181399868
sp|P62277|RS13_HUMAN	GLAPDLPEDLYHLIKK	GLAPDLPEDLYHLIKK	4	456.258178710938	567.3136597	1	7578.28644999337	19.7238295869751	27.5739716319942
sp|P62277|RS13_HUMAN	GLAPDLPEDLYHLIKK	GLAPDLPEDLYHLIKK	4	456.258178710938	793.4090576	1	0	8.10621078396522	1
sp|P62277|RS13_HUMAN	GLAPDLPEDLYHLIKK	GLAPDLPEDLYHLIKK	4	456.258178710938	801.4981079	1	4191.16346144999	10.2719660359465	26.1640639548842
sp|P62277|RS13_HUMAN	GLAPDLPEDLYHLIKK	GLAPDLPEDLYHLIKK	4	456.258178710938	1158.651733	1	2343.97685945822	0.151298909068315	1165.39627410329
sp|P62277|RS13_HUMAN	GLAPDLPEDLYHLIKK	GLAPDLPEDLYHLIKK	4	456.258178710938	1255.704468	1	1590.94861703461	0.0797147857227506	1965.3360885813
sp|P62277|RS13_HUMAN	GLSQSALPYR	GLSQSALPYR	2	546.295837402344	435.2350464	1	49641.563189408	20.6752517755075	172.705030443091
sp|P62277|RS13_HUMAN	GLSQSALPYR	GLSQSALPYR	2	546.295837402344	473.2354431	1	3112.09364921114	18.5235899239023	13.9022959003553
sp|P62277|RS13_HUMAN	GLSQSALPYR	GLSQSALPYR	2	546.295837402344	619.3562012	1	29397.8363655228	25.6135816833008	72.7339261014267
sp|P62277|RS13_HUMAN	GLSQSALPYR	GLSQSALPYR	2	546.295837402344	706.3882446	1	62097.8792382798	17.5997812308856	232.665919212866
sp|P62277|RS13_HUMAN	GLSQSALPYR	GLSQSALPYR	2	546.295837402344	834.4468384	1	10771.4084655908	24.7368334819966	33.2156108015972
sp|P62277|RS13_HUMAN	GLSQSALPYR	GLSQSALPYR	2	546.295837402344	921.4788818	1	38134.3580796463	15.1760532317108	170.438313045351
sp|P62277|RS13_HUMAN	KGLTPSQIGVILR	KGLTPSQIGVILR	3	461.289031982422	500.3554993	1	27275.7882655377	15.1858410496042	82.7418660359203
sp|P62277|RS13_HUMAN	KGLTPSQIGVILR	KGLTPSQIGVILR	3	461.289031982422	557.3769531	1	165341.91759758	25.9294824705047	324.103305797243
sp|P62277|RS13_HUMAN	KGLTPSQIGVILR	KGLTPSQIGVILR	3	461.289031982422	670.4609985	1	44090.9377052697	15.7400953592376	142.448532888531
sp|P62277|RS13_HUMAN	KGLTPSQIGVILR	KGLTPSQIGVILR	3	461.289031982422	712.3988037	1	96084.2390631482	29.4609044013879	163.442272875184
sp|P62277|RS13_HUMAN	KGLTPSQIGVILR	KGLTPSQIGVILR	3	461.289031982422	825.4828491	1	6289.09743482889	14.0418244731455	30.2124657801363
sp|P62277|RS13_HUMAN	KGLTPSQIGVILR	KGLTPSQIGVILR	3	461.289031982422	981.5727539	1	0	4.61773411238086	1
sp|P62277|RS13_HUMAN	LT[Dhy]SDDVKEQIYK	LTSDDVKEQIYK	3	474.248809814453	514.2143555	1	1374.37178099736	16.9356726121989	13.0134488756007
sp|P62277|RS13_HUMAN	LT[Dhy]SDDVKEQIYK	LTSDDVKEQIYK	3	474.248809814453	569.2929688	2	272.725821234622	30.5973240701148	4.56547818310135
sp|P62277|RS13_HUMAN	LT[Dhy]SDDVKEQIYK	LTSDDVKEQIYK	3	474.248809814453	680.3613892	1	3866.19319180219	16.195752472071	14.4181159899165
sp|P62277|RS13_HUMAN	LT[Dhy]SDDVKEQIYK	LTSDDVKEQIYK	3	474.248809814453	808.4563599	1	441.206362966228	9.23408789217591	8.08857136720077
sp|P62277|RS13_HUMAN	LT[Dhy]SDDVKEQIYK	LTSDDVKEQIYK	3	474.248809814453	907.5247192	1	141.394780983834	4.67954723106012	7.40509167934781
sp|P62277|RS13_HUMAN	LT[Dhy]SDDVKEQIYK	LTSDDVKEQIYK	3	474.248809814453	1224.610718	1	38.8499939717272	0.0499810909090909	330.484675221599
sp|P62277|RS13_HUMAN	LTSDDVKEQIYK	LTSDDVKEQIYK	3	480.252319335938	532.2249146	1	4781.28787857671	16.9794646365641	21.982154519473
sp|P62277|RS13_HUMAN	LTSDDVKEQIYK	LTSDDVKEQIYK	3	480.252319335938	680.3613892	1	28677.0126460661	18.1604156583571	138.297814601966
sp|P62277|RS13_HUMAN	LTSDDVKEQIYK	LTSDDVKEQIYK	3	480.252319335938	808.4563599	1	29635.5085111412	12.005401004833	191.75109892461
sp|P62277|RS13_HUMAN	LTSDDVKEQIYK	LTSDDVKEQIYK	3	480.252319335938	907.5247192	1	9158.51388001538	8.25283810927263	79.6986383999851
sp|P62277|RS13_HUMAN	LTSDDVKEQIYK	LTSDDVKEQIYK	3	480.252319335938	1224.610718	1	0	0.125420872643426	1
sp|P62277|RS13_HUMAN	LTSDDVKEQIYK	LTSDDVKEQIYK	3	480.252319335938	1325.658325	1	0	0.0587643127446867	1
sp|P62280|RS11_HUMAN	[CRM]-NM[DTM]SVHLSPC[CAM]FR	NMSVHLSPCFR	3	448.215545654297	482.2180176	1	15481.7165462734	23.3662292957197	50.9834763125331
sp|P62280|RS11_HUMAN	[CRM]-NM[DTM]SVHLSPC[CAM]FR	NMSVHLSPCFR	3	448.215545654297	579.270752	1	59037.2957090299	26.6770735968778	169.724633577184
sp|P62280|RS11_HUMAN	[CRM]-NM[DTM]SVHLSPC[CAM]FR	NMSVHLSPCFR	3	448.215545654297	666.3027954	1	44641.4637394429	29.89002019378	115.893092731061
sp|P62280|RS11_HUMAN	[CRM]-NM[DTM]SVHLSPC[CAM]FR	NMSVHLSPCFR	3	448.215545654297	779.3868408	1	32476.9859113094	24.2488111132792	90.5962238521973
sp|P62280|RS11_HUMAN	[CRM]-NM[DTM]SVHLSPC[CAM]FR	NMSVHLSPCFR	3	448.215545654297	916.4458008	1	6792.8217278211	12.7710546214384	43.8266888182913
sp|P62280|RS11_HUMAN	[CRM]-NM[DTM]SVHLSPC[CAM]FR	NMSVHLSPCFR	3	448.215545654297	1102.546265	1	0	2.60838908661852	1
sp|P62280|RS11_HUMAN	C[CAM]PFTGNVSIR	CPFTGNVSIR	2	575.787292480469	405.1590881	1	31079.2068956226	16.3515488852648	131.150407858542
sp|P62280|RS11_HUMAN	C[CAM]PFTGNVSIR	CPFTGNVSIR	2	575.787292480469	506.2067871	1	8382.3098119827	17.4966291590648	29.690404904527
sp|P62280|RS11_HUMAN	C[CAM]PFTGNVSIR	CPFTGNVSIR	2	575.787292480469	645.3678589	1	75069.0977433104	31.6956616429593	156.148960971556
sp|P62280|RS11_HUMAN	C[CAM]PFTGNVSIR	CPFTGNVSIR	2	575.787292480469	746.4155273	1	80696.7585343294	30.1124079897615	171.701858789759
sp|P62280|RS11_HUMAN	C[CAM]PFTGNVSIR	CPFTGNVSIR	2	575.787292480469	893.4839478	1	67849.1208600198	21.6238003053827	201.482561199264
sp|P62280|RS11_HUMAN	C[CAM]PFTGNVSIR	CPFTGNVSIR	2	575.787292480469	990.5366821	1	11526.1928235609	11.1373851560309	71.373789574912
sp|P62280|RS11_HUMAN	DVQ[Dea]IGDIVTVGEC[CAM]RPLSK	DVQIGDIVTVGECRPLSK	3	663.010314941406	760.4133911	1	17522.7863365701	39.0457345087627	29.6249026833305
sp|P62280|RS11_HUMAN	DVQ[Dea]IGDIVTVGEC[CAM]RPLSK	DVQIGDIVTVGECRPLSK	3	663.010314941406	765.9008789	2	47183.0728693822	12.7441894766685	262.473489992508
sp|P62280|RS11_HUMAN	DVQ[Dea]IGDIVTVGEC[CAM]RPLSK	DVQIGDIVTVGECRPLSK	3	663.010314941406	942.4778442	1	0	25.760924697666	1
sp|P62280|RS11_HUMAN	DVQ[Dea]IGDIVTVGEC[CAM]RPLSK	DVQIGDIVTVGECRPLSK	3	663.010314941406	946.477478	1	74091.8923307463	27.6962879509174	154.134681946343
sp|P62280|RS11_HUMAN	DVQ[Dea]IGDIVTVGEC[CAM]RPLSK	DVQIGDIVTVGECRPLSK	3	663.010314941406	1045.545898	1	32095.0195718499	19.6282193782025	106.315019745012
sp|P62280|RS11_HUMAN	DVQ[Dea]IGDIVTVGEC[CAM]RPLSK	DVQIGDIVTVGECRPLSK	3	663.010314941406	1146.593628	1	53005.8037818622	22.1008703510131	148.60712482834
sp|P62280|RS11_HUMAN	DVQIGDIVTVGEC[CAM]RPLSK	DVQIGDIVTVGECRPLSK	3	662.682312011719	760.4133911	1	17522.7863365701	39.1287081726653	29.5620821397147
sp|P62280|RS11_HUMAN	DVQIGDIVTVGEC[CAM]RPLSK	DVQIGDIVTVGECRPLSK	3	662.682312011719	765.9008789	2	47183.0728693822	12.824538397138	260.829028342532
sp|P62280|RS11_HUMAN	DVQIGDIVTVGEC[CAM]RPLSK	DVQIGDIVTVGECRPLSK	3	662.682312011719	889.4559937	1	5818.37811675879	19.1600688512675	27.1924798058485
sp|P62280|RS11_HUMAN	DVQIGDIVTVGEC[CAM]RPLSK	DVQIGDIVTVGECRPLSK	3	662.682312011719	946.477478	1	74091.8923307463	27.4957260647334	155.258985500457
sp|P62280|RS11_HUMAN	DVQIGDIVTVGEC[CAM]RPLSK	DVQIGDIVTVGECRPLSK	3	662.682312011719	1045.545898	1	32095.0195718499	19.4543837884159	107.265002759717
sp|P62280|RS11_HUMAN	DVQIGDIVTVGEC[CAM]RPLSK	DVQIGDIVTVGECRPLSK	3	662.682312011719	1146.593628	1	53005.8037818622	22.0972577809051	148.631419863603
sp|P62280|RS11_HUMAN	MS[Pho]VHLSPC[CAM]FR	MSVHLSPCFR	3	438.522521972656	482.2180176	1	15481.7165462734	23.8272474742222	49.9970296233487
sp|P62280|RS11_HUMAN	MS[Pho]VHLSPC[CAM]FR	MSVHLSPCFR	3	438.522521972656	535.1734619	1	3352.28388264453	7.94402312436103	30.6225124208007
sp|P62280|RS11_HUMAN	MS[Pho]VHLSPC[CAM]FR	MSVHLSPCFR	3	438.522521972656	579.270752	1	58169.5418265283	26.9698759709365	166.838416383954
sp|P62280|RS11_HUMAN	MS[Pho]VHLSPC[CAM]FR	MSVHLSPCFR	3	438.522521972656	666.3027954	1	44641.4637394429	28.0951695001489	123.296884969235
sp|P62280|RS11_HUMAN	MS[Pho]VHLSPC[CAM]FR	MSVHLSPCFR	3	438.522521972656	735.2895508	1	0	13.3687884947552	1
sp|P62280|RS11_HUMAN	MS[Pho]VHLSPC[CAM]FR	MSVHLSPCFR	3	438.522521972656	779.3868408	1	32476.9859113094	23.0760366087185	95.2005215201593
sp|P62280|RS11_HUMAN	NMSVHLSPC[CAM]FR	NMSVHLSPCFR	3	449.881408691406	579.270752	1	58169.5418265283	27.3406104875108	164.576112853008
sp|P62280|RS11_HUMAN	NMSVHLSPC[CAM]FR	NMSVHLSPCFR	3	449.881408691406	666.3027954	1	44641.4637394429	27.9884931170988	123.766823299778
sp|P62280|RS11_HUMAN	NMSVHLSPC[CAM]FR	NMSVHLSPCFR	3	449.881408691406	682.3341064	1	0	23.4678951698482	1
sp|P62280|RS11_HUMAN	NMSVHLSPC[CAM]FR	NMSVHLSPCFR	3	449.881408691406	779.3868408	1	32476.9859113094	23.2902286025274	94.3249959998203
sp|P62280|RS11_HUMAN	NMSVHLSPC[CAM]FR	NMSVHLSPCFR	3	449.881408691406	916.4458008	1	6792.8217278211	12.5645099385221	44.5471442590159
sp|P62280|RS11_HUMAN	NMSVHLSPC[CAM]FR	NMSVHLSPCFR	3	449.881408691406	1102.546265	1	0	2.60838908661852	1
sp|P62304|RUXE_HUMAN	VMVQ[Dea]PINLIFR	VMVQPINLIFR	2	665.881225585938	230.1172333	2	549.256149098177	21.442247829018	7.93062193079895
sp|P62304|RUXE_HUMAN	VMVQ[Dea]PINLIFR	VMVQPINLIFR	2	665.881225585938	231.1161804	1	9757.96064981174	28.3373515259033	20.4756570525921
sp|P62304|RUXE_HUMAN	VMVQ[Dea]PINLIFR	VMVQPINLIFR	2	665.881225585938	775.4824829	1	307.462155017497	10.3694980391945	5.85193956834491
sp|P62304|RUXE_HUMAN	VMVQ[Dea]PINLIFR	VMVQPINLIFR	2	665.881225585938	872.5352783	1	140.855133939214	21.8731675172478	3.48088177797635
sp|P62304|RUXE_HUMAN	VMVQ[Dea]PINLIFR	VMVQPINLIFR	2	665.881225585938	896.4910278	1	872.265146935302	28.9095211046335	5.60311834521328
sp|P62304|RUXE_HUMAN	VMVQ[Dea]PINLIFR	VMVQPINLIFR	2	665.881225585938	1009.575073	1	263.103865561501	13.3880795517788	5.09812385217062
sp|P62306|RUXF_HUMAN	[1Ac]-SLPLNPKPFLN[Dea]GLTGKPVMVK	SLPLNPKPFLNGLTGKPVMVK	3	765.1044921875	573.3428955	1	12653.8541545125	14.5906422975948	48.0617966740057
sp|P62306|RUXF_HUMAN	[1Ac]-SLPLNPKPFLN[Dea]GLTGKPVMVK	SLPLNPKPFLNGLTGKPVMVK	3	765.1044921875	859.506958	1	6387.16771747536	11.7921263678238	35.7821243115701
sp|P62306|RUXF_HUMAN	[1Ac]-SLPLNPKPFLN[Dea]GLTGKPVMVK	SLPLNPKPFLNGLTGKPVMVK	3	765.1044921875	1029.612549	1	5947.96406915359	10.2166329431676	45.4267203645647
sp|P62306|RUXF_HUMAN	[1Ac]-SLPLNPKPFLN[Dea]GLTGKPVMVK	SLPLNPKPFLNGLTGKPVMVK	3	765.1044921875	1144.639404	1	7036.10096931854	11.3195804750499	42.7593832188514
sp|P62306|RUXF_HUMAN	[1Ac]-SLPLNPKPFLN[Dea]GLTGKPVMVK	SLPLNPKPFLNGLTGKPVMVK	3	765.1044921875	1264.693604	1	722.643319652386	10.2972262065984	15.1693402372738
sp|P62306|RUXF_HUMAN	[1Ac]-SLPLNPKPFLN[Dea]GLTGKPVMVK	SLPLNPKPFLNGLTGKPVMVK	3	765.1044921875	1501.844727	1	4704.6102686636	4.19357169006231	71.9839358394404
sp|P62306|RUXF_HUMAN	GVEEEEEDGEMRE	GVEEEEEDGEMRE	2	769.301574707031	802.3101196	1	841.063942879792	0.0743523339804548	918.922462096352
sp|P62306|RUXF_HUMAN	GVEEEEEDGEMRE	GVEEEEEDGEMRE	2	769.301574707031	865.3356323	1	9909.07402394416	2.43090171940402	385.193792843381
sp|P62306|RUXF_HUMAN	GVEEEEEDGEMRE	GVEEEEEDGEMRE	2	769.301574707031	994.3782349	1	10279.3263788962	2.26300502783686	386.529628751731
sp|P62306|RUXF_HUMAN	GVEEEEEDGEMRE	GVEEEEEDGEMRE	2	769.301574707031	1123.420776	1	8683.3601850417	0.119410216878105	5903.5800918251
sp|P62306|RUXF_HUMAN	GVEEEEEDGEMRE	GVEEEEEDGEMRE	2	769.301574707031	1234.44165	1	2060.50246692395	1.71873427080821	111.475705088266
sp|P62306|RUXF_HUMAN	GVEEEEEDGEMRE	GVEEEEEDGEMRE	2	769.301574707031	1252.463379	1	6797.53680557184	0.0499810909090909	11765.8897778708
sp|P62310|LSM3_HUMAN	[1Ac]-ADDVDQQQ[Dea]TTNTVEEPLDLIR	ADDVDQQQTTNTVEEPLDLIR	3	815.053894042969	855.4934692	1	9292.804563168	12.8642895717253	39.7244291785664
sp|P62310|LSM3_HUMAN	[1Ac]-ADDVDQQQ[Dea]TTNTVEEPLDLIR	ADDVDQQQTTNTVEEPLDLIR	3	815.053894042969	984.5360107	1	21101.0403895848	16.953956790807	77.7597849157393
sp|P62310|LSM3_HUMAN	[1Ac]-ADDVDQQQ[Dea]TTNTVEEPLDLIR	ADDVDQQQTTNTVEEPLDLIR	3	815.053894042969	1083.604492	1	6036.20262014665	11.861512918344	36.0104606066275
sp|P62310|LSM3_HUMAN	[1Ac]-ADDVDQQQ[Dea]TTNTVEEPLDLIR	ADDVDQQQTTNTVEEPLDLIR	3	815.053894042969	1184.6521	1	1400.48483231968	14.6750107951979	10.5740095006282
sp|P62310|LSM3_HUMAN	[1Ac]-ADDVDQQQ[Dea]TTNTVEEPLDLIR	ADDVDQQQTTNTVEEPLDLIR	3	815.053894042969	1298.695068	1	1045.58003476962	11.4304415254691	17.4971302208612
sp|P62310|LSM3_HUMAN	[1Ac]-ADDVDQQQ[Dea]TTNTVEEPLDLIR	ADDVDQQQTTNTVEEPLDLIR	3	815.053894042969	1500.790405	1	1601.52238608282	4.58678432084203	32.3688614444184
sp|P62310|LSM3_HUMAN	[1Ac]-ADDVDQQQTTNTVEEPLDLIR	ADDVDQQQTTNTVEEPLDLIR	3	814.725891113281	855.4934692	1	9292.804563168	12.4718808812006	40.974297693531
sp|P62310|LSM3_HUMAN	[1Ac]-ADDVDQQQTTNTVEEPLDLIR	ADDVDQQQTTNTVEEPLDLIR	3	814.725891113281	942.3799438	1	264.580866158112	11.6779936104247	9.67741264924882
sp|P62310|LSM3_HUMAN	[1Ac]-ADDVDQQQTTNTVEEPLDLIR	ADDVDQQQTTNTVEEPLDLIR	3	814.725891113281	984.5360107	1	21101.0403895848	16.7781132219781	78.5747489054352
sp|P62310|LSM3_HUMAN	[1Ac]-ADDVDQQQTTNTVEEPLDLIR	ADDVDQQQTTNTVEEPLDLIR	3	814.725891113281	1083.604492	1	6036.20262014665	11.7848316553536	36.2447726172644
sp|P62310|LSM3_HUMAN	[1Ac]-ADDVDQQQTTNTVEEPLDLIR	ADDVDQQQTTNTVEEPLDLIR	3	814.725891113281	1298.695068	1	1045.58003476962	11.4304415254691	17.4971302208612
sp|P62310|LSM3_HUMAN	[1Ac]-ADDVDQQQTTNTVEEPLDLIR	ADDVDQQQTTNTVEEPLDLIR	3	814.725891113281	1500.790405	1	1601.52238608282	5.28709297235216	28.0814025652956
sp|P62310|LSM3_HUMAN	DDVD[CAM]QQQTT[Pho]NTVEEPLDLIR	DDVDQQQTTNTVEEPLDLIR	3	822.705932617188	401.2870789	1	8568.15592784182	10.6959221502645	42.0847807977946
sp|P62310|LSM3_HUMAN	DDVD[CAM]QQQTT[Pho]NTVEEPLDLIR	DDVDQQQTTNTVEEPLDLIR	3	822.705932617188	726.4508667	1	24264.3847716899	11.3353991576868	118.533522152331
sp|P62310|LSM3_HUMAN	DDVD[CAM]QQQTT[Pho]NTVEEPLDLIR	DDVDQQQTTNTVEEPLDLIR	3	822.705932617188	855.4934692	1	9292.804563168	12.8642895717253	39.7244291785664
sp|P62310|LSM3_HUMAN	DDVD[CAM]QQQTT[Pho]NTVEEPLDLIR	DDVDQQQTTNTVEEPLDLIR	3	822.705932617188	984.5360107	1	21101.0403895848	16.953956790807	77.7597849157393
sp|P62310|LSM3_HUMAN	DDVD[CAM]QQQTT[Pho]NTVEEPLDLIR	DDVDQQQTTNTVEEPLDLIR	3	822.705932617188	1083.604492	1	6036.20262014665	11.861512918344	36.0104606066275
sp|P62310|LSM3_HUMAN	DDVD[CAM]QQQTT[Pho]NTVEEPLDLIR	DDVDQQQTTNTVEEPLDLIR	3	822.705932617188	1184.6521	1	1400.48483231968	14.6750107951979	10.5740095006282
sp|P62310|LSM3_HUMAN	GDGVVLVAPPLR	GDGVVLVAPPLR	2	596.856079101563	640.3664551	1	6143.50940238276	29.7334798972144	15.799008565943
sp|P62310|LSM3_HUMAN	GDGVVLVAPPLR	GDGVVLVAPPLR	2	596.856079101563	652.4140625	1	38921.0457087049	17.3105001799795	145.796937703782
sp|P62310|LSM3_HUMAN	GDGVVLVAPPLR	GDGVVLVAPPLR	2	596.856079101563	711.4035645	1	8519.78188338647	23.5156416818621	22.2061662796853
sp|P62310|LSM3_HUMAN	GDGVVLVAPPLR	GDGVVLVAPPLR	2	596.856079101563	765.4981079	1	40282.2641641272	16.8825816504423	177.68626974844
sp|P62310|LSM3_HUMAN	GDGVVLVAPPLR	GDGVVLVAPPLR	2	596.856079101563	864.5665283	1	35082.6099284885	8.23086668138459	309.882863610138
sp|P62310|LSM3_HUMAN	GDGVVLVAPPLR	GDGVVLVAPPLR	2	596.856079101563	1020.656433	1	1010.43101254051	2.74303133276794	62.1826832376335
sp|P62310|LSM3_HUMAN	GDGVVLVAPPLRVG	GDGVVLVAPPLRVG	2	674.901000976563	638.3984375	1	25275.8017117603	18.6097987347333	87.3493363578342
sp|P62310|LSM3_HUMAN	GDGVVLVAPPLRVG	GDGVVLVAPPLRVG	2	674.901000976563	709.4355469	1	18061.8878652596	16.0452422218793	67.1607936147173
sp|P62310|LSM3_HUMAN	GDGVVLVAPPLRVG	GDGVVLVAPPLRVG	2	674.901000976563	711.4035645	1	3886.68730258975	14.4659637929066	17.8700192318649
sp|P62310|LSM3_HUMAN	GDGVVLVAPPLRVG	GDGVVLVAPPLRVG	2	674.901000976563	808.5039673	1	10537.8799682527	13.147707968418	71.4919546045826
sp|P62310|LSM3_HUMAN	GDGVVLVAPPLRVG	GDGVVLVAPPLRVG	2	674.901000976563	921.5880127	1	10964.33189098	9.23102086670577	67.1918240681005
sp|P62310|LSM3_HUMAN	GDGVVLVAPPLRVG	GDGVVLVAPPLRVG	2	674.901000976563	1020.656433	1	5352.22068979018	2.57146920182991	153.366004249881
sp|P62310|LSM3_HUMAN	NIPMLFVR	NIPMLFVR	2	495.28369140625	325.1870422	1	0	16.4093568828911	1
sp|P62310|LSM3_HUMAN	NIPMLFVR	NIPMLFVR	2	495.28369140625	421.2557678	1	0	13.2320909900545	1
sp|P62310|LSM3_HUMAN	NIPMLFVR	NIPMLFVR	2	495.28369140625	534.3398438	1	21572.7065179568	13.6367380818163	96.2307603323343
sp|P62310|LSM3_HUMAN	NIPMLFVR	NIPMLFVR	2	495.28369140625	569.3115845	1	0	19.7086834059596	1
sp|P62310|LSM3_HUMAN	NIPMLFVR	NIPMLFVR	2	495.28369140625	665.3803101	1	20850.2179141145	22.660003799924	75.3948875378727
sp|P62310|LSM3_HUMAN	NIPMLFVR	NIPMLFVR	2	495.28369140625	762.4331055	1	161491.188319386	22.07968016522	427.35143472344
sp|P62314|SMD1_HUMAN	LSHETVTIELK	LSHETVTIELK	3	423.906494140625	502.3235168	1	13310.1270712924	16.8357061558884	63.4133555529092
sp|P62314|SMD1_HUMAN	LSHETVTIELK	LSHETVTIELK	3	423.906494140625	568.272522	1	12111.0929523611	23.0791658482847	37.2734953804136
sp|P62314|SMD1_HUMAN	LSHETVTIELK	LSHETVTIELK	3	423.906494140625	603.3712158	1	40431.3351888763	21.7054534786222	136.999095155054
sp|P62314|SMD1_HUMAN	LSHETVTIELK	LSHETVTIELK	3	423.906494140625	667.3409424	1	6258.19546337488	13.4477589216657	40.0570239638771
sp|P62314|SMD1_HUMAN	LSHETVTIELK	LSHETVTIELK	3	423.906494140625	702.4396362	1	1981.73926799453	7.81946932979555	28.219435367434
sp|P62314|SMD1_HUMAN	LSHETVTIELK	LSHETVTIELK	3	423.906494140625	768.3886719	1	3576.62626757509	11.0595882165983	27.1528887541924
sp|P62314|SMD1_HUMAN	NREPVQLE[Dhy]TLSIR	NREPVQLETLSIR	3	512.95458984375	497.2466736	1	33831.0559431271	31.8837178062489	63.3247245692813
sp|P62314|SMD1_HUMAN	NREPVQLE[Dhy]TLSIR	NREPVQLETLSIR	3	512.95458984375	589.3667603	1	78693.4863188705	22.1500990627694	205.174631952107
sp|P62314|SMD1_HUMAN	NREPVQLE[Dhy]TLSIR	NREPVQLETLSIR	3	512.95458984375	596.3150635	1	75828.2484394388	28.3248845248147	147.975209318304
sp|P62314|SMD1_HUMAN	NREPVQLE[Dhy]TLSIR	NREPVQLETLSIR	3	512.95458984375	700.3988037	1	8129.36726730131	30.2716732098678	26.4769979172666
sp|P62314|SMD1_HUMAN	NREPVQLE[Dhy]TLSIR	NREPVQLETLSIR	3	512.95458984375	724.3736572	1	62894.2798532723	28.7856359497185	140.044342188072
sp|P62314|SMD1_HUMAN	NREPVQLE[Dhy]TLSIR	NREPVQLETLSIR	3	512.95458984375	837.4577026	1	15374.7225375446	20.6868294190736	42.2420157192682
sp|P62314|SMD1_HUMAN	NREPVQLET[Dhy]LSIR	NREPVQLETLSIR	3	512.95458984375	525.2723389	2	4271.30976278961	107.803621541287	3.5344085354614
sp|P62314|SMD1_HUMAN	NREPVQLET[Dhy]LSIR	NREPVQLETLSIR	3	512.95458984375	571.3562012	1	0	20.0655617361712	1
sp|P62314|SMD1_HUMAN	NREPVQLET[Dhy]LSIR	NREPVQLETLSIR	3	512.95458984375	596.3150635	1	75828.2484394388	28.0300509886648	149.531683626663
sp|P62314|SMD1_HUMAN	NREPVQLET[Dhy]LSIR	NREPVQLETLSIR	3	512.95458984375	724.3736572	1	62894.2798532723	30.030440593084	134.239304233587
sp|P62314|SMD1_HUMAN	NREPVQLET[Dhy]LSIR	NREPVQLETLSIR	3	512.95458984375	813.4828491	1	15459.5497434367	19.9362373016921	36.7621497778441
sp|P62314|SMD1_HUMAN	NREPVQLET[Dhy]LSIR	NREPVQLETLSIR	3	512.95458984375	1049.537476	1	3341.16244668718	10.7882998372295	23.0913614751407
sp|P62314|SMD1_HUMAN	NREPVQLETLSIR	NREPVQLETLSIR	3	518.958129882813	589.3667603	1	78693.4863188705	22.2614806204858	204.148075340697
sp|P62314|SMD1_HUMAN	NREPVQLETLSIR	NREPVQLETLSIR	3	518.958129882813	596.3150635	1	75828.2484394388	28.5392938811528	146.86350453976
sp|P62314|SMD1_HUMAN	NREPVQLETLSIR	NREPVQLETLSIR	3	518.958129882813	718.4093628	1	62322.0807606875	27.0487274535508	133.860995142608
sp|P62314|SMD1_HUMAN	NREPVQLETLSIR	NREPVQLETLSIR	3	518.958129882813	831.4934692	1	61480.3682117708	27.8543686338845	121.137738063862
sp|P62314|SMD1_HUMAN	NREPVQLETLSIR	NREPVQLETLSIR	3	518.958129882813	959.552002	1	13647.8748506795	10.2736075640586	81.606706485902
sp|P62314|SMD1_HUMAN	NREPVQLETLSIR	NREPVQLETLSIR	3	518.958129882813	966.5003052	1	5386.28420162072	12.5366131203211	27.793423255213
sp|P62316|SMD2_HUMAN	EMWTEVPK	EMWTEVPK	2	510.246948242188	244.1655731	1	74616.7976556393	41.1979544831843	112.467175677451
sp|P62316|SMD2_HUMAN	EMWTEVPK	EMWTEVPK	2	510.246948242188	261.0903625	1	8725.01868669555	23.8142987942193	29.3032715184792
sp|P62316|SMD2_HUMAN	EMWTEVPK	EMWTEVPK	2	510.246948242188	343.2339783	1	21025.2191953928	22.5941640516095	55.1070236145769
sp|P62316|SMD2_HUMAN	EMWTEVPK	EMWTEVPK	2	510.246948242188	472.2765808	1	9796.77581509928	28.7326516982096	32.9637052506586
sp|P62316|SMD2_HUMAN	EMWTEVPK	EMWTEVPK	2	510.246948242188	573.3242798	1	49647.5589897601	25.1648059131039	130.061152908494
sp|P62316|SMD2_HUMAN	EMWTEVPK	EMWTEVPK	2	510.246948242188	759.4035645	1	52170.5432147786	37.5906725300397	69.9668750624987
sp|P62316|SMD2_HUMAN	GDSVIVVLR	GDSVIVVLR	2	479.290008544922	175.1189575	1	11700.2249184404	70.0733913547494	11.6320445481777
sp|P62316|SMD2_HUMAN	GDSVIVVLR	GDSVIVVLR	2	479.290008544922	260.0877075	1	2631.50846968933	12.5673752159877	25.370522124478
sp|P62316|SMD2_HUMAN	GDSVIVVLR	GDSVIVVLR	2	479.290008544922	359.1561279	1	9626.06710122704	21.8893561446033	22.1946869559426
sp|P62316|SMD2_HUMAN	GDSVIVVLR	GDSVIVVLR	2	479.290008544922	387.2714233	1	8845.17635742759	14.57495798318	31.3546542718642
sp|P62316|SMD2_HUMAN	GDSVIVVLR	GDSVIVVLR	2	479.290008544922	486.3398438	1	28332.3478103099	17.7569177908952	93.1635459311615
sp|P62316|SMD2_HUMAN	GDSVIVVLR	GDSVIVVLR	2	479.290008544922	599.4238892	1	51630.5654298952	12.2873695176313	227.501502905102
sp|P62316|SMD2_HUMAN	SEMTPEELQKREEEEFN[Dea]TGPLSVLTQSVK	SEMTPEELQKREEEEFNTGPLSVLTQSVK	4	834.909240722656	562.319519	1	10278.0929390421	13.3010047162321	36.3952823064094
sp|P62316|SMD2_HUMAN	SEMTPEELQKREEEEFN[Dea]TGPLSVLTQSVK	SEMTPEELQKREEEEFNTGPLSVLTQSVK	4	834.909240722656	675.4035645	1	13040.1751166	13.2887136996361	56.0529104079297
sp|P62316|SMD2_HUMAN	SEMTPEELQKREEEEFN[Dea]TGPLSVLTQSVK	SEMTPEELQKREEEEFNTGPLSVLTQSVK	4	834.909240722656	774.4719849	1	7405.00020308266	9.25255067662233	50.6654282968099
sp|P62316|SMD2_HUMAN	SEMTPEELQKREEEEFN[Dea]TGPLSVLTQSVK	SEMTPEELQKREEEEFNTGPLSVLTQSVK	4	834.909240722656	861.5040283	1	18487.2866073602	14.1680140596414	52.3905064259709
sp|P62316|SMD2_HUMAN	SEMTPEELQKREEEEFN[Dea]TGPLSVLTQSVK	SEMTPEELQKREEEEFNTGPLSVLTQSVK	4	834.909240722656	974.5880737	1	1840.59506949544	9.92986759644964	18.5170309073122
sp|P62316|SMD2_HUMAN	SEMTPEELQKREEEEFN[Dea]TGPLSVLTQSVK	SEMTPEELQKREEEEFNTGPLSVLTQSVK	4	834.909240722656	1071.640869	1	8898.69055909973	8.96385705574803	62.8887651363988
sp|P62318|SMD3_HUMAN	FLILPDMLK	FLILPDMLK	2	545.322448730469	374.2438049	1	18396.2337101391	12.8931197074985	109.654198613584
sp|P62318|SMD3_HUMAN	FLILPDMLK	FLILPDMLK	2	545.322448730469	391.2373657	1	8101.42828718222	13.7274295533199	51.650952662211
sp|P62318|SMD3_HUMAN	FLILPDMLK	FLILPDMLK	2	545.322448730469	603.3170776	1	78273.0267206658	23.8532953820335	212.649433047825
sp|P62318|SMD3_HUMAN	FLILPDMLK	FLILPDMLK	2	545.322448730469	716.401123	1	52849.0315984995	19.2315638557326	173.862688469927
sp|P62318|SMD3_HUMAN	FLILPDMLK	FLILPDMLK	2	545.322448730469	829.4851685	1	107998.45004306	16.3827281469774	441.90613135121
sp|P62318|SMD3_HUMAN	FLILPDMLK	FLILPDMLK	2	545.322448730469	942.5692749	1	7339.99125856638	7.79613648020043	69.4464446831044
sp|P62318|SMD3_HUMAN	VAQLEQVYIR	VAQLEQVYIR	2	609.845703125	678.3933105	1	26750.5719017986	17.6134521837132	98.2845652276493
sp|P62318|SMD3_HUMAN	VAQLEQVYIR	VAQLEQVYIR	2	609.845703125	768.4250488	1	2141.80399179538	21.4057099242385	12.1545324825279
sp|P62318|SMD3_HUMAN	VAQLEQVYIR	VAQLEQVYIR	2	609.845703125	807.4359131	1	61416.9046891629	22.0380481829537	166.570478709685
sp|P62318|SMD3_HUMAN	VAQLEQVYIR	VAQLEQVYIR	2	609.845703125	920.5200195	1	56107.3388791109	14.5175224459365	230.934773651371
sp|P62318|SMD3_HUMAN	VAQLEQVYIR	VAQLEQVYIR	2	609.845703125	1044.572388	1	0	14.6298740888605	1
sp|P62318|SMD3_HUMAN	VAQLEQVYIR	VAQLEQVYIR	2	609.845703125	1048.578613	1	16277.1049796692	14.2702512107339	66.6156833358851
sp|P62318|SMD3_HUMAN	VLHEAEGHIVTC[CAM]ETN[dAm]TGEVYR	VLHEAEGHIVTCETNTGEVYR	4	600.033935546875	724.3624268	1	14815.0716860407	16.3073926608912	71.4918928710453
sp|P62318|SMD3_HUMAN	VLHEAEGHIVTC[CAM]ETN[dAm]TGEVYR	VLHEAEGHIVTCETNTGEVYR	4	600.033935546875	821.3787842	1	5370.7865440369	14.3077473860141	42.2702434504563
sp|P62318|SMD3_HUMAN	VLHEAEGHIVTC[CAM]ETN[dAm]TGEVYR	VLHEAEGHIVTCETNTGEVYR	4	600.033935546875	873.4213257	1	4304.23100524638	17.4816558022894	41.6942316191609
sp|P62318|SMD3_HUMAN	VLHEAEGHIVTC[CAM]ETN[dAm]TGEVYR	VLHEAEGHIVTCETNTGEVYR	4	600.033935546875	922.4265137	1	2818.55678747709	10.3140841143484	21.4724957585847
sp|P62318|SMD3_HUMAN	VLHEAEGHIVTC[CAM]ETN[dAm]TGEVYR	VLHEAEGHIVTCETNTGEVYR	4	600.033935546875	1085.573853	1	3763.84587119189	5.33378109800081	67.7447365765433
sp|P62318|SMD3_HUMAN	VLHEAEGHIVTC[CAM]ETN[dAm]TGEVYR	VLHEAEGHIVTCETNTGEVYR	4	600.033935546875	1475.694702	1	0	1.49095457376827	1
sp|P62318|SMD3_HUMAN	VLHEAEGHIVTC[CAM]ETN[Dea]TGEVYR	VLHEAEGHIVTCETNTGEVYR	3	805.713012695313	846.3883057	2	298.49719628777	8.96503631021324	10.3909283742741
sp|P62318|SMD3_HUMAN	VLHEAEGHIVTC[CAM]ETN[Dea]TGEVYR	VLHEAEGHIVTCETNTGEVYR	3	805.713012695313	873.4213257	1	2777.427700177	3.8615823585798	57.2032235351583
sp|P62318|SMD3_HUMAN	VLHEAEGHIVTC[CAM]ETN[Dea]TGEVYR	VLHEAEGHIVTCETNTGEVYR	3	805.713012695313	940.4370728	1	1892.30190138635	5.47518865037091	28.6943681547885
sp|P62318|SMD3_HUMAN	VLHEAEGHIVTC[CAM]ETN[Dea]TGEVYR	VLHEAEGHIVTCETNTGEVYR	3	805.713012695313	1039.478394	2	579.398684117455	8.25268117033929	16.56850331211
sp|P62318|SMD3_HUMAN	VLHEAEGHIVTC[CAM]ETN[Dea]TGEVYR	VLHEAEGHIVTCETNTGEVYR	3	805.713012695313	1429.626343	1	1933.78174523724	0.123578394691673	2000.8584201223
sp|P62318|SMD3_HUMAN	VLHEAEGHIVTC[CAM]ETN[Dea]TGEVYR	VLHEAEGHIVTCETNTGEVYR	3	805.713012695313	1542.710449	1	660.424988684912	1.52605195569911	49.1627346515746
sp|P62318|SMD3_HUMAN	VLHEAEGHIVTC[CAM]ETNTGEVYR	VLHEAEGHIVTCETNTGEVYR	4	604.290588378906	724.3624268	1	14815.0716860407	16.0756526942546	72.5224904575834
sp|P62318|SMD3_HUMAN	VLHEAEGHIVTC[CAM]ETNTGEVYR	VLHEAEGHIVTCETNTGEVYR	4	604.290588378906	838.4053345	1	10549.0462129592	14.2798852597474	60.342202407804
sp|P62318|SMD3_HUMAN	VLHEAEGHIVTC[CAM]ETNTGEVYR	VLHEAEGHIVTCETNTGEVYR	4	604.290588378906	873.4213257	1	4304.23100524638	17.4263084124522	41.8266559305395
sp|P62318|SMD3_HUMAN	VLHEAEGHIVTC[CAM]ETNTGEVYR	VLHEAEGHIVTCETNTGEVYR	4	604.290588378906	939.453064	1	4528.90558707024	15.0325236742458	18.5965824550023
sp|P62318|SMD3_HUMAN	VLHEAEGHIVTC[CAM]ETNTGEVYR	VLHEAEGHIVTCETNTGEVYR	4	604.290588378906	1085.573853	1	3763.84587119189	5.33222657965584	67.7644863816595
sp|P62318|SMD3_HUMAN	VLHEAEGHIVTC[CAM]ETNTGEVYR	VLHEAEGHIVTCETNTGEVYR	4	604.290588378906	1475.694702	1	0	1.4576336191988	1
sp|P62328|TYB4_HUMAN	[1Ac]-SDKPDM[Oxi]AEIEKFDK	SDKPDMAEIEKFDK	3	570.9345703125	585.2514648	1	35893.8863457761	21.0278994184401	85.8120285555843
sp|P62328|TYB4_HUMAN	[1Ac]-SDKPDM[Oxi]AEIEKFDK	SDKPDMAEIEKFDK	3	570.9345703125	666.3457031	1	33749.0926855277	25.9584667768451	61.0580668800488
sp|P62328|TYB4_HUMAN	[1Ac]-SDKPDM[Oxi]AEIEKFDK	SDKPDMAEIEKFDK	3	570.9345703125	803.3239746	1	16588.9134158126	15.5987402306799	55.2259877088904
sp|P62328|TYB4_HUMAN	[1Ac]-SDKPDM[Oxi]AEIEKFDK	SDKPDMAEIEKFDK	3	570.9345703125	1045.450684	1	4537.5640856833	10.3271387727304	29.3568775035973
sp|P62328|TYB4_HUMAN	[1Ac]-SDKPDM[Oxi]AEIEKFDK	SDKPDMAEIEKFDK	3	570.9345703125	1126.544922	1	1451.07470341263	9.30082693959878	14.3813300929076
sp|P62328|TYB4_HUMAN	[1Ac]-SDKPDM[Oxi]AEIEKFDK	SDKPDMAEIEKFDK	3	570.9345703125	1338.624634	1	1198.99295102023	0.167268044645139	753.547162571271
sp|P62328|TYB4_HUMAN	[1Ac]-SDKPDMAEIEKFDK	SDKPDMAEIEKFDK	3	565.602905273438	585.2514648	1	399027.737000371	29.7466205043159	648.910244454417
sp|P62328|TYB4_HUMAN	[1Ac]-SDKPDMAEIEKFDK	SDKPDMAEIEKFDK	3	565.602905273438	666.3457031	1	353838.934442956	42.6676585413897	390.135185821698
sp|P62328|TYB4_HUMAN	[1Ac]-SDKPDMAEIEKFDK	SDKPDMAEIEKFDK	3	565.602905273438	716.2919922	1	239542.803837223	30.8002693782841	373.567271883705
sp|P62328|TYB4_HUMAN	[1Ac]-SDKPDMAEIEKFDK	SDKPDMAEIEKFDK	3	565.602905273438	979.5094604	1	100089.75123121	39.0210464402011	124.038746152611
sp|P62328|TYB4_HUMAN	[1Ac]-SDKPDMAEIEKFDK	SDKPDMAEIEKFDK	3	565.602905273438	1029.455688	1	21073.4493058995	13.6338625683556	91.2747730921329
sp|P62328|TYB4_HUMAN	[1Ac]-SDKPDMAEIEKFDK	SDKPDMAEIEKFDK	3	565.602905273438	1110.549927	1	45996.6361166294	11.7617586874555	185.604439371352
sp|P62328|TYB4_HUMAN	NPLPSKETIEQEKQAGES	NPLPSKETIEQEKQAGES	3	662.332275390625	748.347168	1	20125.8032408765	9.2064188414775	151.717058336865
sp|P62328|TYB4_HUMAN	NPLPSKETIEQEKQAGES	NPLPSKETIEQEKQAGES	3	662.332275390625	876.4057617	1	18992.7433737725	9.45057555682002	104.247677090431
sp|P62328|TYB4_HUMAN	NPLPSKETIEQEKQAGES	NPLPSKETIEQEKQAGES	3	662.332275390625	980.5411377	1	2792.51328187645	0.161425417746915	2020.93405521519
sp|P62328|TYB4_HUMAN	NPLPSKETIEQEKQAGES	NPLPSKETIEQEKQAGES	3	662.332275390625	1005.448364	1	26642.80950892	8.94399668124776	147.221907399796
sp|P62328|TYB4_HUMAN	NPLPSKETIEQEKQAGES	NPLPSKETIEQEKQAGES	3	662.332275390625	1109.58374	1	2633.10567223704	2.15704348543779	134.755505829503
sp|P62328|TYB4_HUMAN	NPLPSKETIEQEKQAGES	NPLPSKETIEQEKQAGES	3	662.332275390625	1366.684937	1	1829.33085624533	1.63843038234946	92.9661027590416
sp|P62328|TYB4_HUMAN	TETQEK[CRM]NPLPSKETIEQEK	TETQEKNPLPSKETIEQEK	4	568.788024902344	589.2463989	1	18794.0023720724	10.3021802429655	97.0754219440945
sp|P62328|TYB4_HUMAN	TETQEK[CRM]NPLPSKETIEQEK	TETQEKNPLPSKETIEQEK	4	568.788024902344	646.3406372	1	21907.8431609428	12.1811719153955	92.8458320798769
sp|P62328|TYB4_HUMAN	TETQEK[CRM]NPLPSKETIEQEK	TETQEKNPLPSKETIEQEK	4	568.788024902344	699.8773804	2	17679.20890552	4.88124680144956	194.35681883991
sp|P62328|TYB4_HUMAN	TETQEK[CRM]NPLPSKETIEQEK	TETQEKNPLPSKETIEQEK	4	568.788024902344	876.4309082	1	66016.9793745618	15.0827019886216	228.284415347331
sp|P62328|TYB4_HUMAN	TETQEK[CRM]NPLPSKETIEQEK	TETQEKNPLPSKETIEQEK	4	568.788024902344	1084.526978	1	1820.34989620308	2.78444019685535	63.6271556874073
sp|P62328|TYB4_HUMAN	TETQEK[CRM]NPLPSKETIEQEK	TETQEKNPLPSKETIEQEK	4	568.788024902344	1188.610718	1	47574.2640689415	3.58345766761142	680.652651425876
sp|P62328|TYB4_HUMAN	TETQEK[Frm]N[Dea]P[Oxi]LPSKETIEQEK	TETQEKNPLPSKETIEQEK	4	569.280029296875	646.3406372	1	21907.8431609428	11.7674125504333	96.1104267693311
sp|P62328|TYB4_HUMAN	TETQEK[Frm]N[Dea]P[Oxi]LPSKETIEQEK	TETQEKNPLPSKETIEQEK	4	569.280029296875	747.3883057	1	52323.799509675	14.7568845874746	182.187059988184
sp|P62328|TYB4_HUMAN	TETQEK[Frm]N[Dea]P[Oxi]LPSKETIEQEK	TETQEKNPLPSKETIEQEK	4	569.280029296875	876.4309082	1	66016.9793745618	13.7150542361043	251.048646695582
sp|P62328|TYB4_HUMAN	TETQEK[Frm]N[Dea]P[Oxi]LPSKETIEQEK	TETQEKNPLPSKETIEQEK	4	569.280029296875	1004.525879	1	16425.4095478963	5.31571081399953	251.241121416283
sp|P62328|TYB4_HUMAN	TETQEK[Frm]N[Dea]P[Oxi]LPSKETIEQEK	TETQEKNPLPSKETIEQEK	4	569.280029296875	1091.557861	1	33722.1519297602	7.12094964384925	285.555587357904
sp|P62328|TYB4_HUMAN	TETQEK[Frm]N[Dea]P[Oxi]LPSKETIEQEK	TETQEKNPLPSKETIEQEK	4	569.280029296875	1188.610718	1	47574.2640689415	2.55053743568091	956.304317909744
sp|P62328|TYB4_HUMAN	TETQEKN[dAm]PLPSKETIEQEK	TETQEKNPLPSKETIEQEK	4	553.779968261719	646.3214722	3	19261.4538321396	16.024556147207	58.4122571825572
sp|P62328|TYB4_HUMAN	TETQEKN[dAm]PLPSKETIEQEK	TETQEKNPLPSKETIEQEK	4	553.779968261719	717.3413696	1	36167.1248825431	22.6632229243501	79.5056274393319
sp|P62328|TYB4_HUMAN	TETQEKN[dAm]PLPSKETIEQEK	TETQEKNPLPSKETIEQEK	4	553.779968261719	747.3883057	1	50866.1816251502	17.6866928699957	151.016971867036
sp|P62328|TYB4_HUMAN	TETQEKN[dAm]PLPSKETIEQEK	TETQEKNPLPSKETIEQEK	4	553.779968261719	1024.494507	1	3454.07547765348	10.9335868773234	27.7639591159767
sp|P62328|TYB4_HUMAN	TETQEKN[dAm]PLPSKETIEQEK	TETQEKNPLPSKETIEQEK	4	553.779968261719	1188.610718	1	47574.2640689415	4.57655353856728	532.953442405411
sp|P62328|TYB4_HUMAN	TETQEKN[dAm]PLPSKETIEQEK	TETQEKNPLPSKETIEQEK	4	553.779968261719	1301.694702	1	0	0.0591187642064277	1
sp|P62424|RL7A_HUMAN	AGVN[Dea]TVTTLVENK	AGVNTVTTLVENK	2	673.861755371094	228.1342621	1	8367.09456479257	33.6299882613554	14.4302282677039
sp|P62424|RL7A_HUMAN	AGVN[Dea]TVTTLVENK	AGVNTVTTLVENK	2	673.861755371094	444.2088928	1	0	19.4188587473071	1
sp|P62424|RL7A_HUMAN	AGVN[Dea]TVTTLVENK	AGVNTVTTLVENK	2	673.861755371094	543.2772827	1	578.906560312662	23.9397300686782	7.86571760958874
sp|P62424|RL7A_HUMAN	AGVN[Dea]TVTTLVENK	AGVNTVTTLVENK	2	673.861755371094	804.446167	1	54741.2173627132	23.5905550822819	137.276985883759
sp|P62424|RL7A_HUMAN	AGVN[Dea]TVTTLVENK	AGVNTVTTLVENK	2	673.861755371094	903.5145874	1	22987.162298765	15.4768988928483	91.7743580245431
sp|P62424|RL7A_HUMAN	AGVN[Dea]TVTTLVENK	AGVNTVTTLVENK	2	673.861755371094	1004.562256	1	16198.5829541609	13.0874774566865	77.7950614217447
sp|P62424|RL7A_HUMAN	AGVNT[Dhy]VTTLVENK	AGVNTVTTLVENK	2	664.364440917969	425.2142944	1	9400.55184089803	15.8190039648521	34.1237305145202
sp|P62424|RL7A_HUMAN	AGVNT[Dhy]VTTLVENK	AGVNTVTTLVENK	2	664.364440917969	524.2827148	1	9643.58950986185	19.2346190744206	31.9687492157204
sp|P62424|RL7A_HUMAN	AGVNT[Dhy]VTTLVENK	AGVNTVTTLVENK	2	664.364440917969	703.3984985	1	11501.6783446738	15.0175615775608	50.2228355453652
sp|P62424|RL7A_HUMAN	AGVNT[Dhy]VTTLVENK	AGVNTVTTLVENK	2	664.364440917969	804.446167	1	54741.2173627132	22.8494912488902	141.729207961151
sp|P62424|RL7A_HUMAN	AGVNT[Dhy]VTTLVENK	AGVNTVTTLVENK	2	664.364440917969	903.5145874	1	22987.162298765	15.4861979240375	91.7192500747529
sp|P62424|RL7A_HUMAN	AGVNT[Dhy]VTTLVENK	AGVNTVTTLVENK	2	664.364440917969	1100.594604	1	3985.08486165775	24.5359200539163	14.7890151061542
sp|P62424|RL7A_HUMAN	AGVNTVTTLVENKK	AGVNTVTTLVENKK	3	491.947235107422	518.2932739	1	8183.79217746182	35.9487189355321	18.2961610710437
sp|P62424|RL7A_HUMAN	AGVNTVTTLVENKK	AGVNTVTTLVENKK	3	491.947235107422	617.3616943	1	12074.046086651	33.7934172327033	30.8599168000563
sp|P62424|RL7A_HUMAN	AGVNTVTTLVENKK	AGVNTVTTLVENKK	3	491.947235107422	643.3409424	1	3438.37048905321	35.7301678345795	6.49219008209906
sp|P62424|RL7A_HUMAN	AGVNTVTTLVENKK	AGVNTVTTLVENKK	3	491.947235107422	831.4934692	1	12566.6285717063	9.11541646303283	96.5439720176539
sp|P62424|RL7A_HUMAN	AGVNTVTTLVENKK	AGVNTVTTLVENKK	3	491.947235107422	932.5411377	1	24793.3186715353	9.56515247301121	213.64418312486
sp|P62424|RL7A_HUMAN	AGVNTVTTLVENKK	AGVNTVTTLVENKK	3	491.947235107422	1246.700195	1	0	0.0499810909090909	1
sp|P62424|RL7A_HUMAN	LKVPPAIN[Dea]QFTQALDR	LKVPPAINQFTQALDR	3	604.671997070313	474.2670593	1	37260.6389420597	23.2779189198845	82.2197147839963
sp|P62424|RL7A_HUMAN	LKVPPAIN[Dea]QFTQALDR	LKVPPAINQFTQALDR	3	604.671997070313	703.3733521	1	60895.6670802707	38.8370034289785	90.2516346584823
sp|P62424|RL7A_HUMAN	LKVPPAIN[Dea]QFTQALDR	LKVPPAINQFTQALDR	3	604.671997070313	850.4417725	1	51223.5620649693	26.2108731825934	99.2466830885623
sp|P62424|RL7A_HUMAN	LKVPPAIN[Dea]QFTQALDR	LKVPPAINQFTQALDR	3	604.671997070313	897.4990845	2	3515.31886954117	17.4249572285486	25.9405906087555
sp|P62424|RL7A_HUMAN	LKVPPAIN[Dea]QFTQALDR	LKVPPAINQFTQALDR	3	604.671997070313	978.5003052	1	14236.1841205899	19.7862494510559	33.8151092117667
sp|P62424|RL7A_HUMAN	LKVPPAIN[Dea]QFTQALDR	LKVPPAINQFTQALDR	3	604.671997070313	1093.527222	1	7046.21790988826	14.0228738611755	24.0079554347352
sp|P62424|RL7A_HUMAN	LKVPPAINQFTQALDR	LKVPPAINQFTQALDR	3	604.343994140625	703.3733521	1	60895.6670802707	39.1140867225558	89.612294147753
sp|P62424|RL7A_HUMAN	LKVPPAINQFTQALDR	LKVPPAINQFTQALDR	3	604.343994140625	833.524353	1	4725.50913445331	10.1585317683559	36.1841073812252
sp|P62424|RL7A_HUMAN	LKVPPAINQFTQALDR	LKVPPAINQFTQALDR	3	604.343994140625	850.4417725	1	50164.4066141493	26.7485415442154	96.2928111253242
sp|P62424|RL7A_HUMAN	LKVPPAINQFTQALDR	LKVPPAINQFTQALDR	3	604.343994140625	961.5829468	1	7648.82958184285	11.1709040339213	35.2844746628927
sp|P62424|RL7A_HUMAN	LKVPPAINQFTQALDR	LKVPPAINQFTQALDR	3	604.343994140625	978.5003052	1	14236.1841205899	19.832647812798	33.7359989646446
sp|P62424|RL7A_HUMAN	LKVPPAINQFTQALDR	LKVPPAINQFTQALDR	3	604.343994140625	1470.769897	1	0	0.172489579640042	1
sp|P62424|RL7A_HUMAN	TC[CAM]TTVAFTQVNSEDKGALAK	TCTTVAFTQVNSEDKGALAK	3	714.356262207031	781.3549194	1	4535.733956122	10.7700748590129	27.5786927185528
sp|P62424|RL7A_HUMAN	TC[CAM]TTVAFTQVNSEDKGALAK	TCTTVAFTQVNSEDKGALAK	3	714.356262207031	1010.461182	1	836.762618322815	11.3262530436461	9.70104959276677
sp|P62424|RL7A_HUMAN	TC[CAM]TTVAFTQVNSEDKGALAK	TCTTVAFTQVNSEDKGALAK	3	714.356262207031	1032.531982	1	21691.7448911032	15.5113573678287	97.1364756823689
sp|P62424|RL7A_HUMAN	TC[CAM]TTVAFTQVNSEDKGALAK	TCTTVAFTQVNSEDKGALAK	3	714.356262207031	1131.600464	1	14128.0296245829	8.00257211953503	125.246992107966
sp|P62424|RL7A_HUMAN	TC[CAM]TTVAFTQVNSEDKGALAK	TCTTVAFTQVNSEDKGALAK	3	714.356262207031	1360.706665	1	9782.69706378186	2.53023023763223	247.014168198042
sp|P62424|RL7A_HUMAN	TC[CAM]TTVAFTQVNSEDKGALAK	TCTTVAFTQVNSEDKGALAK	3	714.356262207031	1578.812256	1	1986.35130197875	0.0499810909090909	2996.99601410268
sp|P62495|ERF1_HUMAN	[1Ac]-ADDPSAADRNVEIWK	ADDPSAADRNVEIWK	2	864.913024902344	446.2761841	1	1602.30757728117	3.78204289765734	31.3511489562798
sp|P62495|ERF1_HUMAN	[1Ac]-ADDPSAADRNVEIWK	ADDPSAADRNVEIWK	2	864.913024902344	941.3959351	1	1164.18089827427	8.96546576774554	15.8385570518873
sp|P62495|ERF1_HUMAN	[1Ac]-ADDPSAADRNVEIWK	ADDPSAADRNVEIWK	2	864.913024902344	1055.438843	1	1483.84932041716	8.65179478636544	19.0116035522316
sp|P62495|ERF1_HUMAN	[1Ac]-ADDPSAADRNVEIWK	ADDPSAADRNVEIWK	2	864.913024902344	1283.549805	1	7509.45241358906	6.72649372441534	88.8852273598666
sp|P62495|ERF1_HUMAN	[1Ac]-ADDPSAADRNVEIWK	ADDPSAADRNVEIWK	2	864.913024902344	1385.717163	1	1243.91625694179	3.90289018031253	38.3415666275468
sp|P62495|ERF1_HUMAN	[1Ac]-ADDPSAADRNVEIWK	ADDPSAADRNVEIWK	2	864.913024902344	1396.633911	1	4640.29946479528	3.75731298543369	87.7127357330591
sp|P62495|ERF1_HUMAN	FTVDLPK	FTVDLPK	2	410.234191894531	244.1655731	1	15677.46524728	35.2737267912364	34.7964922876766
sp|P62495|ERF1_HUMAN	FTVDLPK	FTVDLPK	2	410.234191894531	249.1233673	1	8268.56737445464	21.8991234855578	20.3333174956999
sp|P62495|ERF1_HUMAN	FTVDLPK	FTVDLPK	2	410.234191894531	472.2765808	1	612.685781736427	75.782909383241	3.40525865603196
sp|P62495|ERF1_HUMAN	FTVDLPK	FTVDLPK	2	410.234191894531	571.3449707	1	24007.0200814371	39.0880321298392	38.7641294897681
sp|P62495|ERF1_HUMAN	FTVDLPK	FTVDLPK	2	410.234191894531	672.3926392	1	12969.9811312859	86.9167767279182	11.7119202708971
sp|P62495|ERF1_HUMAN	GFGGIGGILR	GFGGIGGILR	2	473.777069091797	262.1186218	1	1723.56825695957	21.8347444544952	8.78589657609871
sp|P62495|ERF1_HUMAN	GFGGIGGILR	GFGGIGGILR	2	473.777069091797	343.221405	2	8250.67032241465	23.0256135925943	26.0713409214447
sp|P62495|ERF1_HUMAN	GFGGIGGILR	GFGGIGGILR	2	473.777069091797	432.2241516	1	7812.84397594076	28.7444378591168	19.2681741822723
sp|P62495|ERF1_HUMAN	GFGGIGGILR	GFGGIGGILR	2	473.777069091797	515.3300171	1	45556.2502305923	22.0175524808247	125.747579387479
sp|P62495|ERF1_HUMAN	GFGGIGGILR	GFGGIGGILR	2	473.777069091797	685.4355469	1	8945.9067606598	22.6039487750701	30.8565088294935
sp|P62495|ERF1_HUMAN	GFGGIGGILR	GFGGIGGILR	2	473.777069091797	742.4569702	1	54052.8672460723	14.2681032996364	240.882822502713
sp|P62495|ERF1_HUMAN	LSVLGAITSVQQR	LSVLGAITSVQQR	2	686.4013671875	617.3365479	1	7750.35800589226	24.7131326372806	20.4035893621814
sp|P62495|ERF1_HUMAN	LSVLGAITSVQQR	LSVLGAITSVQQR	2	686.4013671875	718.3842163	1	17882.9625111531	23.2916366402541	49.9218693625879
sp|P62495|ERF1_HUMAN	LSVLGAITSVQQR	LSVLGAITSVQQR	2	686.4013671875	902.5054321	1	5412.97939812365	18.2883344840451	27.8264785791986
sp|P62495|ERF1_HUMAN	LSVLGAITSVQQR	LSVLGAITSVQQR	2	686.4013671875	959.5268555	1	21626.3415473652	22.55343350369	62.4845969658706
sp|P62495|ERF1_HUMAN	LSVLGAITSVQQR	LSVLGAITSVQQR	2	686.4013671875	1072.610962	1	5234.11600034567	16.9434998692784	20.5431396849215
sp|P62633|CNBP_HUMAN	C[CAM]YS[Dhy]C[CAM]GEFGHIQK	CYSCGEFGHIQK	3	489.876312255859	525.3143311	1	961.749679200664	10.5430946508289	12.7704830896893
sp|P62633|CNBP_HUMAN	C[CAM]YS[Dhy]C[CAM]GEFGHIQK	CYSCGEFGHIQK	3	489.876312255859	538.2531128	2	3637.97050031562	13.4869933021272	26.4586940483199
sp|P62633|CNBP_HUMAN	C[CAM]YS[Dhy]C[CAM]GEFGHIQK	CYSCGEFGHIQK	3	489.876312255859	582.3358154	1	5193.12928486753	11.8872374161729	41.2294518891401
sp|P62633|CNBP_HUMAN	C[CAM]YS[Dhy]C[CAM]GEFGHIQK	CYSCGEFGHIQK	3	489.876312255859	729.4042358	1	6267.17287792359	13.6155570744451	36.6691798626399
sp|P62633|CNBP_HUMAN	C[CAM]YS[Dhy]C[CAM]GEFGHIQK	CYSCGEFGHIQK	3	489.876312255859	739.2174072	1	886.089575650248	0.0499810909090909	2235.74990005114
sp|P62633|CNBP_HUMAN	C[CAM]YS[Dhy]C[CAM]GEFGHIQK	CYSCGEFGHIQK	3	489.876312255859	915.4682617	1	10760.0013993705	8.21675513393695	80.6126650288259
sp|P62633|CNBP_HUMAN	C[CAM]YSC[CAM]GEFGHIQK	CYSCGEFGHIQK	3	495.879821777344	538.2531128	2	3637.97050031562	13.4869933021272	26.4586940483199
sp|P62633|CNBP_HUMAN	C[CAM]YSC[CAM]GEFGHIQK	CYSCGEFGHIQK	3	495.879821777344	582.3358154	1	5193.12928486753	11.8872374161729	41.2294518891401
sp|P62633|CNBP_HUMAN	C[CAM]YSC[CAM]GEFGHIQK	CYSCGEFGHIQK	3	495.879821777344	729.4042358	1	6267.17287792359	13.6155570744451	36.6691798626399
sp|P62633|CNBP_HUMAN	C[CAM]YSC[CAM]GEFGHIQK	CYSCGEFGHIQK	3	495.879821777344	757.2279663	1	1392.75729454905	0.133176607876369	935.143787441318
sp|P62633|CNBP_HUMAN	C[CAM]YSC[CAM]GEFGHIQK	CYSCGEFGHIQK	3	495.879821777344	915.4682617	1	10760.0013993705	8.32668104905048	79.5484449727394
sp|P62633|CNBP_HUMAN	C[CAM]YSC[CAM]GEFGHIQK	CYSCGEFGHIQK	3	495.879821777344	1162.531006	1	263.65544410697	2.7228435809543	21.3114561263745
sp|P62633|CNBP_HUMAN	DC[CAM]DLQ[Dea]EDAC[CAM]YNC[CAM]GR	DCDLQEDACYNCGR	2	888.816528320313	669.2773438	1	1585.89739833223	3.66131005680004	46.3446322550179
sp|P62633|CNBP_HUMAN	DC[CAM]DLQ[Dea]EDAC[CAM]YNC[CAM]GR	DCDLQEDACYNCGR	2	888.816528320313	829.3079834	1	2177.61010459024	0.122863664031606	1744.37919892939
sp|P62633|CNBP_HUMAN	DC[CAM]DLQ[Dea]EDAC[CAM]YNC[CAM]GR	DCDLQEDACYNCGR	2	888.816528320313	831.3031006	2	726.988041242014	0.0978541639312546	496.534918632065
sp|P62633|CNBP_HUMAN	DC[CAM]DLQ[Dea]EDAC[CAM]YNC[CAM]GR	DCDLQEDACYNCGR	2	888.816528320313	900.3450928	1	3341.62798826509	2.46965057136105	112.714950374145
sp|P62633|CNBP_HUMAN	DC[CAM]DLQ[Dea]EDAC[CAM]YNC[CAM]GR	DCDLQEDACYNCGR	2	888.816528320313	1015.372009	1	3326.53993110549	0.0499810909090909	4805.24438310638
sp|P62633|CNBP_HUMAN	DC[CAM]DLQ[Dea]EDAC[CAM]YNC[CAM]GR	DCDLQEDACYNCGR	2	888.816528320313	1144.414673	1	4224.09598807879	2.82123308425919	115.938886146907
sp|P62633|CNBP_HUMAN	DC[CAM]DLQEDAC[CAM]YNC[CAM]GR	DCDLQEDACYNCGR	3	592.552124023438	632.234436	1	1744.34241729161	7.97790808849943	22.8465161123416
sp|P62633|CNBP_HUMAN	DC[CAM]DLQEDAC[CAM]YNC[CAM]GR	DCDLQEDACYNCGR	3	592.552124023438	669.2773438	1	11841.4125473805	11.2717203746763	66.1937691079455
sp|P62633|CNBP_HUMAN	DC[CAM]DLQEDAC[CAM]YNC[CAM]GR	DCDLQEDACYNCGR	3	592.552124023438	829.3079834	1	6242.5370597027	5.64470648184859	92.0003376608473
sp|P62633|CNBP_HUMAN	DC[CAM]DLQEDAC[CAM]YNC[CAM]GR	DCDLQEDACYNCGR	3	592.552124023438	876.3040161	1	2164.83167736728	3.94830790816631	36.9139293372858
sp|P62633|CNBP_HUMAN	DC[CAM]DLQEDAC[CAM]YNC[CAM]GR	DCDLQEDACYNCGR	3	592.552124023438	900.3450928	1	2780.45032320673	4.01463720677714	65.5958254113043
sp|P62633|CNBP_HUMAN	DC[CAM]DLQEDAC[CAM]YNC[CAM]GR	DCDLQEDACYNCGR	3	592.552124023438	947.3411255	1	1784.86351139294	2.94118126425922	43.5764940243593
sp|P62633|CNBP_HUMAN	GFQ[Dea]FVSSSLPDIC[CAM]YR	GFQFVSSSLPDICYR	2	888.916687011719	611.2969971	1	6332.72928744277	16.8777724599168	31.6668523457788
sp|P62633|CNBP_HUMAN	GFQ[Dea]FVSSSLPDIC[CAM]YR	GFQFVSSSLPDICYR	2	888.916687011719	823.376709	1	10361.5048352106	16.7065314229002	49.3215443770797
sp|P62633|CNBP_HUMAN	GFQ[Dea]FVSSSLPDIC[CAM]YR	GFQFVSSSLPDICYR	2	888.916687011719	1023.492798	1	2674.88674569801	15.5302479967253	19.1679410626466
sp|P62633|CNBP_HUMAN	GFQ[Dea]FVSSSLPDIC[CAM]YR	GFQFVSSSLPDICYR	2	888.916687011719	1197.556885	1	12181.8047638996	14.2314782821359	58.9291063691416
sp|P62633|CNBP_HUMAN	GFQ[Dea]FVSSSLPDIC[CAM]YR	GFQFVSSSLPDICYR	2	888.916687011719	1296.625244	1	3892.37000741954	9.3145101214404	30.227134892378
sp|P62633|CNBP_HUMAN	GFQ[Dea]FVSSSLPDIC[CAM]YR	GFQFVSSSLPDICYR	2	888.916687011719	1443.693726	1	1688.58410173592	7.85439903918597	21.2734270043115
sp|P62633|CNBP_HUMAN	GFQFVSSSLPDIC[CAM]YR	GFQFVSSSLPDICYR	2	888.424682617188	936.4607544	1	3715.01472160042	10.6227803093796	31.1944556115473
sp|P62633|CNBP_HUMAN	GFQFVSSSLPDIC[CAM]YR	GFQFVSSSLPDICYR	2	888.424682617188	1023.492798	1	2674.88674569801	15.3209631367925	19.4297757674677
sp|P62633|CNBP_HUMAN	GFQFVSSSLPDIC[CAM]YR	GFQFVSSSLPDICYR	2	888.424682617188	1110.52478	1	3047.02667597507	14.7136740955043	18.4857847798743
sp|P62633|CNBP_HUMAN	GFQFVSSSLPDIC[CAM]YR	GFQFVSSSLPDICYR	2	888.424682617188	1197.556885	1	12181.8047638996	14.0633504772219	59.6336057212293
sp|P62633|CNBP_HUMAN	GFQFVSSSLPDIC[CAM]YR	GFQFVSSSLPDICYR	2	888.424682617188	1296.625244	1	3892.37000741954	9.19776247003173	30.610809402238
sp|P62633|CNBP_HUMAN	GFQFVSSSLPDIC[CAM]YR	GFQFVSSSLPDICYR	2	888.424682617188	1443.693726	1	1688.58410173592	7.82363218581309	21.3570858975002
sp|P62701|RS4X_HUMAN	FDTGNLC[CAM]MVTGGANLGR	FDTGNLCMVTGGANLGR	2	891.916748046875	648.2987671	1	5459.28361991676	12.9856296329015	31.0834697373679
sp|P62701|RS4X_HUMAN	FDTGNLC[CAM]MVTGGANLGR	FDTGNLCMVTGGANLGR	2	891.916748046875	975.5040283	1	18978.4054365824	12.8534396288044	117.633819708063
sp|P62701|RS4X_HUMAN	FDTGNLC[CAM]MVTGGANLGR	FDTGNLCMVTGGANLGR	2	891.916748046875	1038.438354	1	0	8.53562071829136	1
sp|P62701|RS4X_HUMAN	FDTGNLC[CAM]MVTGGANLGR	FDTGNLCMVTGGANLGR	2	891.916748046875	1135.534668	1	33533.8782794225	16.4965625584343	158.87192074984
sp|P62701|RS4X_HUMAN	FDTGNLC[CAM]MVTGGANLGR	FDTGNLCMVTGGANLGR	2	891.916748046875	1248.618774	1	8307.51747765287	8.92107982294631	64.0915878264928
sp|P62701|RS4X_HUMAN	FDTGNLC[CAM]MVTGGANLGR	FDTGNLCMVTGGANLGR	2	891.916748046875	1419.683105	1	2788.42478174252	7.74678730708926	36.3712243316951
sp|P62701|RS4X_HUMAN	LREC[CAM]LPLIIFLR	LRECLPLIIFLR	3	514.977783203125	548.3554688	1	41822.9686879693	12.290526753772	225.527211782716
sp|P62701|RS4X_HUMAN	LREC[CAM]LPLIIFLR	LRECLPLIIFLR	3	514.977783203125	661.4395752	1	39493.1314641472	6.59705770366815	302.235449980902
sp|P62701|RS4X_HUMAN	LREC[CAM]LPLIIFLR	LRECLPLIIFLR	3	514.977783203125	672.3497314	1	30411.7369822428	14.3135162733523	110.041376949168
sp|P62701|RS4X_HUMAN	LREC[CAM]LPLIIFLR	LRECLPLIIFLR	3	514.977783203125	871.576416	1	15349.1991256129	3.65366534297574	244.345018123493
sp|P62701|RS4X_HUMAN	LREC[CAM]LPLIIFLR	LRECLPLIIFLR	3	514.977783203125	882.4865723	1	26390.253561662	8.09600180032955	189.040408703662
sp|P62701|RS4X_HUMAN	LREC[CAM]LPLIIFLR	LRECLPLIIFLR	3	514.977783203125	995.5706787	1	6748.75731763341	5.06396103752875	102.266579386943
sp|P62701|RS4X_HUMAN	LS[Dhy]NIFVIGK	LSNIFVIGK	2	486.797485351563	563.3551636	1	121534.697696683	27.5058227538763	261.308413254447
sp|P62701|RS4X_HUMAN	LS[Dhy]NIFVIGK	LSNIFVIGK	2	486.797485351563	656.3766479	1	10800.4024052947	20.9533434604629	28.6589750276727
sp|P62701|RS4X_HUMAN	LS[Dhy]NIFVIGK	LSNIFVIGK	2	486.797485351563	676.439209	1	48171.099768115	18.2269134827621	157.980846773471
sp|P62701|RS4X_HUMAN	LS[Dhy]NIFVIGK	LSNIFVIGK	2	486.797485351563	790.4821777	1	135935.888238844	25.9265850537107	336.635495201213
sp|P62701|RS4X_HUMAN	LS[Dhy]NIFVIGK	LSNIFVIGK	2	486.797485351563	859.5036011	1	6372.69148215363	18.9427946504488	32.3295615882152
sp|P62701|RS4X_HUMAN	LS[Dhy]NIFVIGK	LSNIFVIGK	2	486.797485351563	954.5770874	1	0	3.39558200745611	1
sp|P62701|RS4X_HUMAN	LSN[Dea]IFVIGK	LSNIFVIGK	2	496.294769287109	317.2183228	1	54565.0230884076	26.6471132071938	125.963738890037
sp|P62701|RS4X_HUMAN	LSN[Dea]IFVIGK	LSNIFVIGK	2	496.294769287109	416.2867432	1	31965.3616621016	23.7673313467484	95.9160306938297
sp|P62701|RS4X_HUMAN	LSN[Dea]IFVIGK	LSNIFVIGK	2	496.294769287109	563.3551636	1	120422.840731928	22.7984972874797	314.462007567949
sp|P62701|RS4X_HUMAN	LSN[Dea]IFVIGK	LSNIFVIGK	2	496.294769287109	675.3712158	1	0	30.9700081760217	1
sp|P62701|RS4X_HUMAN	LSN[Dea]IFVIGK	LSNIFVIGK	2	496.294769287109	676.439209	1	48171.099768115	13.8297643138635	208.210578338419
sp|P62701|RS4X_HUMAN	LSN[Dea]IFVIGK	LSNIFVIGK	2	496.294769287109	788.4552612	1	0	17.5811542412661	1
sp|P62701|RS4X_HUMAN	LSNIFVIGK	LSNIFVIGK	2	495.802764892578	563.3551636	1	121534.697696683	26.7644024698362	268.547108689383
sp|P62701|RS4X_HUMAN	LSNIFVIGK	LSNIFVIGK	2	495.802764892578	674.387207	1	25589.800922631	28.4041564741452	56.4640498638162
sp|P62701|RS4X_HUMAN	LSNIFVIGK	LSNIFVIGK	2	495.802764892578	676.439209	1	48171.099768115	16.6290134959714	173.161398105255
sp|P62701|RS4X_HUMAN	LSNIFVIGK	LSNIFVIGK	2	495.802764892578	787.4712524	1	0	17.7122632111909	1
sp|P62701|RS4X_HUMAN	LSNIFVIGK	LSNIFVIGK	2	495.802764892578	790.4821777	1	135935.888238844	24.0245179850826	363.287571632095
sp|P62701|RS4X_HUMAN	LSNIFVIGK	LSNIFVIGK	2	495.802764892578	877.5141602	1	116649.594795665	16.285847845909	418.722190475093
sp|P62701|RS4X_HUMAN	TIRYPDPLIK	TIRYPDPLIK	3	405.908050537109	470.3337097	1	112012.323463108	21.3740945957608	270.905067133277
sp|P62701|RS4X_HUMAN	TIRYPDPLIK	TIRYPDPLIK	3	405.908050537109	534.3034668	1	28719.1414290003	31.4173305974287	56.4030695215706
sp|P62701|RS4X_HUMAN	TIRYPDPLIK	TIRYPDPLIK	3	405.908050537109	599.3531494	2	0	28.7929345186037	1
sp|P62701|RS4X_HUMAN	TIRYPDPLIK	TIRYPDPLIK	3	405.908050537109	682.4133911	1	10883.7446536024	20.9953474957183	21.0478197464564
sp|P62701|RS4X_HUMAN	TIRYPDPLIK	TIRYPDPLIK	3	405.908050537109	746.3831787	1	35385.3949116166	15.9905625811344	95.3506938530112
sp|P62701|RS4X_HUMAN	TIRYPDPLIK	TIRYPDPLIK	3	405.908050537109	1001.57782	1	0	0.118522155036636	1
sp|P62750|RL23A_HUMAN	FPLTTESAMK	FPLTTESAMK	2	562.786437988281	230.1337433	2	0	17.9638859615721	1
sp|P62750|RL23A_HUMAN	FPLTTESAMK	FPLTTESAMK	2	562.786437988281	436.2224426	1	7871.34517398568	21.8759162619099	20.7819047209113
sp|P62750|RL23A_HUMAN	FPLTTESAMK	FPLTTESAMK	2	562.786437988281	489.2522278	2	26116.4736847622	35.5148032261947	26.7736244906579
sp|P62750|RL23A_HUMAN	FPLTTESAMK	FPLTTESAMK	2	562.786437988281	767.3603516	1	46533.01118002	24.9886699800152	69.718510368805
sp|P62750|RL23A_HUMAN	FPLTTESAMK	FPLTTESAMK	2	562.786437988281	847.4196167	1	2852.80823924524	33.653382664104	16.5972480693877
sp|P62750|RL23A_HUMAN	FPLTTESAMK	FPLTTESAMK	2	562.786437988281	880.444458	1	52675.8942448339	26.3469845190027	58.3628597293412
sp|P62750|RL23A_HUMAN	LAPDYDALDVANK	LAPDYDALDVANK	2	702.853881835938	730.4093628	1	36964.7459776789	15.4094046876842	150.566054097162
sp|P62750|RL23A_HUMAN	LAPDYDALDVANK	LAPDYDALDVANK	2	702.853881835938	746.3355713	1	2899.77262940891	13.705593977098	13.3922014887635
sp|P62750|RL23A_HUMAN	LAPDYDALDVANK	LAPDYDALDVANK	2	702.853881835938	845.4363403	1	45452.2876658246	23.8375895917138	116.489276602474
sp|P62750|RL23A_HUMAN	LAPDYDALDVANK	LAPDYDALDVANK	2	702.853881835938	1008.499634	1	58271.75208701	17.7337419604513	195.477027521889
sp|P62750|RL23A_HUMAN	LAPDYDALDVANK	LAPDYDALDVANK	2	702.853881835938	1123.526611	1	51533.3325940531	23.0574164687205	144.248940547012
sp|P62750|RL23A_HUMAN	LAPDYDALDVANK	LAPDYDALDVANK	2	702.853881835938	1220.579346	1	40437.9206177811	14.0318981909929	207.299586756828
sp|P62753|RS6_HUMAN	DIPGLTDTTVPR	DIPGLTDTTVPR	2	642.843322753906	496.2765808	1	5803.70334999071	17.3767357857069	18.5783260978387
sp|P62753|RS6_HUMAN	DIPGLTDTTVPR	DIPGLTDTTVPR	2	642.843322753906	688.3624268	1	12755.6180440515	30.8830196181311	36.8086955607443
sp|P62753|RS6_HUMAN	DIPGLTDTTVPR	DIPGLTDTTVPR	2	642.843322753906	789.4100952	1	40220.0662465547	25.9590109080504	78.6655562442967
sp|P62753|RS6_HUMAN	DIPGLTDTTVPR	DIPGLTDTTVPR	2	642.843322753906	902.4942017	1	14934.4316530639	21.0454558377548	33.9869635090271
sp|P62753|RS6_HUMAN	DIPGLTDTTVPR	DIPGLTDTTVPR	2	642.843322753906	959.515625	1	28219.1045869788	27.2680319213174	57.5250826810454
sp|P62753|RS6_HUMAN	DIPGLTDTTVPR	DIPGLTDTTVPR	2	642.843322753906	1056.568359	1	24199.4570921181	18.7051723712696	63.8577603683569
sp|P62753|RS6_HUMAN	KGEKDIPGLTDTTVPR	KGEKDIPGLTDTTVPR	4	432.488800048828	472.2878113	1	33214.2557916588	31.6622033822962	59.1869824606804
sp|P62753|RS6_HUMAN	KGEKDIPGLTDTTVPR	KGEKDIPGLTDTTVPR	4	432.488800048828	671.3722534	1	19408.5216623693	22.1329430703568	41.0971110769276
sp|P62753|RS6_HUMAN	KGEKDIPGLTDTTVPR	KGEKDIPGLTDTTVPR	4	432.488800048828	678.8538818	2	5076.44861691767	4.80984298227552	73.2948702073853
sp|P62753|RS6_HUMAN	KGEKDIPGLTDTTVPR	KGEKDIPGLTDTTVPR	4	432.488800048828	688.3624268	1	3100.33040594792	20.2645251714548	14.2324538179494
sp|P62753|RS6_HUMAN	KGEKDIPGLTDTTVPR	KGEKDIPGLTDTTVPR	4	432.488800048828	1154.605225	1	0	0.0499810909090909	1
sp|P62753|RS6_HUMAN	KGEKDIPGLTDTTVPR	KGEKDIPGLTDTTVPR	4	432.488800048828	1255.652832	1	0	0.0499810909090909	1
sp|P62753|RS6_HUMAN	LFNLSKEDDVR	LFNLSKEDDVR	3	445.901611328125	504.2412415	1	11846.3214764401	36.1906980398046	23.8470536374105
sp|P62753|RS6_HUMAN	LFNLSKEDDVR	LFNLSKEDDVR	3	445.901611328125	633.2838745	1	25918.5260394257	26.3350668716653	71.6507018926357
sp|P62753|RS6_HUMAN	LFNLSKEDDVR	LFNLSKEDDVR	3	445.901611328125	761.3787842	1	16719.8534403097	22.283866500409	42.806187418863
sp|P62753|RS6_HUMAN	LFNLSKEDDVR	LFNLSKEDDVR	3	445.901611328125	848.4108276	1	37979.605679888	15.3288868334627	202.023127461032
sp|P62753|RS6_HUMAN	LFNLSKEDDVR	LFNLSKEDDVR	3	445.901611328125	1075.537842	1	0	2.66570685456149	1
sp|P62753|RS6_HUMAN	LFNLSKEDDVR	LFNLSKEDDVR	3	445.901611328125	1222.606201	1	0	1.63729996234181	1
sp|P62753|RS6_HUMAN	LNISFPATGC[CAM]QK	LNISFPATGCQK	2	668.339904785156	341.2183228	1	9722.31481978573	23.8448799933105	30.4706585264921
sp|P62753|RS6_HUMAN	LNISFPATGC[CAM]QK	LNISFPATGCQK	2	668.339904785156	575.3187866	1	4826.17800483083	23.4473228846187	21.0251609530785
sp|P62753|RS6_HUMAN	LNISFPATGC[CAM]QK	LNISFPATGCQK	2	668.339904785156	761.3610229	1	122971.154715528	25.0361112036885	317.644195532188
sp|P62753|RS6_HUMAN	LNISFPATGC[CAM]QK	LNISFPATGCQK	2	668.339904785156	908.4294434	1	30169.4049342631	28.6841843520574	64.1230057698602
sp|P62753|RS6_HUMAN	LNISFPATGC[CAM]QK	LNISFPATGCQK	2	668.339904785156	995.4614868	1	52596.5255084868	16.7200407092585	203.879625428553
sp|P62753|RS6_HUMAN	LNISFPATGC[CAM]QK	LNISFPATGCQK	2	668.339904785156	1108.545532	1	15930.8259325486	21.4518805884346	56.4509987538282
sp|P62753|RS6_HUMAN	MATEVAADALGEEWK	MATEVAADALGEEWK	2	810.88232421875	832.4199219	1	7037.46776872222	15.4146485035586	34.5195621120601
sp|P62753|RS6_HUMAN	MATEVAADALGEEWK	MATEVAADALGEEWK	2	810.88232421875	947.4468994	1	7421.03692280574	17.9940900842294	28.8247939124903
sp|P62753|RS6_HUMAN	MATEVAADALGEEWK	MATEVAADALGEEWK	2	810.88232421875	1018.484009	1	14684.2506771895	17.5438656649248	54.2514120503153
sp|P62753|RS6_HUMAN	MATEVAADALGEEWK	MATEVAADALGEEWK	2	810.88232421875	1089.521118	1	24357.0891227935	20.1130192949452	92.5500354593851
sp|P62753|RS6_HUMAN	MATEVAADALGEEWK	MATEVAADALGEEWK	2	810.88232421875	1188.589478	1	8745.99060426069	14.7104913785394	37.6468252388243
sp|P62753|RS6_HUMAN	MATEVAADALGEEWK	MATEVAADALGEEWK	2	810.88232421875	1317.63208	1	2826.1562483328	11.5165256498427	20.6999930388752
sp|P62753|RS6_HUMAN	MATEVAADALGEEWKGYVVR	MATEVAADALGEEWKGYVVR	3	732.364868164063	907.5148315	1	13190.9028116527	20.6345618967292	48.084167151514
sp|P62753|RS6_HUMAN	MATEVAADALGEEWKGYVVR	MATEVAADALGEEWKGYVVR	3	732.364868164063	1030.487427	1	959.853817306563	19.4305634928963	10.6595027136461
sp|P62753|RS6_HUMAN	MATEVAADALGEEWKGYVVR	MATEVAADALGEEWKGYVVR	3	732.364868164063	1036.557495	1	13412.754632124	15.9151412635145	55.502536531687
sp|P62753|RS6_HUMAN	MATEVAADALGEEWKGYVVR	MATEVAADALGEEWKGYVVR	3	732.364868164063	1222.62146	1	36193.5750906082	15.4267804557209	173.492876346006
sp|P62753|RS6_HUMAN	MATEVAADALGEEWKGYVVR	MATEVAADALGEEWKGYVVR	3	732.364868164063	1288.57251	1	1734.41846799992	24.3224182837226	10.7774066159748
sp|P62753|RS6_HUMAN	MATEVAADALGEEWKGYVVR	MATEVAADALGEEWKGYVVR	3	732.364868164063	1592.806763	1	2861.08136837055	2.62549628583901	90.0554109302515
sp|P62805|H4_HUMAN	D[Dhy]N[dAm]IQGITKPAIR	DNIQGITKPAIR	3	430.910339355469	606.288208	1	5875.13260835175	30.1746554700969	14.0327753100646
sp|P62805|H4_HUMAN	D[Dhy]N[dAm]IQGITKPAIR	DNIQGITKPAIR	3	430.910339355469	685.4355469	1	117.86779657365	13.2322147226592	4.56110509291262
sp|P62805|H4_HUMAN	D[Dhy]N[dAm]IQGITKPAIR	DNIQGITKPAIR	3	430.910339355469	835.4308472	1	266.316273589276	11.1789669356391	5.24795343563607
sp|P62805|H4_HUMAN	D[Dhy]N[dAm]IQGITKPAIR	DNIQGITKPAIR	3	430.910339355469	855.5410767	1	0	2.39920507127104	1
sp|P62805|H4_HUMAN	D[Dhy]N[dAm]IQGITKPAIR	DNIQGITKPAIR	3	430.910339355469	983.5996704	1	0	2.61637785414282	1
sp|P62805|H4_HUMAN	D[Dhy]N[dAm]IQGITKPAIR	DNIQGITKPAIR	3	430.910339355469	1096.683716	1	0	0.0499810909090909	1
sp|P62805|H4_HUMAN	GITKPAIRR-[-1R]	GITKPAIRR	2	428.274169921875	400.2554321	1	0	19.8845797081385	1
sp|P62805|H4_HUMAN	GITKPAIRR-[-1R]	GITKPAIRR	2	428.274169921875	456.2929077	1	3931600.28296756	35.2578569697395	4917.02080344114
sp|P62805|H4_HUMAN	GITKPAIRR-[-1R]	GITKPAIRR	2	428.274169921875	584.3878784	1	427148.748086345	18.2553847178123	1001.25487286064
sp|P62805|H4_HUMAN	GITKPAIRR-[-1R]	GITKPAIRR	2	428.274169921875	681.4293823	1	0	7.94254993979924	1
sp|P62805|H4_HUMAN	GITKPAIRR-[-1R]	GITKPAIRR	2	428.274169921875	685.4355469	1	1313881.68322225	17.8219877203912	3324.08866250611
sp|P62805|H4_HUMAN	GITKPAIRR-[-1R]	GITKPAIRR	2	428.274169921875	798.5195923	1	0	8.4041748518893	1
sp|P62805|H4_HUMAN	ISGLIYEETR	ISGLIYEETR	2	590.814025878906	647.3762817	1	0	22.6926258425038	1
sp|P62805|H4_HUMAN	ISGLIYEETR	ISGLIYEETR	2	590.814025878906	697.3151245	1	1685720.17888799	30.2311044987315	3092.56544651421
sp|P62805|H4_HUMAN	ISGLIYEETR	ISGLIYEETR	2	590.814025878906	810.399231	1	1254505.98102234	29.839418772071	2329.05355640623
sp|P62805|H4_HUMAN	ISGLIYEETR	ISGLIYEETR	2	590.814025878906	923.4832764	1	128287.688359376	28.6985617143487	248.116598814706
sp|P62805|H4_HUMAN	ISGLIYEETR	ISGLIYEETR	2	590.814025878906	980.5047607	1	944168.734356868	23.4306651998488	2176.72105479793
sp|P62805|H4_HUMAN	ISGLIYEETR	ISGLIYEETR	2	590.814025878906	1067.536743	1	910566.93209261	18.5007423916122	2658.39418697884
sp|P62805|H4_HUMAN	KTVTAMDVVYALKR	KTVTAMDVVYALKR	3	532.304382324219	650.3984375	1	36295.9321398678	24.489806279439	90.8909103150047
sp|P62805|H4_HUMAN	KTVTAMDVVYALKR	KTVTAMDVVYALKR	3	532.304382324219	749.4668579	1	14811.3498546743	13.9376129404614	60.307868656365
sp|P62805|H4_HUMAN	KTVTAMDVVYALKR	KTVTAMDVVYALKR	3	532.304382324219	846.4389648	1	15424.4963631459	39.6372607731396	30.4959395759168
sp|P62805|H4_HUMAN	KTVTAMDVVYALKR	KTVTAMDVVYALKR	3	532.304382324219	945.5073853	1	0	17.4174461671998	1
sp|P62805|H4_HUMAN	KTVTAMDVVYALKR	KTVTAMDVVYALKR	3	532.304382324219	1094.602661	1	0	10.5535243471422	1
sp|P62805|H4_HUMAN	KTVTAMDVVYALKR	KTVTAMDVVYALKR	3	532.304382324219	1165.639771	1	0	8.75836248525093	1
sp|P62805|H4_HUMAN	T[Dhy]VTAMDVVYALKR	TVTAMDVVYALKR	3	483.602508544922	700.3334351	1	80152.4854079183	25.1967120183753	159.054120150738
sp|P62805|H4_HUMAN	T[Dhy]VTAMDVVYALKR	TVTAMDVVYALKR	3	483.602508544922	749.4668579	1	840662.853300372	35.3636176269227	1273.86065657029
sp|P62805|H4_HUMAN	T[Dhy]VTAMDVVYALKR	TVTAMDVVYALKR	3	483.602508544922	799.4018555	1	0	20.1442728274317	1
sp|P62805|H4_HUMAN	T[Dhy]VTAMDVVYALKR	TVTAMDVVYALKR	3	483.602508544922	963.5621948	1	558502.486246826	15.8702515472589	1840.85480120081
sp|P62805|H4_HUMAN	T[Dhy]VTAMDVVYALKR	TVTAMDVVYALKR	3	483.602508544922	1094.602661	1	333956.359621609	23.1158705270763	728.886258088411
sp|P62805|H4_HUMAN	T[Dhy]VTAMDVVYALKR	TVTAMDVVYALKR	3	483.602508544922	1266.6875	1	0	0.0499810909090909	1
sp|P62805|H4_HUMAN	TVTAMDVVYALKR-[-1R]	TVTAMDVVYALKR	2	655.854858398438	718.3439941	1	0	20.8821568110312	1
sp|P62805|H4_HUMAN	TVTAMDVVYALKR-[-1R]	TVTAMDVVYALKR	2	655.854858398438	807.4610596	1	124502.08059153	23.7479681245354	380.249394629982
sp|P62805|H4_HUMAN	TVTAMDVVYALKR-[-1R]	TVTAMDVVYALKR	2	655.854858398438	817.4124146	1	0	27.2290904416542	1
sp|P62805|H4_HUMAN	TVTAMDVVYALKR-[-1R]	TVTAMDVVYALKR	2	655.854858398438	938.5015869	1	166940.353119078	28.4303527250842	394.145963329314
sp|P62805|H4_HUMAN	TVTAMDVVYALKR-[-1R]	TVTAMDVVYALKR	2	655.854858398438	1009.538696	1	104071.353209386	32.5919873478192	228.385792073946
sp|P62805|H4_HUMAN	TVTAMDVVYALKR-[-1R]	TVTAMDVVYALKR	2	655.854858398438	1110.586304	1	378381.370450489	26.5267008164281	933.432818624309
sp|P62826|RAN_HUMAN	FN[dAm]VWDTAGQEK	FNVWDTAGQEK	2	639.29345703125	344.1604919	1	0	17.3908972002414	1
sp|P62826|RAN_HUMAN	FN[dAm]VWDTAGQEK	FNVWDTAGQEK	2	639.29345703125	461.2354431	1	33732.880208099	21.875051245904	106.13143266282
sp|P62826|RAN_HUMAN	FN[dAm]VWDTAGQEK	FNVWDTAGQEK	2	639.29345703125	530.2398071	1	0	23.5955472078768	1
sp|P62826|RAN_HUMAN	FN[dAm]VWDTAGQEK	FNVWDTAGQEK	2	639.29345703125	748.347168	1	87140.9582715206	29.7063551239436	222.062271653902
sp|P62826|RAN_HUMAN	FN[dAm]VWDTAGQEK	FNVWDTAGQEK	2	639.29345703125	934.4265137	1	131646.8599598	25.3947869360936	361.764854114232
sp|P62826|RAN_HUMAN	FN[dAm]VWDTAGQEK	FNVWDTAGQEK	2	639.29345703125	1033.494873	1	52562.7610572787	34.1056395435352	100.38515807815
sp|P62826|RAN_HUMAN	FNVWDTAGQEK	FNVWDTAGQEK	2	647.806762695313	662.2932739	1	11844.2120144956	22.6148451917687	34.9586519777279
sp|P62826|RAN_HUMAN	FNVWDTAGQEK	FNVWDTAGQEK	2	647.806762695313	748.347168	1	86483.7870330667	30.7936672666965	213.950498551115
sp|P62826|RAN_HUMAN	FNVWDTAGQEK	FNVWDTAGQEK	2	647.806762695313	934.4265137	1	131646.8599598	26.5920506086707	345.476982064797
sp|P62826|RAN_HUMAN	FNVWDTAGQEK	FNVWDTAGQEK	2	647.806762695313	1019.45813	1	0	18.4865896716862	1
sp|P62826|RAN_HUMAN	FNVWDTAGQEK	FNVWDTAGQEK	2	647.806762695313	1033.494873	1	52562.7610572787	34.3471367837892	99.6793426621246
sp|P62826|RAN_HUMAN	FNVWDTAGQEK	FNVWDTAGQEK	2	647.806762695313	1147.537842	1	8840.81792639642	10.3158927589528	48.9556462531683
sp|P62826|RAN_HUMAN	NLQYYDISAK	NLQYYDISAK	2	607.806213378906	696.3562622	1	55122.5526716612	23.7563048189308	163.778808650448
sp|P62826|RAN_HUMAN	NLQYYDISAK	NLQYYDISAK	2	607.806213378906	797.3464355	1	0	18.7959391373334	1
sp|P62826|RAN_HUMAN	NLQYYDISAK	NLQYYDISAK	2	607.806213378906	859.4196167	1	117504.45706637	31.8162152953268	242.867723703013
sp|P62826|RAN_HUMAN	NLQYYDISAK	NLQYYDISAK	2	607.806213378906	987.4782104	1	101425.317655831	74.9656184039544	92.3828801836058
sp|P62826|RAN_HUMAN	NLQYYDISAK	NLQYYDISAK	2	607.806213378906	997.4625244	1	0	20.2475587001779	1
sp|P62826|RAN_HUMAN	NLQYYDISAK	NLQYYDISAK	2	607.806213378906	1100.562256	1	0	22.6070736396671	1
sp|P62826|RAN_HUMAN	SNYNFEKPFLWLAR	SNYNFEKPFLWLAR	3	595.642150878906	658.4035034	1	35298.2391506083	23.3327534716416	101.227703462166
sp|P62826|RAN_HUMAN	SNYNFEKPFLWLAR	SNYNFEKPFLWLAR	3	595.642150878906	792.4221191	2	43937.7182443673	22.7603853651837	160.581424439099
sp|P62826|RAN_HUMAN	SNYNFEKPFLWLAR	SNYNFEKPFLWLAR	3	595.642150878906	805.4719238	1	18872.4334021561	17.7798294327568	80.3489203228438
sp|P62826|RAN_HUMAN	SNYNFEKPFLWLAR	SNYNFEKPFLWLAR	3	595.642150878906	1127.515625	1	0	6.78447299602303	1
sp|P62826|RAN_HUMAN	SNYNFEKPFLWLAR	SNYNFEKPFLWLAR	3	595.642150878906	1240.599731	1	0	7.03702778617893	1
sp|P62826|RAN_HUMAN	SNYNFEKPFLWLAR	SNYNFEKPFLWLAR	3	595.642150878906	1420.77356	1	0	2.30150324662153	1
sp|P62826|RAN_HUMAN	VC[CAM]ENIPIVLC[CAM]GNK	VCENIPIVLCGNK	2	758.386535644531	826.4127808	1	10069.6070290937	16.3215784080611	30.138730125778
sp|P62826|RAN_HUMAN	VC[CAM]ENIPIVLC[CAM]GNK	VCENIPIVLCGNK	2	758.386535644531	900.4971313	1	144491.957876887	26.4155772258491	277.076901064557
sp|P62826|RAN_HUMAN	VC[CAM]ENIPIVLC[CAM]GNK	VCENIPIVLCGNK	2	758.386535644531	925.4811401	1	0	19.7936675080543	1
sp|P62826|RAN_HUMAN	VC[CAM]ENIPIVLC[CAM]GNK	VCENIPIVLCGNK	2	758.386535644531	1013.581238	1	8281.31650096142	11.4881073471981	42.608378371347
sp|P62826|RAN_HUMAN	VC[CAM]ENIPIVLC[CAM]GNK	VCENIPIVLCGNK	2	758.386535644531	1127.624146	1	11409.4802943294	10.6418276294985	60.5397320055247
sp|P62826|RAN_HUMAN	VC[CAM]ENIPIVLC[CAM]GNK	VCENIPIVLCGNK	2	758.386535644531	1256.666748	1	17812.828721482	9.1258784234418	97.5729797564352
sp|P62826|RAN_HUMAN	VC[CAM]ENIPIVLC[CAM]GNKVDIK	VCENIPIVLCGNKVDIK	3	657.684936523438	826.4127808	1	4364.19008229312	26.8106660376966	19.2028569463569
sp|P62826|RAN_HUMAN	VC[CAM]ENIPIVLC[CAM]GNKVDIK	VCENIPIVLCGNKVDIK	3	657.684936523438	925.4811401	1	2697.50004027395	20.1353445086754	11.666671285423
sp|P62826|RAN_HUMAN	VC[CAM]ENIPIVLC[CAM]GNKVDIK	VCENIPIVLCGNKVDIK	3	657.684936523438	933.4822388	1	25881.5385617473	24.1978679661459	69.4702100858721
sp|P62826|RAN_HUMAN	VC[CAM]ENIPIVLC[CAM]GNKVDIK	VCENIPIVLCGNKVDIK	3	657.684936523438	1046.566284	1	29131.3068334553	43.4847567356388	45.4747237441361
sp|P62826|RAN_HUMAN	VC[CAM]ENIPIVLC[CAM]GNKVDIK	VCENIPIVLCGNKVDIK	3	657.684936523438	1145.634766	1	24103.8781637633	20.5148243028603	82.5699853609937
sp|P62826|RAN_HUMAN	VC[CAM]ENIPIVLC[CAM]GNKVDIK	VCENIPIVLCGNKVDIK	3	657.684936523438	1355.771484	1	33937.7754306167	5.64912693805667	405.481676673759
sp|P62829|RL23_HUMAN	[AAS]-ISLGLPVGAVINC[CAM]ADNTGAK	ISLGLPVGAVINCADNTGAK	2	998.530212402344	950.3995972	1	12934.3508584618	13.1583595122138	64.8508266336706
sp|P62829|RL23_HUMAN	[AAS]-ISLGLPVGAVINC[CAM]ADNTGAK	ISLGLPVGAVINCADNTGAK	2	998.530212402344	1063.483643	1	15603.3473478534	14.9095365636694	65.7705328693123
sp|P62829|RL23_HUMAN	[AAS]-ISLGLPVGAVINC[CAM]ADNTGAK	ISLGLPVGAVINCADNTGAK	2	998.530212402344	1162.552124	1	7172.90370781795	10.987264256619	37.3338904263493
sp|P62829|RL23_HUMAN	[AAS]-ISLGLPVGAVINC[CAM]ADNTGAK	ISLGLPVGAVINCADNTGAK	2	998.530212402344	1233.589233	1	2946.09292452787	9.51390523701256	25.8856451548873
sp|P62829|RL23_HUMAN	[AAS]-ISLGLPVGAVINC[CAM]ADNTGAK	ISLGLPVGAVINCADNTGAK	2	998.530212402344	1290.610718	1	13332.5174528954	12.7426208036167	72.7408697134934
sp|P62829|RL23_HUMAN	[AAS]-ISLGLPVGAVINC[CAM]ADNTGAK	ISLGLPVGAVINCADNTGAK	2	998.530212402344	1486.731812	1	32822.9390665001	13.7925127467174	159.792821334978
sp|P62829|RL23_HUMAN	ISLGLPVGAVINC[CAM]ADNTGAK	ISLGLPVGAVINCADNTGAK	3	657.350708007813	676.3260498	1	57554.1159828012	31.032632953991	112.014072977743
sp|P62829|RL23_HUMAN	ISLGLPVGAVINC[CAM]ADNTGAK	ISLGLPVGAVINCADNTGAK	3	657.350708007813	808.4927368	1	19400.8587143127	24.2084425099909	55.6768061118541
sp|P62829|RL23_HUMAN	ISLGLPVGAVINC[CAM]ADNTGAK	ISLGLPVGAVINCADNTGAK	3	657.350708007813	836.3566895	1	37256.5736572516	18.8006697148979	139.447827433755
sp|P62829|RL23_HUMAN	ISLGLPVGAVINC[CAM]ADNTGAK	ISLGLPVGAVINCADNTGAK	3	657.350708007813	907.5611572	1	16877.9069581896	13.335008016998	81.6034274779619
sp|P62829|RL23_HUMAN	ISLGLPVGAVINC[CAM]ADNTGAK	ISLGLPVGAVINCADNTGAK	3	657.350708007813	1020.645203	1	2710.93767088867	5.64188412869075	40.9908565854942
sp|P62829|RL23_HUMAN	ISLGLPVGAVINC[CAM]ADNTGAK	ISLGLPVGAVINCADNTGAK	3	657.350708007813	1063.483643	1	30733.6462194976	17.5228680445205	106.878929467427
sp|P62829|RL23_HUMAN	LNRLPAAGVGDMVMATVK	LNRLPAAGVGDMVMATVK	3	615.00244140625	625.3175659	2	2117.91179258661	51.1791275084012	8.09303777894969
sp|P62829|RL23_HUMAN	LNRLPAAGVGDMVMATVK	LNRLPAAGVGDMVMATVK	3	615.00244140625	779.4154053	1	14523.0630961339	31.6000530925851	31.1035412402567
sp|P62829|RL23_HUMAN	LNRLPAAGVGDMVMATVK	LNRLPAAGVGDMVMATVK	3	615.00244140625	793.4678955	1	54143.9673668064	19.8720994843508	192.224579663995
sp|P62829|RL23_HUMAN	LNRLPAAGVGDMVMATVK	LNRLPAAGVGDMVMATVK	3	615.00244140625	892.5363159	1	8053.74160566159	13.202624860636	33.9647697636616
sp|P62829|RL23_HUMAN	LNRLPAAGVGDMVMATVK	LNRLPAAGVGDMVMATVK	3	615.00244140625	894.4423218	1	10758.3038214341	31.1280548351613	29.0652857427266
sp|P62829|RL23_HUMAN	LNRLPAAGVGDMVMATVK	LNRLPAAGVGDMVMATVK	3	615.00244140625	951.4638062	1	50970.9839014333	23.9431523615662	125.421432825341
sp|P62829|RL23_HUMAN	LPAAGVGDMVMATVK	LPAAGVGDMVMATVK	2	730.385986328125	673.8439941	2	9944.5954779239	8.89930582256058	52.7339774663745
sp|P62829|RL23_HUMAN	LPAAGVGDMVMATVK	LPAAGVGDMVMATVK	2	730.385986328125	681.3566284	1	932.416336271163	19.0603010427862	6.03463509719062
sp|P62829|RL23_HUMAN	LPAAGVGDMVMATVK	LPAAGVGDMVMATVK	2	730.385986328125	951.4638062	1	24036.1392362129	25.1335053463488	45.9361322486849
sp|P62829|RL23_HUMAN	LPAAGVGDMVMATVK	LPAAGVGDMVMATVK	2	730.385986328125	1107.553711	1	12203.7043676033	19.0064205526879	45.4059991249185
sp|P62829|RL23_HUMAN	LPAAGVGDMVMATVK	LPAAGVGDMVMATVK	2	730.385986328125	1178.59082	1	13199.521241342	17.4191254844177	38.360667394631
sp|P62829|RL23_HUMAN	LPAAGVGDMVMATVK	LPAAGVGDMVMATVK	2	730.385986328125	1249.62793	1	8976.71703335553	13.8705477823545	36.0686986400778
sp|P62829|RL23_HUMAN	NLYIISVK	NLYIISVK	2	475.289489746094	391.1976013	1	28047.6234957042	32.8045915560346	59.019347783694
sp|P62829|RL23_HUMAN	NLYIISVK	NLYIISVK	2	475.289489746094	446.2973022	1	43568.2236689308	21.811199332872	144.926780136089
sp|P62829|RL23_HUMAN	NLYIISVK	NLYIISVK	2	475.289489746094	504.2816467	1	0	33.6026793347417	1
sp|P62829|RL23_HUMAN	NLYIISVK	NLYIISVK	2	475.289489746094	559.3813477	1	66813.6585735634	22.6965815751984	227.649501675581
sp|P62829|RL23_HUMAN	NLYIISVK	NLYIISVK	2	475.289489746094	722.4447021	1	203038.53193494	21.1654273754221	673.425027793685
sp|P62829|RL23_HUMAN	NLYIISVK	NLYIISVK	2	475.289489746094	835.5287476	1	0	7.27378206591466	1
sp|P62837|UB2D2_HUMAN	IYHPNINSNGSIC[CAM]LDILR	IYHPNINSNGSICLDILR	3	700.361572265625	175.1189575	1	3400.30685195468	28.2959560619215	16.0532044679476
sp|P62837|UB2D2_HUMAN	IYHPNINSNGSIC[CAM]LDILR	IYHPNINSNGSICLDILR	3	700.361572265625	288.2030029	1	3399.78180643125	17.5482192759698	22.7637246781345
sp|P62837|UB2D2_HUMAN	IYHPNINSNGSIC[CAM]LDILR	IYHPNINSNGSICLDILR	3	700.361572265625	414.2135925	1	0	11.1980642000319	1
sp|P62837|UB2D2_HUMAN	IYHPNINSNGSIC[CAM]LDILR	IYHPNINSNGSICLDILR	3	700.361572265625	511.2663574	1	1230.02261550133	12.0407199797607	9.25561086437054
sp|P62837|UB2D2_HUMAN	IYHPNINSNGSIC[CAM]LDILR	IYHPNINSNGSICLDILR	3	700.361572265625	681.3457031	2	331.775533762897	17.2888848718458	4.71148681958741
sp|P62837|UB2D2_HUMAN	IYHPNINSNGSIC[CAM]LDILR	IYHPNINSNGSICLDILR	3	700.361572265625	939.4682617	1	121.219886451726	13.9952303093583	3.59503012194773
sp|P62837|UB2D2_HUMAN	SQWSPALTISK	SQWSPALTISK	2	609.329895019531	402.1771851	1	7375.52429753614	21.1538804725654	25.0081528873082
sp|P62837|UB2D2_HUMAN	SQWSPALTISK	SQWSPALTISK	2	609.329895019531	729.4505005	1	31003.3916326087	19.4421962378412	109.803647750573
sp|P62837|UB2D2_HUMAN	SQWSPALTISK	SQWSPALTISK	2	609.329895019531	770.3831787	1	6953.16396059688	45.9468674989362	10.9871293399965
sp|P62837|UB2D2_HUMAN	SQWSPALTISK	SQWSPALTISK	2	609.329895019531	816.4825439	1	24546.2388311642	27.3578959857533	64.894781109134
sp|P62837|UB2D2_HUMAN	SQWSPALTISK	SQWSPALTISK	2	609.329895019531	984.5148926	1	4201.35166143712	24.1035967876712	11.7159259516474
sp|P62837|UB2D2_HUMAN	SQWSPALTISK	SQWSPALTISK	2	609.329895019531	1002.561829	1	46273.2580501606	22.7209822208121	135.26000287172
sp|P62837|UB2D2_HUMAN	VLLSIC[CAM]SLLC[CAM]DPN[Dea]PDDPLVPEIAR	VLLSICSLLCDPNPDDPLVPEIAR	3	903.127563476563	585.3355103	1	13216.9586989143	6.99433371838153	108.626022793664
sp|P62837|UB2D2_HUMAN	VLLSIC[CAM]SLLC[CAM]DPN[Dea]PDDPLVPEIAR	VLLSICSLLCDPNPDDPLVPEIAR	3	903.127563476563	611.3273315	2	1378.99217510808	2.73201017029689	27.3577075348813
sp|P62837|UB2D2_HUMAN	VLLSIC[CAM]SLLC[CAM]DPN[Dea]PDDPLVPEIAR	VLLSICSLLCDPNPDDPLVPEIAR	3	903.127563476563	894.5407104	1	10146.1718170962	3.82211090536207	193.902449042662
sp|P62837|UB2D2_HUMAN	VLLSIC[CAM]SLLC[CAM]DPN[Dea]PDDPLVPEIAR	VLLSICSLLCDPNPDDPLVPEIAR	3	903.127563476563	1221.647339	1	1335.46508977628	0.19522500636289	1282.83146913274
sp|P62837|UB2D2_HUMAN	VLLSIC[CAM]SLLC[CAM]DPNPDDPLVPEIAR	VLLSICSLLCDPNPDDPLVPEIAR	3	902.799560546875	175.1189575	1	93.8098875306763	11.0614488673684	4.58421386943985
sp|P62837|UB2D2_HUMAN	VLLSIC[CAM]SLLC[CAM]DPNPDDPLVPEIAR	VLLSICSLLCDPNPDDPLVPEIAR	3	902.799560546875	359.2401428	1	1462.58184251782	0.165629058467429	775.514139949767
sp|P62837|UB2D2_HUMAN	VLLSIC[CAM]SLLC[CAM]DPNPDDPLVPEIAR	VLLSICSLLCDPNPDDPLVPEIAR	3	902.799560546875	387.2119751	3	0	1.82071632852974	1
sp|P62837|UB2D2_HUMAN	VLLSIC[CAM]SLLC[CAM]DPNPDDPLVPEIAR	VLLSICSLLCDPNPDDPLVPEIAR	3	902.799560546875	585.3355103	1	13216.9586989143	7.4970146972774	101.342558951541
sp|P62837|UB2D2_HUMAN	VLLSIC[CAM]SLLC[CAM]DPNPDDPLVPEIAR	VLLSICSLLCDPNPDDPLVPEIAR	3	902.799560546875	894.5407104	1	10146.1718170962	3.83669152339935	193.16555958237
sp|P62841|RS15_HUMAN	DMIILPEMVGSMVGVYNGK	DMIILPEMVGSMVGVYNGK	3	685.010437011719	318.1771851	1	3486.93986438657	4.97534040577688	43.707785085794
sp|P62841|RS15_HUMAN	DMIILPEMVGSMVGVYNGK	DMIILPEMVGSMVGVYNGK	3	685.010437011719	637.3303833	1	11598.5669269948	10.6742906683435	82.1892015609684
sp|P62841|RS15_HUMAN	DMIILPEMVGSMVGVYNGK	DMIILPEMVGSMVGVYNGK	3	685.010437011719	736.3988037	1	7627.86868666872	7.63132038530092	45.833835218681
sp|P62841|RS15_HUMAN	DMIILPEMVGSMVGVYNGK	DMIILPEMVGSMVGVYNGK	3	685.010437011719	867.43927	1	3182.14446218976	7.65426903452543	22.1905780497079
sp|P62841|RS15_HUMAN	DMIILPEMVGSMVGVYNGK	DMIILPEMVGSMVGVYNGK	3	685.010437011719	1011.492798	1	6974.27439096019	7.63102128500232	43.1459895297902
sp|P62841|RS15_HUMAN	DMIILPEMVGSMVGVYNGK	DMIILPEMVGSMVGVYNGK	3	685.010437011719	1110.561157	1	1103.77795233293	5.25603466592011	30.1368006723535
sp|P62841|RS15_HUMAN	EAPPMEKPEVVK	EAPPMEKPEVVK	3	451.907592773438	571.3449707	1	20297.0592902796	8.32621609747696	158.774772900456
sp|P62841|RS15_HUMAN	EAPPMEKPEVVK	EAPPMEKPEVVK	3	451.907592773438	699.4399414	1	8229.06946322047	2.69097505537515	187.379973344264
sp|P62841|RS15_HUMAN	EAPPMEKPEVVK	EAPPMEKPEVVK	3	451.907592773438	828.4825439	1	16721.7905471234	3.9681628032306	198.6296259686
sp|P62841|RS15_HUMAN	EAPPMEKPEVVK	EAPPMEKPEVVK	3	451.907592773438	959.5230103	1	10440.5512329125	2.89495174190649	220.501638045555
sp|P62841|RS15_HUMAN	EAPPMEKPEVVK	EAPPMEKPEVVK	3	451.907592773438	1056.575806	1	4627.21334464502	0.172108885907948	1463.09920581917
sp|P62841|RS15_HUMAN	EAPPMEKPEVVK	EAPPMEKPEVVK	3	451.907592773438	1153.62854	1	0	0.0585360935459747	1
sp|P62847|RS24_HUMAN	[1Ac]-MNDTVTIR	MNDTVTIR	2	496.247497558594	288.1012573	1	3742.94674939091	11.8750239874503	22.4783858018177
sp|P62847|RS24_HUMAN	[1Ac]-MNDTVTIR	MNDTVTIR	2	496.247497558594	389.2507019	1	24010.9022372509	37.8000658072634	48.0817108360316
sp|P62847|RS24_HUMAN	[1Ac]-MNDTVTIR	MNDTVTIR	2	496.247497558594	504.1758728	1	5463.93790729702	13.2146635719107	27.9737039233558
sp|P62847|RS24_HUMAN	[1Ac]-MNDTVTIR	MNDTVTIR	2	496.247497558594	589.3667603	1	34022.4490999183	26.7893731177954	94.0697532496953
sp|P62847|RS24_HUMAN	[1Ac]-MNDTVTIR	MNDTVTIR	2	496.247497558594	704.3937378	1	23835.9655689933	23.9275768844491	72.9522614214104
sp|P62847|RS24_HUMAN	[1Ac]-MNDTVTIR	MNDTVTIR	2	496.247497558594	818.4366455	1	35583.9045060226	23.7131007430989	95.4127386374121
sp|P62847|RS24_HUMAN	[PGQ]-QMVIDVLHPGK	QMVIDVLHPGK	3	407.221649169922	438.2459412	1	13719.7589214787	19.7199237764806	42.9693306696234
sp|P62847|RS24_HUMAN	[PGQ]-QMVIDVLHPGK	QMVIDVLHPGK	3	407.221649169922	551.3300171	1	15396.8121946289	30.9287879016496	33.0733070586647
sp|P62847|RS24_HUMAN	[PGQ]-QMVIDVLHPGK	QMVIDVLHPGK	3	407.221649169922	570.2592163	1	6916.21743021741	31.1880663615548	16.5910003793474
sp|P62847|RS24_HUMAN	[PGQ]-QMVIDVLHPGK	QMVIDVLHPGK	3	407.221649169922	610.3287964	2	5886.43137207296	18.8290916034034	21.2250533581429
sp|P62847|RS24_HUMAN	[PGQ]-QMVIDVLHPGK	QMVIDVLHPGK	3	407.221649169922	765.425354	1	30189.2773936455	14.240058548984	126.195649896684
sp|P62847|RS24_HUMAN	[PGQ]-QMVIDVLHPGK	QMVIDVLHPGK	3	407.221649169922	878.5093994	1	4787.34218559805	6.91279657502916	44.5917256406312
sp|P62847|RS24_HUMAN	QMVIDVLHPGK	QMVIDVLHPGK	3	412.897155761719	301.1870422	1	78172.2293034398	25.2758542916454	155.196933212734
sp|P62847|RS24_HUMAN	QMVIDVLHPGK	QMVIDVLHPGK	3	412.897155761719	438.2459412	1	13719.7589214787	19.746859060137	42.9107192668384
sp|P62847|RS24_HUMAN	QMVIDVLHPGK	QMVIDVLHPGK	3	412.897155761719	650.3984375	1	25759.1749440187	19.4461190145962	65.0886839746383
sp|P62847|RS24_HUMAN	QMVIDVLHPGK	QMVIDVLHPGK	3	412.897155761719	765.425354	1	30189.2773936455	14.1643139282268	126.870489616495
sp|P62847|RS24_HUMAN	QMVIDVLHPGK	QMVIDVLHPGK	3	412.897155761719	878.5093994	1	4787.34218559805	7.07060540130199	43.5964830149385
sp|P62847|RS24_HUMAN	QMVIDVLHPGK	QMVIDVLHPGK	3	412.897155761719	977.5778198	1	0	0.115102702467565	1
sp|P62847|RS24_HUMAN	TTGFGMIYDSLDYAK	TTGFGMIYDSLDYAK	2	841.392517089844	496.2402039	1	11634.9676059166	18.3695909438754	33.8053824790961
sp|P62847|RS24_HUMAN	TTGFGMIYDSLDYAK	TTGFGMIYDSLDYAK	2	841.392517089844	696.3562622	1	14430.8442107105	20.1295721930537	33.6864776635233
sp|P62847|RS24_HUMAN	TTGFGMIYDSLDYAK	TTGFGMIYDSLDYAK	2	841.392517089844	811.3832397	1	13965.0720421048	17.2684871425894	46.8005770840301
sp|P62847|RS24_HUMAN	TTGFGMIYDSLDYAK	TTGFGMIYDSLDYAK	2	841.392517089844	974.4465332	1	32849.1713820231	19.275318626825	106.636439467907
sp|P62847|RS24_HUMAN	TTGFGMIYDSLDYAK	TTGFGMIYDSLDYAK	2	841.392517089844	1087.53064	1	20316.5927706993	15.5537907012192	79.5956482768691
sp|P62847|RS24_HUMAN	TTGFGMIYDSLDYAK	TTGFGMIYDSLDYAK	2	841.392517089844	1218.571045	1	6025.90165237179	15.3272854301491	32.2658560332613
sp|P62847|RS24_HUMAN	TTPDVIFVFGFR	TTPDVIFVFGFR	2	699.874450683594	598.8267822	2	5053.72372277994	3.6641072559019	93.5212980692657
sp|P62847|RS24_HUMAN	TTPDVIFVFGFR	TTPDVIFVFGFR	2	699.874450683594	625.3456421	1	1333.62498622244	10.8820571701384	22.4744970590696
sp|P62847|RS24_HUMAN	TTPDVIFVFGFR	TTPDVIFVFGFR	2	699.874450683594	772.4140625	1	14832.9498649222	14.9487410836333	50.9722541554871
sp|P62847|RS24_HUMAN	TTPDVIFVFGFR	TTPDVIFVFGFR	2	699.874450683594	885.4981079	1	9173.00861165849	12.6885670909786	43.9473615516235
sp|P62847|RS24_HUMAN	TTPDVIFVFGFR	TTPDVIFVFGFR	2	699.874450683594	1099.593506	1	2983.9718743252	9.85088021923544	21.8798471378731
sp|P62847|RS24_HUMAN	TTPDVIFVFGFR	TTPDVIFVFGFR	2	699.874450683594	1196.64624	1	8901.35431798509	6.16997069660231	91.4332482421661
sp|P62847|RS24_HUMAN	VR[2Ox]GT[Pho]AKANVGAGK	VRGTAKANVGAGK	2	670.837768554688	332.1928406	1	1515.67401863138	24.2558176523457	14.1842157899246
sp|P62847|RS24_HUMAN	VR[2Ox]GT[Pho]AKANVGAGK	VRGTAKANVGAGK	2	670.837768554688	744.4362793	1	0	15.1249909622473	1
sp|P62847|RS24_HUMAN	VR[2Ox]GT[Pho]AKANVGAGK	VRGTAKANVGAGK	2	670.837768554688	796.3712769	1	0	44.0569585393472	1
sp|P62847|RS24_HUMAN	VR[2Ox]GT[Pho]AKANVGAGK	VRGTAKANVGAGK	2	670.837768554688	910.4142456	1	160.808312873712	27.3538281904895	3.17774213389296
sp|P62847|RS24_HUMAN	VR[2Ox]GT[Pho]AKANVGAGK	VRGTAKANVGAGK	2	670.837768554688	996.4873657	1	316.053020792907	16.242403113563	5.33182266598441
sp|P62847|RS24_HUMAN	VR[2Ox]GT[Pho]AKANVGAGK	VRGTAKANVGAGK	2	670.837768554688	1009.482605	1	397.591575721871	24.2827290291634	3.89041693598306
sp|P62851|RS25_HUMAN	[AAR]-IT[Pho]PAVVSER	ITPAVVSER	2	540.278442382813	490.2619934	1	70430.1665199071	30.3681827321141	146.358503265665
sp|P62851|RS25_HUMAN	[AAR]-IT[Pho]PAVVSER	ITPAVVSER	2	540.278442382813	589.3303833	1	63567.5710174727	32.3447746028954	111.586842204385
sp|P62851|RS25_HUMAN	[AAR]-IT[Pho]PAVVSER	ITPAVVSER	2	540.278442382813	590.2949219	1	0	31.8216830622046	1
sp|P62851|RS25_HUMAN	[AAR]-IT[Pho]PAVVSER	ITPAVVSER	2	540.278442382813	660.3674927	1	78426.2370587396	44.2722802888966	109.424967361751
sp|P62851|RS25_HUMAN	[AAR]-IT[Pho]PAVVSER	ITPAVVSER	2	540.278442382813	689.3633423	1	0	29.721468434675	1
sp|P62851|RS25_HUMAN	[AAR]-IT[Pho]PAVVSER	ITPAVVSER	2	540.278442382813	757.4202881	1	359029.156627703	29.9154698975045	683.521951008498
sp|P62851|RS25_HUMAN	AALQELLSK	AALQELLSK	2	486.789855957031	513.2667236	1	6162.19171184196	24.6682890412681	16.5946654801846
sp|P62851|RS25_HUMAN	AALQELLSK	AALQELLSK	2	486.789855957031	589.3555298	1	98979.9923021506	32.5433508667673	170.856178133901
sp|P62851|RS25_HUMAN	AALQELLSK	AALQELLSK	2	486.789855957031	626.3508301	1	9737.57422339096	28.5537343057192	19.8730953873169
sp|P62851|RS25_HUMAN	AALQELLSK	AALQELLSK	2	486.789855957031	717.4141235	1	137258.340484364	32.5958036496384	245.363664824364
sp|P62851|RS25_HUMAN	AALQELLSK	AALQELLSK	2	486.789855957031	830.4981689	1	104680.399539349	19.5156214182928	331.849062271941
sp|P62851|RS25_HUMAN	AALQELLSK	AALQELLSK	2	486.789855957031	901.5353394	1	16412.1703146249	11.3640162558026	90.9865539674276
sp|P62851|RS25_HUMAN	DKLNNLVLFDK	DKLNNLVLFDK	3	440.250366210938	522.2922363	1	111059.955352304	42.7147326408897	156.120890196882
sp|P62851|RS25_HUMAN	DKLNNLVLFDK	DKLNNLVLFDK	3	440.250366210938	585.2990723	1	62503.9788360945	30.835751699475	129.957567680304
sp|P62851|RS25_HUMAN	DKLNNLVLFDK	DKLNNLVLFDK	3	440.250366210938	621.3606567	1	89325.3840520248	27.0176609782926	192.21080067141
sp|P62851|RS25_HUMAN	DKLNNLVLFDK	DKLNNLVLFDK	3	440.250366210938	698.3831787	1	32039.7755363774	17.980916640805	114.820573178942
sp|P62851|RS25_HUMAN	DKLNNLVLFDK	DKLNNLVLFDK	3	440.250366210938	734.4447021	1	0	17.1249751932653	1
sp|P62851|RS25_HUMAN	DKLNNLVLFDK	DKLNNLVLFDK	3	440.250366210938	797.4515991	1	9849.3712587048	13.9568493507339	42.4683310064662
sp|P62851|RS25_HUMAN	LIT[Dhy]PAVVSER	LITPAVVSER	2	533.81640625	391.193573	1	25872.3062226129	22.8869632723113	78.2727130966921
sp|P62851|RS25_HUMAN	LIT[Dhy]PAVVSER	LITPAVVSER	2	533.81640625	490.2619934	1	70430.1665199071	28.5202850634548	155.841421699732
sp|P62851|RS25_HUMAN	LIT[Dhy]PAVVSER	LITPAVVSER	2	533.81640625	589.3303833	1	63567.5710174727	28.5738136201246	126.313249877422
sp|P62851|RS25_HUMAN	LIT[Dhy]PAVVSER	LITPAVVSER	2	533.81640625	660.3674927	1	79926.7017925987	39.6121951860153	122.977084833087
sp|P62851|RS25_HUMAN	LIT[Dhy]PAVVSER	LITPAVVSER	2	533.81640625	757.4202881	1	359029.156627703	29.8199860228389	685.710594700393
sp|P62851|RS25_HUMAN	LIT[Dhy]PAVVSER	LITPAVVSER	2	533.81640625	840.4573975	1	0	20.0537929923176	1
sp|P62851|RS25_HUMAN	LITPAVVSER	LITPAVVSER	2	542.821655273438	589.3303833	1	63567.5710174727	28.5738136201246	126.313249877422
sp|P62851|RS25_HUMAN	LITPAVVSER	LITPAVVSER	2	542.821655273438	660.3674927	1	79926.7017925987	39.6121951860153	122.977084833087
sp|P62851|RS25_HUMAN	LITPAVVSER	LITPAVVSER	2	542.821655273438	757.4202881	1	359029.156627703	29.8199860228389	685.710594700393
sp|P62851|RS25_HUMAN	LITPAVVSER	LITPAVVSER	2	542.821655273438	858.4679565	1	237971.544067076	31.1563906514439	438.335302726197
sp|P62851|RS25_HUMAN	LITPAVVSER	LITPAVVSER	2	542.821655273438	971.552002	1	0	14.1938309037373	1
sp|P62851|RS25_HUMAN	LITPAVVSER	LITPAVVSER	2	542.821655273438	1066.625488	1	0	2.77783368993897	1
sp|P62851|RS25_HUMAN	PNYKLITPAVVSER	PNYKLITPAVVSER	3	529.634887695313	589.3303833	1	63567.5710174727	29.0556214894706	124.218690729353
sp|P62851|RS25_HUMAN	PNYKLITPAVVSER	PNYKLITPAVVSER	3	529.634887695313	642.371521	2	0	23.0475380431559	1
sp|P62851|RS25_HUMAN	PNYKLITPAVVSER	PNYKLITPAVVSER	3	529.634887695313	660.3674927	1	79926.7017925987	42.8064987675915	113.800297339512
sp|P62851|RS25_HUMAN	PNYKLITPAVVSER	PNYKLITPAVVSER	3	529.634887695313	757.4202881	1	359029.156627703	30.2250525490975	676.520919739105
sp|P62851|RS25_HUMAN	PNYKLITPAVVSER	PNYKLITPAVVSER	3	529.634887695313	858.4679565	1	237971.544067076	32.725245032481	417.321426149791
sp|P62851|RS25_HUMAN	PNYKLITPAVVSER	PNYKLITPAVVSER	3	529.634887695313	971.552002	1	0	14.3043750989875	1
sp|P62854|RS26_HUMAN	DISEASVFDAYVLPK	DISEASVFDAYVLPK	2	827.422180175781	357.2496338	1	10119.1861298675	21.9628614229785	34.2686139260449
sp|P62854|RS26_HUMAN	DISEASVFDAYVLPK	DISEASVFDAYVLPK	2	827.422180175781	516.2300415	1	3912.30987671539	14.760192345798	19.5101231494604
sp|P62854|RS26_HUMAN	DISEASVFDAYVLPK	DISEASVFDAYVLPK	2	827.422180175781	952.513855	1	15684.3018860833	14.522234717104	59.1972769797433
sp|P62854|RS26_HUMAN	DISEASVFDAYVLPK	DISEASVFDAYVLPK	2	827.422180175781	1051.582275	1	4637.36479076081	15.875577964312	27.2224861979276
sp|P62854|RS26_HUMAN	DISEASVFDAYVLPK	DISEASVFDAYVLPK	2	827.422180175781	1138.614258	1	9783.7970763092	13.3572670343012	53.7911392008516
sp|P62854|RS26_HUMAN	DISEASVFDAYVLPK	DISEASVFDAYVLPK	2	827.422180175781	1209.651367	1	5500.42760114517	11.0938113048382	34.8499756351789
sp|P62857|RS28_HUMAN	EGDVLTLLESEREAR	EGDVLTLLESEREAR	3	572.963623046875	374.1908264	2	0	22.2745323146042	1
sp|P62857|RS28_HUMAN	EGDVLTLLESEREAR	EGDVLTLLESEREAR	3	572.963623046875	1102.585083	1	501.508162965579	10.5271088693931	5.44878809797068
sp|P62857|RS28_HUMAN	EGDVLTLLESEREAR	EGDVLTLLESEREAR	3	572.963623046875	1203.632813	1	87.69523394041	6.88863398505201	4.31519460164078
sp|P62857|RS28_HUMAN	EGDVLTLLESEREAR	EGDVLTLLESEREAR	3	572.963623046875	1316.716797	1	0	0.130191190065724	1
sp|P62857|RS28_HUMAN	EGDVLTLLESEREAR	EGDVLTLLESEREAR	3	572.963623046875	1415.785278	1	30.5397645885173	0.093542969554836	160.631643890441
sp|P62857|RS28_HUMAN	EGDVLTLLESEREAR	EGDVLTLLESEREAR	3	572.963623046875	1530.812256	1	70.3224254557173	0.0499810909090909	330.484680809001
sp|P62857|RS28_HUMAN	GPVREGDVLT[Dhy]LLESER	GPVREGDVLTLLESER	3	584.647705078125	520.236145	1	30076.2192465667	23.8583289452122	73.8940312979625
sp|P62857|RS28_HUMAN	GPVREGDVLT[Dhy]LLESER	GPVREGDVLTLLESER	3	584.647705078125	633.3202515	1	47341.8918473255	33.2998611808125	78.7819494667717
sp|P62857|RS28_HUMAN	GPVREGDVLT[Dhy]LLESER	GPVREGDVLTLLESER	3	584.647705078125	711.342041	1	34293.5343141658	27.729576530469	65.9703206425644
sp|P62857|RS28_HUMAN	GPVREGDVLT[Dhy]LLESER	GPVREGDVLTLLESER	3	584.647705078125	746.4042969	1	24341.9797765078	32.0206283512709	40.4400397331423
sp|P62857|RS28_HUMAN	GPVREGDVLT[Dhy]LLESER	GPVREGDVLTLLESER	3	584.647705078125	923.4945068	1	11333.970420873	17.3818622468285	40.0169491517792
sp|P62857|RS28_HUMAN	GPVREGDVLT[Dhy]LLESER	GPVREGDVLTLLESER	3	584.647705078125	1006.531616	1	13430.5829122461	15.2654150289402	52.8477705052415
sp|P62857|RS28_HUMAN	GPVREGDVLTLLESER	GPVREGDVLTLLESER	3	590.651245117188	633.3202515	1	48854.0243455227	31.3959372161443	84.9375427913118
sp|P62857|RS28_HUMAN	GPVREGDVLTLLESER	GPVREGDVLTLLESER	3	590.651245117188	711.342041	1	34293.5343141658	27.5329864063724	66.4413597565347
sp|P62857|RS28_HUMAN	GPVREGDVLTLLESER	GPVREGDVLTLLESER	3	590.651245117188	810.4104614	1	19688.1854324001	26.3263210190993	52.6680494324903
sp|P62857|RS28_HUMAN	GPVREGDVLTLLESER	GPVREGDVLTLLESER	3	590.651245117188	847.4519653	1	25149.5494013428	27.3746084569746	59.272256637846
sp|P62857|RS28_HUMAN	GPVREGDVLTLLESER	GPVREGDVLTLLESER	3	590.651245117188	923.4945068	1	11333.970420873	17.2720594087602	40.2713469907232
sp|P62857|RS28_HUMAN	GPVREGDVLTLLESER	GPVREGDVLTLLESER	3	590.651245117188	1137.626221	1	3541.04172682488	9.32596569668482	24.5773565540784
sp|P62857|RS28_HUMAN	N[Dea]VKGPVREGDVLTLLESER	NVKGPVREGDVLTLLESER	4	528.787841796875	431.241272	4	1853.72493746062	22.6871820184573	7.93102193431511
sp|P62857|RS28_HUMAN	N[Dea]VKGPVREGDVLTLLESER	NVKGPVREGDVLTLLESER	4	528.787841796875	520.236145	1	4517.251889829	24.9595490328649	13.1331413220557
sp|P62857|RS28_HUMAN	N[Dea]VKGPVREGDVLTLLESER	NVKGPVREGDVLTLLESER	4	528.787841796875	633.3495483	3	815.727336262853	26.494843833503	5.20711486830348
sp|P62857|RS28_HUMAN	N[Dea]VKGPVREGDVLTLLESER	NVKGPVREGDVLTLLESER	4	528.787841796875	847.4519653	1	302.322530908169	29.5877813136338	3.00414463567467
sp|P62857|RS28_HUMAN	N[Dea]VKGPVREGDVLTLLESER	NVKGPVREGDVLTLLESER	4	528.787841796875	938.5054321	1	546.632736782294	16.5188950042538	4.02388739491012
sp|P62857|RS28_HUMAN	N[Dea]VKGPVREGDVLTLLESER	NVKGPVREGDVLTLLESER	4	528.787841796875	1152.600708	1	246.756403339804	9.43851149794448	8.19582822766326
sp|P62857|RS28_HUMAN	NVKGPVREGDVLTLLESER	NVKGPVREGDVLTLLESER	4	528.541809082031	520.236145	1	17161.1595596145	25.2840973671705	39.1039645374387
sp|P62857|RS28_HUMAN	NVKGPVREGDVLTLLESER	NVKGPVREGDVLTLLESER	4	528.541809082031	633.3495483	3	3648.28333079168	29.484789050144	18.0310839439924
sp|P62857|RS28_HUMAN	NVKGPVREGDVLTLLESER	NVKGPVREGDVLTLLESER	4	528.541809082031	646.3494873	3	358.038249214168	31.7604473920479	3.88048256471867
sp|P62857|RS28_HUMAN	NVKGPVREGDVLTLLESER	NVKGPVREGDVLTLLESER	4	528.541809082031	746.4042969	1	2672.42794638797	28.7584589768017	19.3621253427904
sp|P62857|RS28_HUMAN	NVKGPVREGDVLTLLESER	NVKGPVREGDVLTLLESER	4	528.541809082031	847.4519653	1	2998.04459402768	25.0034595268425	9.41562327214431
sp|P62857|RS28_HUMAN	NVKGPVREGDVLTLLESER	NVKGPVREGDVLTLLESER	4	528.541809082031	1151.616699	1	571.014537055636	6.74085683038418	8.76416290564256
sp|P62857|RS28_HUMAN	VEFMDDTSR	VEFMDDTSR	2	550.239868164063	376.1867065	1	2348.27071306579	14.451077230191	10.0462131448576
sp|P62857|RS28_HUMAN	VEFMDDTSR	VEFMDDTSR	2	550.239868164063	507.2271729	1	274.626309690667	16.8403768457475	4.98514326658141
sp|P62857|RS28_HUMAN	VEFMDDTSR	VEFMDDTSR	2	550.239868164063	593.2525635	1	8423.41147830199	18.6856965811218	30.977457238295
sp|P62857|RS28_HUMAN	VEFMDDTSR	VEFMDDTSR	2	550.239868164063	724.2930298	1	10022.0797822637	14.2079390645792	57.3844924886638
sp|P62857|RS28_HUMAN	VEFMDDTSR	VEFMDDTSR	2	550.239868164063	871.3614502	1	19180.4297628609	19.2339242064939	69.0753038873478
sp|P62857|RS28_HUMAN	VEFMDDTSR	VEFMDDTSR	2	550.239868164063	1000.404053	1	4064.08708118064	9.88096903180339	23.7540259528503
sp|P62861|RS30_HUMAN	FVN[Dea]VVPTFGKK	FVNVVPTFGKK	3	412.904418945313	332.2292175	1	6275.2861849677	12.0308943492807	46.9284320712513
sp|P62861|RS30_HUMAN	FVN[Dea]VVPTFGKK	FVNVVPTFGKK	3	412.904418945313	479.2976379	1	20335.2723686986	18.4527162227232	69.5045553727089
sp|P62861|RS30_HUMAN	FVN[Dea]VVPTFGKK	FVNVVPTFGKK	3	412.904418945313	657.3606567	1	0	18.5930360235975	1
sp|P62861|RS30_HUMAN	FVN[Dea]VVPTFGKK	FVNVVPTFGKK	3	412.904418945313	677.3980713	1	97057.234726889	19.598062917459	277.691354111735
sp|P62861|RS30_HUMAN	FVN[Dea]VVPTFGKK	FVNVVPTFGKK	3	412.904418945313	776.4664917	1	30903.6463236741	14.1062410493127	139.216447595208
sp|P62861|RS30_HUMAN	FVN[Dea]VVPTFGKK	FVNVVPTFGKK	3	412.904418945313	875.5349121	1	0	4.65337648395377	1
sp|P62861|RS30_HUMAN	FVNVVPT[Dhy]FGKK	FVNVVPTFGKK	3	406.572875976563	460.2554321	1	34007.372776914	31.9264078487795	56.8018391761003
sp|P62861|RS30_HUMAN	FVNVVPT[Dhy]FGKK	FVNVVPTFGKK	3	406.572875976563	479.2976379	1	20335.2723686986	18.5478527517656	69.1480492995106
sp|P62861|RS30_HUMAN	FVNVVPT[Dhy]FGKK	FVNVVPTFGKK	3	406.572875976563	559.3238525	1	4217.35023371506	38.3496698387202	8.30045911878383
sp|P62861|RS30_HUMAN	FVNVVPT[Dhy]FGKK	FVNVVPTFGKK	3	406.572875976563	659.3875122	1	15985.3840398076	24.7551621136556	39.1350463351329
sp|P62861|RS30_HUMAN	FVNVVPT[Dhy]FGKK	FVNVVPTFGKK	3	406.572875976563	758.4559326	1	4110.31956062367	12.6911680493337	23.5088852190513
sp|P62861|RS30_HUMAN	FVNVVPT[Dhy]FGKK	FVNVVPTFGKK	3	406.572875976563	886.4821777	1	19947.2501894936	17.3053915478943	46.3599303331528
sp|P62861|RS30_HUMAN	FVNVVPTFGK	FVNVVPTFGK	2	554.3134765625	648.371521	1	96109.505713771	26.1217190742006	214.179122313645
sp|P62861|RS30_HUMAN	FVNVVPTFGK	FVNVVPTFGK	2	554.3134765625	747.4399414	1	36019.5136611938	28.6528434606094	76.8728217510493
sp|P62861|RS30_HUMAN	FVNVVPTFGK	FVNVVPTFGK	2	554.3134765625	757.4243164	1	0	28.2329839998328	1
sp|P62861|RS30_HUMAN	FVNVVPTFGK	FVNVVPTFGK	2	554.3134765625	861.4828491	1	170638.261530916	53.380299270437	187.960471501458
sp|P62861|RS30_HUMAN	FVNVVPTFGK	FVNVVPTFGK	2	554.3134765625	904.4927368	1	7887.10212766914	28.9276420476449	19.3671643951828
sp|P62861|RS30_HUMAN	FVNVVPTFGK	FVNVVPTFGK	2	554.3134765625	960.5512695	1	0	18.4231936994221	1
sp|P62861|RS30_HUMAN	FVNVVPTFGKK	FVNVVPTFGKK	3	412.576416015625	460.2554321	1	34007.372776914	31.5655081032041	57.4512749222269
sp|P62861|RS30_HUMAN	FVNVVPTFGKK	FVNVVPTFGKK	3	412.576416015625	559.3238525	1	4217.35023371506	38.0462536160461	8.36665470213084
sp|P62861|RS30_HUMAN	FVNVVPTFGKK	FVNVVPTFGKK	3	412.576416015625	677.3980713	1	97057.234726889	19.1681408116506	283.919691690096
sp|P62861|RS30_HUMAN	FVNVVPTFGKK	FVNVVPTFGKK	3	412.576416015625	776.4664917	1	30903.6463236741	14.0383643947621	139.889570649679
sp|P62861|RS30_HUMAN	FVNVVPTFGKK	FVNVVPTFGKK	3	412.576416015625	875.5349121	1	0	4.65337648395377	1
sp|P62861|RS30_HUMAN	FVNVVPTFGKK	FVNVVPTFGKK	3	412.576416015625	989.5778198	1	0	0.0940220103034617	1
sp|P62888|RL30_HUMAN	KSEIEYYAMLAK	KSEIEYYAMLAK	3	482.5830078125	533.3115845	1	49915.7233472396	31.9316109272962	97.2643494861753
sp|P62888|RL30_HUMAN	KSEIEYYAMLAK	KSEIEYYAMLAK	3	482.5830078125	587.3035278	1	35740.0733640668	39.6632506943929	56.6723086706927
sp|P62888|RL30_HUMAN	KSEIEYYAMLAK	KSEIEYYAMLAK	3	482.5830078125	696.374939	1	36799.3269119681	25.3643817484747	96.0525209274719
sp|P62888|RL30_HUMAN	KSEIEYYAMLAK	KSEIEYYAMLAK	3	482.5830078125	750.3668213	1	42899.0290828745	37.336460143265	74.3474877123346
sp|P62888|RL30_HUMAN	KSEIEYYAMLAK	KSEIEYYAMLAK	3	482.5830078125	859.4382324	1	22281.1959687603	20.9271103260499	61.6431087331348
sp|P62888|RL30_HUMAN	KSEIEYYAMLAK	KSEIEYYAMLAK	3	482.5830078125	913.4301758	1	9808.46372906741	12.9832639411503	39.1269394336591
sp|P62888|RL30_HUMAN	LVILANNC[CAM]PALR	LVILANNCPALR	2	677.38720703125	439.3278809	1	4287.38863362338	2.716955990515	136.503533850166
sp|P62888|RL30_HUMAN	LVILANNC[CAM]PALR	LVILANNCPALR	2	677.38720703125	730.3664551	1	11445.6678257479	23.2147521434261	37.7953804563312
sp|P62888|RL30_HUMAN	LVILANNC[CAM]PALR	LVILANNCPALR	2	677.38720703125	844.4094238	1	45499.1738423006	29.1831488589463	124.160249521416
sp|P62888|RL30_HUMAN	LVILANNC[CAM]PALR	LVILANNCPALR	2	677.38720703125	915.4465332	1	65449.75635389	28.5644854984996	149.423318197395
sp|P62888|RL30_HUMAN	LVILANNC[CAM]PALR	LVILANNCPALR	2	677.38720703125	1028.530518	1	38916.3547915673	19.5482179333862	138.607751856811
sp|P62888|RL30_HUMAN	LVILANNC[CAM]PALR	LVILANNCPALR	2	677.38720703125	1141.614624	1	22958.5802277354	16.6854870544374	90.6066179848144
sp|P62888|RL30_HUMAN	TGVHHYSGNN[dAm]IELGTAC[CAM]GK	TGVHHYSGNNIELGTACGK	4	500.233795166016	525.7230225	2	8094.70549376965	2.61394559193091	236.478670295442
sp|P62888|RL30_HUMAN	TGVHHYSGNN[dAm]IELGTAC[CAM]GK	TGVHHYSGNNIELGTACGK	4	500.233795166016	706.3552246	1	31710.5741424242	11.6531303452361	204.261912485275
sp|P62888|RL30_HUMAN	TGVHHYSGNN[dAm]IELGTAC[CAM]GK	TGVHHYSGNNIELGTACGK	4	500.233795166016	782.3629761	2	7162.56809127237	7.57592344814468	52.0308957961322
sp|P62888|RL30_HUMAN	TGVHHYSGNN[dAm]IELGTAC[CAM]GK	TGVHHYSGNNIELGTACGK	4	500.233795166016	835.3978271	1	20052.0157084309	8.96601409182925	162.478673554584
sp|P62888|RL30_HUMAN	TGVHHYSGNN[dAm]IELGTAC[CAM]GK	TGVHHYSGNNIELGTACGK	4	500.233795166016	953.4224243	1	11291.2480986702	2.45606373280316	306.624269177622
sp|P62888|RL30_HUMAN	TGVHHYSGNN[dAm]IELGTAC[CAM]GK	TGVHHYSGNNIELGTACGK	4	500.233795166016	1292.56543	1	0	1.66222307490028	1
sp|P62888|RL30_HUMAN	TGVHHYSGNNIELGT[Dhy]AC[CAM]GK	TGVHHYSGNNIELGTACGK	4	499.98779296875	575.2606201	1	448.751678121826	11.8186561042773	5.05807419124218
sp|P62888|RL30_HUMAN	TGVHHYSGNNIELGT[Dhy]AC[CAM]GK	TGVHHYSGNNIELGTACGK	4	499.98779296875	688.3446655	1	0	10.6768440465751	1
sp|P62888|RL30_HUMAN	TGVHHYSGNNIELGT[Dhy]AC[CAM]GK	TGVHHYSGNNIELGTACGK	4	499.98779296875	817.3895264	2	333.062574676811	4.77041747133715	7.69473357455722
sp|P62888|RL30_HUMAN	TGVHHYSGNNIELGT[Dhy]AC[CAM]GK	TGVHHYSGNNIELGTACGK	4	499.98779296875	1067.465332	1	118.60159617836	0.108779397562755	172.383220005826
sp|P62888|RL30_HUMAN	TGVHHYSGNNIELGT[Dhy]AC[CAM]GK	TGVHHYSGNNIELGTACGK	4	499.98779296875	1180.549438	1	194.247758992548	0.0499810909090909	661.080230802355
sp|P62888|RL30_HUMAN	TGVHHYSGNNIELGT[Dhy]AC[CAM]GK	TGVHHYSGNNIELGTACGK	4	499.98779296875	1309.592041	1	0	0.0499810909090909	1
sp|P62888|RL30_HUMAN	TGVHHYSGNNIELGTAC[CAM]GK	TGVHHYSGNNIELGTACGK	4	504.490447998047	706.3552246	1	31710.5741424242	11.6531303452361	204.261912485275
sp|P62888|RL30_HUMAN	TGVHHYSGNNIELGTAC[CAM]GK	TGVHHYSGNNIELGTACGK	4	504.490447998047	835.3978271	1	20052.0157084309	8.96601409182925	162.478673554584
sp|P62888|RL30_HUMAN	TGVHHYSGNNIELGTAC[CAM]GK	TGVHHYSGNNIELGTACGK	4	504.490447998047	953.4224243	1	11291.2480986702	2.45606373280316	306.624269177622
sp|P62888|RL30_HUMAN	TGVHHYSGNNIELGTAC[CAM]GK	TGVHHYSGNNIELGTACGK	4	504.490447998047	1067.465332	1	10093.9680525854	2.72591111677629	269.140036367699
sp|P62888|RL30_HUMAN	TGVHHYSGNNIELGTAC[CAM]GK	TGVHHYSGNNIELGTACGK	4	504.490447998047	1180.549438	1	0	0.117070857318951	1
sp|P62888|RL30_HUMAN	TGVHHYSGNNIELGTAC[CAM]GK	TGVHHYSGNNIELGTACGK	4	504.490447998047	1309.592041	1	0	0.0707831989943609	1
sp|P62888|RL30_HUMAN	VC[CAM]TLAIIDPGDSDIIR	VCTLAIIDPGDSDIIR	2	879.458740234375	987.4741821	1	20569.6000900768	20.6358563921815	69.7713969309693
sp|P62888|RL30_HUMAN	VC[CAM]TLAIIDPGDSDIIR	VCTLAIIDPGDSDIIR	2	879.458740234375	1100.558228	1	25653.7579989206	14.6650711919704	111.294300475472
sp|P62888|RL30_HUMAN	VC[CAM]TLAIIDPGDSDIIR	VCTLAIIDPGDSDIIR	2	879.458740234375	1213.642334	1	16466.980800241	12.2390444378781	84.0191107039049
sp|P62888|RL30_HUMAN	VC[CAM]TLAIIDPGDSDIIR	VCTLAIIDPGDSDIIR	2	879.458740234375	1284.679443	1	12969.9577782881	11.1153449158427	70.5571118806706
sp|P62888|RL30_HUMAN	VC[CAM]TLAIIDPGDSDIIR	VCTLAIIDPGDSDIIR	2	879.458740234375	1397.763428	1	3153.77527353774	3.06228291540705	88.5025358834704
sp|P62888|RL30_HUMAN	VC[CAM]TLAIIDPGDSDIIR	VCTLAIIDPGDSDIIR	2	879.458740234375	1498.811157	1	4454.91933878362	4.03869625390226	70.6332560230441
sp|P62899|RL31_HUMAN	LYTLVTYVPVTTFK	LYTLVTYVPVTTFK	2	822.966003417969	590.3547974	1	1261.25647541726	9.57108782925871	21.3294448268883
sp|P62899|RL31_HUMAN	LYTLVTYVPVTTFK	LYTLVTYVPVTTFK	2	822.966003417969	692.3977661	1	23012.4467324824	17.9102565318047	65.7818286540668
sp|P62899|RL31_HUMAN	LYTLVTYVPVTTFK	LYTLVTYVPVTTFK	2	822.966003417969	954.52948	1	7286.40678795267	14.6594960807283	39.0861449372237
sp|P62899|RL31_HUMAN	LYTLVTYVPVTTFK	LYTLVTYVPVTTFK	2	822.966003417969	1055.577148	1	18727.5032194361	14.3120914560067	87.767865127857
sp|P62899|RL31_HUMAN	LYTLVTYVPVTTFK	LYTLVTYVPVTTFK	2	822.966003417969	1154.64563	1	9282.51593161969	15.2075704955675	36.8624640029618
sp|P62899|RL31_HUMAN	LYTLVTYVPVTTFK	LYTLVTYVPVTTFK	2	822.966003417969	1368.777344	1	4189.21745374605	3.78029553199324	73.2132944209828
sp|P62899|RL31_HUMAN	NLQTVNVDEN	NLQTVNVDEN	2	573.275268554688	377.1303101	1	3818.72260661959	10.1910951715625	32.1645252218316
sp|P62899|RL31_HUMAN	NLQTVNVDEN	NLQTVNVDEN	2	573.275268554688	590.2416382	1	4966.85072832963	16.0713652850102	27.521972592663
sp|P62899|RL31_HUMAN	NLQTVNVDEN	NLQTVNVDEN	2	573.275268554688	670.3518677	1	3393.20952102709	16.6571234515927	16.2781118041444
sp|P62899|RL31_HUMAN	NLQTVNVDEN	NLQTVNVDEN	2	573.275268554688	769.4202881	1	4370.81006472766	12.823407693149	24.2405334079561
sp|P62899|RL31_HUMAN	NLQTVNVDEN	NLQTVNVDEN	2	573.275268554688	884.4472046	1	629.434861361875	12.9904630467807	9.03894732541195
sp|P62899|RL31_HUMAN	NLQTVNVDEN	NLQTVNVDEN	2	573.275268554688	1013.489807	1	1513.2787585391	9.59675179278601	13.6031913025553
sp|P62906|RL10A_HUMAN	AGKFPSLLTHNENMVAK	AGKFPSLLTHNENMVAK	4	464.997650146484	588.3140259	1	33851.8338386801	39.8260247526854	48.6469983732857
sp|P62906|RL10A_HUMAN	AGKFPSLLTHNENMVAK	AGKFPSLLTHNENMVAK	4	464.997650146484	701.3980713	1	10825.652510732	34.0437140299889	24.0354747359727
sp|P62906|RL10A_HUMAN	AGKFPSLLTHNENMVAK	AGKFPSLLTHNENMVAK	4	464.997650146484	805.3872681	1	22607.589745954	19.0821331967392	75.1268740246481
sp|P62906|RL10A_HUMAN	AGKFPSLLTHNENMVAK	AGKFPSLLTHNENMVAK	4	464.997650146484	1156.577881	1	1594.8128211629	3.86204995158135	34.2232603680497
sp|P62906|RL10A_HUMAN	AGKFPSLLTHNENMVAK	AGKFPSLLTHNENMVAK	4	464.997650146484	1269.661987	1	0	0.0650002572929234	1
sp|P62906|RL10A_HUMAN	AGKFPSLLTHNENMVAK	AGKFPSLLTHNENMVAK	4	464.997650146484	1453.746826	1	0	0.0499810909090909	1
sp|P62906|RL10A_HUMAN	AVDIPHMDIEALK	AVDIPHMDIEALK	3	484.590270996094	653.3290405	2	336.789544762962	25.9749869955185	4.35444914132812
sp|P62906|RL10A_HUMAN	AVDIPHMDIEALK	AVDIPHMDIEALK	3	484.590270996094	688.3875732	1	9593.46691324059	23.752700044134	25.2894594825369
sp|P62906|RL10A_HUMAN	AVDIPHMDIEALK	AVDIPHMDIEALK	3	484.590270996094	819.4280396	1	20240.1122546914	17.3080152951794	68.6774961261104
sp|P62906|RL10A_HUMAN	AVDIPHMDIEALK	AVDIPHMDIEALK	3	484.590270996094	956.4869995	1	10052.6987203001	10.2570491519984	58.8702026302705
sp|P62906|RL10A_HUMAN	AVDIPHMDIEALK	AVDIPHMDIEALK	3	484.590270996094	1053.539795	1	14654.7489035	9.33095696822232	105.947217090451
sp|P62906|RL10A_HUMAN	AVDIPHMDIEALK	AVDIPHMDIEALK	3	484.590270996094	1281.650757	1	0	1.21911010428802	1
sp|P62906|RL10A_HUMAN	FSVC[CAM]VLGDQQHC[CAM]DEAK	FSVCVLGDQQHCDEAK	3	631.613708496094	759.309021	1	27142.6931600896	19.5533674048371	89.4581933458027
sp|P62906|RL10A_HUMAN	FSVC[CAM]VLGDQQHC[CAM]DEAK	FSVCVLGDQQHCDEAK	3	631.613708496094	1015.426147	1	8820.71824827301	13.5802305275483	43.7910043224538
sp|P62906|RL10A_HUMAN	FSVC[CAM]VLGDQQHC[CAM]DEAK	FSVCVLGDQQHCDEAK	3	631.613708496094	1187.474609	1	31529.0103722397	7.95976750982997	271.922362693436
sp|P62906|RL10A_HUMAN	FSVC[CAM]VLGDQQHC[CAM]DEAK	FSVCVLGDQQHCDEAK	3	631.613708496094	1300.558594	1	20233.7175273845	7.86209962420137	192.332042158015
sp|P62906|RL10A_HUMAN	FSVC[CAM]VLGDQQHC[CAM]DEAK	FSVCVLGDQQHCDEAK	3	631.613708496094	1399.627075	1	3807.6610762917	3.62098495603696	74.0966458830977
sp|P62906|RL10A_HUMAN	FSVC[CAM]VLGDQQHC[CAM]DEAK	FSVCVLGDQQHCDEAK	3	631.613708496094	1559.657715	1	0	0.0499810909090909	1
sp|P62906|RL10A_HUMAN	GTVRLKSTPRPKFSVC[CAM]VLGDQQHC[CAM]DEAK	GTVRLKSTPRPKFSVCVLGDQQHCDEAK	5	643.530944824219	759.309021	1	27142.6931600896	19.5533674048371	89.4581933458027
sp|P62906|RL10A_HUMAN	GTVRLKSTPRPKFSVC[CAM]VLGDQQHC[CAM]DEAK	GTVRLKSTPRPKFSVCVLGDQQHCDEAK	5	643.530944824219	999.4991455	3	0	14.7808386434535	1
sp|P62906|RL10A_HUMAN	GTVRLKSTPRPKFSVC[CAM]VLGDQQHC[CAM]DEAK	GTVRLKSTPRPKFSVCVLGDQQHCDEAK	5	643.530944824219	1130.453125	1	5635.64919330402	9.13214146488933	51.2319598084948
sp|P62906|RL10A_HUMAN	GTVRLKSTPRPKFSVC[CAM]VLGDQQHC[CAM]DEAK	GTVRLKSTPRPKFSVCVLGDQQHCDEAK	5	643.530944824219	1187.474609	1	31529.0103722397	7.95976750982997	271.922362693436
sp|P62906|RL10A_HUMAN	GTVRLKSTPRPKFSVC[CAM]VLGDQQHC[CAM]DEAK	GTVRLKSTPRPKFSVCVLGDQQHCDEAK	5	643.530944824219	1300.558594	1	20233.7175273845	7.86209962420137	192.332042158015
sp|P62906|RL10A_HUMAN	GTVRLKSTPRPKFSVC[CAM]VLGDQQHC[CAM]DEAK	GTVRLKSTPRPKFSVCVLGDQQHCDEAK	5	643.530944824219	1559.657715	1	0	0.0499810909090909	1
sp|P62906|RL10A_HUMAN	KYDAFLAS[Dhy]ESLIK	KYDAFLASESLIK	3	489.601165771484	589.3555298	1	28519.4584828952	32.2243011452807	57.1016262027613
sp|P62906|RL10A_HUMAN	KYDAFLAS[Dhy]ESLIK	KYDAFLASESLIK	3	489.601165771484	625.2980347	1	149103.359904772	34.1162154692602	294.723599350374
sp|P62906|RL10A_HUMAN	KYDAFLAS[Dhy]ESLIK	KYDAFLASESLIK	3	489.601165771484	658.3770142	1	6058.08660311883	30.0496473670999	21.7915077313814
sp|P62906|RL10A_HUMAN	KYDAFLAS[Dhy]ESLIK	KYDAFLASESLIK	3	489.601165771484	729.4141235	1	28961.335641789	75.9375118706722	26.2497685359005
sp|P62906|RL10A_HUMAN	KYDAFLAS[Dhy]ESLIK	KYDAFLASESLIK	3	489.601165771484	738.3820801	1	78634.3524025932	31.5845709494728	164.714969896887
sp|P62906|RL10A_HUMAN	KYDAFLAS[Dhy]ESLIK	KYDAFLASESLIK	3	489.601165771484	809.4191895	1	14619.9056658832	16.7831377999818	47.4210114058349
sp|P62906|RL10A_HUMAN	KYDAFLASESLIK	KYDAFLASESLIK	3	495.604705810547	625.2980347	1	149103.359904772	34.8968812358566	288.130442126212
sp|P62906|RL10A_HUMAN	KYDAFLASESLIK	KYDAFLASESLIK	3	495.604705810547	676.3875732	1	123076.499694336	44.9738965637084	177.596900062359
sp|P62906|RL10A_HUMAN	KYDAFLASESLIK	KYDAFLASESLIK	3	495.604705810547	738.3820801	1	78634.3524025932	32.3525803327048	160.804844610475
sp|P62906|RL10A_HUMAN	KYDAFLASESLIK	KYDAFLASESLIK	3	495.604705810547	747.4246826	1	118252.525511256	50.7276002573477	158.480433209323
sp|P62906|RL10A_HUMAN	KYDAFLASESLIK	KYDAFLASESLIK	3	495.604705810547	809.4191895	1	14619.9056658832	16.2342420308085	49.0243626729396
sp|P62906|RL10A_HUMAN	KYDAFLASESLIK	KYDAFLASESLIK	3	495.604705810547	860.5087891	1	12213.1355501692	17.1405265262349	55.095866053392
sp|P62910|RL32_HUMAN	C[CAM]NKS[Dhy]Y[Pho]C[CAM]AEIAHNVSSK	CNKSYCAEIAHNVSSK	4	483.205047607422	534.288208	1	10141.5005067574	14.516435419624	53.7627664206163
sp|P62910|RL32_HUMAN	C[CAM]NKS[Dhy]Y[Pho]C[CAM]AEIAHNVSSK	CNKSYCAEIAHNVSSK	4	483.205047607422	671.3471069	1	16815.6835638703	14.4123347641007	98.3010464681882
sp|P62910|RL32_HUMAN	C[CAM]NKS[Dhy]Y[Pho]C[CAM]AEIAHNVSSK	CNKSYCAEIAHNVSSK	4	483.205047607422	742.3842163	1	21204.0367947142	12.4001313861272	149.210402611049
sp|P62910|RL32_HUMAN	C[CAM]NKS[Dhy]Y[Pho]C[CAM]AEIAHNVSSK	CNKSYCAEIAHNVSSK	4	483.205047607422	855.4682617	1	12829.2455925088	7.33393428401554	114.317161745424
sp|P62910|RL32_HUMAN	C[CAM]NKS[Dhy]Y[Pho]C[CAM]AEIAHNVSSK	CNKSYCAEIAHNVSSK	4	483.205047607422	984.5108643	1	9584.64559175568	6.41405816643848	102.780368268227
sp|P62910|RL32_HUMAN	C[CAM]NKS[Dhy]Y[Pho]C[CAM]AEIAHNVSSK	CNKSYCAEIAHNVSSK	4	483.205047607422	1215.578613	1	0	0.0823241423034023	1
sp|P62910|RL32_HUMAN	EIAHNVSSK	EIAHNVSSK	2	492.759094238281	314.171051	1	1882.12724834161	11.3484051314407	17.1116241815997
sp|P62910|RL32_HUMAN	EIAHNVSSK	EIAHNVSSK	2	492.759094238281	534.288208	1	10141.5005067574	14.2582402503604	54.7363288190827
sp|P62910|RL32_HUMAN	EIAHNVSSK	EIAHNVSSK	2	492.759094238281	664.3413086	1	2254.13513979709	15.8932627117301	14.8944118226611
sp|P62910|RL32_HUMAN	EIAHNVSSK	EIAHNVSSK	2	492.759094238281	671.3471069	1	17470.7751907223	14.5032476589006	98.4072233476276
sp|P62910|RL32_HUMAN	EIAHNVSSK	EIAHNVSSK	2	492.759094238281	742.3842163	1	21204.0367947142	12.5856905479691	147.010494934862
sp|P62910|RL32_HUMAN	EIAHNVSSK	EIAHNVSSK	2	492.759094238281	855.4682617	1	12829.2455925088	5.94059216920431	141.129794454214
sp|P62910|RL32_HUMAN	ELEVLLMC[CAM]NK	ELEVLLMCNK	2	624.819946289063	552.2268677	1	9820.06575721389	20.4431219688379	71.1886353699466
sp|P62910|RL32_HUMAN	ELEVLLMC[CAM]NK	ELEVLLMCNK	2	624.819946289063	584.3289795	1	4481.84923301641	21.0543119229308	15.6060517594122
sp|P62910|RL32_HUMAN	ELEVLLMC[CAM]NK	ELEVLLMCNK	2	624.819946289063	665.3109131	1	38182.000529557	23.523301132548	78.0212526874387
sp|P62910|RL32_HUMAN	ELEVLLMC[CAM]NK	ELEVLLMCNK	2	624.819946289063	778.3950195	1	23018.6933967559	33.0563319662717	45.8097124063317
sp|P62910|RL32_HUMAN	ELEVLLMC[CAM]NK	ELEVLLMCNK	2	624.819946289063	877.4633789	1	9311.70268124755	29.4235855470432	23.0799184470016
sp|P62910|RL32_HUMAN	ELEVLLMC[CAM]NK	ELEVLLMCNK	2	624.819946289063	988.4841919	1	1326.5562047169	28.4810520070524	9.13601430709302
sp|P62910|RL32_HUMAN	HQSDRYVK[AAS]	HQSDRYVK	2	529.772521972656	173.1284485	1	0	35.9309599137919	1
sp|P62910|RL32_HUMAN	HQSDRYVK[AAS]	HQSDRYVK	2	529.772521972656	529.772522	2	6021.65072403239	15.5418780285409	28.0811559190273
sp|P62910|RL32_HUMAN	HQSDRYVK[AAS]	HQSDRYVK	2	529.772521972656	591.3613281	1	0	11.1473865631945	1
sp|P62910|RL32_HUMAN	HQSDRYVK[AAS]	HQSDRYVK	2	529.772521972656	624.2848511	1	0	19.3971081713237	1
sp|P62910|RL32_HUMAN	HQSDRYVK[AAS]	HQSDRYVK	2	529.772521972656	706.3882446	1	62097.8792382798	17.6893458673827	231.487885913286
sp|P62910|RL32_HUMAN	HQSDRYVK[AAS]	HQSDRYVK	2	529.772521972656	921.4788818	1	38134.3580796463	15.8510203565555	163.180719809593
sp|P62910|RL32_HUMAN	SYC[CAM]AEIAHNVSSK	SYCAEIAHNVSSK	3	489.229522705078	534.288208	1	10141.5005067574	14.2829510717264	54.6416299268939
sp|P62910|RL32_HUMAN	SYC[CAM]AEIAHNVSSK	SYCAEIAHNVSSK	3	489.229522705078	671.3471069	1	16815.6835638703	14.5196420904526	97.5745531835473
sp|P62910|RL32_HUMAN	SYC[CAM]AEIAHNVSSK	SYCAEIAHNVSSK	3	489.229522705078	742.3842163	1	21204.0367947142	12.5773401610565	147.108098601233
sp|P62910|RL32_HUMAN	SYC[CAM]AEIAHNVSSK	SYCAEIAHNVSSK	3	489.229522705078	855.4682617	1	12829.2455925088	5.99153005685326	139.929958428088
sp|P62910|RL32_HUMAN	SYC[CAM]AEIAHNVSSK	SYCAEIAHNVSSK	3	489.229522705078	1055.547974	1	2790.90690138877	2.85030542890945	72.6867139327218
sp|P62910|RL32_HUMAN	SYC[CAM]AEIAHNVSSK	SYCAEIAHNVSSK	3	489.229522705078	1215.578613	1	0	0.0823241423034023	1
sp|P62913|RL11_HUMAN	[CAM]-QQK[Pho]YDGIILPGK	QQKYDGIILPGK	3	499.588470458984	527.3551636	1	103017.321179068	24.4617786824057	280.90729205556
sp|P62913|RL11_HUMAN	[CAM]-QQK[Pho]YDGIILPGK	QQKYDGIILPGK	3	499.588470458984	542.2471924	2	0	23.1487467789074	1
sp|P62913|RL11_HUMAN	[CAM]-QQK[Pho]YDGIILPGK	QQKYDGIILPGK	3	499.588470458984	640.439209	1	10828.9947325705	9.52998515341121	82.037450896721
sp|P62913|RL11_HUMAN	[CAM]-QQK[Pho]YDGIILPGK	QQKYDGIILPGK	3	499.588470458984	697.4606934	1	123033.56381589	19.5377092536951	427.441045591593
sp|P62913|RL11_HUMAN	[CAM]-QQK[Pho]YDGIILPGK	QQKYDGIILPGK	3	499.588470458984	812.4876099	1	57518.9068263009	22.279007769899	180.101759958812
sp|P62913|RL11_HUMAN	[CAM]-QQK[Pho]YDGIILPGK	QQKYDGIILPGK	3	499.588470458984	975.5509644	1	0	10.6812807303443	1
sp|P62913|RL11_HUMAN	VLEQLTGQ[Dea]TPVFSK	VLEQLTGQTPVFSK	2	774.41943359375	577.3344116	1	39519.8605869707	15.4603637876036	171.307463893575
sp|P62913|RL11_HUMAN	VLEQLTGQ[Dea]TPVFSK	VLEQLTGQTPVFSK	2	774.41943359375	583.3449707	1	9702.30394037767	17.7789063276343	35.5993168028593
sp|P62913|RL11_HUMAN	VLEQLTGQ[Dea]TPVFSK	VLEQLTGQTPVFSK	2	774.41943359375	965.4938354	1	24744.6992340417	17.5279697305379	117.494147231434
sp|P62913|RL11_HUMAN	VLEQLTGQ[Dea]TPVFSK	VLEQLTGQTPVFSK	2	774.41943359375	971.5043945	1	0	20.9213218315248	1
sp|P62913|RL11_HUMAN	VLEQLTGQ[Dea]TPVFSK	VLEQLTGQTPVFSK	2	774.41943359375	1078.577881	1	15239.5042909775	14.1882264716971	57.4728151226332
sp|P62913|RL11_HUMAN	VLEQLTGQ[Dea]TPVFSK	VLEQLTGQTPVFSK	2	774.41943359375	1335.679077	1	6561.91479230133	21.8147498059337	21.4173265978585
sp|P62913|RL11_HUMAN	VLEQLTGQT[Dhy]PVFSK	VLEQLTGQTPVFSK	3	510.283843994141	577.3344116	1	70086.1822549118	25.6742718837471	192.568113138831
sp|P62913|RL11_HUMAN	VLEQLTGQT[Dhy]PVFSK	VLEQLTGQTPVFSK	3	510.283843994141	583.3449707	1	9200.71226070702	30.5401188887995	22.1835218225739
sp|P62913|RL11_HUMAN	VLEQLTGQT[Dhy]PVFSK	VLEQLTGQTPVFSK	3	510.283843994141	658.8458862	2	4509.28139460112	13.0102294566383	22.5210791793106
sp|P62913|RL11_HUMAN	VLEQLTGQT[Dhy]PVFSK	VLEQLTGQTPVFSK	3	510.283843994141	788.4301147	1	19704.2643618502	33.1350829632671	28.9555663600202
sp|P62913|RL11_HUMAN	VLEQLTGQT[Dhy]PVFSK	VLEQLTGQTPVFSK	3	510.283843994141	869.4727173	1	7454.27395163713	17.2651783120775	36.8294498380753
sp|P62913|RL11_HUMAN	VLEQLTGQT[Dhy]PVFSK	VLEQLTGQTPVFSK	3	510.283843994141	946.4992676	1	9544.25403122566	11.849493146974	61.2708015914871
sp|P62913|RL11_HUMAN	VLEQLTGQTPVFSK	VLEQLTGQTPVFSK	3	516.287353515625	577.3344116	1	70086.1822549118	26.2288198698213	188.496703908325
sp|P62913|RL11_HUMAN	VLEQLTGQTPVFSK	VLEQLTGQTPVFSK	3	516.287353515625	583.3449707	1	12895.8713401716	30.6367576533693	24.3934393603303
sp|P62913|RL11_HUMAN	VLEQLTGQTPVFSK	VLEQLTGQTPVFSK	3	516.287353515625	678.3820801	1	24703.9412844246	29.1576867318499	70.148875611701
sp|P62913|RL11_HUMAN	VLEQLTGQTPVFSK	VLEQLTGQTPVFSK	3	516.287353515625	684.3926392	1	7582.69907476458	28.4455883327512	20.598113638503
sp|P62913|RL11_HUMAN	VLEQLTGQTPVFSK	VLEQLTGQTPVFSK	3	516.287353515625	863.4621582	1	13796.9079626058	20.9939902386963	52.0485426000281
sp|P62913|RL11_HUMAN	VLEQLTGQTPVFSK	VLEQLTGQTPVFSK	3	516.287353515625	869.4727173	1	7454.27395163713	17.2647421403508	36.8303802872301
sp|P62913|RL11_HUMAN	Y[Dhy]DGIILPGK	YDGIILPGK	2	479.273834228516	301.1870422	1	221470.826474984	31.391174759267	478.145159263871
sp|P62913|RL11_HUMAN	Y[Dhy]DGIILPGK	YDGIILPGK	2	479.273834228516	527.3551636	1	103017.321179068	16.7014806989223	411.430108049067
sp|P62913|RL11_HUMAN	Y[Dhy]DGIILPGK	YDGIILPGK	2	479.273834228516	640.439209	1	10828.9947325705	8.81185499256508	88.7231677926047
sp|P62913|RL11_HUMAN	Y[Dhy]DGIILPGK	YDGIILPGK	2	479.273834228516	657.3606567	1	0	22.8388540614239	1
sp|P62913|RL11_HUMAN	Y[Dhy]DGIILPGK	YDGIILPGK	2	479.273834228516	697.4606934	1	123033.56381589	13.1524317144507	634.956261562523
sp|P62913|RL11_HUMAN	Y[Dhy]DGIILPGK	YDGIILPGK	2	479.273834228516	812.4876099	1	57518.9068263009	19.4434744606697	206.36684650222
sp|P62913|RL11_HUMAN	YDGIILPGK	YDGIILPGK	2	488.279113769531	301.1870422	1	221470.826474984	30.6713307432504	489.367037263382
sp|P62913|RL11_HUMAN	YDGIILPGK	YDGIILPGK	2	488.279113769531	527.3551636	1	103017.321179068	16.7558427307285	410.095279537052
sp|P62913|RL11_HUMAN	YDGIILPGK	YDGIILPGK	2	488.279113769531	562.2871094	1	0	40.4067552789964	1
sp|P62913|RL11_HUMAN	YDGIILPGK	YDGIILPGK	2	488.279113769531	640.439209	1	10828.9947325705	8.84597829631483	88.3809187498403
sp|P62913|RL11_HUMAN	YDGIILPGK	YDGIILPGK	2	488.279113769531	697.4606934	1	123033.56381589	13.1400330362982	635.555393871114
sp|P62913|RL11_HUMAN	YDGIILPGK	YDGIILPGK	2	488.279113769531	812.4876099	1	57518.9068263009	19.5030548652813	205.736410896211
sp|P62917|RL8_HUMAN	AS[Dhy]GN[Dea]YATVISHNPETKK	ASGNYATVISHNPETKK	4	450.728515625	476.1775818	1	2336.10021974651	2.61042071623497	68.7684491259989
sp|P62917|RL8_HUMAN	AS[Dhy]GN[Dea]YATVISHNPETKK	ASGNYATVISHNPETKK	4	450.728515625	602.3508301	1	3199.51853760999	8.08346272779681	32.9166302535198
sp|P62917|RL8_HUMAN	AS[Dhy]GN[Dea]YATVISHNPETKK	ASGNYATVISHNPETKK	4	450.728515625	716.3937378	1	2553.91884705505	5.56983051627604	42.6076973966279
sp|P62917|RL8_HUMAN	AS[Dhy]GN[Dea]YATVISHNPETKK	ASGNYATVISHNPETKK	4	450.728515625	940.4846802	1	1835.76397892833	2.7697001062599	93.3468756227409
sp|P62917|RL8_HUMAN	AS[Dhy]GN[Dea]YATVISHNPETKK	ASGNYATVISHNPETKK	4	450.728515625	1053.568726	1	856.559697703622	1.60740235441253	45.2976726190163
sp|P62917|RL8_HUMAN	AS[Dhy]GN[Dea]YATVISHNPETKK	ASGNYATVISHNPETKK	4	450.728515625	1253.684814	1	0	0.0499810909090909	1
sp|P62917|RL8_HUMAN	AS[Dhy]GNYATVISHNPETK	ASGNYATVISHNPETK	3	557.609252929688	588.2987671	1	19424.7279278126	15.2727979574795	82.9235441050048
sp|P62917|RL8_HUMAN	AS[Dhy]GNYATVISHNPETK	ASGNYATVISHNPETK	3	557.609252929688	725.357666	1	14908.6045683109	18.4788168502107	48.8255643246257
sp|P62917|RL8_HUMAN	AS[Dhy]GNYATVISHNPETK	ASGNYATVISHNPETK	3	557.609252929688	812.3897095	1	36918.3480299845	16.2139075970082	151.227697146233
sp|P62917|RL8_HUMAN	AS[Dhy]GNYATVISHNPETK	ASGNYATVISHNPETK	3	557.609252929688	859.4308472	1	0	17.7857196228579	1
sp|P62917|RL8_HUMAN	AS[Dhy]GNYATVISHNPETK	ASGNYATVISHNPETK	3	557.609252929688	1125.589844	1	12987.2937593163	3.79266712004544	244.485307186676
sp|P62917|RL8_HUMAN	AS[Dhy]GNYATVISHNPETK	ASGNYATVISHNPETK	3	557.609252929688	1530.754639	1	0	0.0499810909090909	1
sp|P62917|RL8_HUMAN	ASGN[dAm]YATVISHNPETK	ASGNYATVISHNPETK	3	557.937255859375	588.2987671	1	19424.7279278126	16.0226851097398	79.0425903248899
sp|P62917|RL8_HUMAN	ASGN[dAm]YATVISHNPETK	ASGNYATVISHNPETK	3	557.937255859375	925.4737549	1	33850.0301935759	12.3199249229897	179.557123614011
sp|P62917|RL8_HUMAN	ASGN[dAm]YATVISHNPETK	ASGNYATVISHNPETK	3	557.937255859375	1125.589844	1	12334.127991735	4.68854866894478	196.878624641932
sp|P62917|RL8_HUMAN	ASGN[dAm]YATVISHNPETK	ASGNYATVISHNPETK	3	557.937255859375	1196.626953	1	6508.90283168873	0.460114791980795	1053.37506299973
sp|P62917|RL8_HUMAN	ASGN[dAm]YATVISHNPETK	ASGNYATVISHNPETK	3	557.937255859375	1359.690308	1	0	0.105171536485619	1
sp|P62917|RL8_HUMAN	ASGN[dAm]YATVISHNPETK	ASGNYATVISHNPETK	3	557.937255859375	1513.728149	1	0	0.0499810909090909	1
sp|P62917|RL8_HUMAN	ASGN[Dea]YATVISHNPETK	ASGNYATVISHNPETK	3	563.940795898438	588.2987671	1	20143.8607315988	15.3746620322285	83.076512188865
sp|P62917|RL8_HUMAN	ASGN[Dea]YATVISHNPETK	ASGNYATVISHNPETK	3	563.940795898438	812.3897095	1	36918.3480299845	16.2569152464597	150.827624457927
sp|P62917|RL8_HUMAN	ASGN[Dea]YATVISHNPETK	ASGNYATVISHNPETK	3	563.940795898438	925.4737549	1	34656.579854825	11.6827678046658	189.817945685225
sp|P62917|RL8_HUMAN	ASGN[Dea]YATVISHNPETK	ASGNYATVISHNPETK	3	563.940795898438	1125.589844	1	12987.2937593163	4.60011373105882	201.571404559097
sp|P62917|RL8_HUMAN	ASGN[Dea]YATVISHNPETK	ASGNYATVISHNPETK	3	563.940795898438	1196.626953	1	6508.90283168873	0.0948272662413834	5111.11906101075
sp|P62917|RL8_HUMAN	ASGN[Dea]YATVISHNPETK	ASGNYATVISHNPETK	3	563.940795898438	1359.690308	1	0	0.101536287767182	1
sp|P62917|RL8_HUMAN	ASGNYATVISHNPETKK	ASGNYATVISHNPETKK	4	454.985168457031	493.2041321	1	413.039596192826	8.29951664378842	8.87140005349866
sp|P62917|RL8_HUMAN	ASGNYATVISHNPETKK	ASGNYATVISHNPETKK	4	454.985168457031	602.3508301	1	0	9.11688758654956	1
sp|P62917|RL8_HUMAN	ASGNYATVISHNPETKK	ASGNYATVISHNPETKK	4	454.985168457031	908.9630127	2	0	0.0499810909090909	1
sp|P62917|RL8_HUMAN	ASGNYATVISHNPETKK	ASGNYATVISHNPETKK	4	454.985168457031	1053.568726	1	0	2.36307541427914	1
sp|P62917|RL8_HUMAN	ASGNYATVISHNPETKK	ASGNYATVISHNPETKK	4	454.985168457031	1152.637207	1	77.6863723608047	0.0638698451695088	293.619797511577
sp|P62917|RL8_HUMAN	ASGNYATVISHNPETKK	ASGNYATVISHNPETKK	4	454.985168457031	1253.684814	1	38.843753684528	0.0499810909090909	330.484680254878
sp|P62917|RL8_HUMAN	GK[Oxi]LAR[Dea]ASGNYATVISHNPETK	GKLARASGNYATVISHNPETK	4	558.540832519531	725.3781738	3	10934.3480231111	17.7516043838151	40.6907894601197
sp|P62917|RL8_HUMAN	GK[Oxi]LAR[Dea]ASGNYATVISHNPETK	GKLARASGNYATVISHNPETK	4	558.540832519531	812.3897095	1	36918.3480299845	16.6744434745048	147.050899263083
sp|P62917|RL8_HUMAN	GK[Oxi]LAR[Dea]ASGNYATVISHNPETK	GKLARASGNYATVISHNPETK	4	558.540832519531	925.4737549	1	33850.0301935759	12.1209575389984	182.504581440469
sp|P62917|RL8_HUMAN	GK[Oxi]LAR[Dea]ASGNYATVISHNPETK	GKLARASGNYATVISHNPETK	4	558.540832519531	1196.626953	1	6508.90283168873	0.104551720750694	4635.72903927226
sp|P62917|RL8_HUMAN	GK[Oxi]LAR[Dea]ASGNYATVISHNPETK	GKLARASGNYATVISHNPETK	4	558.540832519531	1359.690308	1	0	0.105954916561195	1
sp|P62917|RL8_HUMAN	GK[Oxi]LAR[Dea]ASGNYATVISHNPETK	GKLARASGNYATVISHNPETK	4	558.540832519531	1530.754639	1	0	0.0499810909090909	1
sp|P62937|PPIA_HUMAN	EGMNIVEAMER	EGMNIVEAMER	2	639.794494628906	545.2388306	1	11341.402952665	21.2003187635305	37.6886232895811
sp|P62937|PPIA_HUMAN	EGMNIVEAMER	EGMNIVEAMER	2	639.794494628906	734.3501587	1	192205.574915888	36.6826432095169	318.59502210435
sp|P62937|PPIA_HUMAN	EGMNIVEAMER	EGMNIVEAMER	2	639.794494628906	847.4342041	1	44589.9384820661	30.9130806953908	88.4530237344053
sp|P62937|PPIA_HUMAN	EGMNIVEAMER	EGMNIVEAMER	2	639.794494628906	961.4771118	1	42767.2981541075	23.8783715745712	102.489165638049
sp|P62937|PPIA_HUMAN	EGMNIVEAMER	EGMNIVEAMER	2	639.794494628906	975.4274292	1	0	13.7614642566299	1
sp|P62937|PPIA_HUMAN	EGMNIVEAMER	EGMNIVEAMER	2	639.794494628906	1149.539063	1	0	12.5450446145546	1
sp|P62937|PPIA_HUMAN	HTGPGILSMANAGPN[Dea]TN[Dea]GSQFFIC[CAM]TAK	HTGPGILSMANAGPNTNGSQFFICTAK	3	931.770568847656	965.4873047	1	16817.131359657	18.822432104378	74.1462072697623
sp|P62937|PPIA_HUMAN	HTGPGILSMANAGPN[Dea]TN[Dea]GSQFFIC[CAM]TAK	HTGPGILSMANAGPNTNGSQFFICTAK	3	931.770568847656	1079.530273	1	16775.7096307641	16.9341391089075	65.7493818211255
sp|P62937|PPIA_HUMAN	HTGPGILSMANAGPN[Dea]TN[Dea]GSQFFIC[CAM]TAK	HTGPGILSMANAGPNTNGSQFFICTAK	3	931.770568847656	1150.567383	1	26648.0133637377	22.1734311017627	86.3347084974497
sp|P62937|PPIA_HUMAN	HTGPGILSMANAGPN[Dea]TN[Dea]GSQFFIC[CAM]TAK	HTGPGILSMANAGPNTNGSQFFICTAK	3	931.770568847656	1158.561157	1	21189.5641909411	24.3405005879023	66.4945248567471
sp|P62937|PPIA_HUMAN	HTGPGILSMANAGPN[Dea]TN[Dea]GSQFFIC[CAM]TAK	HTGPGILSMANAGPNTNGSQFFICTAK	3	931.770568847656	1207.588867	1	36018.3112121751	25.9939681339955	94.1353255136928
sp|P62937|PPIA_HUMAN	HTGPGILSMANAGPN[Dea]TN[Dea]GSQFFIC[CAM]TAK	HTGPGILSMANAGPNTNGSQFFICTAK	3	931.770568847656	1273.588135	1	31692.5197340567	19.8128236258711	105.323848002114
sp|P62937|PPIA_HUMAN	HTGPGILSMANAGPNTNGSQFFIC[CAM]TAK	HTGPGILSMANAGPNTNGSQFFICTAK	3	931.114562988281	965.4873047	1	11164.0502588155	11.2006255717708	76.584500260004
sp|P62937|PPIA_HUMAN	HTGPGILSMANAGPNTNGSQFFIC[CAM]TAK	HTGPGILSMANAGPNTNGSQFFICTAK	3	931.114562988281	1150.567383	1	12544.6678649346	14.4807293513442	59.1070251843913
sp|P62937|PPIA_HUMAN	HTGPGILSMANAGPNTNGSQFFIC[CAM]TAK	HTGPGILSMANAGPNTNGSQFFICTAK	3	931.114562988281	1158.561157	1	13553.4678750257	15.0267651177497	59.5554348388078
sp|P62937|PPIA_HUMAN	HTGPGILSMANAGPNTNGSQFFIC[CAM]TAK	HTGPGILSMANAGPNTNGSQFFICTAK	3	931.114562988281	1207.588867	1	17042.8728762695	13.0321162166121	101.18658391178
sp|P62937|PPIA_HUMAN	HTGPGILSMANAGPNTNGSQFFIC[CAM]TAK	HTGPGILSMANAGPNTNGSQFFICTAK	3	931.114562988281	1272.604126	1	7928.44133589471	11.9428940300347	52.3402794146222
sp|P62937|PPIA_HUMAN	HTGPGILSMANAGPNTNGSQFFIC[CAM]TAK	HTGPGILSMANAGPNTNGSQFFICTAK	3	931.114562988281	1584.747559	1	4487.82839669127	7.93120734741334	39.5090960716822
sp|P62937|PPIA_HUMAN	KITIADC[CAM]GQ[Dea]LE	KITIADCGQLE	2	624.810668945313	642.3820801	1	68847.9502399346	15.6756046527517	286.948310417624
sp|P62937|PPIA_HUMAN	KITIADC[CAM]GQ[Dea]LE	KITIADCGQLE	2	624.810668945313	722.2661743	1	0	9.88307142814106	1
sp|P62937|PPIA_HUMAN	KITIADC[CAM]GQ[Dea]LE	KITIADCGQLE	2	624.810668945313	793.3032837	1	5990.21171448978	11.5699744271593	58.0452275952871
sp|P62937|PPIA_HUMAN	KITIADC[CAM]GQ[Dea]LE	KITIADCGQLE	2	624.810668945313	802.4127808	1	45876.4876431344	29.2171200337956	114.349923345446
sp|P62937|PPIA_HUMAN	KITIADC[CAM]GQ[Dea]LE	KITIADCGQLE	2	624.810668945313	988.4768066	1	164321.821800559	29.6201671300974	331.662370158458
sp|P62937|PPIA_HUMAN	KITIADC[CAM]GQ[Dea]LE	KITIADCGQLE	2	624.810668945313	1101.560913	1	43469.1102434237	12.2977397635763	241.790627067714
sp|P62937|PPIA_HUMAN	KITIADC[CAM]GQLE	KITIADCGQLE	2	624.318664550781	642.3820801	1	68847.9502399346	15.6756046527517	286.948310417624
sp|P62937|PPIA_HUMAN	KITIADC[CAM]GQLE	KITIADCGQLE	2	624.318664550781	721.2821045	1	20750.6718685937	13.3748382091995	97.2083847728451
sp|P62937|PPIA_HUMAN	KITIADC[CAM]GQLE	KITIADCGQLE	2	624.318664550781	792.3192749	1	27073.811149762	17.8434991272392	104.928610158854
sp|P62937|PPIA_HUMAN	KITIADC[CAM]GQLE	KITIADCGQLE	2	624.318664550781	859.4342041	1	46247.5098687505	26.6644426440777	107.604181278786
sp|P62937|PPIA_HUMAN	KITIADC[CAM]GQLE	KITIADCGQLE	2	624.318664550781	987.4927979	1	341475.06376735	35.9207525933449	589.130008699644
sp|P62937|PPIA_HUMAN	KITIADC[CAM]GQLE	KITIADCGQLE	2	624.318664550781	1100.576904	1	74605.1011752708	11.8038641822385	338.331725799721
sp|P62937|PPIA_HUMAN	SIYGEKFEDENFILK	SIYGEKFEDENFILK	3	611.30859375	634.3922729	1	35869.2267314084	18.997712792954	108.089645919039
sp|P62937|PPIA_HUMAN	SIYGEKFEDENFILK	SIYGEKFEDENFILK	3	611.30859375	763.4348755	1	59209.7631763861	28.4016580136193	116.486153241653
sp|P62937|PPIA_HUMAN	SIYGEKFEDENFILK	SIYGEKFEDENFILK	3	611.30859375	878.461792	1	70239.647455759	28.9363528439542	140.304557595133
sp|P62937|PPIA_HUMAN	SIYGEKFEDENFILK	SIYGEKFEDENFILK	3	611.30859375	1007.504395	1	98117.2496914892	28.1405530277873	207.113324683435
sp|P62937|PPIA_HUMAN	SIYGEKFEDENFILK	SIYGEKFEDENFILK	3	611.30859375	1154.572876	1	144960.444399245	21.1572149268854	374.471696523491
sp|P62937|PPIA_HUMAN	SIYGEKFEDENFILK	SIYGEKFEDENFILK	3	611.30859375	1468.731812	1	0	2.69482831029465	1
sp|P62942|FKB1A_HUMAN	[1Ac]-VQVETISPGDGR	VQVETISPGDGR	2	650.330627441406	501.2415771	1	19586.2425285316	11.9673920269843	136.757079836324
sp|P62942|FKB1A_HUMAN	[1Ac]-VQVETISPGDGR	VQVETISPGDGR	2	650.330627441406	588.2736206	1	38066.0660154988	11.3747212857064	178.220495779955
sp|P62942|FKB1A_HUMAN	[1Ac]-VQVETISPGDGR	VQVETISPGDGR	2	650.330627441406	701.357666	1	14531.4132549073	12.6159271011484	72.5732950176827
sp|P62942|FKB1A_HUMAN	[1Ac]-VQVETISPGDGR	VQVETISPGDGR	2	650.330627441406	802.4053345	1	22209.0513725078	12.6820977159383	131.077546749137
sp|P62942|FKB1A_HUMAN	[1Ac]-VQVETISPGDGR	VQVETISPGDGR	2	650.330627441406	931.447937	1	38433.6803095956	10.9200774778548	215.969398791829
sp|P62942|FKB1A_HUMAN	[1Ac]-VQVETISPGDGR	VQVETISPGDGR	2	650.330627441406	1030.516357	1	22294.925308109	8.54590214116832	139.195326227451
sp|P62942|FKB1A_HUMAN	GVQ[Dea]VE[Dhy]TISPGDGR	GVQVETISPGDGR	2	649.32275390625	501.2415771	1	647.070536811849	14.0005936894828	8.45387936399453
sp|P62942|FKB1A_HUMAN	GVQ[Dea]VE[Dhy]TISPGDGR	GVQVETISPGDGR	2	649.32275390625	701.357666	1	0	14.6511237258966	1
sp|P62942|FKB1A_HUMAN	GVQ[Dea]VE[Dhy]TISPGDGR	GVQVETISPGDGR	2	649.32275390625	710.3719482	1	473.272866358745	11.0742164509383	6.38626728755561
sp|P62942|FKB1A_HUMAN	GVQ[Dea]VE[Dhy]TISPGDGR	GVQVETISPGDGR	2	649.32275390625	802.4053345	1	0	15.6001375606352	1
sp|P62942|FKB1A_HUMAN	GVQ[Dea]VE[Dhy]TISPGDGR	GVQVETISPGDGR	2	649.32275390625	913.4373779	1	2013.48242139552	13.5784282812201	16.883966737322
sp|P62942|FKB1A_HUMAN	GVQ[Dea]VE[Dhy]TISPGDGR	GVQVETISPGDGR	2	649.32275390625	1141.54834	1	232.428527494645	5.25388414335394	6.57050497697321
sp|P62942|FKB1A_HUMAN	GVQVETISPGDGR	GVQVETISPGDGR	2	657.836059570313	701.357666	1	14531.4132549073	13.0307562204356	70.2629520455121
sp|P62942|FKB1A_HUMAN	GVQVETISPGDGR	GVQVETISPGDGR	2	657.836059570313	727.3984985	1	2032.90003116416	10.2650859523741	14.7268404792714
sp|P62942|FKB1A_HUMAN	GVQVETISPGDGR	GVQVETISPGDGR	2	657.836059570313	802.4053345	1	22209.0513725078	12.9277072546058	128.587244706194
sp|P62942|FKB1A_HUMAN	GVQVETISPGDGR	GVQVETISPGDGR	2	657.836059570313	814.430481	1	1973.70888638777	10.5142426848879	11.558311309464
sp|P62942|FKB1A_HUMAN	GVQVETISPGDGR	GVQVETISPGDGR	2	657.836059570313	931.447937	1	38433.6803095956	11.2563933532682	209.516715846445
sp|P62942|FKB1A_HUMAN	GVQVETISPGDGR	GVQVETISPGDGR	2	657.836059570313	1030.516357	1	21893.3249061988	8.71410424118829	135.346630007627
sp|P62942|FKB1A_HUMAN	GWEEGVAQMSVGQR	GWEEGVAQMSVGQR	2	767.359375	373.1506348	1	2099.6275396262	12.5359708069396	23.9991542975809
sp|P62942|FKB1A_HUMAN	GWEEGVAQMSVGQR	GWEEGVAQMSVGQR	2	767.359375	538.2293091	2	598.475344987965	13.0303674605052	4.93103497754603
sp|P62942|FKB1A_HUMAN	GWEEGVAQMSVGQR	GWEEGVAQMSVGQR	2	767.359375	876.4356079	1	378.151428916589	17.8393748595993	4.56812853559278
sp|P62942|FKB1A_HUMAN	GWEEGVAQMSVGQR	GWEEGVAQMSVGQR	2	767.359375	988.4193115	1	355.108379663949	13.3484125631551	4.5480276458721
sp|P62942|FKB1A_HUMAN	GWEEGVAQMSVGQR	GWEEGVAQMSVGQR	2	767.359375	1032.525513	1	0	16.54113559528	1
sp|P62942|FKB1A_HUMAN	GWEEGVAQMSVGQR	GWEEGVAQMSVGQR	2	767.359375	1161.568115	1	1558.56495750845	11.9369605186175	22.7377083535934
sp|P62979|RS27A_HUMAN	EC[CAM]PSDEC[CAM]GAGVFMASHFDR	ECPSDECGAGVFMASHFDR	3	724.624145507813	732.3423462	1	34026.8633165655	26.3192868385803	69.80779000362
sp|P62979|RS27A_HUMAN	EC[CAM]PSDEC[CAM]GAGVFMASHFDR	ECPSDECGAGVFMASHFDR	3	724.624145507813	863.3828735	1	27728.4100199807	18.6231782396941	92.823122310121
sp|P62979|RS27A_HUMAN	EC[CAM]PSDEC[CAM]GAGVFMASHFDR	ECPSDECGAGVFMASHFDR	3	724.624145507813	1010.451233	1	46794.5474646103	20.1012742598454	126.905992029143
sp|P62979|RS27A_HUMAN	EC[CAM]PSDEC[CAM]GAGVFMASHFDR	ECPSDECGAGVFMASHFDR	3	724.624145507813	1166.541138	1	24032.9012017341	17.3422250637041	85.9714685003598
sp|P62979|RS27A_HUMAN	EC[CAM]PSDEC[CAM]GAGVFMASHFDR	ECPSDECGAGVFMASHFDR	3	724.624145507813	1294.599731	1	15372.5529806351	10.3453614553239	75.5577021532902
sp|P62979|RS27A_HUMAN	EC[CAM]PSDEC[CAM]GAGVFMASHFDR	ECPSDECGAGVFMASHFDR	3	724.624145507813	1454.630371	1	6512.34571443248	3.83933668713463	108.971997211946
sp|P62979|RS27A_HUMAN	ESTLHLVLR	ESTLHLVLR	2	534.314025878906	431.2136536	1	1920.96878180103	28.5370846097078	8.97686253042568
sp|P62979|RS27A_HUMAN	ESTLHLVLR	ESTLHLVLR	2	534.314025878906	568.272522	1	252.93044583272	16.7680468687756	4.96373349505751
sp|P62979|RS27A_HUMAN	ESTLHLVLR	ESTLHLVLR	2	534.314025878906	637.4144287	1	0	10.8807344406172	1
sp|P62979|RS27A_HUMAN	ESTLHLVLR	ESTLHLVLR	2	534.314025878906	681.3566284	1	453.599815256004	32.9921448470948	3.37028135174557
sp|P62979|RS27A_HUMAN	ESTLHLVLR	ESTLHLVLR	2	534.314025878906	851.5461426	1	265.16966112059	5.7693859690205	11.7189482385205
sp|P62979|RS27A_HUMAN	ESTLHLVLR	ESTLHLVLR	2	534.314025878906	1049.610229	1	253.275854064987	2.46699040088917	27.8393085104041
sp|P62979|RS27A_HUMAN	LIFAGK[UGG]QLEDGR	LIFAGKQLEDGR	3	487.600067138672	589.2940063	1	60062.3343858678	42.5865554401968	98.9533271794903
sp|P62979|RS27A_HUMAN	LIFAGK[UGG]QLEDGR	LIFAGKQLEDGR	3	487.600067138672	717.3526001	1	71487.454406112	30.3467040423412	144.889099637422
sp|P62979|RS27A_HUMAN	LIFAGK[UGG]QLEDGR	LIFAGKQLEDGR	3	487.600067138672	872.4988403	1	3093.89522424966	15.2217767807324	16.6654576410916
sp|P62979|RS27A_HUMAN	LIFAGK[UGG]QLEDGR	LIFAGKQLEDGR	3	487.600067138672	1016.511963	1	30772.8710494895	13.4194317283904	159.432828051742
sp|P62979|RS27A_HUMAN	LIFAGK[UGG]QLEDGR	LIFAGKQLEDGR	3	487.600067138672	1087.549072	1	9416.37896798862	8.85749024160174	79.1463136964985
sp|P62979|RS27A_HUMAN	LIFAGK[UGG]QLEDGR	LIFAGKQLEDGR	3	487.600067138672	1234.617432	1	0	0.0499810909090909	1
sp|P62979|RS27A_HUMAN	LIFAGK[Umc]QLEDGR	LIFAGKQLEDGR	4	433.248138427734	476.2099609	1	118019.791085149	24.461839379252	336.316266738701
sp|P62979|RS27A_HUMAN	LIFAGK[Umc]QLEDGR	LIFAGKQLEDGR	4	433.248138427734	589.2940063	1	98355.4686440511	29.5882872904882	200.76489953922
sp|P62979|RS27A_HUMAN	LIFAGK[Umc]QLEDGR	LIFAGKQLEDGR	4	433.248138427734	717.3526001	1	19842.3874754306	22.208416917449	49.61732548536
sp|P62979|RS27A_HUMAN	LIFAGK[Umc]QLEDGR	LIFAGKQLEDGR	4	433.248138427734	865.4890137	2	0	13.5250748385047	1
sp|P62979|RS27A_HUMAN	LIFAGK[Umc]QLEDGR	LIFAGKQLEDGR	4	433.248138427734	1013.625488	1	0	0.0683898843028888	1
sp|P62979|RS27A_HUMAN	LIFAGK[Umc]QLEDGR	LIFAGKQLEDGR	4	433.248138427734	1141.684082	1	0	0.0529818474035638	1
sp|P62979|RS27A_HUMAN	T[Dhy]ITLEVEPSDTIENVK	TITLEVEPSDTIENVK	2	885.462036132813	1002.510193	1	482655.735758768	27.5864060116776	1135.96467048642
sp|P62979|RS27A_HUMAN	T[Dhy]ITLEVEPSDTIENVK	TITLEVEPSDTIENVK	2	885.462036132813	1131.552856	1	187490.273884574	17.9840492220086	664.200728651692
sp|P62979|RS27A_HUMAN	T[Dhy]ITLEVEPSDTIENVK	TITLEVEPSDTIENVK	2	885.462036132813	1230.621216	1	170887.10187946	29.0699520185791	336.70117389069
sp|P62979|RS27A_HUMAN	T[Dhy]ITLEVEPSDTIENVK	TITLEVEPSDTIENVK	2	885.462036132813	1359.663818	1	97939.0610023775	11.9610243016991	469.702478421016
sp|P62979|RS27A_HUMAN	T[Dhy]ITLEVEPSDTIENVK	TITLEVEPSDTIENVK	2	885.462036132813	1472.747925	1	30847.152447519	10.5623954710661	186.782888468212
sp|P62979|RS27A_HUMAN	T[Dhy]ITLEVEPSDTIENVK	TITLEVEPSDTIENVK	2	885.462036132813	1573.795532	1	31632.3951758184	7.68502279974758	281.617531600598
sp|P62979|RS27A_HUMAN	TITLEVEPSDTIENVK	TITLEVEPSDTIENVK	2	894.46728515625	1002.510193	1	482655.735758768	27.7730206226821	1128.33180951758
sp|P62979|RS27A_HUMAN	TITLEVEPSDTIENVK	TITLEVEPSDTIENVK	2	894.46728515625	1131.552856	1	187490.273884574	18.3758099690623	650.040385565412
sp|P62979|RS27A_HUMAN	TITLEVEPSDTIENVK	TITLEVEPSDTIENVK	2	894.46728515625	1230.621216	1	170887.10187946	29.1865407927368	335.356184863038
sp|P62979|RS27A_HUMAN	TITLEVEPSDTIENVK	TITLEVEPSDTIENVK	2	894.46728515625	1359.663818	1	97939.0610023775	12.5217156947739	448.670365619851
sp|P62979|RS27A_HUMAN	TITLEVEPSDTIENVK	TITLEVEPSDTIENVK	2	894.46728515625	1472.747925	1	30847.152447519	10.5463583414851	187.066916498445
sp|P62979|RS27A_HUMAN	TITLEVEPSDTIENVK	TITLEVEPSDTIENVK	2	894.46728515625	1573.795532	1	31632.3951758184	7.7194405969716	280.361915345042
sp|P63104|1433Z_HUMAN	[CAM]-SVT[Dhy]E[Dhy]QGAELSNEER	SVTEQGAELSNEER	2	785.360595703125	747.3631592	1	43888.8947419345	4.22679002148548	774.263858997529
sp|P63104|1433Z_HUMAN	[CAM]-SVT[Dhy]E[Dhy]QGAELSNEER	SVTEQGAELSNEER	2	785.360595703125	876.4057617	1	39526.7472361461	6.41232651965589	484.946933532003
sp|P63104|1433Z_HUMAN	[CAM]-SVT[Dhy]E[Dhy]QGAELSNEER	SVTEQGAELSNEER	2	785.360595703125	947.4428711	1	24947.0423396111	3.83768657512815	525.707018067602
sp|P63104|1433Z_HUMAN	[CAM]-SVT[Dhy]E[Dhy]QGAELSNEER	SVTEQGAELSNEER	2	785.360595703125	1004.464355	1	97209.1519101396	4.08129333970254	1782.91115506954
sp|P63104|1433Z_HUMAN	[CAM]-SVT[Dhy]E[Dhy]QGAELSNEER	SVTEQGAELSNEER	2	785.360595703125	1132.522949	1	35755.3167283759	2.40659884420199	1165.4083947181
sp|P63104|1433Z_HUMAN	[CAM]-SVT[Dhy]E[Dhy]QGAELSNEER	SVTEQGAELSNEER	2	785.360595703125	1243.554932	1	0	0.0499810909090909	1
sp|P63104|1433Z_HUMAN	GIVDQSQQAYQ[Dea]EAFEISK	GIVDQSQQAYQEAFEISK	2	1021.4892578125	823.4196167	1	46.6470275401561	7.69187300988622	3.27808447289239
sp|P63104|1433Z_HUMAN	GIVDQSQQAYQ[Dea]EAFEISK	GIVDQSQQAYQEAFEISK	2	1021.4892578125	856.4158936	1	233.882936944339	7.78741029797865	4.53173946289571
sp|P63104|1433Z_HUMAN	GIVDQSQQAYQ[Dea]EAFEISK	GIVDQSQQAYQEAFEISK	2	1021.4892578125	1115.525513	1	0	21.8447886816396	1
sp|P63104|1433Z_HUMAN	GIVDQSQQAYQ[Dea]EAFEISK	GIVDQSQQAYQEAFEISK	2	1021.4892578125	1186.562622	1	398.860460168523	8.21772333306733	6.26673932821087
sp|P63104|1433Z_HUMAN	GIVDQSQQAYQ[Dea]EAFEISK	GIVDQSQQAYQEAFEISK	2	1021.4892578125	1314.621216	1	265.539252258816	5.62373087355003	9.28677407063165
sp|P63104|1433Z_HUMAN	GIVDQSQQAYQ[Dea]EAFEISK	GIVDQSQQAYQEAFEISK	2	1021.4892578125	1529.711792	1	59.1156486886438	4.33858893122089	3.72314272215357
sp|P63104|1433Z_HUMAN	GIVDQSQQAYQEAFEISKK	GIVDQSQQAYQEAFEISKK	3	723.698913574219	927.453064	1	518.988668671686	22.186236537185	6.76759130788496
sp|P63104|1433Z_HUMAN	GIVDQSQQAYQEAFEISKK	GIVDQSQQAYQEAFEISKK	3	723.698913574219	951.5145874	1	17139.8265039239	20.135440191466	54.1941812090382
sp|P63104|1433Z_HUMAN	GIVDQSQQAYQEAFEISKK	GIVDQSQQAYQEAFEISKK	3	723.698913574219	999.9920044	2	15187.5674628	8.85505949202842	103.36367166254
sp|P63104|1433Z_HUMAN	GIVDQSQQAYQEAFEISKK	GIVDQSQQAYQEAFEISKK	3	723.698913574219	1218.574951	1	374.390589640385	18.8771417399868	4.57978568448827
sp|P63104|1433Z_HUMAN	GIVDQSQQAYQEAFEISKK	GIVDQSQQAYQEAFEISKK	3	723.698913574219	1242.636475	1	15937.0347056529	12.2836623805549	82.4712901848669
sp|P63104|1433Z_HUMAN	GIVDQSQQAYQEAFEISKK	GIVDQSQQAYQEAFEISKK	3	723.698913574219	1313.673584	1	12219.9887437311	11.465578676431	61.1553307230318
sp|P63104|1433Z_HUMAN	LAEQAERYDDMAAC[CAM]MK	LAEQAERYDDMAACMK	3	634.611206054688	711.298645	1	8283.55744681335	17.0962804339705	31.0496263388868
sp|P63104|1433Z_HUMAN	LAEQAERYDDMAAC[CAM]MK	LAEQAERYDDMAACMK	3	634.611206054688	730.802002	2	10285.0560011527	5.85530590720141	139.48911651076
sp|P63104|1433Z_HUMAN	LAEQAERYDDMAAC[CAM]MK	LAEQAERYDDMAACMK	3	634.611206054688	826.3256226	1	5355.85765431608	12.814319210001	46.0842719702199
sp|P63104|1433Z_HUMAN	LAEQAERYDDMAAC[CAM]MK	LAEQAERYDDMAACMK	3	634.611206054688	941.3525391	1	1542.9739037878	9.74065413042574	21.6887759170181
sp|P63104|1433Z_HUMAN	LAEQAERYDDMAAC[CAM]MK	LAEQAERYDDMAACMK	3	634.611206054688	1191.52771	1	3154.27611400067	9.96733933146666	30.0949502860455
sp|P63104|1433Z_HUMAN	LAEQAERYDDMAAC[CAM]MK	LAEQAERYDDMAACMK	3	634.611206054688	1588.655273	1	0	0.0534483666806441	1
sp|P63104|1433Z_HUMAN	SVTEQGAELSNEER	SVTEQGAELSNEER	2	774.860473632813	802.3577271	1	0	2.25544800577316	1
sp|P63104|1433Z_HUMAN	SVTEQGAELSNEER	SVTEQGAELSNEER	2	774.860473632813	876.4057617	1	37847.0466253724	8.02160194774788	348.949757268447
sp|P63104|1433Z_HUMAN	SVTEQGAELSNEER	SVTEQGAELSNEER	2	774.860473632813	915.4417725	1	0	9.05789008033999	1
sp|P63104|1433Z_HUMAN	SVTEQGAELSNEER	SVTEQGAELSNEER	2	774.860473632813	947.4428711	1	24950.4481160565	5.30528849948215	357.245769066002
sp|P63104|1433Z_HUMAN	SVTEQGAELSNEER	SVTEQGAELSNEER	2	774.860473632813	1004.464355	1	98164.6843075478	9.13444368277504	796.292901501776
sp|P63104|1433Z_HUMAN	SVTEQGAELSNEER	SVTEQGAELSNEER	2	774.860473632813	1132.522949	1	42751.6405370901	3.9044270203954	838.999107514826
sp|P63104|1433Z_HUMAN	TAFDEAIAELDTLSEESYK	TAFDEAIAELDTLSEESYK	3	711.33544921875	742.3253784	1	10153.4927940139	7.65748386341848	81.302385396451
sp|P63104|1433Z_HUMAN	TAFDEAIAELDTLSEESYK	TAFDEAIAELDTLSEESYK	3	711.33544921875	819.3883057	1	1376.23645719921	6.09291368474093	16.4318415207741
sp|P63104|1433Z_HUMAN	TAFDEAIAELDTLSEESYK	TAFDEAIAELDTLSEESYK	3	711.33544921875	993.4467773	2	502.526607514323	2.68760455198805	22.8578871941242
sp|P63104|1433Z_HUMAN	TAFDEAIAELDTLSEESYK	TAFDEAIAELDTLSEESYK	3	711.33544921875	1071.484009	1	3968.57285312321	4.0385956084647	68.9600276753736
sp|P63104|1433Z_HUMAN	TAFDEAIAELDTLSEESYK	TAFDEAIAELDTLSEESYK	3	711.33544921875	1313.610718	1	150.971509938616	0.179185099722487	208.51915878946
sp|P63104|1433Z_HUMAN	TAFDEAIAELDTLSEESYK	TAFDEAIAELDTLSEESYK	3	711.33544921875	1384.647827	1	425.234442844784	1.5186777530742	38.5248956818522
sp|P63167|DYL1_HUMAN	N[Dea]ADMSEEMQQDSVEC[CAM]ATQALEK	NADMSEEMQQDSVECATQALEK	3	839.013793945313	689.3828125	1	7270.44801533957	11.6661218534546	57.3281928045713
sp|P63167|DYL1_HUMAN	N[Dea]ADMSEEMQQDSVEC[CAM]ATQALEK	NADMSEEMQQDSVECATQALEK	3	839.013793945313	920.4506226	1	8762.21735946813	14.0319900897533	42.6128806359642
sp|P63167|DYL1_HUMAN	N[Dea]ADMSEEMQQDSVEC[CAM]ATQALEK	NADMSEEMQQDSVECATQALEK	3	839.013793945313	1049.493164	1	10588.386651492	18.7456454855365	43.7500960197034
sp|P63167|DYL1_HUMAN	N[Dea]ADMSEEMQQDSVEC[CAM]ATQALEK	NADMSEEMQQDSVECATQALEK	3	839.013793945313	1148.561646	1	3110.55092905185	14.5212646159439	16.4322169467581
sp|P63167|DYL1_HUMAN	N[Dea]ADMSEEMQQDSVEC[CAM]ATQALEK	NADMSEEMQQDSVECATQALEK	3	839.013793945313	1350.620605	1	2149.06415025118	12.186604751992	16.2678817245481
sp|P63167|DYL1_HUMAN	N[Dea]ADMSEEMQQDSVEC[CAM]ATQALEK	NADMSEEMQQDSVECATQALEK	3	839.013793945313	1478.679199	1	676.171496090927	4.89218855540929	25.599799157082
sp|P63167|DYL1_HUMAN	NADMSEEMQQDSVEC[CAM]ATQALEK	NADMSEEMQQDSVECATQALEK	3	838.685791015625	760.4199219	1	6761.31232781858	11.8019595558832	40.0343052571966
sp|P63167|DYL1_HUMAN	NADMSEEMQQDSVEC[CAM]ATQALEK	NADMSEEMQQDSVECATQALEK	3	838.685791015625	920.4506226	1	8549.59291039528	14.0552070090199	41.9632842355131
sp|P63167|DYL1_HUMAN	NADMSEEMQQDSVEC[CAM]ATQALEK	NADMSEEMQQDSVECATQALEK	3	838.685791015625	1049.493164	1	10588.386651492	18.8739053287167	43.4527870973114
sp|P63167|DYL1_HUMAN	NADMSEEMQQDSVEC[CAM]ATQALEK	NADMSEEMQQDSVECATQALEK	3	838.685791015625	1148.561646	1	2858.88715872577	14.5210513734616	15.6676574141548
sp|P63167|DYL1_HUMAN	NADMSEEMQQDSVEC[CAM]ATQALEK	NADMSEEMQQDSVECATQALEK	3	838.685791015625	1235.593628	1	3042.9761740758	11.9680572267655	19.473287513037
sp|P63167|DYL1_HUMAN	NADMSEEMQQDSVEC[CAM]ATQALEK	NADMSEEMQQDSVECATQALEK	3	838.685791015625	1350.620605	1	2128.19555473987	12.0948995682992	18.584824785872
sp|P63167|DYL1_HUMAN	YN[Dea]PTWHC[CAM]IVGR	YNPTWHCIVGR	3	468.5556640625	477.197998	1	0	18.3346802361193	1
sp|P63167|DYL1_HUMAN	YN[Dea]PTWHC[CAM]IVGR	YNPTWHCIVGR	3	468.5556640625	514.7583618	2	11031.4754773285	14.4015562162812	48.8915341169995
sp|P63167|DYL1_HUMAN	YN[Dea]PTWHC[CAM]IVGR	YNPTWHCIVGR	3	468.5556640625	604.3235474	1	37301.5858981687	33.5701877249476	82.1774571371241
sp|P63167|DYL1_HUMAN	YN[Dea]PTWHC[CAM]IVGR	YNPTWHCIVGR	3	468.5556640625	741.3824463	1	33819.3230574514	24.1599145363243	107.201582665674
sp|P63167|DYL1_HUMAN	YN[Dea]PTWHC[CAM]IVGR	YNPTWHCIVGR	3	468.5556640625	927.461792	1	15091.6870720753	15.7794190524787	75.294551598135
sp|P63167|DYL1_HUMAN	YN[Dea]PTWHC[CAM]IVGR	YNPTWHCIVGR	3	468.5556640625	1125.562256	1	0	4.04183692298744	1
sp|P63167|DYL1_HUMAN	YNPTWHC[CAM]IVGR	YNPTWHCIVGR	3	468.227661132813	514.7583618	2	11031.4754773285	14.3893305547005	48.9330740168583
sp|P63167|DYL1_HUMAN	YNPTWHC[CAM]IVGR	YNPTWHCIVGR	3	468.227661132813	604.3235474	1	37301.5858981687	33.1865469497908	83.127439170633
sp|P63167|DYL1_HUMAN	YNPTWHC[CAM]IVGR	YNPTWHCIVGR	3	468.227661132813	741.3824463	1	33819.3230574514	24.2368602591261	106.861245543806
sp|P63167|DYL1_HUMAN	YNPTWHC[CAM]IVGR	YNPTWHCIVGR	3	468.227661132813	927.461792	1	15091.6870720753	16.0253349446712	74.1391232156757
sp|P63167|DYL1_HUMAN	YNPTWHC[CAM]IVGR	YNPTWHCIVGR	3	468.227661132813	1028.509399	1	7573.99062881254	8.61979391928312	68.3515009657287
sp|P63167|DYL1_HUMAN	YNPTWHC[CAM]IVGR	YNPTWHCIVGR	3	468.227661132813	1125.562256	1	0	3.87337636001701	1
sp|P63173|RL38_HUMAN	IEEIKDFLLTAR	IEEIKDFLLTAR	3	483.276672363281	573.3718872	1	2735.27749443655	14.5442943064905	22.3354032831337
sp|P63173|RL38_HUMAN	IEEIKDFLLTAR	IEEIKDFLLTAR	3	483.276672363281	667.8693848	2	3183.76862260088	9.87595415242355	36.0180685635246
sp|P63173|RL38_HUMAN	IEEIKDFLLTAR	IEEIKDFLLTAR	3	483.276672363281	835.4672241	1	8067.95326482185	14.3439676632667	33.3298304180301
sp|P63173|RL38_HUMAN	IEEIKDFLLTAR	IEEIKDFLLTAR	3	483.276672363281	963.5621948	1	0	14.675426644895	1
sp|P63173|RL38_HUMAN	IEEIKDFLLTAR	IEEIKDFLLTAR	3	483.276672363281	988.5349731	1	3300.42110230372	8.85516085260566	21.2723223096874
sp|P63173|RL38_HUMAN	IEEIKDFLLTAR	IEEIKDFLLTAR	3	483.276672363281	1205.688843	1	0	0.0769477545220213	1
sp|P63173|RL38_HUMAN	KIEEIKDFLLTAR	KIEEIKDFLLTAR	3	525.975036621094	573.3718872	1	18707.3936497439	22.4469596982464	56.2519782928534
sp|P63173|RL38_HUMAN	KIEEIKDFLLTAR	KIEEIKDFLLTAR	3	525.975036621094	720.4403076	1	18782.7602801979	24.9520538577504	45.5130676794657
sp|P63173|RL38_HUMAN	KIEEIKDFLLTAR	KIEEIKDFLLTAR	3	525.975036621094	724.411377	2	6706.72819411076	20.4810743370958	25.4288246176975
sp|P63173|RL38_HUMAN	KIEEIKDFLLTAR	KIEEIKDFLLTAR	3	525.975036621094	741.4505005	1	2178.43770778707	16.5035133403879	14.2996292568827
sp|P63173|RL38_HUMAN	KIEEIKDFLLTAR	KIEEIKDFLLTAR	3	525.975036621094	835.4672241	1	27471.4341471816	24.7079446320944	66.3951040780025
sp|P63173|RL38_HUMAN	KIEEIKDFLLTAR	KIEEIKDFLLTAR	3	525.975036621094	856.477478	1	2897.77223749892	28.0973295435373	14.2225491184479
sp|P63173|RL38_HUMAN	KNKDN[Dea]VK	KNKDNVK	2	423.737609863281	243.1451721	1	1568.02595806113	32.9374310307445	5.94315180379051
sp|P63173|RL38_HUMAN	KNKDN[Dea]VK	KNKDNVK	2	423.737609863281	246.1812134	1	250.376827848407	15.1332129840225	6.43242563471886
sp|P63173|RL38_HUMAN	KNKDN[Dea]VK	KNKDNVK	2	423.737609863281	361.2081604	1	1290.80218571327	26.2733675558128	7.61576694848964
sp|P63173|RL38_HUMAN	KNKDN[Dea]VK	KNKDNVK	2	423.737609863281	371.2401428	1	1384.61069485305	31.5277560477805	5.49951742160933
sp|P63173|RL38_HUMAN	KNKDN[Dea]VK	KNKDNVK	2	423.737609863281	476.2351074	1	393.319358012504	20.3443884328609	3.29642565930398
sp|P63173|RL38_HUMAN	KNKDN[Dea]VK	KNKDNVK	2	423.737609863281	604.3300781	1	939.579553110125	18.7777029114109	7.38340477021359
sp|P63173|RL38_HUMAN	YLYTLVITDKEK	YLYTLVITDKEK	3	495.94482421875	541.265686	1	510.83115836748	29.5532021403462	3.56539484933543
sp|P63173|RL38_HUMAN	YLYTLVITDKEK	YLYTLVITDKEK	3	495.94482421875	620.3250122	1	746.506329426823	43.0381530906309	3.2988064596556
sp|P63173|RL38_HUMAN	YLYTLVITDKEK	YLYTLVITDKEK	3	495.94482421875	654.3497314	1	14102.5893940462	27.4120491293004	22.1638418013556
sp|P63173|RL38_HUMAN	YLYTLVITDKEK	YLYTLVITDKEK	3	495.94482421875	733.4090576	1	844.360037378276	25.363313758462	5.47215607903841
sp|P63173|RL38_HUMAN	YLYTLVITDKEK	YLYTLVITDKEK	3	495.94482421875	832.477478	1	5868.51901261867	21.7749573857944	27.7213006188393
sp|P63173|RL38_HUMAN	YLYTLVITDKEK	YLYTLVITDKEK	3	495.94482421875	1209.672485	1	0	0.124871078098845	1
sp|P63208|SKP1_HUMAN	GLLDVTC[CAM]K	GLLDVTCK	2	453.241668701172	399.2238159	1	121.399721359176	19.8372567766394	3.30799120784855
sp|P63208|SKP1_HUMAN	GLLDVTC[CAM]K	GLLDVTCK	2	453.241668701172	408.1911316	1	0	28.4265601035269	1
sp|P63208|SKP1_HUMAN	GLLDVTC[CAM]K	GLLDVTCK	2	453.241668701172	498.2922363	1	545.692046080105	22.9762246412362	6.08707897543046
sp|P63208|SKP1_HUMAN	GLLDVTC[CAM]K	GLLDVTCK	2	453.241668701172	507.259552	1	0	30.6986346445756	1
sp|P63208|SKP1_HUMAN	GLLDVTC[CAM]K	GLLDVTCK	2	453.241668701172	622.286499	1	265.5509510842	20.6457832912225	3.91862298672182
sp|P63208|SKP1_HUMAN	GLLDVTC[CAM]K	GLLDVTCK	2	453.241668701172	735.3705444	1	609.522101372601	26.3464913668103	4.07801820834182
sp|P63208|SKP1_HUMAN	NDFTEEEEAQVRK	NDFTEEEEAQVRK	3	532.249633789063	601.3779907	1	171.835403082841	5.15066197014562	6.72708575929466
sp|P63208|SKP1_HUMAN	NDFTEEEEAQVRK	NDFTEEEEAQVRK	3	532.249633789063	859.4631958	1	321.548356001094	8.56069628838955	5.24680881516443
sp|P63208|SKP1_HUMAN	NDFTEEEEAQVRK	NDFTEEEEAQVRK	3	532.249633789063	988.5057983	1	156.877704729077	5.37405754734619	6.56018499737339
sp|P63208|SKP1_HUMAN	NDFTEEEEAQVRK	NDFTEEEEAQVRK	3	532.249633789063	1117.54834	1	179.648086906947	2.59268829776083	7.7707945084369
sp|P63208|SKP1_HUMAN	NDFTEEEEAQVRK	NDFTEEEEAQVRK	3	532.249633789063	1218.596069	1	0	0.886225929312429	1
sp|P63208|SKP1_HUMAN	NDFTEEEEAQVRK	NDFTEEEEAQVRK	3	532.249633789063	1365.664429	1	0	0.0617081508239532	1
sp|P63208|SKP1_HUMAN	RTDDIPVWDQEFLK	RTDDIPVWDQEFLK	3	587.965087890625	601.2940063	1	17521.6980123459	22.8190909173404	57.589215636559
sp|P63208|SKP1_HUMAN	RTDDIPVWDQEFLK	RTDDIPVWDQEFLK	3	587.965087890625	779.3933716	1	2726.98767085288	28.9355432190533	9.28716671238241
sp|P63208|SKP1_HUMAN	RTDDIPVWDQEFLK	RTDDIPVWDQEFLK	3	587.965087890625	797.4152222	1	7066.51201684307	29.0936505973746	16.4059580128625
sp|P63208|SKP1_HUMAN	RTDDIPVWDQEFLK	RTDDIPVWDQEFLK	3	587.965087890625	808.3911743	2	0	23.9959887788203	1
sp|P63208|SKP1_HUMAN	RTDDIPVWDQEFLK	RTDDIPVWDQEFLK	3	587.965087890625	965.4727173	1	7710.40482303431	16.4144425746745	31.4420072249054
sp|P63208|SKP1_HUMAN	RTDDIPVWDQEFLK	RTDDIPVWDQEFLK	3	587.965087890625	1161.593872	1	1561.79854078148	10.544570221311	11.5443987106905
sp|P63208|SKP1_HUMAN	TFNIKNDFTEEEEAQVR	TFNIKNDFTEEEEAQVR	3	690.664001464844	731.3682251	1	3805.95160308042	24.891386473862	13.3831112812056
sp|P63208|SKP1_HUMAN	TFNIKNDFTEEEEAQVR	TFNIKNDFTEEEEAQVR	3	690.664001464844	833.4152222	1	6861.39777205046	24.9761478080667	17.8136099969439
sp|P63208|SKP1_HUMAN	TFNIKNDFTEEEEAQVR	TFNIKNDFTEEEEAQVR	3	690.664001464844	860.4108276	1	2264.52114738265	20.1738999560999	13.6704459501055
sp|P63208|SKP1_HUMAN	TFNIKNDFTEEEEAQVR	TFNIKNDFTEEEEAQVR	3	690.664001464844	911.4343262	2	485.948577075113	21.6281284636075	5.4806881060412
sp|P63208|SKP1_HUMAN	TFNIKNDFTEEEEAQVR	TFNIKNDFTEEEEAQVR	3	690.664001464844	948.4365234	2	3191.99802500296	20.5758406023417	21.1837549083725
sp|P63208|SKP1_HUMAN	TFNIKNDFTEEEEAQVR	TFNIKNDFTEEEEAQVR	3	690.664001464844	1210.573853	1	119.354111903635	12.4553582637278	5.18115787575718
sp|P63208|SKP1_HUMAN	TMLEDLGMDDEGDDDPVPLPNVNAAILK	TMLEDLGMDDEGDDDPVPLPNVNAAILK	3	999.80712890625	475.2221069	1	1131.6307271493	8.44173657255772	12.4215313013893
sp|P63208|SKP1_HUMAN	TMLEDLGMDDEGDDDPVPLPNVNAAILK	TMLEDLGMDDEGDDDPVPLPNVNAAILK	3	999.80712890625	575.3531494	2	436.964023368378	0.0936657341084344	750.63572976289
sp|P63208|SKP1_HUMAN	TMLEDLGMDDEGDDDPVPLPNVNAAILK	TMLEDLGMDDEGDDDPVPLPNVNAAILK	3	999.80712890625	590.2490234	1	265.251228904691	3.50396442786937	13.7849754947402
sp|P63208|SKP1_HUMAN	TMLEDLGMDDEGDDDPVPLPNVNAAILK	TMLEDLGMDDEGDDDPVPLPNVNAAILK	3	999.80712890625	939.5621948	1	376.674378325806	2.70618807033542	19.1429959763348
sp|P63208|SKP1_HUMAN	TMLEDLGMDDEGDDDPVPLPNVNAAILK	TMLEDLGMDDEGDDDPVPLPNVNAAILK	3	999.80712890625	1149.698975	1	233.107991757506	0.0499810909090909	375.321774261877
sp|P63208|SKP1_HUMAN	TMLEDLGMDDEGDDDPVPLPNVNAAILKK	TMLEDLGMDDEGDDDPVPLPNVNAAILKK	3	1042.50537109375	534.3322144	2	183.776584346289	1.83476088716821	18.8179368395704
sp|P63208|SKP1_HUMAN	TMLEDLGMDDEGDDDPVPLPNVNAAILKK	TMLEDLGMDDEGDDDPVPLPNVNAAILKK	3	1042.50537109375	1067.657104	1	0	2.15150246450332	1
sp|P63208|SKP1_HUMAN	TMLEDLGMDDEGDDDPVPLPNVNAAILKK	TMLEDLGMDDEGDDDPVPLPNVNAAILKK	3	1042.50537109375	1121.448975	1	52.835068925566	4.3388609386511	6.41179391436982
sp|P63208|SKP1_HUMAN	TMLEDLGMDDEGDDDPVPLPNVNAAILKK	TMLEDLGMDDEGDDDPVPLPNVNAAILKK	3	1042.50537109375	1183.580811	2	0	9.43551289379869	1
sp|P63208|SKP1_HUMAN	TMLEDLGMDDEGDDDPVPLPNVNAAILKK	TMLEDLGMDDEGDDDPVPLPNVNAAILKK	3	1042.50537109375	1277.793945	1	116.458613055986	2.35305759291705	7.96982208860354
sp|P63208|SKP1_HUMAN	TMLEDLGMDDEGDDDPVPLPNVNAAILKK	TMLEDLGMDDEGDDDPVPLPNVNAAILKK	3	1042.50537109375	1473.915161	1	38.8488794963363	0.0499810909090909	330.484680254876
sp|P63220|RS21_HUMAN	[CAM]-MQ[Dea]NDAGEFVDLYVPR	MQNDAGEFVDLYVPR	2	906.417053222656	1008.55127	1	195.422190184935	12.4358396656587	3.91290993380769
sp|P63220|RS21_HUMAN	[CAM]-MQ[Dea]NDAGEFVDLYVPR	MQNDAGEFVDLYVPR	2	906.417053222656	1137.593872	1	560.859853312706	16.7500141888551	5.19207927390075
sp|P63220|RS21_HUMAN	[CAM]-MQ[Dea]NDAGEFVDLYVPR	MQNDAGEFVDLYVPR	2	906.417053222656	1194.615356	1	87.4925999999563	9.57431952737782	3.6364355287791
sp|P63220|RS21_HUMAN	[CAM]-MQ[Dea]NDAGEFVDLYVPR	MQNDAGEFVDLYVPR	2	906.417053222656	1265.652466	1	127.203570953598	11.2120670727235	3.08173885626464
sp|P63220|RS21_HUMAN	[CAM]-MQ[Dea]NDAGEFVDLYVPR	MQNDAGEFVDLYVPR	2	906.417053222656	1380.679443	1	930.282737123309	9.34795121280408	11.0813152992871
sp|P63220|RS21_HUMAN	[CAM]-MQ[Dea]NDAGEFVDLYVPR	MQNDAGEFVDLYVPR	2	906.417053222656	1494.72229	1	126.274642193806	4.01366960212498	8.41165872471156
sp|P63220|RS21_HUMAN	AEVDKVTGR	AEVDKVTGR	2	487.766906738281	300.1553955	1	3226.27641422996	30.6378257766749	13.5285717375235
sp|P63220|RS21_HUMAN	AEVDKVTGR	AEVDKVTGR	2	487.766906738281	560.3515015	1	23392.3106759725	20.4190075069988	62.2465974232935
sp|P63220|RS21_HUMAN	AEVDKVTGR	AEVDKVTGR	2	487.766906738281	642.3457031	1	2489.45154494778	40.5097094322302	6.51495592741789
sp|P63220|RS21_HUMAN	AEVDKVTGR	AEVDKVTGR	2	487.766906738281	675.378418	1	28794.645628273	32.0468445331277	51.8245581312716
sp|P63220|RS21_HUMAN	AEVDKVTGR	AEVDKVTGR	2	487.766906738281	774.4468384	1	20411.7172598088	22.5187297084413	68.2484119526686
sp|P63220|RS21_HUMAN	AEVDKVTGR	AEVDKVTGR	2	487.766906738281	903.4894409	1	8816.8685114844	18.3863542116001	63.0420641694361
sp|P63220|RS21_HUMAN	DHASIQMN[dAm]VAEVDKVTGR	DHASIQMNVAEVDKVTGR	4	488.992828369141	524.2463379	1	24655.5184777356	28.7344831112477	49.4673212119454
sp|P63220|RS21_HUMAN	DHASIQMN[dAm]VAEVDKVTGR	DHASIQMNVAEVDKVTGR	4	488.992828369141	652.3049316	1	51129.3815907771	41.8064117013611	68.348700352203
sp|P63220|RS21_HUMAN	DHASIQMN[dAm]VAEVDKVTGR	DHASIQMNVAEVDKVTGR	4	488.992828369141	675.378418	1	28794.645628273	33.1502044465897	50.099647503132
sp|P63220|RS21_HUMAN	DHASIQMN[dAm]VAEVDKVTGR	DHASIQMNVAEVDKVTGR	4	488.992828369141	974.5265503	1	24768.6187382202	16.7535859485895	82.8593053338458
sp|P63220|RS21_HUMAN	DHASIQMN[dAm]VAEVDKVTGR	DHASIQMNVAEVDKVTGR	4	488.992828369141	979.4301758	1	0	8.8088746966823	1
sp|P63220|RS21_HUMAN	DHASIQMN[dAm]VAEVDKVTGR	DHASIQMNVAEVDKVTGR	4	488.992828369141	1301.651855	1	0	0.0499810909090909	1
sp|P63220|RS21_HUMAN	DHASIQMNVAEVDKVTGR	DHASIQMNVAEVDKVTGR	4	493.249450683594	524.2463379	1	24655.5184777356	28.1530653565116	50.4889214699509
sp|P63220|RS21_HUMAN	DHASIQMNVAEVDKVTGR	DHASIQMNVAEVDKVTGR	4	493.249450683594	675.378418	1	28794.645628273	32.3682464432485	51.3099639284697
sp|P63220|RS21_HUMAN	DHASIQMNVAEVDKVTGR	DHASIQMNVAEVDKVTGR	4	493.249450683594	783.3453979	1	8056.04775861252	18.2806491611732	26.3504698680729
sp|P63220|RS21_HUMAN	DHASIQMNVAEVDKVTGR	DHASIQMNVAEVDKVTGR	4	493.249450683594	974.5265503	1	24768.6187382202	16.8234336935253	82.5152890212459
sp|P63220|RS21_HUMAN	DHASIQMNVAEVDKVTGR	DHASIQMNVAEVDKVTGR	4	493.249450683594	1187.637817	1	1218.64407431887	3.899087706153	31.5447825360153
sp|P63220|RS21_HUMAN	DHASIQMNVAEVDKVTGR	DHASIQMNVAEVDKVTGR	4	493.249450683594	1318.678345	1	0	0.0602287735090234	1
sp|P63220|RS21_HUMAN	MGESDDSILR	MGESDDSILR	2	561.758422851563	318.1025085	2	2478.1834056677	10.7948776236252	22.0921374783628
sp|P63220|RS21_HUMAN	MGESDDSILR	MGESDDSILR	2	561.758422851563	603.3460693	1	8897.72931046263	17.3840578398249	29.0684968330112
sp|P63220|RS21_HUMAN	MGESDDSILR	MGESDDSILR	2	561.758422851563	718.3729858	1	6202.76484053204	29.2147856555829	13.763712125236
sp|P63220|RS21_HUMAN	MGESDDSILR	MGESDDSILR	2	561.758422851563	805.4050293	1	15736.71416709	15.479792804996	58.223595400867
sp|P63220|RS21_HUMAN	MGESDDSILR	MGESDDSILR	2	561.758422851563	934.4476318	1	4834.88231885166	16.758195870658	24.6455918491827
sp|P63220|RS21_HUMAN	MGESDDSILR	MGESDDSILR	2	561.758422851563	991.4690552	1	20581.2643146477	15.1533293666554	79.9396225514766
sp|P63220|RS21_HUMAN	T[Dhy]YAIC[CAM]GAIR	TYAICGAIR	2	503.760559082031	431.2288818	1	0	18.0030059028943	1
sp|P63220|RS21_HUMAN	T[Dhy]YAIC[CAM]GAIR	TYAICGAIR	2	503.760559082031	576.2922363	1	56427.1050587421	28.8342688746006	126.334694966233
sp|P63220|RS21_HUMAN	T[Dhy]YAIC[CAM]GAIR	TYAICGAIR	2	503.760559082031	591.2595215	1	0	20.7333857156738	1
sp|P63220|RS21_HUMAN	T[Dhy]YAIC[CAM]GAIR	TYAICGAIR	2	503.760559082031	689.3762817	1	50796.013512866	36.9752407966084	75.1116865335387
sp|P63220|RS21_HUMAN	T[Dhy]YAIC[CAM]GAIR	TYAICGAIR	2	503.760559082031	760.4133911	1	126814.16280775	26.2360151187768	321.68183811786
sp|P63220|RS21_HUMAN	T[Dhy]YAIC[CAM]GAIR	TYAICGAIR	2	503.760559082031	923.4767456	1	0	22.1492908225548	1
sp|P63241|IF5A1_HUMAN	[1Ac]-ADDLDFETGDAGASATFPMQC[CAM]SALR	ADDLDFETGDAGASATFPMQCSALR	3	896.723266601563	962.4546509	1	80713.6745258216	20.7245407917977	212.648357431854
sp|P63241|IF5A1_HUMAN	[1Ac]-ADDLDFETGDAGASATFPMQC[CAM]SALR	ADDLDFETGDAGASATFPMQCSALR	3	896.723266601563	1109.523071	1	18974.4541996925	13.5892564645594	78.2935868136631
sp|P63241|IF5A1_HUMAN	[1Ac]-ADDLDFETGDAGASATFPMQC[CAM]SALR	ADDLDFETGDAGASATFPMQCSALR	3	896.723266601563	1210.570679	1	16731.6694608037	14.1668696712514	68.4881195471781
sp|P63241|IF5A1_HUMAN	[1Ac]-ADDLDFETGDAGASATFPMQC[CAM]SALR	ADDLDFETGDAGASATFPMQCSALR	3	896.723266601563	1368.639893	1	5604.73264253296	12.8623281420094	45.0061625515503
sp|P63241|IF5A1_HUMAN	[1Ac]-ADDLDFETGDAGASATFPMQC[CAM]SALR	ADDLDFETGDAGASATFPMQCSALR	3	896.723266601563	1496.698486	1	7782.0178570583	9.20764599966812	45.6611230016718
sp|P63241|IF5A1_HUMAN	[1Ac]-ADDLDFETGDAGASATFPMQC[CAM]SALR	ADDLDFETGDAGASATFPMQCSALR	3	896.723266601563	1567.735596	1	0	4.65069866105864	1
sp|P63241|IF5A1_HUMAN	[1Ac]-ADDLDFETGDAGASATFPMQC[CAM]SALRK	ADDLDFETGDAGASATFPMQCSALRK	3	939.421569824219	1090.549561	1	41973.0261168964	19.996960505735	127.500328141077
sp|P63241|IF5A1_HUMAN	[1Ac]-ADDLDFETGDAGASATFPMQC[CAM]SALRK	ADDLDFETGDAGASATFPMQCSALRK	3	939.421569824219	1237.618042	1	12233.7727490209	11.2032949040887	74.3163402471671
sp|P63241|IF5A1_HUMAN	[1Ac]-ADDLDFETGDAGASATFPMQC[CAM]SALRK	ADDLDFETGDAGASATFPMQCSALRK	3	939.421569824219	1338.665649	1	10620.6687735547	10.5191308180079	64.8096248683495
sp|P63241|IF5A1_HUMAN	[1Ac]-ADDLDFETGDAGASATFPMQC[CAM]SALRK	ADDLDFETGDAGASATFPMQCSALRK	3	939.421569824219	1409.702759	1	6610.7582896752	8.83369030195082	48.3228715912228
sp|P63241|IF5A1_HUMAN	[1Ac]-ADDLDFETGDAGASATFPMQC[CAM]SALRK	ADDLDFETGDAGASATFPMQCSALRK	3	939.421569824219	1496.734863	1	10909.671834865	8.51883894765113	76.813705456948
sp|P63241|IF5A1_HUMAN	[1Ac]-ADDLDFETGDAGASATFPMQC[CAM]SALRK	ADDLDFETGDAGASATFPMQCSALRK	3	939.421569824219	1567.771973	1	1860.69107969586	8.81272080054182	17.5081134465023
sp|P63241|IF5A1_HUMAN	AD[Cox]DLDFETGDAGASATFPMQC[CAM]SALRK	ADDLDFETGDAGASATFPMQCSALRK	3	940.081359863281	993.4968262	1	0	15.5612767233919	1
sp|P63241|IF5A1_HUMAN	AD[Cox]DLDFETGDAGASATFPMQC[CAM]SALRK	ADDLDFETGDAGASATFPMQCSALRK	3	940.081359863281	1237.618042	1	12233.7727490209	11.272282359829	73.8615170738355
sp|P63241|IF5A1_HUMAN	AD[Cox]DLDFETGDAGASATFPMQC[CAM]SALRK	ADDLDFETGDAGASATFPMQCSALRK	3	940.081359863281	1338.665649	1	10620.6687735547	10.4995886929239	64.9302503359623
sp|P63241|IF5A1_HUMAN	AD[Cox]DLDFETGDAGASATFPMQC[CAM]SALRK	ADDLDFETGDAGASATFPMQCSALRK	3	940.081359863281	1409.618408	2	1106.7320177477	9.58152689315418	20.0798415738163
sp|P63241|IF5A1_HUMAN	AD[Cox]DLDFETGDAGASATFPMQC[CAM]SALRK	ADDLDFETGDAGASATFPMQCSALRK	3	940.081359863281	1496.734863	1	10306.360778618	8.604518681226	74.4938554504905
sp|P63241|IF5A1_HUMAN	AD[Cox]DLDFETGDAGASATFPMQC[CAM]SALRK	ADDLDFETGDAGASATFPMQCSALRK	3	940.081359863281	1567.771973	1	0	8.71236240664652	1
sp|P63241|IF5A1_HUMAN	DDLDFETGD[2CM]AGASATFPMQC[CAM]SALR	DDLDFETGDAGASATFPMQCSALR	3	897.054992675781	962.4546509	1	80713.6745258216	20.071158608783	219.570760403276
sp|P63241|IF5A1_HUMAN	DDLDFETGD[2CM]AGASATFPMQC[CAM]SALR	DDLDFETGDAGASATFPMQCSALR	3	897.054992675781	1109.523071	1	18974.4541996925	13.916025027302	76.4551392120766
sp|P63241|IF5A1_HUMAN	DDLDFETGD[2CM]AGASATFPMQC[CAM]SALR	DDLDFETGDAGASATFPMQCSALR	3	897.054992675781	1210.570679	1	16731.6694608037	14.3210005740819	67.7510107366335
sp|P63241|IF5A1_HUMAN	DDLDFETGD[2CM]AGASATFPMQC[CAM]SALR	DDLDFETGDAGASATFPMQCSALR	3	897.054992675781	1281.607788	1	7413.27796527405	11.8503840672304	52.3750896408966
sp|P63241|IF5A1_HUMAN	DDLDFETGD[2CM]AGASATFPMQC[CAM]SALR	DDLDFETGDAGASATFPMQCSALR	3	897.054992675781	1368.639893	1	5604.73264253296	12.5369874823156	46.1740934149623
sp|P63241|IF5A1_HUMAN	DDLDFETGD[2CM]AGASATFPMQC[CAM]SALR	DDLDFETGDAGASATFPMQCSALR	3	897.054992675781	1496.698486	1	7782.0178570583	9.25428565861417	45.4310005176193
sp|P63241|IF5A1_HUMAN	KYEDIC[CAM]PSTHN[Dea]MDVPNIKR	KYEDICPSTHNMDVPNIKR	4	580.278076171875	627.3936768	1	29185.8098924556	14.0525049907401	135.852593780828
sp|P63241|IF5A1_HUMAN	KYEDIC[CAM]PSTHN[Dea]MDVPNIKR	KYEDICPSTHNMDVPNIKR	4	580.278076171875	649.3191528	1	11036.8287098283	20.9505950046124	31.5721959833793
sp|P63241|IF5A1_HUMAN	KYEDIC[CAM]PSTHN[Dea]MDVPNIKR	KYEDICPSTHNMDVPNIKR	4	580.278076171875	755.3775635	2	8362.24773717347	23.0313145341445	26.2334001704702
sp|P63241|IF5A1_HUMAN	KYEDIC[CAM]PSTHN[Dea]MDVPNIKR	KYEDICPSTHNMDVPNIKR	4	580.278076171875	796.8214111	2	8096.16169303886	2.68115717359362	248.798915725888
sp|P63241|IF5A1_HUMAN	KYEDIC[CAM]PSTHN[Dea]MDVPNIKR	KYEDICPSTHNMDVPNIKR	4	580.278076171875	949.4483643	2	1404.94569897981	19.3787106068716	7.47082486779754
sp|P63241|IF5A1_HUMAN	KYEDIC[CAM]PSTHN[Dea]MDVPNIKR	KYEDICPSTHNMDVPNIKR	4	580.278076171875	1159.548828	2	0	3.88527572314524	1
sp|P63241|IF5A1_HUMAN	KYEDIC[CAM]PSTHNMDVPNIK	KYEDICPSTHNMDVPNIK	4	541.006774902344	570.3609619	1	26132.0200267014	15.6273588461674	106.954380897842
sp|P63241|IF5A1_HUMAN	KYEDIC[CAM]PSTHNMDVPNIK	KYEDICPSTHNMDVPNIK	4	541.006774902344	649.3191528	1	111421.704148036	37.9558660676766	199.323628684127
sp|P63241|IF5A1_HUMAN	KYEDIC[CAM]PSTHNMDVPNIK	KYEDICPSTHNMDVPNIK	4	541.006774902344	809.3497925	1	11197.0616625774	16.8791287564324	38.2272135175762
sp|P63241|IF5A1_HUMAN	KYEDIC[CAM]PSTHNMDVPNIK	KYEDICPSTHNMDVPNIK	4	541.006774902344	816.4284058	1	13571.5132632027	25.6190767752205	31.3068032182724
sp|P63241|IF5A1_HUMAN	KYEDIC[CAM]PSTHNMDVPNIK	KYEDICPSTHNMDVPNIK	4	541.006774902344	930.4713135	1	17920.5578474078	23.1797449621573	48.1609078604779
sp|P63241|IF5A1_HUMAN	KYEDIC[CAM]PSTHNMDVPNIK	KYEDICPSTHNMDVPNIK	4	541.006774902344	1352.66272	1	0	0.0499810909090909	1
sp|P63244|RACK1_HUMAN	FSPN[Dea]SSNPIIVSC[CAM]GWDK	FSPNSSNPIIVSCGWDK	2	954.943481445313	752.3032227	1	14904.8344122257	8.35649193568485	106.337493737028
sp|P63244|RACK1_HUMAN	FSPN[Dea]SSNPIIVSC[CAM]GWDK	FSPNSSNPIIVSCGWDK	2	954.943481445313	851.3716431	1	10910.9705030447	10.0656420203843	66.8843216915115
sp|P63244|RACK1_HUMAN	FSPN[Dea]SSNPIIVSC[CAM]GWDK	FSPNSSNPIIVSCGWDK	2	954.943481445313	1174.592529	1	15667.8489116981	8.41669048772314	108.637423984686
sp|P63244|RACK1_HUMAN	FSPN[Dea]SSNPIIVSC[CAM]GWDK	FSPNSSNPIIVSCGWDK	2	954.943481445313	1288.635376	1	1264.76563657448	6.34095368078759	28.8684405239651
sp|P63244|RACK1_HUMAN	FSPN[Dea]SSNPIIVSC[CAM]GWDK	FSPNSSNPIIVSCGWDK	2	954.943481445313	1375.66748	1	1876.05365166059	4.8591793112385	35.6951092277768
sp|P63244|RACK1_HUMAN	FSPN[Dea]SSNPIIVSC[CAM]GWDK	FSPNSSNPIIVSCGWDK	2	954.943481445313	1462.699463	1	1980.04307219235	3.91168943519527	39.4642577882073
sp|P63244|RACK1_HUMAN	FSPNSSNPIIVSC[CAM]GWDK	FSPNSSNPIIVSCGWDK	2	954.451477050781	752.3032227	1	14904.8344122257	8.35649193568485	106.337493737028
sp|P63244|RACK1_HUMAN	FSPNSSNPIIVSC[CAM]GWDK	FSPNSSNPIIVSCGWDK	2	954.451477050781	1174.592529	1	15667.8489116981	8.41669048772314	108.637423984686
sp|P63244|RACK1_HUMAN	FSPNSSNPIIVSC[CAM]GWDK	FSPNSSNPIIVSCGWDK	2	954.451477050781	1288.635376	1	1264.76563657448	6.34095368078759	28.8684405239651
sp|P63244|RACK1_HUMAN	FSPNSSNPIIVSC[CAM]GWDK	FSPNSSNPIIVSCGWDK	2	954.451477050781	1375.66748	1	1876.05365166059	4.8591793112385	35.6951092277768
sp|P63244|RACK1_HUMAN	FSPNSSNPIIVSC[CAM]GWDK	FSPNSSNPIIVSCGWDK	2	954.451477050781	1462.699463	1	1980.04307219235	3.91168943519527	39.4642577882073
sp|P63244|RACK1_HUMAN	FSPNSSNPIIVSC[CAM]GWDK	FSPNSSNPIIVSCGWDK	2	954.451477050781	1576.742432	1	759.110034972764	2.61214510726863	26.3912910525045
sp|P63244|RACK1_HUMAN	HLYTLDGGDIINALC[CAM]FSPNR	HLYTLDGGDIINALCFSPNR	3	759.375793457031	780.3457642	1	25232.9104233899	18.6117101804591	82.6295002406372
sp|P63244|RACK1_HUMAN	HLYTLDGGDIINALC[CAM]FSPNR	HLYTLDGGDIINALCFSPNR	3	759.375793457031	893.4298096	1	16841.5056698706	18.0647813593907	53.7052391685885
sp|P63244|RACK1_HUMAN	HLYTLDGGDIINALC[CAM]FSPNR	HLYTLDGGDIINALCFSPNR	3	759.375793457031	964.4669189	1	6254.65996984913	16.5373651293464	27.433379171994
sp|P63244|RACK1_HUMAN	HLYTLDGGDIINALC[CAM]FSPNR	HLYTLDGGDIINALCFSPNR	3	759.375793457031	972.4421387	1	29544.7051236963	21.6401339402858	88.484167832948
sp|P63244|RACK1_HUMAN	HLYTLDGGDIINALC[CAM]FSPNR	HLYTLDGGDIINALCFSPNR	3	759.375793457031	1078.509888	1	14841.1863319706	17.6554052599238	64.0746826024122
sp|P63244|RACK1_HUMAN	HLYTLDGGDIINALC[CAM]FSPNR	HLYTLDGGDIINALCFSPNR	3	759.375793457031	1085.526245	1	17942.8731851784	17.4345740496133	76.5476205478868
sp|P63244|RACK1_HUMAN	VWQVTIGTR	VWQVTIGTR	2	530.300903320313	333.1880798	1	15280.7891159982	26.0226430425525	41.2919513625981
sp|P63244|RACK1_HUMAN	VWQVTIGTR	VWQVTIGTR	2	530.300903320313	414.2135925	1	27398.0556037653	31.0799795720163	57.1954833774563
sp|P63244|RACK1_HUMAN	VWQVTIGTR	VWQVTIGTR	2	530.300903320313	446.2721558	1	26503.7987143809	28.1140107995471	45.4403509387848
sp|P63244|RACK1_HUMAN	VWQVTIGTR	VWQVTIGTR	2	530.300903320313	513.2819824	1	8690.17128519897	26.7623312817176	19.9283518418136
sp|P63244|RACK1_HUMAN	VWQVTIGTR	VWQVTIGTR	2	530.300903320313	646.3882446	1	62653.4183050233	30.6372492836841	122.161201257322
sp|P63244|RACK1_HUMAN	VWQVTIGTR	VWQVTIGTR	2	530.300903320313	774.4468384	1	137376.145268745	30.7203579528206	255.052091617751
sp|P63244|RACK1_HUMAN	YTVQDESHSEWVSC[CAM]VR	YTVQDESHSEWVSCVR	3	661.295166015625	745.8200684	2	5481.02860541631	5.21051467840991	85.2824408526116
sp|P63244|RACK1_HUMAN	YTVQDESHSEWVSC[CAM]VR	YTVQDESHSEWVSCVR	3	661.295166015625	806.3977661	1	16110.6995035578	20.8329700672111	48.7549753060877
sp|P63244|RACK1_HUMAN	YTVQDESHSEWVSC[CAM]VR	YTVQDESHSEWVSCVR	3	661.295166015625	935.4403687	1	6836.84546991576	17.8467874951466	26.496855544785
sp|P63244|RACK1_HUMAN	YTVQDESHSEWVSC[CAM]VR	YTVQDESHSEWVSCVR	3	661.295166015625	1022.472412	1	20412.4193603822	17.9269427930771	71.4732783719447
sp|P63244|RACK1_HUMAN	YTVQDESHSEWVSC[CAM]VR	YTVQDESHSEWVSCVR	3	661.295166015625	1159.53125	1	5958.58459236843	11.2921717821456	32.8369480089364
sp|P63244|RACK1_HUMAN	YTVQDESHSEWVSC[CAM]VR	YTVQDESHSEWVSCVR	3	661.295166015625	1246.563354	1	6830.72456197025	4.09813683664452	95.0383726390509
sp|P63244|RACK1_HUMAN	YWLC[CAM]AATGPSIK	YWLCAATGPSIK	2	683.844848632813	463.2339783	1	8117.3810091934	15.4525042931236	33.7300036143414
sp|P63244|RACK1_HUMAN	YWLC[CAM]AATGPSIK	YWLCAATGPSIK	2	683.844848632813	744.4250488	1	31133.14738879	17.0553061629525	114.719100116686
sp|P63244|RACK1_HUMAN	YWLC[CAM]AATGPSIK	YWLCAATGPSIK	2	683.844848632813	904.4556885	1	56494.2610273129	28.4121347454549	138.293001042684
sp|P63244|RACK1_HUMAN	YWLC[CAM]AATGPSIK	YWLCAATGPSIK	2	683.844848632813	923.40802	1	0	20.1215163550554	1
sp|P63244|RACK1_HUMAN	YWLC[CAM]AATGPSIK	YWLCAATGPSIK	2	683.844848632813	1017.539734	1	74633.5569394114	18.7803017030784	270.226709219539
sp|P63244|RACK1_HUMAN	YWLC[CAM]AATGPSIK	YWLCAATGPSIK	2	683.844848632813	1203.619019	1	0	8.65601627713855	1
sp|P63261|ACTG_HUMAN	[1Ac]-EEEIAALVID[KXX]NGSGMC[CAM]K	EEEIAALVIDNGSGMCK	3	639.277465820313	430.1456299	1	16504.0007283666	13.1451469354338	64.4770352120214
sp|P63261|ACTG_HUMAN	[1Ac]-EEEIAALVID[KXX]NGSGMC[CAM]K	EEEIAALVIDNGSGMCK	3	639.277465820313	495.2054138	1	8506.71585406218	10.1079868836881	53.0941278870741
sp|P63261|ACTG_HUMAN	[1Ac]-EEEIAALVID[KXX]NGSGMC[CAM]K	EEEIAALVIDNGSGMCK	3	639.277465820313	614.2667847	1	10005.6122070884	15.632345981864	35.0978831550492
sp|P63261|ACTG_HUMAN	[1Ac]-EEEIAALVID[KXX]NGSGMC[CAM]K	EEEIAALVIDNGSGMCK	3	639.277465820313	685.303894	1	6107.73074154647	12.1693631276579	33.8166724529227
sp|P63261|ACTG_HUMAN	[1Ac]-EEEIAALVID[KXX]NGSGMC[CAM]K	EEEIAALVIDNGSGMCK	3	639.277465820313	753.3018188	1	12614.5076681212	9.72823147820966	78.0123789936624
sp|P63261|ACTG_HUMAN	[1Ac]-EEEIAALVID[KXX]NGSGMC[CAM]K	EEEIAALVIDNGSGMCK	3	639.277465820313	798.3880005	1	1018.23197502407	14.1773436302502	9.7799788040749
sp|P63261|ACTG_HUMAN	[1Ac]-EEEIAALVIDN[Dea]GSGM[Oxi]C[CAM]K	EEEIAALVIDNGSGMCK	2	947.924072265625	430.1456299	1	20549.003936597	15.4208673817573	76.043795018903
sp|P63261|ACTG_HUMAN	[1Ac]-EEEIAALVIDN[Dea]GSGM[Oxi]C[CAM]K	EEEIAALVIDNGSGMCK	2	947.924072265625	543.2296753	1	14110.7337369782	19.1998638683435	46.6954558787129
sp|P63261|ACTG_HUMAN	[1Ac]-EEEIAALVIDN[Dea]GSGM[Oxi]C[CAM]K	EEEIAALVIDNGSGMCK	2	947.924072265625	614.2667847	1	19189.7212510763	20.2233305728268	53.6947887333777
sp|P63261|ACTG_HUMAN	[1Ac]-EEEIAALVIDN[Dea]GSGM[Oxi]C[CAM]K	EEEIAALVIDNGSGMCK	2	947.924072265625	1240.59436	1	0	7.72419408968779	1
sp|P63261|ACTG_HUMAN	[1Ac]-EEEIAALVIDN[Dea]GSGM[Oxi]C[CAM]K	EEEIAALVIDNGSGMCK	2	947.924072265625	1281.581299	1	1382.80945241282	8.73936806959228	14.660299218468
sp|P63261|ACTG_HUMAN	[1Ac]-EEEIAALVIDN[Dea]GSGM[Oxi]C[CAM]K	EEEIAALVIDNGSGMCK	2	947.924072265625	1441.669312	1	0	4.7878196711447	1
sp|P63261|ACTG_HUMAN	[1Ac]-EEEIAALVIDN[Dea]GSGMC[CAM]K	EEEIAALVIDNGSGMCK	2	939.926635742188	982.3968506	1	17533.6707021917	9.6193942632199	96.3401675401048
sp|P63261|ACTG_HUMAN	[1Ac]-EEEIAALVIDN[Dea]GSGMC[CAM]K	EEEIAALVIDNGSGMCK	2	939.926635742188	1081.46521	1	14850.6200063622	9.36338269809526	80.1686079030757
sp|P63261|ACTG_HUMAN	[1Ac]-EEEIAALVIDN[Dea]GSGMC[CAM]K	EEEIAALVIDNGSGMCK	2	939.926635742188	1194.549316	1	9380.90016762024	9.37302862678252	58.7525242305345
sp|P63261|ACTG_HUMAN	[1Ac]-EEEIAALVIDN[Dea]GSGMC[CAM]K	EEEIAALVIDNGSGMCK	2	939.926635742188	1265.586426	1	5355.24379077566	10.8924699058168	39.4890959381725
sp|P63261|ACTG_HUMAN	[1Ac]-EEEIAALVIDN[Dea]GSGMC[CAM]K	EEEIAALVIDNGSGMCK	2	939.926635742188	1336.623535	1	6125.6806419403	13.1380671612638	32.5590463023659
sp|P63261|ACTG_HUMAN	[1Ac]-EEEIAALVIDN[Dea]GSGMC[CAM]K	EEEIAALVIDNGSGMCK	2	939.926635742188	1449.707642	1	251.905643520532	8.31607936406523	7.71455251695139
sp|P63261|ACTG_HUMAN	[1Ac]-EEEIAALVIDNGSGM[Oxi]C[CAM]K	EEEIAALVIDNGSGMCK	2	947.432067871094	430.1456299	1	20549.003936597	15.6165449544408	75.0909552409397
sp|P63261|ACTG_HUMAN	[1Ac]-EEEIAALVIDNGSGM[Oxi]C[CAM]K	EEEIAALVIDNGSGMCK	2	947.432067871094	614.2667847	1	19189.7212510763	20.8594681495335	52.0572938297795
sp|P63261|ACTG_HUMAN	[1Ac]-EEEIAALVIDNGSGM[Oxi]C[CAM]K	EEEIAALVIDNGSGMCK	2	947.432067871094	997.4077148	1	7768.32252638288	10.3780668705597	49.3848021863287
sp|P63261|ACTG_HUMAN	[1Ac]-EEEIAALVIDNGSGM[Oxi]C[CAM]K	EEEIAALVIDNGSGMCK	2	947.432067871094	1096.476196	1	5671.15820330626	9.837512462752	36.5811940168807
sp|P63261|ACTG_HUMAN	[1Ac]-EEEIAALVIDNGSGM[Oxi]C[CAM]K	EEEIAALVIDNGSGMCK	2	947.432067871094	1209.560181	1	3497.45224726796	10.3999103817281	22.8675985818799
sp|P63261|ACTG_HUMAN	[1Ac]-EEEIAALVIDNGSGM[Oxi]C[CAM]K	EEEIAALVIDNGSGMCK	2	947.432067871094	1351.634399	1	2599.41232726948	9.15240239304261	16.6873220145838
sp|P63261|ACTG_HUMAN	[1Ac]-EEEIAALVIDNGSGMC[CAM]K	EEEIAALVIDNGSGMCK	2	939.434631347656	981.4128418	1	56141.1365543079	11.9113083632364	260.316495196892
sp|P63261|ACTG_HUMAN	[1Ac]-EEEIAALVIDNGSGMC[CAM]K	EEEIAALVIDNGSGMCK	2	939.434631347656	1080.481201	1	46866.0011390041	12.3347121326121	218.091088357133
sp|P63261|ACTG_HUMAN	[1Ac]-EEEIAALVIDNGSGMC[CAM]K	EEEIAALVIDNGSGMCK	2	939.434631347656	1193.565308	1	24335.0299079007	11.1132771243505	148.028011902894
sp|P63261|ACTG_HUMAN	[1Ac]-EEEIAALVIDNGSGMC[CAM]K	EEEIAALVIDNGSGMCK	2	939.434631347656	1264.602417	1	19131.3785994454	11.3445426674259	96.3875015075116
sp|P63261|ACTG_HUMAN	[1Ac]-EEEIAALVIDNGSGMC[CAM]K	EEEIAALVIDNGSGMCK	2	939.434631347656	1335.639526	1	20931.6093609973	12.243017667489	98.2884151569266
sp|P63261|ACTG_HUMAN	[1Ac]-EEEIAALVIDNGSGMC[CAM]K	EEEIAALVIDNGSGMCK	2	939.434631347656	1448.723633	1	1907.52726234211	4.75963281514447	44.7193034789869
sp|P63261|ACTG_HUMAN	[CRM]-EEEIAALVIDN[Dea]GSGMC[CAM]K	EEEIAALVIDNGSGMCK	2	940.424255371094	639.2589111	1	18751.2477969417	12.2361926447537	80.9848234834305
sp|P63261|ACTG_HUMAN	[CRM]-EEEIAALVIDN[Dea]GSGMC[CAM]K	EEEIAALVIDNGSGMCK	2	940.424255371094	982.3968506	1	17533.6707021917	9.5914993347953	96.6203533571643
sp|P63261|ACTG_HUMAN	[CRM]-EEEIAALVIDN[Dea]GSGMC[CAM]K	EEEIAALVIDNGSGMCK	2	940.424255371094	1081.46521	1	14850.6200063622	9.26131411115171	81.052143050215
sp|P63261|ACTG_HUMAN	[CRM]-EEEIAALVIDN[Dea]GSGMC[CAM]K	EEEIAALVIDNGSGMCK	2	940.424255371094	1194.549316	1	9380.90016762024	9.28116869885886	59.3340245583772
sp|P63261|ACTG_HUMAN	[CRM]-EEEIAALVIDN[Dea]GSGMC[CAM]K	EEEIAALVIDNGSGMCK	2	940.424255371094	1265.586426	1	5355.24379077566	10.6415009097633	40.4204061778374
sp|P63261|ACTG_HUMAN	[CRM]-EEEIAALVIDN[Dea]GSGMC[CAM]K	EEEIAALVIDNGSGMCK	2	940.424255371094	1336.623535	1	6125.6806419403	13.2762080858637	32.2202645710756
sp|P63279|UBC9_HUMAN	GTPWEGGLFK	GTPWEGGLFK	2	546.279663085938	204.1362762	2	20540.3091986309	32.0940255773946	32.2980674629704
sp|P63279|UBC9_HUMAN	GTPWEGGLFK	GTPWEGGLFK	2	546.279663085938	294.1812134	1	3592.70435933535	28.8000078905845	9.93203876281633
sp|P63279|UBC9_HUMAN	GTPWEGGLFK	GTPWEGGLFK	2	546.279663085938	343.1506348	2	1360.44334945041	23.9845219974804	6.85094052397266
sp|P63279|UBC9_HUMAN	GTPWEGGLFK	GTPWEGGLFK	2	546.279663085938	650.3508301	1	16860.3414902059	34.1207577516962	30.6273263117582
sp|P63279|UBC9_HUMAN	GTPWEGGLFK	GTPWEGGLFK	2	546.279663085938	798.3780518	1	2846.27664214857	23.6254414628157	12.9030451944518
sp|P63279|UBC9_HUMAN	GTPWEGGLFK	GTPWEGGLFK	2	546.279663085938	933.4828491	1	21609.7587689808	22.1444353819931	59.167175444726
sp|P63279|UBC9_HUMAN	MLFKDDYPSSPPK	MLFKDDYPSSPPK	3	508.918273925781	612.335144	1	41558.1052481061	26.971863276157	76.4493833406894
sp|P63279|UBC9_HUMAN	MLFKDDYPSSPPK	MLFKDDYPSSPPK	3	508.918273925781	640.8115234	2	12664.4912834049	16.330005663181	38.9451559822914
sp|P63279|UBC9_HUMAN	MLFKDDYPSSPPK	MLFKDDYPSSPPK	3	508.918273925781	641.2946167	2	18024.0753866127	24.621346349328	43.0071296750723
sp|P63279|UBC9_HUMAN	MLFKDDYPSSPPK	MLFKDDYPSSPPK	3	508.918273925781	750.3490601	1	13119.1684217677	24.941741214467	34.4536063687243
sp|P63279|UBC9_HUMAN	MLFKDDYPSSPPK	MLFKDDYPSSPPK	3	508.918273925781	913.4124146	1	15295.3026400506	17.8800468122522	53.6773864691678
sp|P63279|UBC9_HUMAN	MLFKDDYPSSPPK	MLFKDDYPSSPPK	3	508.918273925781	1005.452393	1	8550.45557898226	12.24842282353	41.4541949142326
sp|P63313|TYB10_HUMAN	[1Ac]-AD[Dhy]KPDM[Oxi]GEIASFDK	ADKPDMGEIASFDK	2	782.353393554688	339.1662903	1	2101.49590572552	9.9739615182582	14.4336498659712
sp|P63313|TYB10_HUMAN	[1Ac]-AD[Dhy]KPDM[Oxi]GEIASFDK	ADKPDMGEIASFDK	2	782.353393554688	884.345459	1	226.542662348973	4.35348884949134	11.706228120218
sp|P63313|TYB10_HUMAN	[1Ac]-AD[Dhy]KPDM[Oxi]GEIASFDK	ADKPDMGEIASFDK	2	782.353393554688	1013.460815	1	1392.63670930879	8.06771702536896	17.4669570703377
sp|P63313|TYB10_HUMAN	[1Ac]-AD[Dhy]KPDM[Oxi]GEIASFDK	ADKPDMGEIASFDK	2	782.353393554688	1128.487793	1	1019.16827388011	5.07980106287214	29.0962287900397
sp|P63313|TYB10_HUMAN	[1Ac]-AD[Dhy]KPDM[Oxi]GEIASFDK	ADKPDMGEIASFDK	2	782.353393554688	1225.540527	1	6521.17970295678	9.72453831264971	62.1132604620178
sp|P63313|TYB10_HUMAN	[1Ac]-AD[Dhy]KPDM[Oxi]GEIASFDK	ADKPDMGEIASFDK	2	782.353393554688	1353.635498	1	0	2.70192644070492	1
sp|P63313|TYB10_HUMAN	[CRM]-AD[Dhy]KPDMGEIASFDK	ADKPDMGEIASFDK	2	774.853576660156	809.4039307	1	315.388704568662	17.9611229050432	6.04875907204211
sp|P63313|TYB10_HUMAN	[CRM]-AD[Dhy]KPDMGEIASFDK	ADKPDMGEIASFDK	2	774.853576660156	866.425415	1	656.156678457049	20.5758450107979	7.4666685440219
sp|P63313|TYB10_HUMAN	[CRM]-AD[Dhy]KPDMGEIASFDK	ADKPDMGEIASFDK	2	774.853576660156	997.4658813	1	197.512186939919	15.780257809574	3.64724123214156
sp|P63313|TYB10_HUMAN	[CRM]-AD[Dhy]KPDMGEIASFDK	ADKPDMGEIASFDK	2	774.853576660156	1112.492798	1	0	14.52611439743	1
sp|P63313|TYB10_HUMAN	[CRM]-AD[Dhy]KPDMGEIASFDK	ADKPDMGEIASFDK	2	774.853576660156	1209.545654	1	128.157861635804	10.9333269939971	3.4372263037961
sp|P63313|TYB10_HUMAN	[CRM]-AD[Dhy]KPDMGEIASFDK	ADKPDMGEIASFDK	2	774.853576660156	1337.640625	1	1154.88852392172	15.4895378154438	11.044775361318
sp|P63313|TYB10_HUMAN	[CRM]-ADKPDMGEIASFDK	ADKPDMGEIASFDK	2	783.85888671875	866.425415	1	23522.1208052108	17.3481659527329	81.5902785882754
sp|P63313|TYB10_HUMAN	[CRM]-ADKPDMGEIASFDK	ADKPDMGEIASFDK	2	783.85888671875	997.4658813	1	31230.5053921855	16.1928409110822	106.240586093619
sp|P63313|TYB10_HUMAN	[CRM]-ADKPDMGEIASFDK	ADKPDMGEIASFDK	2	783.85888671875	1071.477539	1	0	12.5700965336287	1
sp|P63313|TYB10_HUMAN	[CRM]-ADKPDMGEIASFDK	ADKPDMGEIASFDK	2	783.85888671875	1112.492798	1	18530.3345368071	13.5959070671269	83.243992563704
sp|P63313|TYB10_HUMAN	[CRM]-ADKPDMGEIASFDK	ADKPDMGEIASFDK	2	783.85888671875	1209.545654	1	192097.166243697	20.8512781404948	537.025603266343
sp|P63313|TYB10_HUMAN	[CRM]-ADKPDMGEIASFDK	ADKPDMGEIASFDK	2	783.85888671875	1420.60498	1	0	7.18990927501581	1
sp|P63313|TYB10_HUMAN	NT[Dhy]LPTKETIEQEK	NTLPTKETIEQEK	3	504.934997558594	533.2565918	1	34317.2063950791	14.2789690046555	173.555431083534
sp|P63313|TYB10_HUMAN	NT[Dhy]LPTKETIEQEK	NTLPTKETIEQEK	3	504.934997558594	646.3406372	1	13077.4883819371	19.479314251836	65.4034875858248
sp|P63313|TYB10_HUMAN	NT[Dhy]LPTKETIEQEK	NTLPTKETIEQEK	3	504.934997558594	747.3883057	1	25093.0616752675	24.6250635616715	57.6161342366786
sp|P63313|TYB10_HUMAN	NT[Dhy]LPTKETIEQEK	NTLPTKETIEQEK	3	504.934997558594	876.4309082	1	26046.0624789334	21.7498927337545	80.1650558884732
sp|P63313|TYB10_HUMAN	NT[Dhy]LPTKETIEQEK	NTLPTKETIEQEK	3	504.934997558594	1202.626343	1	0	3.90298666567207	1
sp|P63313|TYB10_HUMAN	NT[Dhy]LPTKETIEQEK	NTLPTKETIEQEK	3	504.934997558594	1315.710327	1	0	0.0499810909090909	1
sp|P63313|TYB10_HUMAN	NTLPTKETIEQEK	NTLPTKETIEQEK	3	510.938507080078	533.2565918	1	34317.2063950791	14.2789690046555	173.555431083534
sp|P63313|TYB10_HUMAN	NTLPTKETIEQEK	NTLPTKETIEQEK	3	510.938507080078	646.3406372	1	13077.4883819371	19.479314251836	65.4034875858248
sp|P63313|TYB10_HUMAN	NTLPTKETIEQEK	NTLPTKETIEQEK	3	510.938507080078	747.3883057	1	25093.0616752675	24.6250635616715	57.6161342366786
sp|P63313|TYB10_HUMAN	NTLPTKETIEQEK	NTLPTKETIEQEK	3	510.938507080078	876.4309082	1	26046.0624789334	21.7498927337545	80.1650558884732
sp|P63313|TYB10_HUMAN	NTLPTKETIEQEK	NTLPTKETIEQEK	3	510.938507080078	1202.626343	1	0	3.90298666567207	1
sp|P63313|TYB10_HUMAN	NTLPTKETIEQEK	NTLPTKETIEQEK	3	510.938507080078	1315.710327	1	0	0.0499810909090909	1
sp|P63313|TYB10_HUMAN	NTLPTKETIEQEKR	NTLPTKETIEQEKR	3	562.972229003906	689.357666	1	3213.61047092887	8.36504786345841	39.4337657047434
sp|P63313|TYB10_HUMAN	NTLPTKETIEQEKR	NTLPTKETIEQEKR	3	562.972229003906	784.4199219	1	569.270806700412	2.71041999857357	26.0251513752941
sp|P63313|TYB10_HUMAN	NTLPTKETIEQEKR	NTLPTKETIEQEKR	3	562.972229003906	903.4894409	1	4307.17892293577	2.62651922685591	102.582228431609
sp|P63313|TYB10_HUMAN	NTLPTKETIEQEKR	NTLPTKETIEQEKR	3	562.972229003906	1032.531982	1	4496.6948552098	2.5080930778463	132.645056349384
sp|P63313|TYB10_HUMAN	NTLPTKETIEQEKR	NTLPTKETIEQEKR	3	562.972229003906	1358.727417	1	283.391578823548	0.84255315199755	45.2980872181655
sp|P63313|TYB10_HUMAN	NTLPTKETIEQEKR	NTLPTKETIEQEKR	3	562.972229003906	1471.811523	1	0	-1	1
sp|P67809|YBOX1_HUMAN	EDGNEEDKENQGDETQGQQPPQR	EDGNEEDKENQGDETQGQQPPQR	3	876.706176757813	497.2830505	1	10960.7537929509	6.37819346664175	142.222508133371
sp|P67809|YBOX1_HUMAN	EDGNEEDKENQGDETQGQQPPQR	EDGNEEDKENQGDETQGQQPPQR	3	876.706176757813	625.3416138	1	1812.45484282898	1.74532337915905	90.8129621542616
sp|P67809|YBOX1_HUMAN	EDGNEEDKENQGDETQGQQPPQR	EDGNEEDKENQGDETQGQQPPQR	3	876.706176757813	810.4216919	1	4510.73582895672	0.0844403431339971	4156.98222012717
sp|P67809|YBOX1_HUMAN	EDGNEEDKENQGDETQGQQPPQR	EDGNEEDKENQGDETQGQQPPQR	3	876.706176757813	938.4802246	1	2172.57381410597	0.0830296560694308	2784.10071550021
sp|P67809|YBOX1_HUMAN	EDGNEEDKENQGDETQGQQPPQR	EDGNEEDKENQGDETQGQQPPQR	3	876.706176757813	1039.527954	1	1545.30335528621	0.0499810909090909	3127.30829761186
sp|P67809|YBOX1_HUMAN	EDGNEEDKENQGDETQGQQPPQR	EDGNEEDKENQGDETQGQQPPQR	3	876.706176757813	1168.570557	1	0	0.0499810909090909	1
sp|P67809|YBOX1_HUMAN	GAEAANVTGPGGVPVQGSK	GAEAANVTGPGGVPVQGSK	2	848.436645507813	925.5101318	1	9016.33229244608	0.0499810909090909	11557.5700285367
sp|P67809|YBOX1_HUMAN	GAEAANVTGPGGVPVQGSK	GAEAANVTGPGGVPVQGSK	2	848.436645507813	982.5316162	1	9276.05482034493	2.56048498663712	268.138105600314
sp|P67809|YBOX1_HUMAN	GAEAANVTGPGGVPVQGSK	GAEAANVTGPGGVPVQGSK	2	848.436645507813	1081.527222	1	1946.36595035617	0.169045824802182	1209.46021223363
sp|P67809|YBOX1_HUMAN	GAEAANVTGPGGVPVQGSK	GAEAANVTGPGGVPVQGSK	2	848.436645507813	1083.579346	1	15484.0958894407	0.0499810909090909	20306.417489433
sp|P67809|YBOX1_HUMAN	GAEAANVTGPGGVPVQGSK	GAEAANVTGPGGVPVQGSK	2	848.436645507813	1182.647705	1	2659.62630772552	1.67651983874089	118.534278791204
sp|P67809|YBOX1_HUMAN	GAEAANVTGPGGVPVQGSK	GAEAANVTGPGGVPVQGSK	2	848.436645507813	1296.690674	1	3409.31279540244	0.0499810909090909	5480.02158929051
sp|P67809|YBOX1_HUMAN	NYQQNYQN[Dea]SESGEKN[Dea]EGSESAPEGQAQQR	NYQQNYQNSESGEKNEGSESAPEGQAQQR	4	815.596496582031	406.1721191	2	8344.85811335229	0.0499810909090909	12043.3493266125
sp|P67809|YBOX1_HUMAN	NYQQNYQN[Dea]SESGEKN[Dea]EGSESAPEGQAQQR	NYQQNYQNSESGEKNEGSESAPEGQAQQR	4	815.596496582031	502.2732239	1	8433.4682585084	0.0499810909090909	16274.9585385599
sp|P67809|YBOX1_HUMAN	NYQQNYQN[Dea]SESGEKN[Dea]EGSESAPEGQAQQR	NYQQNYQNSESGEKNEGSESAPEGQAQQR	4	815.596496582031	687.2752686	3	0	2.17655619492306	1
sp|P67809|YBOX1_HUMAN	NYQQNYQN[Dea]SESGEKN[Dea]EGSESAPEGQAQQR	NYQQNYQNSESGEKNEGSESAPEGQAQQR	4	815.596496582031	913.4486084	1	60035.6479445593	4.29072748756028	1169.25837309753
sp|P67809|YBOX1_HUMAN	NYQQNYQN[Dea]SESGEKN[Dea]EGSESAPEGQAQQR	NYQQNYQNSESGEKNEGSESAPEGQAQQR	4	815.596496582031	984.4857178	1	0	0.0980939003633727	1
sp|P67809|YBOX1_HUMAN	NYQQNYQN[Dea]SESGEKN[Dea]EGSESAPEGQAQQR	NYQQNYQNSESGEKNEGSESAPEGQAQQR	4	815.596496582031	1071.517822	1	2671.85332332931	2.9666855619466	107.393865578533
sp|P67809|YBOX1_HUMAN	NYQQNYQNSESGEKNE[NaX]GSESAPEGQAQQR	NYQQNYQNSESGEKNEGSESAPEGQAQQR	4	820.599975585938	687.2941284	4	38.8499979056888	0.0551931168525183	299.276171244108
sp|P67809|YBOX1_HUMAN	NYQQNYQNSESGEKNE[NaX]GSESAPEGQAQQR	NYQQNYQNSESGEKNEGSESAPEGQAQQR	4	820.599975585938	913.4486084	1	737.848004222628	4.25829341378224	20.3278718155429
sp|P67809|YBOX1_HUMAN	NYQQNYQNSESGEKNE[NaX]GSESAPEGQAQQR	NYQQNYQNSESGEKNEGSESAPEGQAQQR	4	820.599975585938	939.3955078	1	38.8499962770371	0.0499810909090909	330.484673963539
sp|P67809|YBOX1_HUMAN	NYQQNYQNSESGEKNE[NaX]GSESAPEGQAQQR	NYQQNYQNSESGEKNEGSESAPEGQAQQR	4	820.599975585938	984.4857178	1	38.8488774021518	0.0771884597380144	213.995521438095
sp|P67809|YBOX1_HUMAN	NYQQNYQNSESGEKNE[NaX]GSESAPEGQAQQR	NYQQNYQNSESGEKNEGSESAPEGQAQQR	4	820.599975585938	1071.517822	1	0	2.10562618052622	1
sp|P67809|YBOX1_HUMAN	NYQQNYQNSESGEKNE[NaX]GSESAPEGQAQQR	NYQQNYQNSESGEKNEGSESAPEGQAQQR	4	820.599975585938	1200.560303	1	38.8488794963362	0.0499810909090909	330.484680254878
sp|P67809|YBOX1_HUMAN	NYQQNYQNSESGEKNEGSESAPEGQAQQR	NYQQNYQNSESGEKNEGSESAPEGQAQQR	4	815.1044921875	913.4486084	1	2065.83897564641	3.95404870156055	69.3067618555073
sp|P67809|YBOX1_HUMAN	NYQQNYQNSESGEKNEGSESAPEGQAQQR	NYQQNYQNSESGEKNEGSESAPEGQAQQR	4	815.1044921875	939.3955078	1	38.8499979056901	0.0499810909090909	330.484677109206
sp|P67809|YBOX1_HUMAN	NYQQNYQNSESGEKNEGSESAPEGQAQQR	NYQQNYQNSESGEKNEGSESAPEGQAQQR	4	815.1044921875	984.4857178	1	194.041599613009	0.132909773478757	141.067840244506
sp|P67809|YBOX1_HUMAN	NYQQNYQNSESGEKNEGSESAPEGQAQQR	NYQQNYQNSESGEKNEGSESAPEGQAQQR	4	815.1044921875	1071.517822	1	0	4.0527412982047	1
sp|P67809|YBOX1_HUMAN	NYQQNYQNSESGEKNEGSESAPEGQAQQR	NYQQNYQNSESGEKNEGSESAPEGQAQQR	4	815.1044921875	1140.470459	1	77.616870906861	1.19417969977296	13.828596139752
sp|P67809|YBOX1_HUMAN	NYQQNYQNSESGEKNEGSESAPEGQAQQR	NYQQNYQNSESGEKNEGSESAPEGQAQQR	4	815.1044921875	1200.560303	1	0	0.0499810909090909	1
sp|P67809|YBOX1_HUMAN	RPQYSNPPVQGEVM[Oxi]EGADNQGAGEQGRPVR	RPQYSNPPVQGEVMEGADNQGAGEQGRPVR	4	810.636596679688	832.0628052	3	1904.66730812242	0.0499810909090909	2796.87443688984
sp|P67809|YBOX1_HUMAN	RPQYSNPPVQGEVM[Oxi]EGADNQGAGEQGRPVR	RPQYSNPPVQGEVMEGADNQGAGEQGRPVR	4	810.636596679688	1036.974365	2	4595.45188806051	0.0956584217500903	3298.74265508642
sp|P67809|YBOX1_HUMAN	RPQYSNPPVQGEVM[Oxi]EGADNQGAGEQGRPVR	RPQYSNPPVQGEVMEGADNQGAGEQGRPVR	4	810.636596679688	1039.531982	1	7914.11240419073	3.46386337293463	153.236447472263
sp|P67809|YBOX1_HUMAN	RPQYSNPPVQGEVM[Oxi]EGADNQGAGEQGRPVR	RPQYSNPPVQGEVMEGADNQGAGEQGRPVR	4	810.636596679688	1167.590576	1	5095.87427327457	2.49963520916817	102.249948853232
sp|P67809|YBOX1_HUMAN	RPQYSNPPVQGEVM[Oxi]EGADNQGAGEQGRPVR	RPQYSNPPVQGEVMEGADNQGAGEQGRPVR	4	810.636596679688	1353.654541	1	3016.4432428669	2.36792206672923	79.3242958148427
sp|P67809|YBOX1_HUMAN	RPQYSNPPVQGEVM[Oxi]EGADNQGAGEQGRPVR	RPQYSNPPVQGEVMEGADNQGAGEQGRPVR	4	810.636596679688	1511.730957	1	0	0.0499810909090909	1
sp|P67936|TPM4_HUMAN	C[CAM]GDLEEELKNVTNNLK	CGDLEEELKNVTNNLK	3	625.975402832031	715.8779297	2	528.926961145376	13.6025961735558	6.04825841416511
sp|P67936|TPM4_HUMAN	C[CAM]GDLEEELKNVTNNLK	CGDLEEELKNVTNNLK	3	625.975402832031	802.4417725	1	1844.90149832443	23.9822474509547	7.28438947516911
sp|P67936|TPM4_HUMAN	C[CAM]GDLEEELKNVTNNLK	CGDLEEELKNVTNNLK	3	625.975402832031	829.9334106	2	353.875876440549	11.4836705110764	5.66222210132969
sp|P67936|TPM4_HUMAN	C[CAM]GDLEEELKNVTNNLK	CGDLEEELKNVTNNLK	3	625.975402832031	833.2981567	1	143.870915716981	7.78381299988385	5.18708960562074
sp|P67936|TPM4_HUMAN	C[CAM]GDLEEELKNVTNNLK	CGDLEEELKNVTNNLK	3	625.975402832031	930.5366821	1	735.214919809095	14.2685303975064	6.13398790906667
sp|P67936|TPM4_HUMAN	C[CAM]GDLEEELKNVTNNLK	CGDLEEELKNVTNNLK	3	625.975402832031	1301.705933	1	0	3.80590561207271	1
sp|P67936|TPM4_HUMAN	IQA[HNE]LQQQADEAEDR	IQALQQQADEAEDR	3	590.967102050781	619.2681885	1	7253.47696638029	11.9295912778101	43.8223440212629
sp|P67936|TPM4_HUMAN	IQA[HNE]LQQQADEAEDR	IQALQQQADEAEDR	3	590.967102050781	710.4447021	1	4667.60830726585	2.62610861861355	158.301473281871
sp|P67936|TPM4_HUMAN	IQA[HNE]LQQQADEAEDR	IQALQQQADEAEDR	3	590.967102050781	734.295166	1	13090.8550129656	14.8209763229454	60.2571769019722
sp|P67936|TPM4_HUMAN	IQA[HNE]LQQQADEAEDR	IQALQQQADEAEDR	3	590.967102050781	805.3322754	1	18669.6945687284	12.7443636763126	123.829164072974
sp|P67936|TPM4_HUMAN	IQA[HNE]LQQQADEAEDR	IQALQQQADEAEDR	3	590.967102050781	966.5618286	1	0	2.58911255896793	1
sp|P67936|TPM4_HUMAN	IQA[HNE]LQQQADEAEDR	IQALQQQADEAEDR	3	590.967102050781	1189.507935	1	0	3.50208514676415	1
sp|P67936|TPM4_HUMAN	IQALQQ[Dea]QADEAEDRAQGLQR	IQALQQQADEAEDRAQGLQR	3	757.043762207031	811.4308472	1	718.642168563166	10.3427899244275	9.19119377042471
sp|P67936|TPM4_HUMAN	IQALQQ[Dea]QADEAEDRAQGLQR	IQALQQQADEAEDRAQGLQR	3	757.043762207031	858.4008179	2	850.757189315708	15.3230055175344	8.20544535553034
sp|P67936|TPM4_HUMAN	IQALQQ[Dea]QADEAEDRAQGLQR	IQALQQQADEAEDRAQGLQR	3	757.043762207031	922.4301147	2	1572.4100326499	12.0619078243207	10.6399842203108
sp|P67936|TPM4_HUMAN	IQALQQ[Dea]QADEAEDRAQGLQR	IQALQQQADEAEDRAQGLQR	3	757.043762207031	1014.490662	2	0	12.9537734563021	1
sp|P67936|TPM4_HUMAN	IQALQQ[Dea]QADEAEDRAQGLQR	IQALQQQADEAEDRAQGLQR	3	757.043762207031	1458.693115	1	194.240620503397	0.117251528502193	441.695058163447
sp|P67936|TPM4_HUMAN	IQALQQ[Dea]QADEAEDRAQGLQR	IQALQQQADEAEDRAQGLQR	3	757.043762207031	1586.751709	1	38.8192437329314	0.0754128704684402	218.989938902547
sp|P67936|TPM4_HUMAN	IQALQQQADEAEDRAQGLQR	IQALQQQADEAEDRAQGLQR	3	756.715759277344	313.1870422	1	1384.48643776068	16.7232078293084	10.3421240090218
sp|P67936|TPM4_HUMAN	IQALQQQADEAEDRAQGLQR	IQALQQQADEAEDRAQGLQR	3	756.715759277344	473.2830505	1	320.067372460334	8.03931489261738	5.38108620495536
sp|P67936|TPM4_HUMAN	IQALQQQADEAEDRAQGLQR	IQALQQQADEAEDRAQGLQR	3	756.715759277344	672.3787231	1	45.9554788197535	8.13416444671565	3.05388457840455
sp|P67936|TPM4_HUMAN	IQALQQQADEAEDRAQGLQR	IQALQQQADEAEDRAQGLQR	3	756.715759277344	943.5067749	1	2749.37325939874	12.4866244905861	16.0719923146114
sp|P67936|TPM4_HUMAN	IQALQQQADEAEDRAQGLQR	IQALQQQADEAEDRAQGLQR	3	756.715759277344	1143.586548	1	1629.45568669293	12.8002546345368	13.5532138174954
sp|P67936|TPM4_HUMAN	IQALQQQADEAEDRAQGLQR	IQALQQQADEAEDRAQGLQR	3	756.715759277344	1272.62915	1	192.761032886101	5.52403187869955	6.2790834149952
sp|P67936|TPM4_HUMAN	KIQALQQQADEAEDR	KIQALQQQADEAEDR	3	581.627136230469	619.2681885	1	3324.709837965	9.56190726155404	26.5423844967627
sp|P67936|TPM4_HUMAN	KIQALQQQADEAEDR	KIQALQQQADEAEDR	3	581.627136230469	682.4246216	1	2055.99129811566	0.106803639368747	1553.8101926301
sp|P67936|TPM4_HUMAN	KIQALQQQADEAEDR	KIQALQQQADEAEDR	3	581.627136230469	734.295166	1	4404.93582293165	9.48981152052922	40.750593959119
sp|P67936|TPM4_HUMAN	KIQALQQQADEAEDR	KIQALQQQADEAEDR	3	581.627136230469	805.3322754	1	4585.10195300965	5.29338618199318	60.9643940520748
sp|P67936|TPM4_HUMAN	KIQALQQQADEAEDR	KIQALQQQADEAEDR	3	581.627136230469	933.3908081	1	1610.84901547494	5.21955843905889	31.4984701891939
sp|P67936|TPM4_HUMAN	KIQALQQQADEAEDR	KIQALQQQADEAEDR	3	581.627136230469	1061.449463	1	0	0.155508148483832	1
sp|P67936|TPM4_HUMAN	KIQALQQQADEAEDRAQGLQR	KIQALQQQADEAEDRAQGLQR	4	599.812377929688	682.4246216	1	483.702555247863	7.68035260649685	8.04696812422915
sp|P67936|TPM4_HUMAN	KIQALQQQADEAEDRAQGLQR	KIQALQQQADEAEDRAQGLQR	4	599.812377929688	938.5418091	1	217.726278707236	14.8261907635794	3.44224969616703
sp|P67936|TPM4_HUMAN	KIQALQQQADEAEDRAQGLQR	KIQALQQQADEAEDRAQGLQR	4	599.812377929688	1143.586548	1	0	6.46971377357062	1
sp|P67936|TPM4_HUMAN	KIQALQQQADEAEDRAQGLQR	KIQALQQQADEAEDRAQGLQR	4	599.812377929688	1272.62915	1	56.9040423633208	8.11335108302744	3.51874561873033
sp|P67936|TPM4_HUMAN	KIQALQQQADEAEDRAQGLQR	KIQALQQQADEAEDRAQGLQR	4	599.812377929688	1387.656006	1	71.3867106240567	2.89076745343086	11.036595999492
sp|P67936|TPM4_HUMAN	KIQALQQQADEAEDRAQGLQR	KIQALQQQADEAEDRAQGLQR	4	599.812377929688	1458.693115	1	0	0.0499810909090909	1
sp|P68032|ACTC_HUMAN	[1Ac]-VAPEEHPTLLTEAPLNPK	VAPEEHPTLLTEAPLNPK	3	666.689575195313	768.4250488	1	588978.189352066	31.3274584178305	627.158166824053
sp|P68032|ACTC_HUMAN	[1Ac]-VAPEEHPTLLTEAPLNPK	VAPEEHPTLLTEAPLNPK	3	666.689575195313	802.3729858	1	293744.390013239	39.3125235916022	287.404560837001
sp|P68032|ACTC_HUMAN	[1Ac]-VAPEEHPTLLTEAPLNPK	VAPEEHPTLLTEAPLNPK	3	666.689575195313	869.4727173	1	858090.710069337	37.5106504241605	785.039435823212
sp|P68032|ACTC_HUMAN	[1Ac]-VAPEEHPTLLTEAPLNPK	VAPEEHPTLLTEAPLNPK	3	666.689575195313	982.5567627	1	281257.838268433	21.8253553603189	448.140340412837
sp|P68032|ACTC_HUMAN	[1Ac]-VAPEEHPTLLTEAPLNPK	VAPEEHPTLLTEAPLNPK	3	666.689575195313	1095.640869	1	207039.015582248	16.4172176843429	442.930704507176
sp|P68032|ACTC_HUMAN	[1Ac]-VAPEEHPTLLTEAPLNPK	VAPEEHPTLLTEAPLNPK	3	666.689575195313	1293.741333	1	107898.285421907	9.03770737970308	396.891590225349
sp|P68032|ACTC_HUMAN	DLYAN[2Me]NVLS[Dhy]GGTTMYPGIADR	DLYANNVLSGGTTMYPGIADR	3	746.7001953125	791.4046021	1	254977.676224965	32.8014257856823	452.957239177478
sp|P68032|ACTC_HUMAN	DLYAN[2Me]NVLS[Dhy]GGTTMYPGIADR	DLYANNVLSGGTTMYPGIADR	3	746.7001953125	922.4451294	1	128635.615342377	25.1009066478332	299.57399901279
sp|P68032|ACTC_HUMAN	DLYAN[2Me]NVLS[Dhy]GGTTMYPGIADR	DLYANNVLSGGTTMYPGIADR	3	746.7001953125	1023.492798	1	67192.8211706682	21.3323542917874	190.956021221793
sp|P68032|ACTC_HUMAN	DLYAN[2Me]NVLS[Dhy]GGTTMYPGIADR	DLYANNVLSGGTTMYPGIADR	3	746.7001953125	1238.583374	1	27367.9284220289	17.906857068657	97.3255302560138
sp|P68032|ACTC_HUMAN	DLYAN[2Me]NVLS[Dhy]GGTTMYPGIADR	DLYANNVLSGGTTMYPGIADR	3	746.7001953125	1307.604858	1	28789.2108326192	13.7962505020108	131.822544974331
sp|P68032|ACTC_HUMAN	DLYAN[2Me]NVLS[Dhy]GGTTMYPGIADR	DLYANNVLSGGTTMYPGIADR	3	746.7001953125	1420.688965	1	21846.77839495	12.2714925614925	97.3397488258486
sp|P68032|ACTC_HUMAN	DLYANN[Dea]VLSGGTTMYPGIADR	DLYANNVLSGGTTMYPGIADR	3	743.687927246094	791.4046021	1	254977.676224965	36.7771835237719	403.990785628376
sp|P68032|ACTC_HUMAN	DLYANN[Dea]VLSGGTTMYPGIADR	DLYANNVLSGGTTMYPGIADR	3	743.687927246094	922.4451294	1	128635.615342377	26.9438981460048	279.082816546836
sp|P68032|ACTC_HUMAN	DLYANN[Dea]VLSGGTTMYPGIADR	DLYANNVLSGGTTMYPGIADR	3	743.687927246094	1238.583374	1	28510.4201543605	18.0487014423205	97.0273697290263
sp|P68032|ACTC_HUMAN	DLYANN[Dea]VLSGGTTMYPGIADR	DLYANNVLSGGTTMYPGIADR	3	743.687927246094	1307.611328	1	29079.418383592	13.0950760312648	133.339334610804
sp|P68032|ACTC_HUMAN	DLYANN[Dea]VLSGGTTMYPGIADR	DLYANNVLSGGTTMYPGIADR	3	743.687927246094	1325.615479	1	39436.459996646	15.6159391766431	170.927029509042
sp|P68032|ACTC_HUMAN	DLYANN[Dea]VLSGGTTMYPGIADR	DLYANNVLSGGTTMYPGIADR	3	743.687927246094	1438.699463	1	21486.1532473947	9.25362600706038	156.289817043222
sp|P68032|ACTC_HUMAN	DLYANNVLSGGTTMYPGIADR	DLYANNVLSGGTTMYPGIADR	2	1114.53625488281	628.3413086	1	73599.7860619556	19.5333581507049	229.867276506022
sp|P68032|ACTC_HUMAN	DLYANNVLSGGTTMYPGIADR	DLYANNVLSGGTTMYPGIADR	2	1114.53625488281	1181.56189	1	12075.847264654	6.5873200265588	122.330260998835
sp|P68032|ACTC_HUMAN	DLYANNVLSGGTTMYPGIADR	DLYANNVLSGGTTMYPGIADR	2	1114.53625488281	1238.583374	1	34935.1946276725	11.4679134004865	193.003174463201
sp|P68032|ACTC_HUMAN	DLYANNVLSGGTTMYPGIADR	DLYANNVLSGGTTMYPGIADR	2	1114.53625488281	1325.615479	1	47244.2099449928	13.1390445223714	252.009591235659
sp|P68032|ACTC_HUMAN	DLYANNVLSGGTTMYPGIADR	DLYANNVLSGGTTMYPGIADR	2	1114.53625488281	1438.699463	1	53894.5414232257	10.8928727828497	300.055068919915
sp|P68032|ACTC_HUMAN	DLYANNVLSGGTTMYPGIADR	DLYANNVLSGGTTMYPGIADR	2	1114.53625488281	1537.767944	1	11497.0705539128	7.6604919742071	105.156749147837
sp|P68032|ACTC_HUMAN	LC[CAM]YVALDFE[KXX]NEM[Oxi]ATAASSSSLEK	LCYVALDFENEMATAASSSSLEK	3	864.041198730469	437.1853027	1	65415.124665752	17.4437813944249	199.994574131325
sp|P68032|ACTC_HUMAN	LC[CAM]YVALDFE[KXX]NEM[Oxi]ATAASSSSLEK	LCYVALDFENEMATAASSSSLEK	3	864.041198730469	563.3035278	1	28541.5762043396	14.387517003478	116.216281879916
sp|P68032|ACTC_HUMAN	LC[CAM]YVALDFE[KXX]NEM[Oxi]ATAASSSSLEK	LCYVALDFENEMATAASSSSLEK	3	864.041198730469	720.374939	1	48128.0955895402	17.2390844906107	131.884377231023
sp|P68032|ACTC_HUMAN	LC[CAM]YVALDFE[KXX]NEM[Oxi]ATAASSSSLEK	LCYVALDFENEMATAASSSSLEK	3	864.041198730469	737.3675537	1	96395.5496108778	21.4162971117555	223.321105120369
sp|P68032|ACTC_HUMAN	LC[CAM]YVALDFE[KXX]NEM[Oxi]ATAASSSSLEK	LCYVALDFENEMATAASSSSLEK	3	864.041198730469	808.4046631	1	131420.320938939	24.5235813274873	240.837827496903
sp|P68032|ACTC_HUMAN	LC[CAM]YVALDFE[KXX]NEM[Oxi]ATAASSSSLEK	LCYVALDFENEMATAASSSSLEK	3	864.041198730469	980.489502	1	86178.2360024221	16.8505456385152	250.726249087909
sp|P68032|ACTC_HUMAN	YPIEHGIITN[dAm]WDDM[Oxi]EK	YPIEHGIITNWDDMEK	3	653.964599609375	839.3239746	1	53236.7552445255	18.8719409292145	185.541980036635
sp|P68032|ACTC_HUMAN	YPIEHGIITN[dAm]WDDM[Oxi]EK	YPIEHGIITNWDDMEK	3	653.964599609375	850.3852539	2	3208.12527047207	21.8549579164746	13.2169711856824
sp|P68032|ACTC_HUMAN	YPIEHGIITN[dAm]WDDM[Oxi]EK	YPIEHGIITNWDDMEK	3	653.964599609375	907.3905029	2	15029.7449691935	18.9960386953403	46.7098985642755
sp|P68032|ACTC_HUMAN	YPIEHGIITN[dAm]WDDM[Oxi]EK	YPIEHGIITNWDDMEK	3	653.964599609375	923.4985352	1	27048.5126761916	20.3350138403402	82.4789911170173
sp|P68032|ACTC_HUMAN	YPIEHGIITN[dAm]WDDM[Oxi]EK	YPIEHGIITNWDDMEK	3	653.964599609375	936.3403931	1	8427.96902220533	11.1647820560543	55.5701003387661
sp|P68032|ACTC_HUMAN	YPIEHGIITN[dAm]WDDM[Oxi]EK	YPIEHGIITNWDDMEK	3	653.964599609375	1037.388062	1	10058.2294204324	9.24618555043339	58.2967761091561
sp|P68036|UB2L3_HUMAN	GQVC[CAM]LPVISAENWKPATK	GQVCLPVISAENWKPATK	3	666.687438964844	754.3916016	1	0	25.3734090683068	1
sp|P68036|UB2L3_HUMAN	GQVC[CAM]LPVISAENWKPATK	GQVCLPVISAENWKPATK	3	666.687438964844	973.5101318	1	7771.93045819562	23.2040300128792	20.564102206097
sp|P68036|UB2L3_HUMAN	GQVC[CAM]LPVISAENWKPATK	GQVCLPVISAENWKPATK	3	666.687438964844	1025.5448	1	4814.98024356999	21.8587532608101	9.85838370774879
sp|P68036|UB2L3_HUMAN	GQVC[CAM]LPVISAENWKPATK	GQVCLPVISAENWKPATK	3	666.687438964844	1131.579346	1	36107.0127982516	19.3715157659618	93.2157406120168
sp|P68036|UB2L3_HUMAN	GQVC[CAM]LPVISAENWKPATK	GQVCLPVISAENWKPATK	3	666.687438964844	1244.66333	1	18425.4234839363	10.6328903165612	79.1045130952969
sp|P68036|UB2L3_HUMAN	GQVC[CAM]LPVISAENWKPATK	GQVCLPVISAENWKPATK	3	666.687438964844	1440.784546	1	22734.2735832742	7.57613293858374	129.877027112979
sp|P68036|UB2L3_HUMAN	IEIN[Dea]FPAEYPFKPPK	IEINFPAEYPFKPPK	3	597.650329589844	618.3133545	1	935.11286921643	23.890208750042	5.63207051771072
sp|P68036|UB2L3_HUMAN	IEIN[Dea]FPAEYPFKPPK	IEINFPAEYPFKPPK	3	597.650329589844	713.4344482	1	49353.9483319229	27.0563430134184	83.1837030381734
sp|P68036|UB2L3_HUMAN	IEIN[Dea]FPAEYPFKPPK	IEINFPAEYPFKPPK	3	597.650329589844	718.3664551	2	13684.816989036	29.4040804029939	31.5712052955811
sp|P68036|UB2L3_HUMAN	IEIN[Dea]FPAEYPFKPPK	IEINFPAEYPFKPPK	3	597.650329589844	786.4032593	1	3395.98088636133	24.9655956645811	16.5392902705432
sp|P68036|UB2L3_HUMAN	IEIN[Dea]FPAEYPFKPPK	IEINFPAEYPFKPPK	3	597.650329589844	1173.630249	1	42024.2268061517	18.908615657672	110.131852114041
sp|P68036|UB2L3_HUMAN	IEIN[Dea]FPAEYPFKPPK	IEINFPAEYPFKPPK	3	597.650329589844	1547.778076	1	0	0.0522932403587167	1
sp|P68036|UB2L3_HUMAN	IEINFPAEYPFKPPK	IEINFPAEYPFKPPK	3	597.322265625	713.4344482	1	49353.9483319229	25.9023569796218	86.8896527176198
sp|P68036|UB2L3_HUMAN	IEINFPAEYPFKPPK	IEINFPAEYPFKPPK	3	597.322265625	785.4191895	1	1803.72998655968	27.5522801273022	10.5839777118945
sp|P68036|UB2L3_HUMAN	IEINFPAEYPFKPPK	IEINFPAEYPFKPPK	3	597.322265625	876.4978027	1	7770.38628035184	22.2479354223235	31.7602292210379
sp|P68036|UB2L3_HUMAN	IEINFPAEYPFKPPK	IEINFPAEYPFKPPK	3	597.322265625	1005.540405	1	11367.0021341049	18.3547330432759	38.5330375268243
sp|P68036|UB2L3_HUMAN	IEINFPAEYPFKPPK	IEINFPAEYPFKPPK	3	597.322265625	1173.630249	1	42024.2268061517	17.631386858673	118.109873034044
sp|P68036|UB2L3_HUMAN	IEINFPAEYPFKPPK	IEINFPAEYPFKPPK	3	597.322265625	1547.825684	1	0	0.0499810909090909	1
sp|P68036|UB2L3_HUMAN	PAEYPFKPPK	PAEYPFKPPK	2	587.318786621094	616.3817139	1	842.553997543785	22.5424549379007	8.50640797988924
sp|P68036|UB2L3_HUMAN	PAEYPFKPPK	PAEYPFKPPK	2	587.318786621094	713.4344482	1	49353.9483319229	26.9096743849299	83.6370879235748
sp|P68036|UB2L3_HUMAN	PAEYPFKPPK	PAEYPFKPPK	2	587.318786621094	833.4191895	1	14440.9788807125	24.2706565201553	25.8202592623084
sp|P68036|UB2L3_HUMAN	PAEYPFKPPK	PAEYPFKPPK	2	587.318786621094	930.4719849	1	5049.31127593649	21.4779028481338	14.9187934451864
sp|P68036|UB2L3_HUMAN	PAEYPFKPPK	PAEYPFKPPK	2	587.318786621094	1005.540405	1	11367.0021341049	18.6763822417207	37.8694121804517
sp|P68036|UB2L3_HUMAN	PAEYPFKPPK	PAEYPFKPPK	2	587.318786621094	1076.577515	1	12873.677087946	16.1946005995607	45.3780077501845
sp|P68036|UB2L3_HUMAN	TDQVIQSLIALVN[Dea]DPQPEHPLR	TDQVIQSLIALVNDPQPEHPLR	3	828.774597167969	345.1404724	1	10032.8415018578	10.7129314428928	48.4498350460148
sp|P68036|UB2L3_HUMAN	TDQVIQSLIALVN[Dea]DPQPEHPLR	TDQVIQSLIALVNDPQPEHPLR	3	828.774597167969	522.3146973	1	4022.44877918749	8.9963767143031	33.7654070049
sp|P68036|UB2L3_HUMAN	TDQVIQSLIALVN[Dea]DPQPEHPLR	TDQVIQSLIALVNDPQPEHPLR	3	828.774597167969	748.4100342	1	6874.45500579747	9.96205734507735	44.0163874982206
sp|P68036|UB2L3_HUMAN	TDQVIQSLIALVN[Dea]DPQPEHPLR	TDQVIQSLIALVNDPQPEHPLR	3	828.774597167969	973.5213623	1	22378.4014476816	12.062980412588	107.031308787091
sp|P68036|UB2L3_HUMAN	TDQVIQSLIALVN[Dea]DPQPEHPLR	TDQVIQSLIALVNDPQPEHPLR	3	828.774597167969	1203.575317	1	1101.8992012665	6.8429603257424	31.2218640341436
sp|P68036|UB2L3_HUMAN	TDQVIQSLIALVN[Dea]DPQPEHPLR	TDQVIQSLIALVNDPQPEHPLR	3	828.774597167969	1486.764893	1	2228.93785244834	2.82628346940919	53.984538642841
sp|P68036|UB2L3_HUMAN	TDQVIQSLIALVNDPQPEHPLR	TDQVIQSLIALVNDPQPEHPLR	3	828.446594238281	345.1404724	1	10032.8415018578	11.476318895409	45.2270249718361
sp|P68036|UB2L3_HUMAN	TDQVIQSLIALVNDPQPEHPLR	TDQVIQSLIALVNDPQPEHPLR	3	828.446594238281	748.4100342	1	6874.45500579747	9.31684761055889	47.0646075485306
sp|P68036|UB2L3_HUMAN	TDQVIQSLIALVNDPQPEHPLR	TDQVIQSLIALVNDPQPEHPLR	3	828.446594238281	973.5213623	1	22378.4014476816	12.0094842886299	107.508078648699
sp|P68036|UB2L3_HUMAN	TDQVIQSLIALVNDPQPEHPLR	TDQVIQSLIALVNDPQPEHPLR	3	828.446594238281	1301.659668	1	2834.72916085939	5.01358682808984	43.292884619792
sp|P68036|UB2L3_HUMAN	TDQVIQSLIALVNDPQPEHPLR	TDQVIQSLIALVNDPQPEHPLR	3	828.446594238281	1414.743774	1	1907.66993823455	3.77380815883798	48.885413650577
sp|P68036|UB2L3_HUMAN	TDQVIQSLIALVNDPQPEHPLR	TDQVIQSLIALVNDPQPEHPLR	3	828.446594238281	1598.864868	1	1313.97466367886	0.0902566080135622	1283.94021720077
sp|P68104|EF1A1_HUMAN	[PGE]-EHALLAY[Dhy]TLGVK	EHALLAYTLGVK	3	426.911682128906	517.3344116	1	357372.251724904	28.7641753213183	694.191229621883
sp|P68104|EF1A1_HUMAN	[PGE]-EHALLAY[Dhy]TLGVK	EHALLAYTLGVK	3	426.911682128906	546.3034668	1	52864.6898086167	32.5272756657703	100.853359170369
sp|P68104|EF1A1_HUMAN	[PGE]-EHALLAY[Dhy]TLGVK	EHALLAYTLGVK	3	426.911682128906	617.3405762	1	33228.2097103821	33.439981879864	57.3527177169361
sp|P68104|EF1A1_HUMAN	[PGE]-EHALLAY[Dhy]TLGVK	EHALLAYTLGVK	3	426.911682128906	733.4243164	1	43203.3587360498	17.7584875200815	137.996232777552
sp|P68104|EF1A1_HUMAN	[PGE]-EHALLAY[Dhy]TLGVK	EHALLAYTLGVK	3	426.911682128906	762.3933105	1	0	20.4896894993139	1
sp|P68104|EF1A1_HUMAN	[PGE]-EHALLAY[Dhy]TLGVK	EHALLAYTLGVK	3	426.911682128906	846.5083618	1	0	8.62095409314016	1
sp|P68104|EF1A1_HUMAN	SGDAAIVDMVPGKPMC[CAM]VESFSDYPPLGR	SGDAAIVDMVPGKPMCVESFSDYPPLGR	3	999.138122558594	1018.982056	2	64847.9481072011	11.3869815286521	312.548641913235
sp|P68104|EF1A1_HUMAN	SGDAAIVDMVPGKPMC[CAM]VESFSDYPPLGR	SGDAAIVDMVPGKPMCVESFSDYPPLGR	3	999.138122558594	1051.520752	1	8430.65235626368	17.7205590195162	41.3833037615035
sp|P68104|EF1A1_HUMAN	SGDAAIVDMVPGKPMC[CAM]VESFSDYPPLGR	SGDAAIVDMVPGKPMCVESFSDYPPLGR	3	999.138122558594	1068.516235	2	16697.0125149226	12.005286382889	46.0648695792641
sp|P68104|EF1A1_HUMAN	SGDAAIVDMVPGKPMC[CAM]VESFSDYPPLGR	SGDAAIVDMVPGKPMCVESFSDYPPLGR	3	999.138122558594	1138.552734	1	72113.8382498431	15.4359287164519	163.946969488271
sp|P68104|EF1A1_HUMAN	SGDAAIVDMVPGKPMC[CAM]VESFSDYPPLGR	SGDAAIVDMVPGKPMCVESFSDYPPLGR	3	999.138122558594	1267.595337	1	63808.4470868975	16.8302698599836	132.93469091858
sp|P68104|EF1A1_HUMAN	SGDAAIVDMVPGKPMC[CAM]VESFSDYPPLGR	SGDAAIVDMVPGKPMCVESFSDYPPLGR	3	999.138122558594	1366.663696	1	10705.0718333716	13.7481208354769	59.3841651123933
sp|P68104|EF1A1_HUMAN	SVEMHHEALSE[GPE]ALPGDN[Dea]VGFNVK	SVEMHHEALSEALPGDNVGFNVK	3	893.410461425781	921.3883057	1	72020.9156087852	11.6063592313331	315.986837406278
sp|P68104|EF1A1_HUMAN	SVEMHHEALSE[GPE]ALPGDN[Dea]VGFNVK	SVEMHHEALSEALPGDNVGFNVK	3	893.410461425781	1034.472412	1	77299.1548332963	14.0045625401158	266.046861778424
sp|P68104|EF1A1_HUMAN	SVEMHHEALSE[GPE]ALPGDN[Dea]VGFNVK	SVEMHHEALSEALPGDNVGFNVK	3	893.410461425781	1121.504395	1	28506.8900644335	14.7297038325113	119.273223055263
sp|P68104|EF1A1_HUMAN	SVEMHHEALSE[GPE]ALPGDN[Dea]VGFNVK	SVEMHHEALSEALPGDNVGFNVK	3	893.410461425781	1160.594604	1	38612.0678951592	17.2747556586218	117.317517816309
sp|P68104|EF1A1_HUMAN	SVEMHHEALSE[GPE]ALPGDN[Dea]VGFNVK	SVEMHHEALSEALPGDNVGFNVK	3	893.410461425781	1447.592285	1	0	4.55322659967707	1
sp|P68104|EF1A1_HUMAN	SVEMHHEALSE[GPE]ALPGDN[Dea]VGFNVK	SVEMHHEALSEALPGDNVGFNVK	3	893.410461425781	1518.629395	1	4860.71083857404	4.49478781055855	69.7679757751736
sp|P68104|EF1A1_HUMAN	TIEKFEKEAAEMGK	TIEKFEKEAAEMGK	3	537.607971191406	606.2915649	1	19551.9251930614	27.9068384184681	50.4146432645297
sp|P68104|EF1A1_HUMAN	TIEKFEKEAAEMGK	TIEKFEKEAAEMGK	3	537.607971191406	735.3341675	1	18814.9339378777	28.4392290819454	60.9009595527663
sp|P68104|EF1A1_HUMAN	TIEKFEKEAAEMGK	TIEKFEKEAAEMGK	3	537.607971191406	992.4717407	1	9121.94165958005	13.405327090022	43.7971321501559
sp|P68104|EF1A1_HUMAN	TIEKFEKEAAEMGK	TIEKFEKEAAEMGK	3	537.607971191406	1139.540161	1	9848.12510051038	11.9895026988567	63.6636062446056
sp|P68104|EF1A1_HUMAN	TIEKFEKEAAEMGK	TIEKFEKEAAEMGK	3	537.607971191406	1267.635132	1	736.105353273812	2.55286521247792	42.8923150295354
sp|P68104|EF1A1_HUMAN	TIEKFEKEAAEMGK	TIEKFEKEAAEMGK	3	537.607971191406	1396.677734	1	0	0.0570622146953261	1
sp|P68104|EF1A1_HUMAN	VETGVLKPGM[Oxi]VVTFAPVNVTTEVK	VETGVLKPGMVVTFAPVNVTTEVK	3	844.464477539063	889.4989014	1	4882.16408428444	12.9801810621924	24.0718668191939
sp|P68104|EF1A1_HUMAN	VETGVLKPGM[Oxi]VVTFAPVNVTTEVK	VETGVLKPGMVVTFAPVNVTTEVK	3	844.464477539063	1057.588745	1	27574.737106461	12.8552778380973	89.9080221646356
sp|P68104|EF1A1_HUMAN	VETGVLKPGM[Oxi]VVTFAPVNVTTEVK	VETGVLKPGMVVTFAPVNVTTEVK	3	844.464477539063	1127.612915	1	5727.77911753487	13.7067631299327	26.2985248974773
sp|P68104|EF1A1_HUMAN	VETGVLKPGM[Oxi]VVTFAPVNVTTEVK	VETGVLKPGMVVTFAPVNVTTEVK	3	844.464477539063	1152.137573	2	2141.98121494569	2.25511068106679	83.6872306527849
sp|P68104|EF1A1_HUMAN	VETGVLKPGM[Oxi]VVTFAPVNVTTEVK	VETGVLKPGMVVTFAPVNVTTEVK	3	844.464477539063	1204.657227	1	19372.9287557429	13.0583528967417	56.3059889107949
sp|P68104|EF1A1_HUMAN	VETGVLKPGM[Oxi]VVTFAPVNVTTEVK	VETGVLKPGMVVTFAPVNVTTEVK	3	844.464477539063	1305.704834	1	30835.8767779356	12.0670572791781	107.734381391986
sp|P68104|EF1A1_HUMAN	YEEIVKEVSTYIKK	YEEIVKEVSTYIKK	4	432.990905761719	551.3551636	1	20736.0774264346	19.6041132120583	75.454435487738
sp|P68104|EF1A1_HUMAN	YEEIVKEVSTYIKK	YEEIVKEVSTYIKK	4	432.990905761719	634.3082886	1	2107.66421668943	19.7677732519995	11.3026965453912
sp|P68104|EF1A1_HUMAN	YEEIVKEVSTYIKK	YEEIVKEVSTYIKK	4	432.990905761719	652.402832	1	5491.34791075534	15.3279558277311	47.8156457246047
sp|P68104|EF1A1_HUMAN	YEEIVKEVSTYIKK	YEEIVKEVSTYIKK	4	432.990905761719	739.4348755	1	16750.4055323197	16.7430877877302	61.8055541020848
sp|P68104|EF1A1_HUMAN	YEEIVKEVSTYIKK	YEEIVKEVSTYIKK	4	432.990905761719	864.9745483	2	0	0.0499810909090909	1
sp|P68104|EF1A1_HUMAN	YEEIVKEVSTYIKK	YEEIVKEVSTYIKK	4	432.990905761719	1095.640869	1	1398.56269918027	0.0999752648559996	1456.20401614332
sp|P68363|TBA1B_HUMAN	AVC[CAM]MLSNTTAIAEAWAR	AVCMLSNTTAIAEAWAR	3	622.306335449219	632.3150635	1	91660.2701610738	31.4708449098672	173.091105692319
sp|P68363|TBA1B_HUMAN	AVC[CAM]MLSNTTAIAEAWAR	AVCMLSNTTAIAEAWAR	3	622.306335449219	703.3521729	1	181100.704837508	50.1452255663906	196.265328168074
sp|P68363|TBA1B_HUMAN	AVC[CAM]MLSNTTAIAEAWAR	AVCMLSNTTAIAEAWAR	3	622.306335449219	816.4362793	1	82373.7632490785	27.3932220945293	173.86850476749
sp|P68363|TBA1B_HUMAN	AVC[CAM]MLSNTTAIAEAWAR	AVCMLSNTTAIAEAWAR	3	622.306335449219	887.4733887	1	72680.5784604638	25.9073837189571	164.367226804257
sp|P68363|TBA1B_HUMAN	AVC[CAM]MLSNTTAIAEAWAR	AVCMLSNTTAIAEAWAR	3	622.306335449219	1049.475464	1	17346.856036031	14.7455417449285	61.9520875422962
sp|P68363|TBA1B_HUMAN	AVC[CAM]MLSNTTAIAEAWAR	AVCMLSNTTAIAEAWAR	3	622.306335449219	1162.559448	1	0	10.3695703785259	1
sp|P68363|TBA1B_HUMAN	AVCM[Oxi]LSNTTAIAEAWAR	AVCMLSNTTAIAEAWAR	3	608.630798339844	632.3150635	1	91660.2701610738	31.7679183533649	171.472467346713
sp|P68363|TBA1B_HUMAN	AVCM[Oxi]LSNTTAIAEAWAR	AVCMLSNTTAIAEAWAR	3	608.630798339844	703.3521729	1	181100.704837508	48.7753601914104	201.777477669615
sp|P68363|TBA1B_HUMAN	AVCM[Oxi]LSNTTAIAEAWAR	AVCMLSNTTAIAEAWAR	3	608.630798339844	816.4362793	1	82373.7632490785	27.3908090237894	173.883822204849
sp|P68363|TBA1B_HUMAN	AVCM[Oxi]LSNTTAIAEAWAR	AVCMLSNTTAIAEAWAR	3	608.630798339844	887.4733887	1	72680.5784604638	25.4933273883108	167.036838729466
sp|P68363|TBA1B_HUMAN	AVCM[Oxi]LSNTTAIAEAWAR	AVCMLSNTTAIAEAWAR	3	608.630798339844	1089.568726	1	0	13.3723369895397	1
sp|P68363|TBA1B_HUMAN	AVCM[Oxi]LSNTTAIAEAWAR	AVCMLSNTTAIAEAWAR	3	608.630798339844	1290.643677	1	0	5.41446188790039	1
sp|P68363|TBA1B_HUMAN	AYHEQLSVAEITN[Dea]AC[CAM]FEPANQMVK	AYHEQLSVAEITNACFEPANQMVK	3	917.763305664063	928.4523315	1	37004.1320410066	17.183920119178	113.243248749647
sp|P68363|TBA1B_HUMAN	AYHEQLSVAEITN[Dea]AC[CAM]FEPANQMVK	AYHEQLSVAEITNACFEPANQMVK	3	917.763305664063	1063.524048	1	56245.9477699934	17.6011798793911	192.496232062885
sp|P68363|TBA1B_HUMAN	AYHEQLSVAEITN[Dea]AC[CAM]FEPANQMVK	AYHEQLSVAEITNACFEPANQMVK	3	917.763305664063	1128.531982	1	91763.2558569928	24.7821662079443	199.010939812883
sp|P68363|TBA1B_HUMAN	AYHEQLSVAEITN[Dea]AC[CAM]FEPANQMVK	AYHEQLSVAEITNACFEPANQMVK	3	917.763305664063	1223.554688	1	46954.306247851	16.1112839228295	178.800579483579
sp|P68363|TBA1B_HUMAN	AYHEQLSVAEITN[Dea]AC[CAM]FEPANQMVK	AYHEQLSVAEITNACFEPANQMVK	3	917.763305664063	1294.591797	1	17639.9888604987	16.4555427290745	80.7685414454186
sp|P68363|TBA1B_HUMAN	AYHEQLSVAEITN[Dea]AC[CAM]FEPANQMVK	AYHEQLSVAEITNACFEPANQMVK	3	917.763305664063	1457.690674	1	4463.71431897415	7.65017546270099	51.4115930787984
sp|P68363|TBA1B_HUMAN	S[-2H]IQ[Dea]FVDWC[CAM]PTGFK	SIQFVDWCPTGFK	2	792.363586425781	475.2187195	1	0	16.1479428121898	1
sp|P68363|TBA1B_HUMAN	S[-2H]IQ[Dea]FVDWC[CAM]PTGFK	SIQFVDWCPTGFK	2	792.363586425781	895.4130859	1	95656.840127078	28.2010447896689	185.483106586019
sp|P68363|TBA1B_HUMAN	S[-2H]IQ[Dea]FVDWC[CAM]PTGFK	SIQFVDWCPTGFK	2	792.363586425781	1010.440002	1	181886.138101901	28.9726501456277	344.382305412902
sp|P68363|TBA1B_HUMAN	S[-2H]IQ[Dea]FVDWC[CAM]PTGFK	SIQFVDWCPTGFK	2	792.363586425781	1109.508423	1	110442.959255567	18.8960875873065	338.26530268708
sp|P68363|TBA1B_HUMAN	S[-2H]IQ[Dea]FVDWC[CAM]PTGFK	SIQFVDWCPTGFK	2	792.363586425781	1256.576904	1	105598.268604465	20.4582393859197	286.307034676345
sp|P68363|TBA1B_HUMAN	S[-2H]IQ[Dea]FVDWC[CAM]PTGFK	SIQFVDWCPTGFK	2	792.363586425781	1385.619507	1	11205.8581372446	12.4167704533331	60.9249020197942
sp|P68363|TBA1B_HUMAN	S[Dhy]IQFVDWC[CAM]PTGFK	SIQFVDWCPTGFK	2	783.874145507813	549.3031006	1	221659.184013144	31.1537004240985	393.22406705487
sp|P68363|TBA1B_HUMAN	S[Dhy]IQFVDWC[CAM]PTGFK	SIQFVDWCPTGFK	2	783.874145507813	895.4130859	1	95656.840127078	27.0264102654063	193.544660396675
sp|P68363|TBA1B_HUMAN	S[Dhy]IQFVDWC[CAM]PTGFK	SIQFVDWCPTGFK	2	783.874145507813	1010.440002	1	181886.138101901	25.9441765369813	384.582183090313
sp|P68363|TBA1B_HUMAN	S[Dhy]IQFVDWC[CAM]PTGFK	SIQFVDWCPTGFK	2	783.874145507813	1109.508423	1	111188.630040679	18.4014086870974	348.444984237825
sp|P68363|TBA1B_HUMAN	S[Dhy]IQFVDWC[CAM]PTGFK	SIQFVDWCPTGFK	2	783.874145507813	1256.576904	1	105598.268604465	19.9631633196291	293.407300210891
sp|P68363|TBA1B_HUMAN	S[Dhy]IQFVDWC[CAM]PTGFK	SIQFVDWCPTGFK	2	783.874145507813	1384.635376	1	17066.4192786282	12.8466086175642	79.6176961121134
sp|P68363|TBA1B_HUMAN	SIQFVDWC[CAM]PTGFK	SIQFVDWCPTGFK	2	792.87939453125	876.4250488	1	0	18.3701029960939	1
sp|P68363|TBA1B_HUMAN	SIQFVDWC[CAM]PTGFK	SIQFVDWCPTGFK	2	792.87939453125	895.4130859	1	95656.840127078	25.0338389984362	208.949869689823
sp|P68363|TBA1B_HUMAN	SIQFVDWC[CAM]PTGFK	SIQFVDWCPTGFK	2	792.87939453125	1010.440002	1	181886.138101901	23.537682104687	423.901895126959
sp|P68363|TBA1B_HUMAN	SIQFVDWC[CAM]PTGFK	SIQFVDWCPTGFK	2	792.87939453125	1036.455688	1	0	18.2411942911823	1
sp|P68363|TBA1B_HUMAN	SIQFVDWC[CAM]PTGFK	SIQFVDWCPTGFK	2	792.87939453125	1109.508423	1	111188.630042943	17.0670221202762	375.688184781373
sp|P68363|TBA1B_HUMAN	SIQFVDWC[CAM]PTGFK	SIQFVDWCPTGFK	2	792.87939453125	1256.576904	1	106272.601760019	17.0475257879217	344.560678351028
sp|P68371|TBB4B_HUMAN	[AAS]-AVLVDLEPGTMDSVR	AVLVDLEPGTMDSVR	3	543.283508300781	607.2868042	1	121797.159527575	34.8995505167035	188.884886022083
sp|P68371|TBB4B_HUMAN	[AAS]-AVLVDLEPGTMDSVR	AVLVDLEPGTMDSVR	3	543.283508300781	708.3344727	1	73907.6794344204	26.3294314229079	163.76390494034
sp|P68371|TBB4B_HUMAN	[AAS]-AVLVDLEPGTMDSVR	AVLVDLEPGTMDSVR	3	543.283508300781	765.355957	1	140834.65994463	37.8242718719248	207.263074442793
sp|P68371|TBB4B_HUMAN	[AAS]-AVLVDLEPGTMDSVR	AVLVDLEPGTMDSVR	3	543.283508300781	862.4087524	1	334771.183749444	39.6947071414079	468.945432517146
sp|P68371|TBB4B_HUMAN	[AAS]-AVLVDLEPGTMDSVR	AVLVDLEPGTMDSVR	3	543.283508300781	1219.562378	1	20987.73438183	11.4160030950895	114.413998529755
sp|P68371|TBB4B_HUMAN	[AAS]-AVLVDLEPGTMDSVR	AVLVDLEPGTMDSVR	3	543.283508300781	1453.724365	1	0	0.0499810909090909	1
sp|P68371|TBB4B_HUMAN	ALTVPELTQQMFDAK	ALTVPELTQQMFDAK	3	564.627258300781	611.2857666	1	23027.6725447928	22.7009826820578	46.5712634205199
sp|P68371|TBB4B_HUMAN	ALTVPELTQQMFDAK	ALTVPELTQQMFDAK	3	564.627258300781	739.3443604	1	24330.130342181	21.3605871556073	49.478151484631
sp|P68371|TBB4B_HUMAN	ALTVPELTQQMFDAK	ALTVPELTQQMFDAK	3	564.627258300781	867.4028931	1	8134.58335729193	15.5189861647721	40.6339686748063
sp|P68371|TBB4B_HUMAN	ALTVPELTQQMFDAK	ALTVPELTQQMFDAK	3	564.627258300781	968.4506226	1	12375.3653842841	16.1791353129869	37.4766683333252
sp|P68371|TBB4B_HUMAN	ALTVPELTQQMFDAK	ALTVPELTQQMFDAK	3	564.627258300781	1210.577271	1	4454.61353682738	5.58427533139571	37.9036646384401
sp|P68371|TBB4B_HUMAN	ALTVPELTQQMFDAK	ALTVPELTQQMFDAK	3	564.627258300781	1307.630005	1	6396.99199025145	4.09264146397881	65.5857353574122
sp|P68371|TBB4B_HUMAN	AVLVDLEPGTM[Oxi]DSVR	AVLVDLEPGTMDSVR	2	809.411254882813	284.1968689	1	29478.7511963874	15.0434104879742	133.921922997712
sp|P68371|TBB4B_HUMAN	AVLVDLEPGTM[Oxi]DSVR	AVLVDLEPGTMDSVR	2	809.411254882813	361.2193909	1	3954.31954879569	7.93679961435121	29.8293986913792
sp|P68371|TBB4B_HUMAN	AVLVDLEPGTM[Oxi]DSVR	AVLVDLEPGTMDSVR	2	809.411254882813	878.4036255	1	29368.7121674789	16.1076616801027	115.491680436426
sp|P68371|TBB4B_HUMAN	AVLVDLEPGTM[Oxi]DSVR	AVLVDLEPGTMDSVR	2	809.411254882813	1007.446228	1	6166.25263571326	13.293321772413	38.6306706016171
sp|P68371|TBB4B_HUMAN	AVLVDLEPGTM[Oxi]DSVR	AVLVDLEPGTMDSVR	2	809.411254882813	1120.530273	1	2966.46263860443	13.8855770344045	16.3264640833016
sp|P68371|TBB4B_HUMAN	AVLVDLEPGTM[Oxi]DSVR	AVLVDLEPGTMDSVR	2	809.411254882813	1235.557251	1	3922.7114506067	11.3710538007061	36.2553090977095
sp|P68371|TBB4B_HUMAN	INVYYNEATGGK	INVYYNEATGGK	2	664.827697753906	676.3260498	1	295293.437193293	19.1939583765925	924.690105143128
sp|P68371|TBB4B_HUMAN	INVYYNEATGGK	INVYYNEATGGK	2	664.827697753906	839.3893433	1	638482.022003736	26.809985408711	1459.25684728001
sp|P68371|TBB4B_HUMAN	INVYYNEATGGK	INVYYNEATGGK	2	664.827697753906	967.4519653	1	0	11.860309730243	1
sp|P68371|TBB4B_HUMAN	INVYYNEATGGK	INVYYNEATGGK	2	664.827697753906	1002.452698	1	729186.319562415	18.4842614460151	2405.22935298984
sp|P68371|TBB4B_HUMAN	INVYYNEATGGK	INVYYNEATGGK	2	664.827697753906	1101.521118	1	282592.248568899	38.3959118303966	429.629434456403
sp|P68371|TBB4B_HUMAN	INVYYNEATGGK	INVYYNEATGGK	2	664.827697753906	1215.564087	1	0	9.10144899655547	1
sp|P68371|TBB4B_HUMAN	LQLERINVYYNEATGGK	LQLERINVYYNEATGGK	3	656.677673339844	362.2033997	1	191547.612262932	12.2147958459031	949.145428579261
sp|P68371|TBB4B_HUMAN	LQLERINVYYNEATGGK	LQLERINVYYNEATGGK	3	656.677673339844	433.240509	1	142939.843995327	14.9109065855886	611.681861266553
sp|P68371|TBB4B_HUMAN	LQLERINVYYNEATGGK	LQLERINVYYNEATGGK	3	656.677673339844	676.3260498	1	295293.437193293	18.9681709627619	935.697143610087
sp|P68371|TBB4B_HUMAN	LQLERINVYYNEATGGK	LQLERINVYYNEATGGK	3	656.677673339844	839.3893433	1	638482.022003736	26.7117587256585	1464.62294695551
sp|P68371|TBB4B_HUMAN	LQLERINVYYNEATGGK	LQLERINVYYNEATGGK	3	656.677673339844	1002.452698	1	729186.319562415	17.5008953176519	2540.37792874811
sp|P68371|TBB4B_HUMAN	LQLERINVYYNEATGGK	LQLERINVYYNEATGGK	3	656.677673339844	1101.521118	1	282592.248568899	38.2175240829371	431.63481363504
sp|P68371|TBB4B_HUMAN	RGLKMSATFIGNSTAIQELFKRISEQFTAMFR	RGLKMSATFIGNSTAIQELFKRISEQFTAMFR	6	613.993530273438	625.3126221	1	173494.617060625	53.1974351711764	193.48961241752
sp|P68371|TBB4B_HUMAN	RGLKMSATFIGNSTAIQELFKRISEQFTAMFR	RGLKMSATFIGNSTAIQELFKRISEQFTAMFR	6	613.993530273438	772.3810425	1	221248.309516188	41.1162929778921	295.138301321887
sp|P68371|TBB4B_HUMAN	RGLKMSATFIGNSTAIQELFKRISEQFTAMFR	RGLKMSATFIGNSTAIQELFKRISEQFTAMFR	6	613.993530273438	900.4396362	1	130652.627715649	30.4495490019037	248.460608478393
sp|P68371|TBB4B_HUMAN	RGLKMSATFIGNSTAIQELFKRISEQFTAMFR	RGLKMSATFIGNSTAIQELFKRISEQFTAMFR	6	613.993530273438	945.4934692	3	45026.2954969425	31.3866455295178	75.8849694915994
sp|P68371|TBB4B_HUMAN	RGLKMSATFIGNSTAIQELFKRISEQFTAMFR	RGLKMSATFIGNSTAIQELFKRISEQFTAMFR	6	613.993530273438	1029.482178	1	99350.5750749128	20.5586501722774	268.299421642839
sp|P68371|TBB4B_HUMAN	RGLKMSATFIGNSTAIQELFKRISEQFTAMFR	RGLKMSATFIGNSTAIQELFKRISEQFTAMFR	6	613.993530273438	1116.514282	1	154738.142210095	17.8569852463945	482.58672336415
sp|P68402|PA1B2_HUMAN	ELFSPLHALNFGIGGDTTR	ELFSPLHALNFGIGGDTTR	3	682.353210449219	606.2841797	1	24588.5556105767	17.2156811024772	99.4138804780082
sp|P68402|PA1B2_HUMAN	ELFSPLHALNFGIGGDTTR	ELFSPLHALNFGIGGDTTR	3	682.353210449219	776.3897095	1	8696.94190285349	20.6659933978375	33.2698486559681
sp|P68402|PA1B2_HUMAN	ELFSPLHALNFGIGGDTTR	ELFSPLHALNFGIGGDTTR	3	682.353210449219	958.5048828	2	0	18.4044419154418	1
sp|P68402|PA1B2_HUMAN	ELFSPLHALNFGIGGDTTR	ELFSPLHALNFGIGGDTTR	3	682.353210449219	1037.501099	1	2007.34944572294	13.6287418896903	18.9079246890403
sp|P68402|PA1B2_HUMAN	ELFSPLHALNFGIGGDTTR	ELFSPLHALNFGIGGDTTR	3	682.353210449219	1150.585083	1	2683.81117199559	10.5787203610833	24.4808584301949
sp|P68402|PA1B2_HUMAN	ELFSPLHALNFGIGGDTTR	ELFSPLHALNFGIGGDTTR	3	682.353210449219	1221.622192	1	1779.59573294101	14.4976140593635	16.5175046260374
sp|P68402|PA1B2_HUMAN	IIVLGLLPR	IIVLGLLPR	2	497.344604492188	227.1753998	1	16017.61837142	49.8570243784731	28.7119340623717
sp|P68402|PA1B2_HUMAN	IIVLGLLPR	IIVLGLLPR	2	497.344604492188	326.2438049	1	11419.6786524595	10.175657154199	57.9715681348704
sp|P68402|PA1B2_HUMAN	IIVLGLLPR	IIVLGLLPR	2	497.344604492188	555.3613281	1	31657.3744184275	16.3777494376705	104.97556963113
sp|P68402|PA1B2_HUMAN	IIVLGLLPR	IIVLGLLPR	2	497.344604492188	668.4453735	1	25752.1154292536	13.4171757664197	105.018302034486
sp|P68402|PA1B2_HUMAN	IIVLGLLPR	IIVLGLLPR	2	497.344604492188	767.5137939	1	51880.280463609	18.1485999885071	160.146397624904
sp|P68402|PA1B2_HUMAN	IIVLGLLPR	IIVLGLLPR	2	497.344604492188	880.5978394	1	4251.28652949712	0.0932580298077135	2525.17992963286
sp|P69891|HBG1_HUMAN	MVTAVASALSSR	MVTAVASALSSR	2	596.821350097656	502.2693787	1	5062.14141471862	25.21559224996	15.7856570700629
sp|P69891|HBG1_HUMAN	MVTAVASALSSR	MVTAVASALSSR	2	596.821350097656	620.3362427	1	24506.5791475248	31.3841323714312	47.3978004604623
sp|P69891|HBG1_HUMAN	MVTAVASALSSR	MVTAVASALSSR	2	596.821350097656	691.3733521	1	45619.2310313761	48.4851789874954	61.5638607837331
sp|P69891|HBG1_HUMAN	MVTAVASALSSR	MVTAVASALSSR	2	596.821350097656	790.4417725	1	29995.3624479079	31.9185769644811	54.0016273820232
sp|P69891|HBG1_HUMAN	MVTAVASALSSR	MVTAVASALSSR	2	596.821350097656	861.4788818	1	13047.3065953133	22.0545211375717	38.6578836018775
sp|P69891|HBG1_HUMAN	MVTAVASALSSR	MVTAVASALSSR	2	596.821350097656	962.5265503	1	38978.2573878106	30.2095635292792	82.2773157635133
sp|P69892|HBG2_HUMAN	ASWQKMVTGVASALSSR	ASWQKMVTGVASALSSR	3	593.645446777344	620.3362427	1	42710.3015441199	22.0531028914202	129.861024011183
sp|P69892|HBG2_HUMAN	ASWQKMVTGVASALSSR	ASWQKMVTGVASALSSR	3	593.645446777344	691.3733521	1	94879.4123029523	41.6290900637601	146.253775599394
sp|P69892|HBG2_HUMAN	ASWQKMVTGVASALSSR	ASWQKMVTGVASALSSR	3	593.645446777344	759.3927002	2	0	26.6573591817837	1
sp|P69892|HBG2_HUMAN	ASWQKMVTGVASALSSR	ASWQKMVTGVASALSSR	3	593.645446777344	790.4417725	1	12009.1796806504	32.7870464946257	28.3290939047044
sp|P69892|HBG2_HUMAN	ASWQKMVTGVASALSSR	ASWQKMVTGVASALSSR	3	593.645446777344	847.4631958	1	45395.5500636554	21.7542358649125	148.965663728467
sp|P69892|HBG2_HUMAN	ASWQKMVTGVASALSSR	ASWQKMVTGVASALSSR	3	593.645446777344	948.5108643	1	118009.705855174	24.7807713974422	282.639870270166
sp|P69892|HBG2_HUMAN	S[Pho]WQKMVTGVASALSSR	SWQKMVTGVASALSSR	3	596.621826171875	620.3362427	1	42710.3015441199	21.7450133788238	131.700931805024
sp|P69892|HBG2_HUMAN	S[Pho]WQKMVTGVASALSSR	SWQKMVTGVASALSSR	3	596.621826171875	691.3733521	1	94879.4123029523	41.5641300190104	146.482353746065
sp|P69892|HBG2_HUMAN	S[Pho]WQKMVTGVASALSSR	SWQKMVTGVASALSSR	3	596.621826171875	790.4417725	1	12009.1796806504	32.5140188227595	28.5669798023858
sp|P69892|HBG2_HUMAN	S[Pho]WQKMVTGVASALSSR	SWQKMVTGVASALSSR	3	596.621826171875	807.373291	2	0	22.4875398406626	1
sp|P69892|HBG2_HUMAN	S[Pho]WQKMVTGVASALSSR	SWQKMVTGVASALSSR	3	596.621826171875	847.4631958	1	45395.5500636554	21.7354844965822	149.094177543265
sp|P69892|HBG2_HUMAN	S[Pho]WQKMVTGVASALSSR	SWQKMVTGVASALSSR	3	596.621826171875	948.5108643	1	118009.705855174	24.8606501415744	281.731731595179
sp|P69892|HBG2_HUMAN	TPEVQASWQKMVTGVASALSSR	TPEVQASWQKMVTGVASALSSR	4	584.053405761719	620.3362427	1	43125.81498555	22.2167417135782	129.317177888132
sp|P69892|HBG2_HUMAN	TPEVQASWQKMVTGVASALSSR	TPEVQASWQKMVTGVASALSSR	4	584.053405761719	691.354248	3	78034.1358397916	44.1677847284795	117.706636780546
sp|P69892|HBG2_HUMAN	TPEVQASWQKMVTGVASALSSR	TPEVQASWQKMVTGVASALSSR	4	584.053405761719	790.4417725	1	13345.7224503256	33.0896863696682	29.3896788869734
sp|P69892|HBG2_HUMAN	TPEVQASWQKMVTGVASALSSR	TPEVQASWQKMVTGVASALSSR	4	584.053405761719	847.4631958	1	45395.5500636554	21.765323186281	148.889780169446
sp|P69892|HBG2_HUMAN	TPEVQASWQKMVTGVASALSSR	TPEVQASWQKMVTGVASALSSR	4	584.053405761719	936.4696655	2	71285.9888175716	20.8761922939814	228.93956872509
sp|P69892|HBG2_HUMAN	TPEVQASWQKMVTGVASALSSR	TPEVQASWQKMVTGVASALSSR	4	584.053405761719	948.5108643	1	118009.705855174	24.3013002527277	288.216430401971
sp|P69905|HBA_HUMAN	MFLSFPTTK	MFLSFPTTK	2	536.280822753906	392.2002258	1	17875.693180146	22.1899116787106	54.5702454513698
sp|P69905|HBA_HUMAN	MFLSFPTTK	MFLSFPTTK	2	536.280822753906	593.3293457	1	45852.7066727502	36.9356610860976	68.3233612116965
sp|P69905|HBA_HUMAN	MFLSFPTTK	MFLSFPTTK	2	536.280822753906	680.3613892	1	116542.745642109	29.8203958635723	256.297368367954
sp|P69905|HBA_HUMAN	MFLSFPTTK	MFLSFPTTK	2	536.280822753906	793.4454346	1	186779.176411766	42.6137330974958	281.708436709345
sp|P69905|HBA_HUMAN	MFLSFPTTK	MFLSFPTTK	2	536.280822753906	940.513855	1	56176.1229021769	27.1304334305873	130.280695012175
sp|P69905|HBA_HUMAN	MFLSFPTTK	MFLSFPTTK	2	536.280822753906	1053.543823	1	0	17.6155753573086	1
sp|P69905|HBA_HUMAN	PHFDLSHGSAQVK	PHFDLSHGSAQVK	3	474.908996582031	497.2142944	1	4311.39066423265	20.0513766500203	29.6683797721543
sp|P69905|HBA_HUMAN	PHFDLSHGSAQVK	PHFDLSHGSAQVK	3	474.908996582031	589.2728882	2	7159.77266002867	23.9343996661391	24.1061518123829
sp|P69905|HBA_HUMAN	PHFDLSHGSAQVK	PHFDLSHGSAQVK	3	474.908996582031	594.8040161	2	21351.9839322547	20.0854767632714	72.2707831861663
sp|P69905|HBA_HUMAN	PHFDLSHGSAQVK	PHFDLSHGSAQVK	3	474.908996582031	926.5054321	1	5046.19672849076	13.3168655463768	30.0532700644515
sp|P69905|HBA_HUMAN	PHFDLSHGSAQVK	PHFDLSHGSAQVK	3	474.908996582031	1188.600708	1	8707.99669469721	2.71495953673636	188.415173193347
sp|P69905|HBA_HUMAN	PHFDLSHGSAQVK	PHFDLSHGSAQVK	3	474.908996582031	1325.659668	1	0	0.0499810909090909	1
sp|P69905|HBA_HUMAN	TYFPHFDLSHGSAQVK	TYFPHFDLSHGSAQVK	4	459.228424072266	523.9318237	3	51374.3679761225	8.82585011788881	312.966126052253
sp|P69905|HBA_HUMAN	TYFPHFDLSHGSAQVK	TYFPHFDLSHGSAQVK	4	459.228424072266	578.2862549	3	15491.5401886589	26.8448818850274	36.7400913607569
sp|P69905|HBA_HUMAN	TYFPHFDLSHGSAQVK	TYFPHFDLSHGSAQVK	4	459.228424072266	589.3303833	1	41511.3661499138	42.3443025495301	65.1615140305898
sp|P69905|HBA_HUMAN	TYFPHFDLSHGSAQVK	TYFPHFDLSHGSAQVK	4	459.228424072266	594.8040161	2	21351.9839322547	20.0408614282342	72.4316737355471
sp|P69905|HBA_HUMAN	TYFPHFDLSHGSAQVK	TYFPHFDLSHGSAQVK	4	459.228424072266	917.449585	2	2091.49316649029	12.653306839332	18.0511536310771
sp|P69905|HBA_HUMAN	TYFPHFDLSHGSAQVK	TYFPHFDLSHGSAQVK	4	459.228424072266	1422.712402	1	0	0.0499810909090909	1
sp|P69905|HBA_HUMAN	VGAHAGEY[Dhy]GAEALER	VGAHAGEYGAEALER	3	504.579437255859	617.3253174	1	115710.156951491	17.8333121850884	454.292677277016
sp|P69905|HBA_HUMAN	VGAHAGEY[Dhy]GAEALER	VGAHAGEYGAEALER	3	504.579437255859	622.2943726	1	46079.3602411914	16.3127257212137	224.765650082606
sp|P69905|HBA_HUMAN	VGAHAGEY[Dhy]GAEALER	VGAHAGEYGAEALER	3	504.579437255859	669.3096924	2	0	18.0948158514352	1
sp|P69905|HBA_HUMAN	VGAHAGEY[Dhy]GAEALER	VGAHAGEYGAEALER	3	504.579437255859	688.3624268	1	33628.254560929	19.5214524665764	115.498867525915
sp|P69905|HBA_HUMAN	VGAHAGEY[Dhy]GAEALER	VGAHAGEYGAEALER	3	504.579437255859	745.3839111	1	45138.5492617803	16.2699151759224	194.505161244321
sp|P69905|HBA_HUMAN	VGAHAGEY[Dhy]GAEALER	VGAHAGEYGAEALER	3	504.579437255859	895.4057007	1	0	9.73106294142084	1
sp|P69905|HBA_HUMAN	VGAHAGEYGAE[Dhy]	VGAHAGEYGAE	2	521.733093261719	201.0869904	1	8961.37617384161	16.1388396899852	55.3564543067429
sp|P69905|HBA_HUMAN	VGAHAGEYGAE[Dhy]	VGAHAGEYGAE	2	521.733093261719	622.2943726	1	46079.3602411914	16.3127257212137	224.765650082606
sp|P69905|HBA_HUMAN	VGAHAGEYGAE[Dhy]	VGAHAGEYGAE	2	521.733093261719	785.357666	1	22077.1535227063	16.7277396284566	106.663011279903
sp|P69905|HBA_HUMAN	VGAHAGEYGAE[Dhy]	VGAHAGEYGAE	2	521.733093261719	842.3791504	1	68339.5463801943	15.3298940986746	282.718639748835
sp|P69905|HBA_HUMAN	VGAHAGEYGAE[Dhy]	VGAHAGEYGAE	2	521.733093261719	913.4162598	1	41511.8010194283	12.0442553297049	237.577142293594
sp|P69905|HBA_HUMAN	VGAHAGEYGAE[Dhy]	VGAHAGEYGAE	2	521.733093261719	943.3904419	1	3093.23605834354	13.4174770759815	21.7753943351826
sp|P69905|HBA_HUMAN	VGAHAGEYGAE[KXX]ALER	VGAHAGEYGAEALER	3	523.234924316406	488.2827148	1	125667.706855839	21.0975493756463	431.56330696836
sp|P69905|HBA_HUMAN	VGAHAGEYGAE[KXX]ALER	VGAHAGEYGAEALER	3	523.234924316406	622.2943726	1	44389.7537215746	18.2732753704813	198.537585600892
sp|P69905|HBA_HUMAN	VGAHAGEYGAE[KXX]ALER	VGAHAGEYGAEALER	3	523.234924316406	655.281189	1	0	19.2242005214537	1
sp|P69905|HBA_HUMAN	VGAHAGEYGAE[KXX]ALER	VGAHAGEYGAEALER	3	523.234924316406	785.357666	1	22077.1535227063	19.0203836878719	93.8062612172767
sp|P69905|HBA_HUMAN	VGAHAGEYGAE[KXX]ALER	VGAHAGEYGAEALER	3	523.234924316406	842.3791504	1	67632.3472726947	16.9664127142986	255.239914024295
sp|P69905|HBA_HUMAN	VGAHAGEYGAE[KXX]ALER	VGAHAGEYGAEALER	3	523.234924316406	913.4162598	1	41511.8010194283	14.5574528705265	196.561842771206
sp|P78371|TCPB_HUMAN	FRQDLMNIAGTTLSSK	FRQDLMNIAGTTLSSK	3	594.645324707031	636.3562622	1	60934.0256967504	30.5771238768481	116.742839580515
sp|P78371|TCPB_HUMAN	FRQDLMNIAGTTLSSK	FRQDLMNIAGTTLSSK	3	594.645324707031	660.3463745	1	29935.963430549	49.5804968154709	35.7990042379425
sp|P78371|TCPB_HUMAN	FRQDLMNIAGTTLSSK	FRQDLMNIAGTTLSSK	3	594.645324707031	693.3777466	1	57762.5933440411	28.8474119783223	126.209374181588
sp|P78371|TCPB_HUMAN	FRQDLMNIAGTTLSSK	FRQDLMNIAGTTLSSK	3	594.645324707031	764.414856	1	68230.0315737739	33.3884538730848	118.351579694209
sp|P78371|TCPB_HUMAN	FRQDLMNIAGTTLSSK	FRQDLMNIAGTTLSSK	3	594.645324707031	877.4989014	1	56158.9473756198	20.9597529992154	161.000900962197
sp|P78371|TCPB_HUMAN	FRQDLMNIAGTTLSSK	FRQDLMNIAGTTLSSK	3	594.645324707031	905.4298096	1	69732.0972950863	37.4552125668566	98.5229791538983
sp|P78371|TCPB_HUMAN	MLPTIIADN[Dea]AGYDSADLVAQLR	MLPTIIADNAGYDSADLVAQLR	3	783.398254394531	814.4781494	1	35598.3700228029	23.6999430448436	99.8278547843854
sp|P78371|TCPB_HUMAN	MLPTIIADN[Dea]AGYDSADLVAQLR	MLPTIIADNAGYDSADLVAQLR	3	783.398254394531	840.3972168	2	0	11.877803643916	1
sp|P78371|TCPB_HUMAN	MLPTIIADN[Dea]AGYDSADLVAQLR	MLPTIIADNAGYDSADLVAQLR	3	783.398254394531	885.5152588	1	13427.860394865	15.1882587246519	60.9134458861631
sp|P78371|TCPB_HUMAN	MLPTIIADN[Dea]AGYDSADLVAQLR	MLPTIIADNAGYDSADLVAQLR	3	783.398254394531	972.5472412	1	19117.7892414509	15.0712706892858	94.9875871886754
sp|P78371|TCPB_HUMAN	MLPTIIADN[Dea]AGYDSADLVAQLR	MLPTIIADNAGYDSADLVAQLR	3	783.398254394531	1087.537964	2	19033.0141917885	18.3464207642598	70.8066840874339
sp|P78371|TCPB_HUMAN	MLPTIIADN[Dea]AGYDSADLVAQLR	MLPTIIADNAGYDSADLVAQLR	3	783.398254394531	1098.549927	1	2610.20905904274	9.60032524584511	21.5831593890224
sp|P78371|TCPB_HUMAN	TPGKEAVAMESYAK	TPGKEAVAMESYAK	3	494.581665039063	597.2878418	1	27047.3524021859	18.6252526423882	109.558335460027
sp|P78371|TCPB_HUMAN	TPGKEAVAMESYAK	TPGKEAVAMESYAK	3	494.581665039063	683.3722534	1	12140.8568567778	14.3050904763522	53.2434601966473
sp|P78371|TCPB_HUMAN	TPGKEAVAMESYAK	TPGKEAVAMESYAK	3	494.581665039063	728.3283691	1	24974.7293036117	12.6365253667425	154.130427665585
sp|P78371|TCPB_HUMAN	TPGKEAVAMESYAK	TPGKEAVAMESYAK	3	494.581665039063	754.4093628	1	9340.2751959133	9.14491088824585	72.5281564294309
sp|P78371|TCPB_HUMAN	TPGKEAVAMESYAK	TPGKEAVAMESYAK	3	494.581665039063	799.3654785	1	30840.7248762079	10.7890214159236	205.42687937113
sp|P78371|TCPB_HUMAN	TPGKEAVAMESYAK	TPGKEAVAMESYAK	3	494.581665039063	885.4498901	1	1302.28688301621	10.9979603239749	14.9951325956692
sp|P78371|TCPB_HUMAN	TVYGGGC[CAM]SEMLMAHAVTQLANR	TVYGGGCSEMLMAHAVTQLANR	3	789.373168945313	801.4577026	1	21335.9740658527	19.2398567907018	74.8878711620884
sp|P78371|TCPB_HUMAN	TVYGGGC[CAM]SEMLMAHAVTQLANR	TVYGGGCSEMLMAHAVTQLANR	3	789.373168945313	872.494812	1	30698.3156772128	17.362243750999	129.143234759782
sp|P78371|TCPB_HUMAN	TVYGGGC[CAM]SEMLMAHAVTQLANR	TVYGGGCSEMLMAHAVTQLANR	3	789.373168945313	1009.553772	1	30433.9575770854	13.3870988434612	156.054338159164
sp|P78371|TCPB_HUMAN	TVYGGGC[CAM]SEMLMAHAVTQLANR	TVYGGGCSEMLMAHAVTQLANR	3	789.373168945313	1080.59082	1	28547.3715958147	17.0810381400619	115.323589494221
sp|P78371|TCPB_HUMAN	TVYGGGC[CAM]SEMLMAHAVTQLANR	TVYGGGCSEMLMAHAVTQLANR	3	789.373168945313	1083.498047	2	24147.1518804449	17.728031995121	90.8651748939777
sp|P78371|TCPB_HUMAN	TVYGGGC[CAM]SEMLMAHAVTQLANR	TVYGGGCSEMLMAHAVTQLANR	3	789.373168945313	1211.631348	1	24029.5634383962	15.9551348000874	107.397819721733
sp|P78371|TCPB_HUMAN	VQ[Dea]DDEVGD[Oxi]GTTSVTVLAAELLR	VQDDEVGDGTTSVTVLAAELLR	3	769.051696777344	601.3667603	1	21798.4724816005	11.4862136897767	117.247911273726
sp|P78371|TCPB_HUMAN	VQ[Dea]DDEVGD[Oxi]GTTSVTVLAAELLR	VQDDEVGDGTTSVTVLAAELLR	3	769.051696777344	672.4039307	1	36870.9436427462	13.9555050091217	152.18755545131
sp|P78371|TCPB_HUMAN	VQ[Dea]DDEVGD[Oxi]GTTSVTVLAAELLR	VQDDEVGDGTTSVTVLAAELLR	3	769.051696777344	785.4879761	1	29918.2398381404	13.2889648167234	157.898748910194
sp|P78371|TCPB_HUMAN	VQ[Dea]DDEVGD[Oxi]GTTSVTVLAAELLR	VQDDEVGDGTTSVTVLAAELLR	3	769.051696777344	884.5563965	1	9734.04851164463	7.61852075563667	75.5038178758557
sp|P78371|TCPB_HUMAN	VQ[Dea]DDEVGD[Oxi]GTTSVTVLAAELLR	VQDDEVGDGTTSVTVLAAELLR	3	769.051696777344	985.6040649	1	24278.4039624715	8.04684434938939	179.456616024339
sp|P78371|TCPB_HUMAN	VQ[Dea]DDEVGD[Oxi]GTTSVTVLAAELLR	VQDDEVGDGTTSVTVLAAELLR	3	769.051696777344	1171.704468	1	2419.61524465612	4.32149330930288	49.1258814330184
sp|P78371|TCPB_HUMAN	VQDDEVGDGTTSVTVLAAELLR	VQDDEVGDGTTSVTVLAAELLR	3	763.392028808594	530.3296509	1	8548.86534759978	7.33774572050268	68.4913949485812
sp|P78371|TCPB_HUMAN	VQDDEVGDGTTSVTVLAAELLR	VQDDEVGDGTTSVTVLAAELLR	3	763.392028808594	601.3667603	1	21798.4724816005	11.1855569525811	120.399419472736
sp|P78371|TCPB_HUMAN	VQDDEVGDGTTSVTVLAAELLR	VQDDEVGDGTTSVTVLAAELLR	3	763.392028808594	672.4039307	1	36870.9436427462	13.7766967517777	154.162803369588
sp|P78371|TCPB_HUMAN	VQDDEVGDGTTSVTVLAAELLR	VQDDEVGDGTTSVTVLAAELLR	3	763.392028808594	785.4879761	1	29918.2398381404	12.4809224263274	168.121461475156
sp|P78371|TCPB_HUMAN	VQDDEVGDGTTSVTVLAAELLR	VQDDEVGDGTTSVTVLAAELLR	3	763.392028808594	884.5563965	1	9734.04851164463	7.7633010391666	74.0957230326301
sp|P78371|TCPB_HUMAN	VQDDEVGDGTTSVTVLAAELLR	VQDDEVGDGTTSVTVLAAELLR	3	763.392028808594	985.6040649	1	24278.4039624715	8.22856689038083	175.493433529001
sp|P78417|GSTO1_HUMAN	GSAPPGPVPEGSIR	GSAPPGPVPEGSIR	2	660.848937988281	757.4202881	1	0	10.8885704597771	1
sp|P78417|GSTO1_HUMAN	GSAPPGPVPEGSIR	GSAPPGPVPEGSIR	2	660.848937988281	854.4730225	1	22832.0243730517	9.98882605615246	104.761307975892
sp|P78417|GSTO1_HUMAN	GSAPPGPVPEGSIR	GSAPPGPVPEGSIR	2	660.848937988281	911.4945068	1	16528.3807898805	7.27185293715198	165.178063196099
sp|P78417|GSTO1_HUMAN	GSAPPGPVPEGSIR	GSAPPGPVPEGSIR	2	660.848937988281	1008.547241	1	90990.579757634	4.86275358132653	789.328952621749
sp|P78417|GSTO1_HUMAN	GSAPPGPVPEGSIR	GSAPPGPVPEGSIR	2	660.848937988281	1105.599976	1	9628.06497003333	2.69179547001405	195.548311857648
sp|P78417|GSTO1_HUMAN	GSAPPGPVPEGSIR	GSAPPGPVPEGSIR	2	660.848937988281	1176.637207	1	0	0.0499810909090909	1
sp|P78417|GSTO1_HUMAN	MILELFSK	MILELFSK	2	490.777893066406	358.2158813	1	0	14.1454805481129	1
sp|P78417|GSTO1_HUMAN	MILELFSK	MILELFSK	2	490.777893066406	381.2132568	1	17133.5634783024	16.746164285275	65.5404767063204
sp|P78417|GSTO1_HUMAN	MILELFSK	MILELFSK	2	490.777893066406	623.3399048	1	27047.1741250382	23.5574550006477	68.2607269925384
sp|P78417|GSTO1_HUMAN	MILELFSK	MILELFSK	2	490.777893066406	736.4239502	1	171333.359188045	34.1801931294345	314.154447374675
sp|P78417|GSTO1_HUMAN	MILELFSK	MILELFSK	2	490.777893066406	747.4109497	1	0	19.489044841061	1
sp|P78417|GSTO1_HUMAN	MILELFSK	MILELFSK	2	490.777893066406	849.5080566	1	30155.3093548178	23.2230036270689	82.5010902634398
sp|P78417|GSTO1_HUMAN	SQNKEDYAGLKEEFRK	SQNKEDYAGLKEEFRK	4	486.2470703125	503.7876282	2	10995.9446388524	2.54787781566856	294.630199776473
sp|P78417|GSTO1_HUMAN	SQNKEDYAGLKEEFRK	SQNKEDYAGLKEEFRK	4	486.2470703125	576.296814	3	7988.74639613147	17.2033824382854	35.3277106246251
sp|P78417|GSTO1_HUMAN	SQNKEDYAGLKEEFRK	SQNKEDYAGLKEEFRK	4	486.2470703125	708.3674927	1	12840.9621735191	12.6184733739703	80.2480413858196
sp|P78417|GSTO1_HUMAN	SQNKEDYAGLKEEFRK	SQNKEDYAGLKEEFRK	4	486.2470703125	865.3686523	1	2582.55302567708	5.91815561706156	45.2833654225608
sp|P78417|GSTO1_HUMAN	SQNKEDYAGLKEEFRK	SQNKEDYAGLKEEFRK	4	486.2470703125	971.4868774	2	618.977849814983	3.78223098762775	25.0038427219693
sp|P78417|GSTO1_HUMAN	SQNKEDYAGLKEEFRK	SQNKEDYAGLKEEFRK	4	486.2470703125	1077.605103	1	776.943504025907	0.0499810909090909	1456.33916999441
sp|P78417|GSTO1_HUMAN	VPSLVGSFIR	VPSLVGSFIR	2	537.818969726563	496.3129578	1	7542.06205784061	14.6544065025444	39.7753281464967
sp|P78417|GSTO1_HUMAN	VPSLVGSFIR	VPSLVGSFIR	2	537.818969726563	579.3249512	1	93500.6110314956	26.9492231454507	157.416077314058
sp|P78417|GSTO1_HUMAN	VPSLVGSFIR	VPSLVGSFIR	2	537.818969726563	678.3933105	1	82755.963968385	28.0126479128578	119.636869205184
sp|P78417|GSTO1_HUMAN	VPSLVGSFIR	VPSLVGSFIR	2	537.818969726563	791.477417	1	38373.9287951209	27.505864683937	72.0209258222986
sp|P78417|GSTO1_HUMAN	VPSLVGSFIR	VPSLVGSFIR	2	537.818969726563	878.5093994	1	108694.813986536	22.2945192429444	198.628909894186
sp|P78417|GSTO1_HUMAN	VPSLVGSFIR	VPSLVGSFIR	2	537.818969726563	975.5621948	1	24602.0616795221	13.2745291160174	82.5523689794383
sp|P78527|PRKDC_HUMAN	ATQQQ[Dea]HDFTLTQTADGR	ATQQQHDFTLTQTADGR	3	640.301147460938	418.2044678	1	4720.30941197615	8.32135539399505	54.4601040078626
sp|P78527|PRKDC_HUMAN	ATQQQ[Dea]HDFTLTQTADGR	ATQQQHDFTLTQTADGR	3	640.301147460938	519.2521362	1	13893.7812144958	14.0067846094532	72.0291121742205
sp|P78527|PRKDC_HUMAN	ATQQQ[Dea]HDFTLTQTADGR	ATQQQHDFTLTQTADGR	3	640.301147460938	586.272522	2	0	9.88378673056874	1
sp|P78527|PRKDC_HUMAN	ATQQQ[Dea]HDFTLTQTADGR	ATQQQHDFTLTQTADGR	3	640.301147460938	748.3583984	1	17240.3957112649	15.4901479661888	93.5530625312125
sp|P78527|PRKDC_HUMAN	ATQQQ[Dea]HDFTLTQTADGR	ATQQQHDFTLTQTADGR	3	640.301147460938	861.4424438	1	6023.75662427683	10.9629513423002	35.1387041844446
sp|P78527|PRKDC_HUMAN	ATQQQ[Dea]HDFTLTQTADGR	ATQQQHDFTLTQTADGR	3	640.301147460938	1058.453735	1	3565.82464834067	4.88504473299629	50.9542739032352
sp|P78527|PRKDC_HUMAN	ATQQQHDFTLTQTADGR	ATQQQHDFTLTQTADGR	3	639.97314453125	748.3583984	1	1663.13133278509	12.8057846667349	18.2698038664683
sp|P78527|PRKDC_HUMAN	ATQQQHDFTLTQTADGR	ATQQQHDFTLTQTADGR	3	639.97314453125	809.3843994	2	369.645611340235	10.2321811296796	6.62456391330141
sp|P78527|PRKDC_HUMAN	ATQQQHDFTLTQTADGR	ATQQQHDFTLTQTADGR	3	639.97314453125	956.4220581	1	298.729410760182	9.55785805991436	8.0937518976121
sp|P78527|PRKDC_HUMAN	ATQQQHDFTLTQTADGR	ATQQQHDFTLTQTADGR	3	639.97314453125	962.4901733	1	249.839243988193	7.79394658349016	5.89378732558126
sp|P78527|PRKDC_HUMAN	ATQQQHDFTLTQTADGR	ATQQQHDFTLTQTADGR	3	639.97314453125	1057.469727	1	0	8.37335187608143	1
sp|P78527|PRKDC_HUMAN	ATQQQHDFTLTQTADGR	ATQQQHDFTLTQTADGR	3	639.97314453125	1170.553833	1	0	2.89659608583819	1
sp|P78527|PRKDC_HUMAN	LPVLAGC[CAM]LK	LPVLAGCLK	2	485.791351318359	211.144104	1	8472.30093094143	32.5522476089879	12.9090423803823
sp|P78527|PRKDC_HUMAN	LPVLAGC[CAM]LK	LPVLAGCLK	2	485.791351318359	310.2125244	1	3330.45368767723	28.4426754113598	13.463232034846
sp|P78527|PRKDC_HUMAN	LPVLAGC[CAM]LK	LPVLAGCLK	2	485.791351318359	548.2860718	1	33892.859122354	35.4622647771506	28.889187771869
sp|P78527|PRKDC_HUMAN	LPVLAGC[CAM]LK	LPVLAGCLK	2	485.791351318359	661.3701782	1	35508.4192460602	35.0598939582237	48.2303922129302
sp|P78527|PRKDC_HUMAN	LPVLAGC[CAM]LK	LPVLAGCLK	2	485.791351318359	760.4385986	1	19716.0289191945	28.1270777085009	34.7348186642448
sp|P78527|PRKDC_HUMAN	LPVLAGC[CAM]LK	LPVLAGCLK	2	485.791351318359	857.491333	1	5400.17736776513	18.2345403338245	23.7265960852983
sp|P78527|PRKDC_HUMAN	LSDFNDITNMLLLK	LSDFNDITNMLLLK	2	818.934387207031	260.1968689	1	3185.91585277706	12.3734093719938	11.4409175792997
sp|P78527|PRKDC_HUMAN	LSDFNDITNMLLLK	LSDFNDITNMLLLK	2	818.934387207031	689.3395996	2	358.473350509658	9.43370954973667	5.56348884116757
sp|P78527|PRKDC_HUMAN	LSDFNDITNMLLLK	LSDFNDITNMLLLK	2	818.934387207031	832.4960938	1	4491.99927913069	5.67634076577308	47.748616432537
sp|P78527|PRKDC_HUMAN	LSDFNDITNMLLLK	LSDFNDITNMLLLK	2	818.934387207031	1060.607056	1	1198.09970038932	11.3078266533963	13.9914299801704
sp|P78527|PRKDC_HUMAN	LSDFNDITNMLLLK	LSDFNDITNMLLLK	2	818.934387207031	1174.650024	1	2369.40731676043	7.85130956366023	16.72194420769
sp|P78527|PRKDC_HUMAN	LSDFNDITNMLLLK	LSDFNDITNMLLLK	2	818.934387207031	1321.718384	1	731.347254279796	3.25001612657641	16.5890892329692
sp|P78527|PRKDC_HUMAN	QITQSALLAEAR	QITQSALLAEAR	2	650.864624023438	471.2561646	1	829.267481178694	18.4623509434401	6.26823819585372
sp|P78527|PRKDC_HUMAN	QITQSALLAEAR	QITQSALLAEAR	2	650.864624023438	743.44104	1	6411.37206636043	16.1629899583458	31.283383205045
sp|P78527|PRKDC_HUMAN	QITQSALLAEAR	QITQSALLAEAR	2	650.864624023438	830.4730225	1	11974.4414691258	17.3749877441901	51.9748326860445
sp|P78527|PRKDC_HUMAN	QITQSALLAEAR	QITQSALLAEAR	2	650.864624023438	1055.57312	1	0	14.5386186407858	1
sp|P78527|PRKDC_HUMAN	QITQSALLAEAR	QITQSALLAEAR	2	650.864624023438	1059.579346	1	18352.1723956008	13.5701206566874	107.852765684295
sp|P78527|PRKDC_HUMAN	QITQSALLAEAR	QITQSALLAEAR	2	650.864624023438	1282.711426	1	0	0.0719027125677467	1
sp|P78527|PRKDC_HUMAN	VEQLFQVMNGILAQDSAC[CAM]SQR	VEQLFQVMNGILAQDSACSQR	3	798.722839355469	470.2609253	1	790.31495744934	15.5301370135049	6.7329101286127
sp|P78527|PRKDC_HUMAN	VEQLFQVMNGILAQDSAC[CAM]SQR	VEQLFQVMNGILAQDSACSQR	3	798.722839355469	617.3293457	1	259.835822985286	12.319351967064	4.8798781150771
sp|P78527|PRKDC_HUMAN	VEQLFQVMNGILAQDSAC[CAM]SQR	VEQLFQVMNGILAQDSACSQR	3	798.722839355469	621.2773438	1	169.012627203686	9.12831985076082	3.3697925450264
sp|P78527|PRKDC_HUMAN	VEQLFQVMNGILAQDSAC[CAM]SQR	VEQLFQVMNGILAQDSACSQR	3	798.722839355469	708.3093262	1	140.70940187988	10.3286527710176	3.81859931675436
sp|P78527|PRKDC_HUMAN	VEQLFQVMNGILAQDSAC[CAM]SQR	VEQLFQVMNGILAQDSACSQR	3	798.722839355469	823.3363037	1	110.26791740728	7.35109394803974	4.09901726175658
sp|P78527|PRKDC_HUMAN	VEQLFQVMNGILAQDSAC[CAM]SQR	VEQLFQVMNGILAQDSACSQR	3	798.722839355469	1022.432007	1	432.655182164111	10.1790911323691	6.35584364330281
sp|P82979|SARNP_HUMAN	FGISSVPTK	FGISSVPTK	2	468.263458251953	318.1812134	1	6367.50649615818	14.2984982247747	33.4407530506155
sp|P82979|SARNP_HUMAN	FGISSVPTK	FGISSVPTK	2	468.263458251953	531.3136597	1	19044.8362966332	26.2701172791184	40.7122694082446
sp|P82979|SARNP_HUMAN	FGISSVPTK	FGISSVPTK	2	468.263458251953	591.3136597	1	5140.05123401637	30.5269045368676	12.72909460976
sp|P82979|SARNP_HUMAN	FGISSVPTK	FGISSVPTK	2	468.263458251953	618.3457031	1	52071.0897236417	29.8561859824167	123.282878604004
sp|P82979|SARNP_HUMAN	FGISSVPTK	FGISSVPTK	2	468.263458251953	731.4298096	1	16250.8806008308	19.1076792291716	59.8533183124403
sp|P82979|SARNP_HUMAN	FGISSVPTK	FGISSVPTK	2	468.263458251953	788.4512329	1	26791.1932229891	14.028942949043	145.848523588838
sp|P82979|SARNP_HUMAN	FGIVTSSAGTGTTEDTEAK	FGIVTSSAGTGTTEDTEAK	2	936.447082519531	951.4265747	1	2588.24539965942	2.4241150038573	63.7433617121169
sp|P82979|SARNP_HUMAN	FGIVTSSAGTGTTEDTEAK	FGIVTSSAGTGTTEDTEAK	2	936.447082519531	1109.495728	1	5205.76196309326	2.7118198207068	166.316193142872
sp|P82979|SARNP_HUMAN	FGIVTSSAGTGTTEDTEAK	FGIVTSSAGTGTTEDTEAK	2	936.447082519531	1180.532837	1	1732.24024578848	2.75087959061859	75.2925958714986
sp|P82979|SARNP_HUMAN	FGIVTSSAGTGTTEDTEAK	FGIVTSSAGTGTTEDTEAK	2	936.447082519531	1267.564819	1	1567.83159452241	0.176368327976548	1095.38687065014
sp|P82979|SARNP_HUMAN	FGIVTSSAGTGTTEDTEAK	FGIVTSSAGTGTTEDTEAK	2	936.447082519531	1354.596802	1	3034.93252145149	2.77384773228952	91.4144150864427
sp|P82979|SARNP_HUMAN	FGIVTSSAGTGTTEDTEAK	FGIVTSSAGTGTTEDTEAK	2	936.447082519531	1455.644531	1	4961.14474501705	0.1109375519517	2350.40255110858
sp|P82979|SARNP_HUMAN	FNVPVSLESK	FNVPVSLESK	2	560.305847167969	262.1186218	1	46923.8155233554	33.7593294785977	94.7173122037131
sp|P82979|SARNP_HUMAN	FNVPVSLESK	FNVPVSLESK	2	560.305847167969	361.1870422	1	8641.61373290978	24.7014788261658	19.3250121886909
sp|P82979|SARNP_HUMAN	FNVPVSLESK	FNVPVSLESK	2	560.305847167969	363.187439	1	3214.48162953087	24.3818481600414	12.2928898802163
sp|P82979|SARNP_HUMAN	FNVPVSLESK	FNVPVSLESK	2	560.305847167969	662.3719482	1	5686.48626024381	27.9043079637431	16.8238641473649
sp|P82979|SARNP_HUMAN	FNVPVSLESK	FNVPVSLESK	2	560.305847167969	759.4246826	1	58259.6149572512	36.3706161985915	121.5979846571
sp|P82979|SARNP_HUMAN	FNVPVSLESK	FNVPVSLESK	2	560.305847167969	858.493103	1	16959.7246427156	38.6352149362567	24.2249144244013
sp|P82979|SARNP_HUMAN	FNVPVSLESKK	FNVPVSLESKK	3	416.571319580078	231.1376801	3	343.192217416204	11.4642601333176	5.82739261797955
sp|P82979|SARNP_HUMAN	FNVPVSLESKK	FNVPVSLESKK	3	416.571319580078	361.1870422	1	2407.91766613793	28.8001113274305	8.80166573926579
sp|P82979|SARNP_HUMAN	FNVPVSLESKK	FNVPVSLESKK	3	416.571319580078	691.3984985	1	8818.63693841218	11.5211012923976	45.3529940241241
sp|P82979|SARNP_HUMAN	FNVPVSLESKK	FNVPVSLESKK	3	416.571319580078	790.4669189	1	1927.02136363903	10.5129888122017	22.106475160516
sp|P82979|SARNP_HUMAN	FNVPVSLESKK	FNVPVSLESKK	3	416.571319580078	887.5196533	1	3421.71706228764	9.21469966443353	39.6023520212126
sp|P82979|SARNP_HUMAN	FNVPVSLESKK	FNVPVSLESKK	3	416.571319580078	986.5880737	1	543.874742845607	0.0499810909090909	1411.61293398112
sp|P82979|SARNP_HUMAN	ITSEIPQTER	ITSEIPQTER	2	587.309143066406	302.171051	1	0	0.10989749795945	1
sp|P82979|SARNP_HUMAN	ITSEIPQTER	ITSEIPQTER	2	587.309143066406	544.2977295	1	1016.84491570817	7.32811490846806	8.62273247903197
sp|P82979|SARNP_HUMAN	ITSEIPQTER	ITSEIPQTER	2	587.309143066406	630.3205566	1	5973.487561892	9.62840027824421	48.1677252191156
sp|P82979|SARNP_HUMAN	ITSEIPQTER	ITSEIPQTER	2	587.309143066406	872.4472046	1	1307.31824289651	6.73798888986347	14.7478788080561
sp|P82979|SARNP_HUMAN	ITSEIPQTER	ITSEIPQTER	2	587.309143066406	959.479248	1	4985.72589345935	9.14706155061912	23.6116122270828
sp|P82979|SARNP_HUMAN	ITSEIPQTER	ITSEIPQTER	2	587.309143066406	1060.526978	1	1437.43213918313	2.60377959104784	43.9743495111367
sp|P82979|SARNP_HUMAN	LAELKQEC[CAM]LAR	LAELKQECLAR	3	444.243103027344	519.270752	1	1962.35422780436	18.1338641467252	12.9129333491309
sp|P82979|SARNP_HUMAN	LAELKQEC[CAM]LAR	LAELKQECLAR	3	444.243103027344	648.3133545	1	3187.5194992453	15.0120232204854	21.5725186491613
sp|P82979|SARNP_HUMAN	LAELKQEC[CAM]LAR	LAELKQECLAR	3	444.243103027344	776.3719482	1	6798.01560266554	11.9489930524496	50.292292816871
sp|P82979|SARNP_HUMAN	LAELKQEC[CAM]LAR	LAELKQECLAR	3	444.243103027344	904.4669189	1	1995.65507353333	4.04068784240903	68.1541090952774
sp|P82979|SARNP_HUMAN	LAELKQEC[CAM]LAR	LAELKQECLAR	3	444.243103027344	1146.593628	1	155.399994458319	1.380352118318	25.5524915603615
sp|P82979|SARNP_HUMAN	LAELKQEC[CAM]LAR	LAELKQECLAR	3	444.243103027344	1217.630737	1	0	0.0499810909090909	1
sp|P83731|RL24_HUMAN	[PGQ]-QINWTVLYR	QINWTVLYR	2	588.314025878906	525.2456055	1	12712.9090289833	23.3381327666801	38.2974871968269
sp|P83731|RL24_HUMAN	[PGQ]-QINWTVLYR	QINWTVLYR	2	588.314025878906	626.2932739	1	2297.96978266666	22.8765660658725	14.550519957569
sp|P83731|RL24_HUMAN	[PGQ]-QINWTVLYR	QINWTVLYR	2	588.314025878906	651.3824463	1	77632.5311109329	24.7103399562172	189.784254251925
sp|P83731|RL24_HUMAN	[PGQ]-QINWTVLYR	QINWTVLYR	2	588.314025878906	725.3616943	1	0	25.8839621826307	1
sp|P83731|RL24_HUMAN	[PGQ]-QINWTVLYR	QINWTVLYR	2	588.314025878906	837.461731	1	38894.5061741193	21.3558486217527	108.752609511819
sp|P83731|RL24_HUMAN	[PGQ]-QINWTVLYR	QINWTVLYR	2	588.314025878906	951.5046997	1	94916.3508859581	29.5444312168583	199.66829590634
sp|P83731|RL24_HUMAN	AITGASLADIMAKR-[-1R]	AITGASLADIMAKR	2	631.344665527344	761.4226074	1	36249.576378396	24.190271802011	98.9817002941172
sp|P83731|RL24_HUMAN	AITGASLADIMAKR-[-1R]	AITGASLADIMAKR	2	631.344665527344	800.414856	1	5264.07322513659	27.2279525795138	11.8420207327051
