## Supplementary material for "Multi-omic profiling of tyrosine kinase inhibitor-resistant K562 cells suggests metabolic reprogramming to promote cell survival": OneOmics results files: ForwardTransitionResults.txt (part 3 of 3)

Protein	Peptide HyperTag	Peptide Sequence	Peptide Charge	Peptide Mz	Fragment Mz	Fragment Charge	Response	Noise	Signal to Noise
sp|P83731|RL24_HUMAN	AITGASLADIMAKR-[-1R]	AITGASLADIMAKR	2	631.344665527344	848.4545898	1	84838.9796701171	28.8349184107489	164.140411179631
sp|P83731|RL24_HUMAN	AITGASLADIMAKR-[-1R]	AITGASLADIMAKR	2	631.344665527344	919.4916992	1	29409.9517422329	19.7802930811547	96.9421749373608
sp|P83731|RL24_HUMAN	AITGASLADIMAKR-[-1R]	AITGASLADIMAKR	2	631.344665527344	976.5131836	1	68978.871593625	22.7062054705561	173.530929762116
sp|P83731|RL24_HUMAN	AITGASLADIMAKR-[-1R]	AITGASLADIMAKR	2	631.344665527344	1077.560913	1	114068.694721647	25.3310172099446	245.138907773422
sp|P83731|RL24_HUMAN	MKVELC[CAM]SFSGYK	MKVELCSFSGYK	3	483.568603515625	601.2980347	1	26144.2647093931	30.99047119628	60.265435509506
sp|P83731|RL24_HUMAN	MKVELC[CAM]SFSGYK	MKVELCSFSGYK	3	483.568603515625	688.3300781	1	52525.2957844836	30.7708047673227	114.925414800063
sp|P83731|RL24_HUMAN	MKVELC[CAM]SFSGYK	MKVELCSFSGYK	3	483.568603515625	848.3607178	1	15752.3628567561	17.2411879687734	67.6316091722257
sp|P83731|RL24_HUMAN	MKVELC[CAM]SFSGYK	MKVELCSFSGYK	3	483.568603515625	961.4447632	1	3123.49645935406	10.2050734550802	21.7324299806017
sp|P83731|RL24_HUMAN	MKVELC[CAM]SFSGYK	MKVELCSFSGYK	3	483.568603515625	1090.487427	1	1699.82054632834	7.59343612993134	24.7051200788579
sp|P83731|RL24_HUMAN	MKVELC[CAM]SFSGYK	MKVELCSFSGYK	3	483.568603515625	1317.650757	1	0	0.0499810909090909	1
sp|P83731|RL24_HUMAN	Q[Dea]IN[Dea]WTVLYR	QINWTVLYR	2	597.811340332031	358.1608887	1	0	36.616152445991	1
sp|P83731|RL24_HUMAN	Q[Dea]IN[Dea]WTVLYR	QINWTVLYR	2	597.811340332031	451.2663574	1	34122.8981211079	22.131111398859	96.667136476082
sp|P83731|RL24_HUMAN	Q[Dea]IN[Dea]WTVLYR	QINWTVLYR	2	597.811340332031	550.3347778	1	32823.6753549866	23.5139115416857	91.1352539533456
sp|P83731|RL24_HUMAN	Q[Dea]IN[Dea]WTVLYR	QINWTVLYR	2	597.811340332031	651.3824463	1	77632.5311109329	24.4268821302552	191.986575114047
sp|P83731|RL24_HUMAN	Q[Dea]IN[Dea]WTVLYR	QINWTVLYR	2	597.811340332031	837.461731	1	38894.5061741193	21.4218631090028	108.417473033844
sp|P83731|RL24_HUMAN	Q[Dea]IN[Dea]WTVLYR	QINWTVLYR	2	597.811340332031	1020.503662	1	0	11.8090674216269	1
sp|P83731|RL24_HUMAN	Q[Dea]INWTVLYR	QINWTVLYR	2	597.3193359375	550.3347778	1	32823.6753549866	23.8113801837543	89.9967277516357
sp|P83731|RL24_HUMAN	Q[Dea]INWTVLYR	QINWTVLYR	2	597.3193359375	644.303833	1	0	23.8783897247356	1
sp|P83731|RL24_HUMAN	Q[Dea]INWTVLYR	QINWTVLYR	2	597.3193359375	651.3824463	1	77632.5311109329	25.3158652090028	185.244841611595
sp|P83731|RL24_HUMAN	Q[Dea]INWTVLYR	QINWTVLYR	2	597.3193359375	837.461731	1	38894.5061741193	21.475805675966	108.145151851237
sp|P83731|RL24_HUMAN	Q[Dea]INWTVLYR	QINWTVLYR	2	597.3193359375	951.5046997	1	94916.3508859581	30.0878790718709	196.061883275357
sp|P83731|RL24_HUMAN	Q[Dea]INWTVLYR	QINWTVLYR	2	597.3193359375	1064.588745	1	5367.5952303569	13.8574229823485	25.4553587067505
sp|P83731|RL24_HUMAN	QINWTVLYR	QINWTVLYR	2	596.827270507813	356.1928406	1	5443.02774323465	26.2539844289247	15.3079251789707
sp|P83731|RL24_HUMAN	QINWTVLYR	QINWTVLYR	2	596.827270507813	651.3824463	1	79645.711837588	24.3115072912334	193.765069584408
sp|P83731|RL24_HUMAN	QINWTVLYR	QINWTVLYR	2	596.827270507813	837.461731	1	38894.5061741193	22.1192278115356	104.999337487892
sp|P83731|RL24_HUMAN	QINWTVLYR	QINWTVLYR	2	596.827270507813	951.5046997	1	95896.7923979672	29.0930171918312	203.349337538158
sp|P83731|RL24_HUMAN	QINWTVLYR	QINWTVLYR	2	596.827270507813	1064.588745	1	5367.5952303569	13.8520158429277	25.4652952152771
sp|P83731|RL24_HUMAN	QINWTVLYR	QINWTVLYR	2	596.827270507813	1174.636719	1	0	6.01250221384617	1
sp|P84090|ERH_HUMAN	[1Ac]-SHT[Dhy]ILLVQPTK	SHTILLVQPTK	2	630.869140625	685.4243164	1	8787.64062666189	13.3973606222699	39.3827668516752
sp|P84090|ERH_HUMAN	[1Ac]-SHT[Dhy]ILLVQPTK	SHTILLVQPTK	2	630.869140625	689.3980713	1	2339.25343127789	21.3712914814441	11.4816450287826
sp|P84090|ERH_HUMAN	[1Ac]-SHT[Dhy]ILLVQPTK	SHTILLVQPTK	2	630.869140625	788.4664917	1	1708.92285037448	18.4101003377655	11.0355469665633
sp|P84090|ERH_HUMAN	[1Ac]-SHT[Dhy]ILLVQPTK	SHTILLVQPTK	2	630.869140625	798.5083618	1	20348.9019371569	9.43113756805208	112.699645439171
sp|P84090|ERH_HUMAN	[1Ac]-SHT[Dhy]ILLVQPTK	SHTILLVQPTK	2	630.869140625	911.5924072	1	7327.85798051739	3.29601907133249	217.474241446647
sp|P84090|ERH_HUMAN	[1Ac]-SHT[Dhy]ILLVQPTK	SHTILLVQPTK	2	630.869140625	916.5250854	1	1004.59551850147	15.0297502092417	7.9498160446396
sp|P84090|ERH_HUMAN	[1Ac]-SHTILLVQ[Dea]PTK	SHTILLVQPTK	2	640.366455078125	345.2132568	1	35079.3613891955	20.2980472376193	89.8420868747443
sp|P84090|ERH_HUMAN	[1Ac]-SHTILLVQ[Dea]PTK	SHTILLVQPTK	2	640.366455078125	368.1564636	1	22318.9940933629	19.5505472167812	65.4561977513483
sp|P84090|ERH_HUMAN	[1Ac]-SHTILLVQ[Dea]PTK	SHTILLVQPTK	2	640.366455078125	481.240509	1	11470.3405491196	19.7869691895418	47.6890561717587
sp|P84090|ERH_HUMAN	[1Ac]-SHTILLVQ[Dea]PTK	SHTILLVQPTK	2	640.366455078125	594.324585	1	20795.2916648016	16.6807352153025	68.6069685908482
sp|P84090|ERH_HUMAN	[1Ac]-SHTILLVQ[Dea]PTK	SHTILLVQPTK	2	640.366455078125	707.4086304	1	12726.2382191205	17.4858967074466	40.1627286073778
sp|P84090|ERH_HUMAN	[1Ac]-SHTILLVQ[Dea]PTK	SHTILLVQPTK	2	640.366455078125	806.4770508	1	7672.42487374067	11.0396541365314	39.3999808817109
sp|P84090|ERH_HUMAN	[1Ac]-SHTILLVQPTK	SHTILLVQPTK	2	639.874450683594	685.4243164	1	8787.64062666189	13.30894231447	39.6444072975668
sp|P84090|ERH_HUMAN	[1Ac]-SHTILLVQPTK	SHTILLVQPTK	2	639.874450683594	707.4086304	1	12726.2382191205	17.2514299338256	40.7085862801915
sp|P84090|ERH_HUMAN	[1Ac]-SHTILLVQPTK	SHTILLVQPTK	2	639.874450683594	798.5083618	1	20348.9019371569	9.24116851515442	115.01639194919
sp|P84090|ERH_HUMAN	[1Ac]-SHTILLVQPTK	SHTILLVQPTK	2	639.874450683594	911.5924072	1	7327.85798051739	3.30938070934065	216.596188316614
sp|P84090|ERH_HUMAN	[1Ac]-SHTILLVQPTK	SHTILLVQPTK	2	639.874450683594	934.5356445	1	1230.66806019277	14.0752924068419	16.2989614070358
sp|P84090|ERH_HUMAN	[1Ac]-SHTILLVQPTK	SHTILLVQPTK	2	639.874450683594	1012.640137	1	7520.14044913389	1.8899863938943	352.47407957617
sp|P84090|ERH_HUMAN	[1Ac]-SHTILLVQPTKRPEGR	SHTILLVQPTKRPEGR	4	469.270629882813	594.324585	1	810.315635584471	27.7201424968668	4.53800599729887
sp|P84090|ERH_HUMAN	[1Ac]-SHTILLVQPTKRPEGR	SHTILLVQPTKRPEGR	4	469.270629882813	707.4086304	1	1416.04643094808	18.0843817744145	8.06235488807681
sp|P84090|ERH_HUMAN	[1Ac]-SHTILLVQPTKRPEGR	SHTILLVQPTKRPEGR	4	469.270629882813	937.5339966	2	246.492976613705	6.78781657669638	6.80560732014064
sp|P84090|ERH_HUMAN	[1Ac]-SHTILLVQPTKRPEGR	SHTILLVQPTKRPEGR	4	469.270629882813	940.5322876	1	360.138738835037	12.1452146025518	7.33792491749904
sp|P84090|ERH_HUMAN	[1Ac]-SHTILLVQPTKRPEGR	SHTILLVQPTKRPEGR	4	469.270629882813	1167.659302	1	38.8499972292914	1.52957432482778	10.7990730360492
sp|P84090|ERH_HUMAN	[1Ac]-SHTILLVQPTKRPEGR	SHTILLVQPTKRPEGR	4	469.270629882813	1280.743286	1	0	0.0499810909090909	1
sp|P84090|ERH_HUMAN	ADT[Dhy]QTYQPYNKDWIK	ADTQTYQPYNKDWIK	3	618.300354003906	803.44104	1	4897.58217843503	22.5136032499959	19.5213557110155
sp|P84090|ERH_HUMAN	ADT[Dhy]QTYQPYNKDWIK	ADTQTYQPYNKDWIK	3	618.300354003906	887.3893433	1	3837.64488927951	18.5433102106994	18.3626192764655
sp|P84090|ERH_HUMAN	ADT[Dhy]QTYQPYNKDWIK	ADTQTYQPYNKDWIK	3	618.300354003906	966.5043335	1	3874.59965344555	15.6031983674358	17.4453552337489
sp|P84090|ERH_HUMAN	ADT[Dhy]QTYQPYNKDWIK	ADTQTYQPYNKDWIK	3	618.300354003906	1063.557129	1	29533.163537938	15.3714866195852	120.661002963868
sp|P84090|ERH_HUMAN	ADT[Dhy]QTYQPYNKDWIK	ADTQTYQPYNKDWIK	3	618.300354003906	1455.726685	1	545.983168577615	0.136320198570643	720.724219025296
sp|P84090|ERH_HUMAN	ADT[Dhy]QTYQPYNKDWIK	ADTQTYQPYNKDWIK	3	618.300354003906	1583.785278	1	0	0.0499810909090909	1
sp|P84090|ERH_HUMAN	ADTQTYQPYNKDWIK	ADTQTYQPYNKDWIK	3	624.303833007813	803.44104	1	4897.58217843503	23.291473805897	18.8693966316796
sp|P84090|ERH_HUMAN	ADTQTYQPYNKDWIK	ADTQTYQPYNKDWIK	3	624.303833007813	842.920105	2	5054.69731857768	11.3231013153371	29.958622836765
sp|P84090|ERH_HUMAN	ADTQTYQPYNKDWIK	ADTQTYQPYNKDWIK	3	624.303833007813	966.5043335	1	3450.14212131531	15.658278436956	15.9511415209194
sp|P84090|ERH_HUMAN	ADTQTYQPYNKDWIK	ADTQTYQPYNKDWIK	3	624.303833007813	1063.557129	1	29533.163537938	16.1610589833917	114.765931766656
sp|P84090|ERH_HUMAN	ADTQTYQPYNKDWIK	ADTQTYQPYNKDWIK	3	624.303833007813	1455.726685	1	545.983168577615	0.136320198573216	720.724219011692
sp|P84090|ERH_HUMAN	ADTQTYQPYNKDWIK	ADTQTYQPYNKDWIK	3	624.303833007813	1583.785278	1	0	0.0499810909090909	1
sp|P84095|RHOG_HUMAN	LKEQGQAPITPQQGQALAK	LKEQGQAPITPQQGQALAK	3	669.372497558594	755.4046021	1	13154.9526851635	5.84178100364245	128.931393249685
sp|P84095|RHOG_HUMAN	LKEQGQAPITPQQGQALAK	LKEQGQAPITPQQGQALAK	3	669.372497558594	843.4682617	1	2523.95195168945	6.53319247505125	27.6181125626305
sp|P84095|RHOG_HUMAN	LKEQGQAPITPQQGQALAK	LKEQGQAPITPQQGQALAK	3	669.372497558594	940.5210571	1	20465.4188673144	8.65634486291995	164.406493995265
sp|P84095|RHOG_HUMAN	LKEQGQAPITPQQGQALAK	LKEQGQAPITPQQGQALAK	3	669.372497558594	965.5414429	1	3538.2831673403	2.41320193808777	138.439248259693
sp|P84095|RHOG_HUMAN	LKEQGQAPITPQQGQALAK	LKEQGQAPITPQQGQALAK	3	669.372497558594	1041.568726	1	3570.47311606722	7.16601380616305	34.3990526970373
sp|P84095|RHOG_HUMAN	LKEQGQAPITPQQGQALAK	LKEQGQAPITPQQGQALAK	3	669.372497558594	1066.589111	1	7899.27103505896	2.31225333962227	231.641969509367
sp|P84098|RL19_HUMAN	VWLDPN[Dea]ETNEIANANSR	VWLDPNETNEIANANSR	2	972.458312988281	428.1977844	2	0	8.08680894845426	1
sp|P84098|RL19_HUMAN	VWLDPN[Dea]ETNEIANANSR	VWLDPNETNEIANANSR	2	972.458312988281	988.4806519	1	6292.37551936886	8.59152990994987	53.3932461656304
sp|P84098|RL19_HUMAN	VWLDPN[Dea]ETNEIANANSR	VWLDPNETNEIANANSR	2	972.458312988281	1089.52832	1	4758.57448765419	8.45037360878258	60.1588653893573
sp|P84098|RL19_HUMAN	VWLDPN[Dea]ETNEIANANSR	VWLDPNETNEIANANSR	2	972.458312988281	1218.570923	1	4122.40188386699	6.11784654822512	49.4648855308029
sp|P84098|RL19_HUMAN	VWLDPN[Dea]ETNEIANANSR	VWLDPNETNEIANANSR	2	972.458312988281	1430.650635	1	22886.4258602731	9.18606529073634	180.734898443377
sp|P84098|RL19_HUMAN	VWLDPN[Dea]ETNEIANANSR	VWLDPNETNEIANANSR	2	972.458312988281	1545.677612	1	5409.49745294946	3.89802292499837	88.692941619943
sp|P84098|RL19_HUMAN	VWLDPNETNEIANANSR	VWLDPNETNEIANANSR	3	648.313293457031	656.3143921	2	1827.21360943729	23.3636089160816	8.09159206780778
sp|P84098|RL19_HUMAN	VWLDPNETNEIANANSR	VWLDPNETNEIANANSR	3	648.313293457031	725.3616943	1	4286.49426458483	33.9616394488208	11.0792980372489
sp|P84098|RL19_HUMAN	VWLDPNETNEIANANSR	VWLDPNETNEIANANSR	3	648.313293457031	745.3951416	1	25237.0856074727	28.6277453711746	55.7194445098096
sp|P84098|RL19_HUMAN	VWLDPNETNEIANANSR	VWLDPNETNEIANANSR	3	648.313293457031	874.4377441	1	8111.42229662669	28.3534921024224	19.3525213588379
sp|P84098|RL19_HUMAN	VWLDPNETNEIANANSR	VWLDPNETNEIANANSR	3	648.313293457031	1198.537476	1	12243.3355551742	13.1618282827554	62.4512585738932
sp|P84098|RL19_HUMAN	VWLDPNETNEIANANSR	VWLDPNETNEIANANSR	3	648.313293457031	1218.570923	1	1413.80877451998	14.0515612501193	10.9985186353002
sp|P84103|SRSF3_HUMAN	N[dAm]PPGFAFVEFEDPRDAADAVR	NPPGFAFVEFEDPRDAADAVR	3	768.362426757813	904.4341431	2	18785.218695851	29.4396827295165	33.3099416915248
sp|P84103|SRSF3_HUMAN	N[dAm]PPGFAFVEFEDPRDAADAVR	NPPGFAFVEFEDPRDAADAVR	3	768.362426757813	970.5064697	1	40548.2204587547	22.5647848328156	97.1349482970152
sp|P84103|SRSF3_HUMAN	N[dAm]PPGFAFVEFEDPRDAADAVR	NPPGFAFVEFEDPRDAADAVR	3	768.362426757813	1055.005493	2	57889.8873188335	12.2889140840272	273.506390517822
sp|P84103|SRSF3_HUMAN	N[dAm]PPGFAFVEFEDPRDAADAVR	NPPGFAFVEFEDPRDAADAVR	3	768.362426757813	1361.644409	1	0	11.6227491638983	1
sp|P84103|SRSF3_HUMAN	N[dAm]PPGFAFVEFEDPRDAADAVR	NPPGFAFVEFEDPRDAADAVR	3	768.362426757813	1490.687012	1	0	3.78458467358306	1
sp|P84103|SRSF3_HUMAN	N[dAm]PPGFAFVEFEDPRDAADAVR	NPPGFAFVEFEDPRDAADAVR	3	768.362426757813	1589.755371	1	0	2.69621248690765	1
sp|P84103|SRSF3_HUMAN	N[Dea]PPGFAFVEFEDPRDAADAVR	NPPGFAFVEFEDPRDAADAVR	3	774.365966796875	970.5064697	1	40548.2204587547	22.5003496228394	97.4131177874658
sp|P84103|SRSF3_HUMAN	N[Dea]PPGFAFVEFEDPRDAADAVR	NPPGFAFVEFEDPRDAADAVR	3	774.365966796875	1006.479065	2	18537.4394652682	19.1451894755093	41.6271281133438
sp|P84103|SRSF3_HUMAN	N[Dea]PPGFAFVEFEDPRDAADAVR	NPPGFAFVEFEDPRDAADAVR	3	774.365966796875	1055.005493	2	57889.8873188335	12.3930763166102	271.207604039449
sp|P84103|SRSF3_HUMAN	N[Dea]PPGFAFVEFEDPRDAADAVR	NPPGFAFVEFEDPRDAADAVR	3	774.365966796875	1236.557129	1	14528.0932074458	18.5619894777271	85.4605428626223
sp|P84103|SRSF3_HUMAN	N[Dea]PPGFAFVEFEDPRDAADAVR	NPPGFAFVEFEDPRDAADAVR	3	774.365966796875	1351.584106	1	0	10.147729770942	1
sp|P84103|SRSF3_HUMAN	N[Dea]PPGFAFVEFEDPRDAADAVR	NPPGFAFVEFEDPRDAADAVR	3	774.365966796875	1361.644409	1	0	11.6227491638983	1
sp|P84103|SRSF3_HUMAN	NPPGFAFVEFEDPRDAADAVR	NPPGFAFVEFEDPRDAADAVR	3	774.037963867188	904.4341431	2	18785.218695851	29.700653502975	33.0172571805182
sp|P84103|SRSF3_HUMAN	NPPGFAFVEFEDPRDAADAVR	NPPGFAFVEFEDPRDAADAVR	3	774.037963867188	970.5064697	1	39188.8644371374	22.985776981486	94.0922123222202
sp|P84103|SRSF3_HUMAN	NPPGFAFVEFEDPRDAADAVR	NPPGFAFVEFEDPRDAADAVR	3	774.037963867188	1055.005493	2	57889.8873188335	12.3013328378068	273.230273403866
sp|P84103|SRSF3_HUMAN	NPPGFAFVEFEDPRDAADAVR	NPPGFAFVEFEDPRDAADAVR	3	774.037963867188	1350.600098	1	4870.48137986343	10.510374532069	28.0027535857358
sp|P84103|SRSF3_HUMAN	NPPGFAFVEFEDPRDAADAVR	NPPGFAFVEFEDPRDAADAVR	3	774.037963867188	1361.644409	1	0	11.6227491639001	1
sp|P84103|SRSF3_HUMAN	NPPGFAFVEFEDPRDAADAVR	NPPGFAFVEFEDPRDAADAVR	3	774.037963867188	1589.755371	1	0	2.69546018860377	1
sp|P84103|SRSF3_HUMAN	VYVGN[Dea]LGNN[Dea]GNKTELER	VYVGNLGNNGNKTELER	3	626.977905273438	704.3613892	1	3556.84413264258	18.4694585638353	11.3402386031571
sp|P84103|SRSF3_HUMAN	VYVGN[Dea]LGNN[Dea]GNKTELER	VYVGNLGNNGNKTELER	3	626.977905273438	889.4737549	1	3995.50209719533	17.8543636737778	23.2450352892145
sp|P84103|SRSF3_HUMAN	VYVGN[Dea]LGNN[Dea]GNKTELER	VYVGNLGNNGNKTELER	3	626.977905273438	946.4952393	1	6533.48186722142	24.5235302132981	25.5900263368689
sp|P84103|SRSF3_HUMAN	VYVGN[Dea]LGNN[Dea]GNKTELER	VYVGNLGNNGNKTELER	3	626.977905273438	1061.522217	1	1973.186650653	18.6460744644726	12.3333241836941
sp|P84103|SRSF3_HUMAN	VYVGN[Dea]LGNN[Dea]GNKTELER	VYVGNLGNNGNKTELER	3	626.977905273438	1175.565063	1	1523.37531037751	11.2401930831514	20.2059338398625
sp|P84103|SRSF3_HUMAN	VYVGN[Dea]LGNN[Dea]GNKTELER	VYVGNLGNNGNKTELER	3	626.977905273438	1232.586548	1	5536.0247295591	13.5281965904786	40.2612029474834
sp|P84103|SRSF3_HUMAN	VYVGNLGNN[Dea]GNKTELER	VYVGNLGNNGNKTELER	3	626.64990234375	817.4202881	1	0	15.3949240954131	1
sp|P84103|SRSF3_HUMAN	VYVGNLGNN[Dea]GNKTELER	VYVGNLGNNGNKTELER	3	626.64990234375	889.9370117	2	7806.3027962277	5.15247728249567	112.566260441351
sp|P84103|SRSF3_HUMAN	VYVGNLGNN[Dea]GNKTELER	VYVGNLGNNGNKTELER	3	626.64990234375	946.4952393	1	34007.267333727	17.372891326704	138.28429214851
sp|P84103|SRSF3_HUMAN	VYVGNLGNN[Dea]GNKTELER	VYVGNLGNNGNKTELER	3	626.64990234375	1061.522217	1	33804.8463579301	17.3242084052431	121.921838969872
sp|P84103|SRSF3_HUMAN	VYVGNLGNN[Dea]GNKTELER	VYVGNLGNNGNKTELER	3	626.64990234375	1232.586548	1	20728.0624651809	7.93113189104603	194.913313708899
sp|P84103|SRSF3_HUMAN	VYVGNLGNN[Dea]GNKTELER	VYVGNLGNNGNKTELER	3	626.64990234375	1516.734985	1	0	1.71226518846246	1
sp|P84103|SRSF3_HUMAN	VYVGNLGNNGNKTELER	VYVGNLGNNGNKTELER	3	626.321899414063	775.4308472	1	4361.1323308995	10.4476990892628	32.6451569395104
sp|P84103|SRSF3_HUMAN	VYVGNLGNNGNKTELER	VYVGNLGNNGNKTELER	3	626.321899414063	946.4952393	1	7167.12198535845	12.5787883213329	51.0489621349595
sp|P84103|SRSF3_HUMAN	VYVGNLGNNGNKTELER	VYVGNLGNNGNKTELER	3	626.321899414063	1060.538208	1	5828.12667345757	9.50600479992153	57.2137347344543
sp|P84103|SRSF3_HUMAN	VYVGNLGNNGNKTELER	VYVGNLGNNGNKTELER	3	626.321899414063	1174.581055	1	5210.17726970536	3.8896067479944	87.0531625684145
sp|P84103|SRSF3_HUMAN	VYVGNLGNNGNKTELER	VYVGNLGNNGNKTELER	3	626.321899414063	1231.602539	1	10788.759322742	3.95484683985937	261.841227132787
sp|P84103|SRSF3_HUMAN	VYVGNLGNNGNKTELER	VYVGNLGNNGNKTELER	3	626.321899414063	1515.750977	1	505.010235866828	1.40204032707824	48.7358094352624
sp|P98164|LRP2_HUMAN	AYIGRVGMDGTNKSVIISTK	AYIGRVGMDGTNKSVIISTK	4	528.28857421875	147.1128082	1	0	61.2361982386959	1
sp|P98164|LRP2_HUMAN	AYIGRVGMDGTNKSVIISTK	AYIGRVGMDGTNKSVIISTK	4	528.28857421875	348.1917725	1	331.971033918408	20.8916882664004	3.53650077275115
sp|P98164|LRP2_HUMAN	AYIGRVGMDGTNKSVIISTK	AYIGRVGMDGTNKSVIISTK	4	528.28857421875	482.2394714	2	565.941326385742	25.9606529158312	3.42334341606593
sp|P98164|LRP2_HUMAN	AYIGRVGMDGTNKSVIISTK	AYIGRVGMDGTNKSVIISTK	4	528.28857421875	484.2571716	3	615.485385720323	19.1019431478415	6.97070332059532
sp|P98164|LRP2_HUMAN	AYIGRVGMDGTNKSVIISTK	AYIGRVGMDGTNKSVIISTK	4	528.28857421875	561.2740479	2	169.401354342657	22.2656572997973	3.05843087636383
sp|P98164|LRP2_HUMAN	AYIGRVGMDGTNKSVIISTK	AYIGRVGMDGTNKSVIISTK	4	528.28857421875	848.4447021	1	2438.57847044431	26.1233104871614	10.8249880792293
sp|P98164|LRP2_HUMAN	NYGSPINPSEIVPETNPTSPAADGTQVT[Pho]K	NYGSPINPSEIVPETNPTSPAADGTQVTK	4	766.859130859375	656.3014526	1	201.962957837273	16.3044315542814	4.29610238912212
sp|P98164|LRP2_HUMAN	NYGSPINPSEIVPETNPTSPAADGTQVT[Pho]K	NYGSPINPSEIVPETNPTSPAADGTQVTK	4	766.859130859375	713.322937	1	330.231530624147	17.3018925037265	4.75463464278403
sp|P98164|LRP2_HUMAN	NYGSPINPSEIVPETNPTSPAADGTQVT[Pho]K	NYGSPINPSEIVPETNPTSPAADGTQVTK	4	766.859130859375	746.3621826	3	496.891194923173	23.5409764132062	4.5828614451525
sp|P98164|LRP2_HUMAN	NYGSPINPSEIVPETNPTSPAADGTQVT[Pho]K	NYGSPINPSEIVPETNPTSPAADGTQVTK	4	766.859130859375	828.3499146	1	159.397046347436	14.9155063162331	5.77657665562691
sp|P98164|LRP2_HUMAN	NYGSPINPSEIVPETNPTSPAADGTQVT[Pho]K	NYGSPINPSEIVPETNPTSPAADGTQVTK	4	766.859130859375	843.3995361	1	1965.96113735202	15.7783057181465	10.2654040496359
sp|P98164|LRP2_HUMAN	QPNSVNPC[CAM]AFSR	QPNSVNPCAFSR	2	688.822387695313	340.1615601	1	1623.40651752054	28.2478863975811	7.10454838553562
sp|P98164|LRP2_HUMAN	QPNSVNPC[CAM]AFSR	QPNSVNPCAFSR	2	688.822387695313	526.2619629	1	649.02201640672	20.3911565891339	5.28633308686556
sp|P98164|LRP2_HUMAN	QPNSVNPC[CAM]AFSR	QPNSVNPCAFSR	2	688.822387695313	624.7931519	2	332.526828257769	10.8564782955258	7.85808640104735
sp|P98164|LRP2_HUMAN	QPNSVNPC[CAM]AFSR	QPNSVNPCAFSR	2	688.822387695313	737.3399048	1	1770.25038167297	19.0397561202111	13.1060757408673
sp|P98164|LRP2_HUMAN	QPNSVNPC[CAM]AFSR	QPNSVNPCAFSR	2	688.822387695313	1037.483276	1	0	18.1737656472268	1
sp|P98164|LRP2_HUMAN	QPNSVNPC[CAM]AFSR	QPNSVNPCAFSR	2	688.822387695313	1202.525879	1	514.17132561224	8.75093953816817	8.66330558787256
sp|P98164|LRP2_HUMAN	RTGS[Pho]LLPALPK	RTGSLLPALPK	2	616.841735839844	244.1655731	1	2588.24266908777	29.8784735437846	9.42975866446398
sp|P98164|LRP2_HUMAN	RTGS[Pho]LLPALPK	RTGSLLPALPK	2	616.841735839844	708.3439941	1	10749.6523539222	30.4118192028599	20.3499457146122
sp|P98164|LRP2_HUMAN	RTGS[Pho]LLPALPK	RTGSLLPALPK	2	616.841735839844	805.3967896	1	444.043938677501	36.6066849123796	4.22508410179285
sp|P98164|LRP2_HUMAN	RTGS[Pho]LLPALPK	RTGSLLPALPK	2	616.841735839844	876.4338989	1	974.931089157277	44.641994760669	3.76559178661777
sp|P98164|LRP2_HUMAN	RTGS[Pho]LLPALPK	RTGSLLPALPK	2	616.841735839844	989.5179443	1	869.534345895862	42.2143684225625	3.76425021308557
sp|P98164|LRP2_HUMAN	RTGS[Pho]LLPALPK	RTGSLLPALPK	2	616.841735839844	1086.570679	1	0	13.5100939482698	1
sp|P98179|RBM3_HUMAN	GFGFITFTNPEHASVAMR	GFGFITFTNPEHASVAMR	3	661.324462890625	730.8511963	2	559.118801486572	11.9666658832722	10.9583916082115
sp|P98179|RBM3_HUMAN	GFGFITFTNPEHASVAMR	GFGFITFTNPEHASVAMR	3	661.324462890625	771.3930054	1	1401.54482327466	24.5654712610253	6.88556609649648
sp|P98179|RBM3_HUMAN	GFGFITFTNPEHASVAMR	GFGFITFTNPEHASVAMR	3	661.324462890625	997.4884033	1	0	17.796121521423	1
sp|P98179|RBM3_HUMAN	GFGFITFTNPEHASVAMR	GFGFITFTNPEHASVAMR	3	661.324462890625	1111.53125	1	320.244040838583	17.366978468568	4.85180427902606
sp|P98179|RBM3_HUMAN	GFGFITFTNPEHASVAMR	GFGFITFTNPEHASVAMR	3	661.324462890625	1359.647339	1	551.952916924377	7.96707246752022	10.950565987569
sp|P98179|RBM3_HUMAN	GFGFITFTNPEHASVAMR	GFGFITFTNPEHASVAMR	3	661.324462890625	1573.779175	1	233.021413934557	0.0851121221551467	440.760630911071
sp|P98179|RBM3_HUMAN	YYDSRPGGYGYGYGR	YYDSRPGGYGYGYGR	3	577.590087890625	949.4162598	1	541.091591781185	11.2477962032913	7.01749052021298
sp|P98179|RBM3_HUMAN	YYDSRPGGYGYGYGR	YYDSRPGGYGYGYGR	3	577.590087890625	1046.468994	1	179.953045222228	10.5584551286833	4.61863743027926
sp|P98179|RBM3_HUMAN	YYDSRPGGYGYGYGR	YYDSRPGGYGYGYGR	3	577.590087890625	1059.453003	1	0	4.67922232937724	1
sp|P98179|RBM3_HUMAN	YYDSRPGGYGYGYGR	YYDSRPGGYGYGYGR	3	577.590087890625	1289.602173	1	38.7893716284895	1.9227454729173	8.58737469892623
sp|P98179|RBM3_HUMAN	YYDSRPGGYGYGYGR	YYDSRPGGYGYGYGR	3	577.590087890625	1404.62915	1	0	0.0499810909090909	1
sp|P98179|RBM3_HUMAN	YYDSRPGGYGYGYGR	YYDSRPGGYGYGYGR	3	577.590087890625	1567.692383	1	77.6906205037881	0.0556289605529374	296.931399315486
sp|P99999|CYC_HUMAN	ADLIAYLK	ADLIAYLK	2	453.768371582031	300.1553955	1	18396.2789075153	26.1391685516223	48.2589150858149
sp|P99999|CYC_HUMAN	ADLIAYLK	ADLIAYLK	2	453.768371582031	413.2394714	1	6893.23592880638	22.4973220193173	21.9174836223844
sp|P99999|CYC_HUMAN	ADLIAYLK	ADLIAYLK	2	453.768371582031	484.2765808	1	3155.86268294281	21.4909079672321	13.6113184507782
sp|P99999|CYC_HUMAN	ADLIAYLK	ADLIAYLK	2	453.768371582031	494.2973022	1	61140.6384662012	24.8323619988432	158.803606193829
sp|P99999|CYC_HUMAN	ADLIAYLK	ADLIAYLK	2	453.768371582031	607.3813477	1	47213.8821434764	18.1769436055327	175.136739457442
sp|P99999|CYC_HUMAN	ADLIAYLK	ADLIAYLK	2	453.768371582031	720.4654541	1	46541.7346202421	15.9958862839517	167.682587716247
sp|P99999|CYC_HUMAN	ENPKKYIPGTKMIFVGIK	ENPKKYIPGTKMIFVGIK	5	413.440246582031	219.1261749	4	0	16.6791450059815	1
sp|P99999|CYC_HUMAN	ENPKKYIPGTKMIFVGIK	ENPKKYIPGTKMIFVGIK	5	413.440246582031	317.2183228	1	24569.8612933226	37.5578505775974	46.8855291584787
sp|P99999|CYC_HUMAN	ENPKKYIPGTKMIFVGIK	ENPKKYIPGTKMIFVGIK	5	413.440246582031	365.2194519	3	0	16.0067989758892	1
sp|P99999|CYC_HUMAN	ENPKKYIPGTKMIFVGIK	ENPKKYIPGTKMIFVGIK	5	413.440246582031	563.3551636	1	187400.8691597	21.3381821865083	660.688069806455
sp|P99999|CYC_HUMAN	ENPKKYIPGTKMIFVGIK	ENPKKYIPGTKMIFVGIK	5	413.440246582031	676.439209	1	62993.3661979674	10.1368586081826	471.131842647661
sp|P99999|CYC_HUMAN	ENPKKYIPGTKMIFVGIK	ENPKKYIPGTKMIFVGIK	5	413.440246582031	807.4797363	1	0	16.5011552613433	1
sp|P99999|CYC_HUMAN	GIIWGEDTLMEYLENPKK	GIIWGEDTLMEYLENPKK	3	712.694213867188	805.3925171	2	1770.47660170358	16.2771222110652	14.7942649987197
sp|P99999|CYC_HUMAN	GIIWGEDTLMEYLENPKK	GIIWGEDTLMEYLENPKK	3	712.694213867188	833.9032593	2	7225.78029436362	6.23000951814205	75.1773098104551
sp|P99999|CYC_HUMAN	GIIWGEDTLMEYLENPKK	GIIWGEDTLMEYLENPKK	3	712.694213867188	891.4934692	1	10660.0877841162	11.9400612726302	62.0893900387632
sp|P99999|CYC_HUMAN	GIIWGEDTLMEYLENPKK	GIIWGEDTLMEYLENPKK	3	712.694213867188	926.9429321	2	7834.99476164722	5.47821341574255	95.6061869501553
sp|P99999|CYC_HUMAN	GIIWGEDTLMEYLENPKK	GIIWGEDTLMEYLENPKK	3	712.694213867188	1020.536011	1	7837.08431392838	13.8607579037765	35.6395084648629
sp|P99999|CYC_HUMAN	GIIWGEDTLMEYLENPKK	GIIWGEDTLMEYLENPKK	3	712.694213867188	1264.660645	1	2731.47858576422	8.25441492818026	23.7885847351161
sp|P99999|CYC_HUMAN	MIFVGIK	MIFVGIK	2	404.243499755859	245.1318207	1	29617.5412219912	29.636474986653	79.4844323537496
sp|P99999|CYC_HUMAN	MIFVGIK	MIFVGIK	2	404.243499755859	317.2183228	1	22348.2122879373	37.2814135887141	46.3309873694135
sp|P99999|CYC_HUMAN	MIFVGIK	MIFVGIK	2	404.243499755859	392.2002258	1	0	19.3648446666116	1
sp|P99999|CYC_HUMAN	MIFVGIK	MIFVGIK	2	404.243499755859	491.2686462	1	0	21.7927238290996	1
sp|P99999|CYC_HUMAN	MIFVGIK	MIFVGIK	2	404.243499755859	563.3551636	1	187400.8691597	21.2243236738871	664.232350514315
sp|P99999|CYC_HUMAN	MIFVGIK	MIFVGIK	2	404.243499755859	676.439209	1	62993.3661979674	9.39856676611928	508.140974424746
sp|P99999|CYC_HUMAN	MIFVGIKKKEERADLIAYLK	MIFVGIKKKEERADLIAYLK	5	473.879333496094	494.2991028	4	61455.8291665965	25.807954945714	152.406418746952
sp|P99999|CYC_HUMAN	MIFVGIKKKEERADLIAYLK	MIFVGIKKKEERADLIAYLK	5	473.879333496094	548.2901001	1	0	21.1716728612915	1
sp|P99999|CYC_HUMAN	MIFVGIKKKEERADLIAYLK	MIFVGIKKKEERADLIAYLK	5	473.879333496094	559.3372192	4	0	21.4517581235536	1
sp|P99999|CYC_HUMAN	MIFVGIKKKEERADLIAYLK	MIFVGIKKKEERADLIAYLK	5	473.879333496094	607.3813477	1	47561.2993221495	18.2295450851593	175.146487886196
sp|P99999|CYC_HUMAN	MIFVGIKKKEERADLIAYLK	MIFVGIKKKEERADLIAYLK	5	473.879333496094	661.3742065	1	0	21.0633294368751	1
sp|P99999|CYC_HUMAN	MIFVGIKKKEERADLIAYLK	MIFVGIKKKEERADLIAYLK	5	473.879333496094	720.4654541	1	46541.7346202421	16.0374520615893	167.247988932852
sp|P99999|CYC_HUMAN	TGQAPGYSYTAANK	TGQAPGYSYTAANK	2	714.84130859375	287.1350098	1	2991.94602447478	2.59431841289166	85.6310012758503
sp|P99999|CYC_HUMAN	TGQAPGYSYTAANK	TGQAPGYSYTAANK	2	714.84130859375	358.1721191	1	1969.13278608445	2.52312054723569	55.8529110824617
sp|P99999|CYC_HUMAN	TGQAPGYSYTAANK	TGQAPGYSYTAANK	2	714.84130859375	754.3729858	1	450.048629597292	0.10511230985567	345.200044432049
sp|P99999|CYC_HUMAN	TGQAPGYSYTAANK	TGQAPGYSYTAANK	2	714.84130859375	974.4577637	1	966.921333754644	0.104281066032535	603.937366051098
sp|P99999|CYC_HUMAN	TGQAPGYSYTAANK	TGQAPGYSYTAANK	2	714.84130859375	1071.510498	1	7791.47629734627	0.217633484818105	2225.56644816677
sp|P99999|CYC_HUMAN	TGQAPGYSYTAANK	TGQAPGYSYTAANK	2	714.84130859375	1142.547607	1	1550.72786343737	0.0499810909090909	3332.50463875703
sp|Q00013|EM55_HUMAN	ESAGLIPSPELQEWR	ESAGLIPSPELQEWR	2	856.436096191406	458.2245483	1	3283.61031157988	16.5372888972151	15.2737532484117
sp|Q00013|EM55_HUMAN	ESAGLIPSPELQEWR	ESAGLIPSPELQEWR	2	856.436096191406	479.2430725	2	831.951492035019	13.8644888393232	9.52026563196651
sp|Q00013|EM55_HUMAN	ESAGLIPSPELQEWR	ESAGLIPSPELQEWR	2	856.436096191406	571.2854614	2	855.334930642071	16.0877980640564	9.38729763389863
sp|Q00013|EM55_HUMAN	ESAGLIPSPELQEWR	ESAGLIPSPELQEWR	2	856.436096191406	1044.510864	1	0	14.9255735781105	1
sp|Q00013|EM55_HUMAN	ESAGLIPSPELQEWR	ESAGLIPSPELQEWR	2	856.436096191406	1141.563599	1	33394.4865724026	14.6545873343601	139.392456170265
sp|Q00013|EM55_HUMAN	ESAGLIPSPELQEWR	ESAGLIPSPELQEWR	2	856.436096191406	1254.647705	1	2462.81005364539	10.6546676298224	23.5655812688093
sp|Q00013|EM55_HUMAN	TAELSPFIVFIAPTDQGTQTEALQQLQK	TAELSPFIVFIAPTDQGTQTEALQQLQK	3	1025.53967285156	502.2507629	1	0	4.24785492150429	1
sp|Q00013|EM55_HUMAN	TAELSPFIVFIAPTDQGTQTEALQQLQK	TAELSPFIVFIAPTDQGTQTEALQQLQK	3	1025.53967285156	553.3000488	2	140.539150142705	2.44898518890549	7.65703419620861
sp|Q00013|EM55_HUMAN	TAELSPFIVFIAPTDQGTQTEALQQLQK	TAELSPFIVFIAPTDQGTQTEALQQLQK	3	1025.53967285156	599.3035278	1	0	3.70313586993725	1
sp|Q00013|EM55_HUMAN	TAELSPFIVFIAPTDQGTQTEALQQLQK	TAELSPFIVFIAPTDQGTQTEALQQLQK	3	1025.53967285156	746.3719482	1	116.538382267167	1.53482160407341	21.5279161921321
sp|Q00013|EM55_HUMAN	TAELSPFIVFIAPTDQGTQTEALQQLQK	TAELSPFIVFIAPTDQGTQTEALQQLQK	3	1025.53967285156	757.456665	1	266.634137990871	0.0938560748697111	375.862477646229
sp|Q00013|EM55_HUMAN	TAELSPFIVFIAPTDQGTQTEALQQLQK	TAELSPFIVFIAPTDQGTQTEALQQLQK	3	1025.53967285156	894.4643555	2	67.2840818426253	2.52792752889754	6.97306611762385
sp|Q00059|TFAM_HUMAN	AEWQVYKEEISR	AEWQVYKEEISR	3	513.259704589844	633.3202515	1	13210.0523653458	37.4152939984077	33.7673452473681
sp|Q00059|TFAM_HUMAN	AEWQVYKEEISR	AEWQVYKEEISR	3	513.259704589844	682.3300781	2	0	26.7875105083282	1
sp|Q00059|TFAM_HUMAN	AEWQVYKEEISR	AEWQVYKEEISR	3	513.259704589844	761.4152222	1	8080.34341148495	29.9025127893507	18.0080911044737
sp|Q00059|TFAM_HUMAN	AEWQVYKEEISR	AEWQVYKEEISR	3	513.259704589844	924.4785156	1	12379.7411202516	18.9795227640532	45.6486956635244
sp|Q00059|TFAM_HUMAN	AEWQVYKEEISR	AEWQVYKEEISR	3	513.259704589844	1023.546936	1	7975.4128720869	9.6587749988062	70.66945974888
sp|Q00059|TFAM_HUMAN	AEWQVYKEEISR	AEWQVYKEEISR	3	513.259704589844	1337.684814	1	0	0.119830779046099	1
sp|Q00059|TFAM_HUMAN	EQLPIFK	EQLPIFK	2	437.755279541016	204.1362762	2	0	42.3421292972831	1
sp|Q00059|TFAM_HUMAN	EQLPIFK	EQLPIFK	2	437.755279541016	258.1084595	1	5136.02008080372	22.1950396929694	13.9288999110983
sp|Q00059|TFAM_HUMAN	EQLPIFK	EQLPIFK	2	437.755279541016	294.1812134	1	16916.024936417	29.4379995119856	31.3258692424434
sp|Q00059|TFAM_HUMAN	EQLPIFK	EQLPIFK	2	437.755279541016	468.2452698	1	0	26.7173551111999	1
sp|Q00059|TFAM_HUMAN	EQLPIFK	EQLPIFK	2	437.755279541016	504.3180542	1	73033.2713695507	29.3266555719328	117.65377926501
sp|Q00059|TFAM_HUMAN	EQLPIFK	EQLPIFK	2	437.755279541016	617.4020996	1	24725.6385092511	20.653950988252	52.8507701071644
sp|Q00059|TFAM_HUMAN	NLSDSEKELYIQHAK	NLSDSEKELYIQHAK	4	444.479705810547	483.267395	1	5628.45669490762	28.8315359888631	16.3388119344462
sp|Q00059|TFAM_HUMAN	NLSDSEKELYIQHAK	NLSDSEKELYIQHAK	4	444.479705810547	516.5948486	3	6910.10974329103	8.64938770803668	70.5651043871236
sp|Q00059|TFAM_HUMAN	NLSDSEKELYIQHAK	NLSDSEKELYIQHAK	4	444.479705810547	590.2800293	2	324.911668162452	17.2488395498465	5.64844959162694
sp|Q00059|TFAM_HUMAN	NLSDSEKELYIQHAK	NLSDSEKELYIQHAK	4	444.479705810547	596.3515015	1	9319.23122780953	19.5663063366609	36.8017743576439
sp|Q00059|TFAM_HUMAN	NLSDSEKELYIQHAK	NLSDSEKELYIQHAK	4	444.479705810547	887.9521484	2	0	0.0499810909090909	1
sp|Q00059|TFAM_HUMAN	NLSDSEKELYIQHAK	NLSDSEKELYIQHAK	4	444.479705810547	1001.541443	1	1338.82063310717	2.72825030319067	49.0443212235991
sp|Q00059|TFAM_HUMAN	SAYNVYVAER	SAYNVYVAER	2	586.290771484375	535.2510986	1	4702.71080037222	16.6253369060566	23.3934327286697
sp|Q00059|TFAM_HUMAN	SAYNVYVAER	SAYNVYVAER	2	586.290771484375	637.3303833	1	34926.6763090408	19.0525125709129	138.932854455797
sp|Q00059|TFAM_HUMAN	SAYNVYVAER	SAYNVYVAER	2	586.290771484375	736.3988037	1	14694.5431985001	16.2377227854344	64.3132380933593
sp|Q00059|TFAM_HUMAN	SAYNVYVAER	SAYNVYVAER	2	586.290771484375	797.3828125	1	0	15.7005909284353	1
sp|Q00059|TFAM_HUMAN	SAYNVYVAER	SAYNVYVAER	2	586.290771484375	850.4417725	1	14737.8967627177	12.6109210138249	96.9798578937366
sp|Q00059|TFAM_HUMAN	SAYNVYVAER	SAYNVYVAER	2	586.290771484375	1013.505066	1	5885.84206669833	12.9234890351585	48.3267604572597
sp|Q00059|TFAM_HUMAN	SWEEQMIEVGRK	SWEEQMIEVGRK	3	497.913543701172	274.1186218	1	17183.8916609795	27.91708557897	39.8681661615101
sp|Q00059|TFAM_HUMAN	SWEEQMIEVGRK	SWEEQMIEVGRK	3	497.913543701172	459.3038025	1	8253.34931982382	16.5151466389184	39.6401574150736
sp|Q00059|TFAM_HUMAN	SWEEQMIEVGRK	SWEEQMIEVGRK	3	497.913543701172	588.3463745	1	20458.1567836209	36.4012247601573	35.6734458211122
sp|Q00059|TFAM_HUMAN	SWEEQMIEVGRK	SWEEQMIEVGRK	3	497.913543701172	701.4304199	1	9408.89378559264	17.0561569566194	37.9346669405532
sp|Q00059|TFAM_HUMAN	SWEEQMIEVGRK	SWEEQMIEVGRK	3	497.913543701172	832.4709473	1	10013.3840953231	20.7237995675663	30.7348346985628
sp|Q00059|TFAM_HUMAN	SWEEQMIEVGRK	SWEEQMIEVGRK	3	497.913543701172	1218.614746	1	0	2.36352348855623	1
sp|Q00325|MPCP_HUMAN	IQTQ[Dea]PGYANTLR	IQTQPGYANTLR	2	681.854248046875	343.1976013	1	6745.12351029189	9.09575360229065	49.9006067722651
sp|Q00325|MPCP_HUMAN	IQTQ[Dea]PGYANTLR	IQTQPGYANTLR	2	681.854248046875	472.2402039	1	0	10.5113205437229	1
sp|Q00325|MPCP_HUMAN	IQTQ[Dea]PGYANTLR	IQTQPGYANTLR	2	681.854248046875	569.2929688	1	0	9.58847347568839	1
sp|Q00325|MPCP_HUMAN	IQTQ[Dea]PGYANTLR	IQTQPGYANTLR	2	681.854248046875	794.4155273	1	6926.64065895256	9.09682218079831	55.5973797297992
sp|Q00325|MPCP_HUMAN	IQTQ[Dea]PGYANTLR	IQTQPGYANTLR	2	681.854248046875	891.4682617	1	102086.395861072	11.5054856086391	557.816092413155
sp|Q00325|MPCP_HUMAN	IQTQ[Dea]PGYANTLR	IQTQPGYANTLR	2	681.854248046875	1344.690674	1	0	0.0499810909090909	1
sp|Q00325|MPCP_HUMAN	IQTQPGYANTLR	IQTQPGYANTLR	2	681.362243652344	471.2561646	1	5149.12048387491	9.99700143778303	37.5524311144513
sp|Q00325|MPCP_HUMAN	IQTQPGYANTLR	IQTQPGYANTLR	2	681.362243652344	737.394043	1	0	8.10642087095261	1
sp|Q00325|MPCP_HUMAN	IQTQPGYANTLR	IQTQPGYANTLR	2	681.362243652344	794.4155273	1	6926.64065895256	9.07674159414397	55.720378494261
sp|Q00325|MPCP_HUMAN	IQTQPGYANTLR	IQTQPGYANTLR	2	681.362243652344	891.4682617	1	102086.395861072	11.5624035843356	555.070144085068
sp|Q00325|MPCP_HUMAN	IQTQPGYANTLR	IQTQPGYANTLR	2	681.362243652344	1019.526855	1	9539.66749586275	8.81145547137063	81.4389800875289
sp|Q00325|MPCP_HUMAN	IQTQPGYANTLR	IQTQPGYANTLR	2	681.362243652344	1120.574585	1	36114.3315466042	6.28428399999209	393.058245404902
sp|Q00610|CLH1_HUMAN	HSSLAGC[CAM]QIINYR	HSSLAGCQIINYR	3	506.9208984375	565.3092651	1	42283.0809599903	24.4580340232594	126.614462362933
sp|Q00610|CLH1_HUMAN	HSSLAGC[CAM]QIINYR	HSSLAGCQIINYR	3	506.9208984375	678.3933105	1	23353.6526337583	18.7631586736636	72.4551634945772
sp|Q00610|CLH1_HUMAN	HSSLAGC[CAM]QIINYR	HSSLAGCQIINYR	3	506.9208984375	713.3035278	1	5116.26372100987	14.1335179249693	29.0938852709982
sp|Q00610|CLH1_HUMAN	HSSLAGC[CAM]QIINYR	HSSLAGCQIINYR	3	506.9208984375	806.4519043	1	5462.0304186924	20.6414474045485	33.1433041234216
sp|Q00610|CLH1_HUMAN	HSSLAGC[CAM]QIINYR	HSSLAGCQIINYR	3	506.9208984375	841.3621216	1	27397.6313125017	16.8999511256999	92.7041227992879
sp|Q00610|CLH1_HUMAN	HSSLAGC[CAM]QIINYR	HSSLAGCQIINYR	3	506.9208984375	954.446167	1	7447.97515603262	11.5677897944844	43.6729063688327
sp|Q00610|CLH1_HUMAN	IYIDSNNNPER	IYIDSNNNPER	2	667.820373535156	743.3430786	1	911.409903938281	5.07872856519377	19.7537818997594
sp|Q00610|CLH1_HUMAN	IYIDSNNNPER	IYIDSNNNPER	2	667.820373535156	820.3835449	1	241.165452500708	3.74720597380915	13.8169109601546
sp|Q00610|CLH1_HUMAN	IYIDSNNNPER	IYIDSNNNPER	2	667.820373535156	830.3751221	1	5719.16498869647	6.47569175859875	56.0310594479867
sp|Q00610|CLH1_HUMAN	IYIDSNNNPER	IYIDSNNNPER	2	667.820373535156	945.4020386	1	8379.95032379068	4.12615070774459	141.686668570913
sp|Q00610|CLH1_HUMAN	IYIDSNNNPER	IYIDSNNNPER	2	667.820373535156	1058.486084	1	8199.42162048826	3.64832187402262	165.629736698058
sp|Q00610|CLH1_HUMAN	IYIDSNNNPER	IYIDSNNNPER	2	667.820373535156	1221.549438	1	1153.19162184274	0.0499810909090909	2161.82836217524
sp|Q00610|CLH1_HUMAN	KFNALFAQ[Dea]GNYSEAAK	KFNALFAQGNYSEAAK	3	587.293151855469	668.3250122	1	11736.6035433986	22.3736894325453	46.0097416087544
sp|Q00610|CLH1_HUMAN	KFNALFAQ[Dea]GNYSEAAK	KFNALFAQGNYSEAAK	3	587.293151855469	721.4031982	1	30735.7480301798	21.419103088322	93.1119088264059
sp|Q00610|CLH1_HUMAN	KFNALFAQ[Dea]GNYSEAAK	KFNALFAQGNYSEAAK	3	587.293151855469	782.3679199	1	11884.8549640516	20.2323261010638	34.7804808714223
sp|Q00610|CLH1_HUMAN	KFNALFAQ[Dea]GNYSEAAK	KFNALFAQGNYSEAAK	3	587.293151855469	792.4403076	1	14079.2698888694	24.9173652242475	44.189630068702
sp|Q00610|CLH1_HUMAN	KFNALFAQ[Dea]GNYSEAAK	KFNALFAQGNYSEAAK	3	587.293151855469	839.3893433	1	40219.5579939399	24.1982854980856	119.370894254584
sp|Q00610|CLH1_HUMAN	KFNALFAQ[Dea]GNYSEAAK	KFNALFAQGNYSEAAK	3	587.293151855469	1039.469116	1	3712.34853790757	16.7338685608967	14.4032325750301
sp|Q00610|CLH1_HUMAN	LLLPWLEAR	LLLPWLEAR	2	555.837158203125	340.2594604	1	12197.4384090769	11.3747568739674	61.4482945369332
sp|Q00610|CLH1_HUMAN	LLLPWLEAR	LLLPWLEAR	2	555.837158203125	488.2827148	1	16063.0928721627	16.6216585274847	56.6057703226912
sp|Q00610|CLH1_HUMAN	LLLPWLEAR	LLLPWLEAR	2	555.837158203125	674.3620605	1	23277.6283538773	18.1934689153173	76.9626082027336
sp|Q00610|CLH1_HUMAN	LLLPWLEAR	LLLPWLEAR	2	555.837158203125	771.4147949	1	157489.097693165	22.4093213823562	395.570193612876
sp|Q00610|CLH1_HUMAN	LLLPWLEAR	LLLPWLEAR	2	555.837158203125	884.4988403	1	33524.314695421	16.1251052775616	119.693120906055
sp|Q00610|CLH1_HUMAN	LLLPWLEAR	LLLPWLEAR	2	555.837158203125	997.5829468	1	0	4.93374499720137	1
sp|Q00610|CLH1_HUMAN	LLYNNVSNFGR	LLYNNVSNFGR	2	648.83837890625	580.2838135	1	48928.9492739716	28.1584872329332	114.044466655169
sp|Q00610|CLH1_HUMAN	LLYNNVSNFGR	LLYNNVSNFGR	2	648.83837890625	679.3521729	1	14821.3302451283	26.8123730181187	38.8897069671516
sp|Q00610|CLH1_HUMAN	LLYNNVSNFGR	LLYNNVSNFGR	2	648.83837890625	717.3930054	1	3731.84091254761	34.1068475952441	6.94657707112429
sp|Q00610|CLH1_HUMAN	LLYNNVSNFGR	LLYNNVSNFGR	2	648.83837890625	793.3951416	1	20754.7127046586	26.4536449141838	57.3211480814576
sp|Q00610|CLH1_HUMAN	LLYNNVSNFGR	LLYNNVSNFGR	2	648.83837890625	907.4380493	1	41711.5950640286	21.4141546358423	108.258047146945
sp|Q00610|CLH1_HUMAN	LLYNNVSNFGR	LLYNNVSNFGR	2	648.83837890625	1070.501343	1	48648.1849978205	16.7001994681869	194.067978081446
sp|Q00610|CLH1_HUMAN	SVNESLNN[Dea]LFITEEDYQALR	SVNESLNNLFITEEDYQALR	3	786.048278808594	894.4315796	1	9781.67994249183	16.9660459625729	38.360393466904
sp|Q00610|CLH1_HUMAN	SVNESLNN[Dea]LFITEEDYQALR	SVNESLNNLFITEEDYQALR	3	786.048278808594	972.4632568	1	2600.89993794272	16.5934044800966	10.7185507703909
sp|Q00610|CLH1_HUMAN	SVNESLNN[Dea]LFITEEDYQALR	SVNESLNNLFITEEDYQALR	3	786.048278808594	1091.512939	2	2526.57337758096	15.3667054558258	12.2415726318019
sp|Q00610|CLH1_HUMAN	SVNESLNN[Dea]LFITEEDYQALR	SVNESLNNLFITEEDYQALR	3	786.048278808594	1124.521851	1	15579.3007135899	15.5696666451458	63.2147998499564
sp|Q00610|CLH1_HUMAN	SVNESLNN[Dea]LFITEEDYQALR	SVNESLNNLFITEEDYQALR	3	786.048278808594	1178.568848	2	1294.33434639577	16.2414218042926	10.8429390793631
sp|Q00610|CLH1_HUMAN	SVNESLNN[Dea]LFITEEDYQALR	SVNESLNNLFITEEDYQALR	3	786.048278808594	1384.674316	1	3382.85128112482	11.9739393835101	26.7758286069996
sp|Q00688|FKBP3_HUMAN	ARLEIEPEWAYGK	ARLEIEPEWAYGK	3	521.271850585938	583.3562012	1	578.780163561155	23.9582748438462	5.36634339153396
sp|Q00688|FKBP3_HUMAN	ARLEIEPEWAYGK	ARLEIEPEWAYGK	3	521.271850585938	624.3140259	1	358.404072449743	22.9091005650752	4.38129028389419
sp|Q00688|FKBP3_HUMAN	ARLEIEPEWAYGK	ARLEIEPEWAYGK	3	521.271850585938	712.3988037	1	579.451278369166	23.0879836168153	4.36816544111334
sp|Q00688|FKBP3_HUMAN	ARLEIEPEWAYGK	ARLEIEPEWAYGK	3	521.271850585938	753.3566284	1	2003.4655453657	28.4170763980642	7.72107699930944
sp|Q00688|FKBP3_HUMAN	ARLEIEPEWAYGK	ARLEIEPEWAYGK	3	521.271850585938	850.4093628	1	762.685989252499	26.7492911043774	5.16736957119577
sp|Q00688|FKBP3_HUMAN	ARLEIEPEWAYGK	ARLEIEPEWAYGK	3	521.271850585938	938.4942017	1	306.721437973861	13.2305112933383	4.80431779357637
sp|Q00688|FKBP3_HUMAN	AWTVEQLR	AWTVEQLR	2	501.772003173828	359.1713867	1	8911.00995256992	25.3695165327897	17.5989980400475
sp|Q00688|FKBP3_HUMAN	AWTVEQLR	AWTVEQLR	2	501.772003173828	416.2615967	1	12333.6137417064	37.1234514931032	17.4856748834043
sp|Q00688|FKBP3_HUMAN	AWTVEQLR	AWTVEQLR	2	501.772003173828	545.3041992	1	59723.0941885582	37.9880921338956	96.4439056208281
sp|Q00688|FKBP3_HUMAN	AWTVEQLR	AWTVEQLR	2	501.772003173828	745.4202881	1	69917.9875922167	29.1209347446227	164.214580547175
sp|Q00688|FKBP3_HUMAN	AWTVEQLR	AWTVEQLR	2	501.772003173828	828.4250488	1	0	27.4216046192222	1
sp|Q00688|FKBP3_HUMAN	AWTVEQLR	AWTVEQLR	2	501.772003173828	984.526123	1	0	13.412940780525	1
sp|Q00688|FKBP3_HUMAN	GWDEALLTMSK	GWDEALLTMSK	2	625.807922363281	672.2987671	1	481.499215997539	16.5601629519068	5.36621975572846
sp|Q00688|FKBP3_HUMAN	GWDEALLTMSK	GWDEALLTMSK	2	625.807922363281	692.401123	1	4700.22590972782	17.7801364774988	20.8533387415673
sp|Q00688|FKBP3_HUMAN	GWDEALLTMSK	GWDEALLTMSK	2	625.807922363281	763.4382324	1	5523.49506431512	17.7503646994391	23.479869143024
sp|Q00688|FKBP3_HUMAN	GWDEALLTMSK	GWDEALLTMSK	2	625.807922363281	785.3828125	1	715.018190199977	20.7398951383808	4.36719979449764
sp|Q00688|FKBP3_HUMAN	GWDEALLTMSK	GWDEALLTMSK	2	625.807922363281	892.480835	1	4753.45593169281	17.6230698862415	18.3076304439538
sp|Q00688|FKBP3_HUMAN	GWDEALLTMSK	GWDEALLTMSK	2	625.807922363281	1007.507751	1	27006.3164253842	24.8608529412579	61.9642824094308
sp|Q00688|FKBP3_HUMAN	KGDVVHC[CAM]WYTGTLQ[Dea]DGTVFDTNIQTSAK	KGDVVHCWYTGTLQDGTVFDTNIQTSAK	4	786.375122070313	862.4628906	1	1562.30017901121	17.2458398573866	12.2014113296127
sp|Q00688|FKBP3_HUMAN	KGDVVHC[CAM]WYTGTLQ[Dea]DGTVFDTNIQTSAK	KGDVVHCWYTGTLQDGTVFDTNIQTSAK	4	786.375122070313	977.4898071	1	0	19.9444277884463	1
sp|Q00688|FKBP3_HUMAN	KGDVVHC[CAM]WYTGTLQ[Dea]DGTVFDTNIQTSAK	KGDVVHCWYTGTLQDGTVFDTNIQTSAK	4	786.375122070313	1124.558228	1	3713.48008371778	17.543259466145	19.3758741772864
sp|Q00688|FKBP3_HUMAN	KGDVVHC[CAM]WYTGTLQ[Dea]DGTVFDTNIQTSAK	KGDVVHCWYTGTLQDGTVFDTNIQTSAK	4	786.375122070313	1145.519653	1	901.563656805374	15.1131204738796	9.83732536290453
sp|Q00688|FKBP3_HUMAN	KGDVVHC[CAM]WYTGTLQ[Dea]DGTVFDTNIQTSAK	KGDVVHCWYTGTLQDGTVFDTNIQTSAK	4	786.375122070313	1223.626587	1	1364.07811941359	12.9187667274814	10.1696868845645
sp|Q00688|FKBP3_HUMAN	KGDVVHC[CAM]WYTGTLQ[Dea]DGTVFDTNIQTSAK	KGDVVHCWYTGTLQDGTVFDTNIQTSAK	4	786.375122070313	1248.560425	2	1068.55801222323	11.1940888547499	11.9559590811806
sp|Q00688|FKBP3_HUMAN	SEE[Dhy]TLDEGPPKYTK	SEETLDEGPPKYTK	3	525.922729492188	636.371521	1	2820.28801846401	6.05866424012956	34.1229190234109
sp|Q00688|FKBP3_HUMAN	SEE[Dhy]TLDEGPPKYTK	SEETLDEGPPKYTK	3	525.922729492188	790.4457397	1	5617.84061467106	7.84257980550834	42.3155242927736
sp|Q00688|FKBP3_HUMAN	SEE[Dhy]TLDEGPPKYTK	SEETLDEGPPKYTK	3	525.922729492188	1034.515259	1	4570.74959552714	2.64936541207763	118.327725927602
sp|Q00688|FKBP3_HUMAN	SEE[Dhy]TLDEGPPKYTK	SEETLDEGPPKYTK	3	525.922729492188	1147.599365	1	1009.9565449875	0.0875583666222236	857.078587801706
sp|Q00688|FKBP3_HUMAN	SEE[Dhy]TLDEGPPKYTK	SEETLDEGPPKYTK	3	525.922729492188	1248.647095	1	465.980236194501	0.988098743490439	37.9599926695382
sp|Q00688|FKBP3_HUMAN	SEE[Dhy]TLDEGPPKYTK	SEETLDEGPPKYTK	3	525.922729492188	1359.679077	1	0	0.0499810909090909	1
sp|Q00688|FKBP3_HUMAN	SEETLDEGPPKYTK	SEETLDEGPPKYTK	3	531.92626953125	560.2562256	1	0	9.49827526841585	1
sp|Q00688|FKBP3_HUMAN	SEETLDEGPPKYTK	SEETLDEGPPKYTK	3	531.92626953125	624.8271484	2	4615.01969337387	5.41101250650357	48.599578368615
sp|Q00688|FKBP3_HUMAN	SEETLDEGPPKYTK	SEETLDEGPPKYTK	3	531.92626953125	675.2832031	1	91.4350845100479	9.90035225846529	4.99218297643635
sp|Q00688|FKBP3_HUMAN	SEETLDEGPPKYTK	SEETLDEGPPKYTK	3	531.92626953125	733.4243164	1	2858.20643647715	3.94729574444166	62.1371644210896
sp|Q00688|FKBP3_HUMAN	SEETLDEGPPKYTK	SEETLDEGPPKYTK	3	531.92626953125	1034.515259	1	4570.74959552714	2.65140139886969	118.236863153212
sp|Q00688|FKBP3_HUMAN	SEETLDEGPPKYTK	SEETLDEGPPKYTK	3	531.92626953125	1377.689697	1	0	0.0499810909090909	1
sp|Q00839|HNRPU_HUMAN	KDC[CAM]EVVMMIGLPGAGK	KDCEVVMMIGLPGAGK	3	568.954223632813	599.3511353	1	48459.8870909411	27.5442079220364	118.811361303427
sp|Q00839|HNRPU_HUMAN	KDC[CAM]EVVMMIGLPGAGK	KDCEVVMMIGLPGAGK	3	568.954223632813	712.4351807	1	16469.3162304548	20.427545237506	60.3429684083998
sp|Q00839|HNRPU_HUMAN	KDC[CAM]EVVMMIGLPGAGK	KDCEVVMMIGLPGAGK	3	568.954223632813	731.3667603	2	17454.5899435349	43.172785239625	27.5260199720412
sp|Q00839|HNRPU_HUMAN	KDC[CAM]EVVMMIGLPGAGK	KDCEVVMMIGLPGAGK	3	568.954223632813	843.475708	1	9363.71410942347	38.0441369421323	20.4047947910927
sp|Q00839|HNRPU_HUMAN	KDC[CAM]EVVMMIGLPGAGK	KDCEVVMMIGLPGAGK	3	568.954223632813	862.3797607	1	26780.7815555431	20.1947014526567	97.5778274854202
sp|Q00839|HNRPU_HUMAN	KDC[CAM]EVVMMIGLPGAGK	KDCEVVMMIGLPGAGK	3	568.954223632813	974.5161743	1	2394.29198891534	18.2959701453958	20.9009862952792
sp|Q00839|HNRPU_HUMAN	LQAALDDEEAGGRPAMEPGN[Dea]GSLDLGGDSAGR	LQAALDDEEAGGRPAMEPGNGSLDLGGDSAGR	4	782.611267089844	847.3904419	1	13883.8185954181	17.9004943352913	60.8259912809462
sp|Q00839|HNRPU_HUMAN	LQAALDDEEAGGRPAMEPGN[Dea]GSLDLGGDSAGR	LQAALDDEEAGGRPAMEPGNGSLDLGGDSAGR	4	782.611267089844	960.4744873	1	5053.19520333387	15.4667586648817	26.4020251999989
sp|Q00839|HNRPU_HUMAN	LQAALDDEEAGGRPAMEPGN[Dea]GSLDLGGDSAGR	LQAALDDEEAGGRPAMEPGNGSLDLGGDSAGR	4	782.611267089844	985.4472656	1	1277.85651409643	13.7135881680911	8.90802930613705
sp|Q00839|HNRPU_HUMAN	LQAALDDEEAGGRPAMEPGN[Dea]GSLDLGGDSAGR	LQAALDDEEAGGRPAMEPGNGSLDLGGDSAGR	4	782.611267089844	1047.50647	1	1392.73506846767	17.0521612841264	13.7386522034742
sp|Q00839|HNRPU_HUMAN	LQAALDDEEAGGRPAMEPGN[Dea]GSLDLGGDSAGR	LQAALDDEEAGGRPAMEPGNGSLDLGGDSAGR	4	782.611267089844	1219.554932	1	513.663260766994	10.0730797233671	12.3968170132291
sp|Q00839|HNRPU_HUMAN	LQAALDDEEAGGRPAMEPGN[Dea]GSLDLGGDSAGR	LQAALDDEEAGGRPAMEPGNGSLDLGGDSAGR	4	782.611267089844	1326.628418	1	2265.25262542621	10.8593053249406	18.4882123222614
sp|Q00839|HNRPU_HUMAN	LQAALDDEEAGGRPAMEPGNGSLDLGGDSAGR	LQAALDDEEAGGRPAMEPGNGSLDLGGDSAGR	3	1042.81799316406	1136.024536	2	2324.28453352916	0.0995715705802456	1716.75398047474
sp|Q00839|HNRPU_HUMAN	LQAALDDEEAGGRPAMEPGNGSLDLGGDSAGR	LQAALDDEEAGGRPAMEPGNGSLDLGGDSAGR	3	1042.81799316406	1315.572754	2	4185.64848246187	3.68726812285167	86.792827086558
sp|Q00839|HNRPU_HUMAN	LQAALDDEEAGGRPAMEPGNGSLDLGGDSAGR	LQAALDDEEAGGRPAMEPGNGSLDLGGDSAGR	3	1042.81799316406	1372.114868	2	3085.62552211541	1.7015496645181	145.547480462095
sp|Q00839|HNRPU_HUMAN	LQAALDDEEAGGRPAMEPGNGSLDLGGDSAGR	LQAALDDEEAGGRPAMEPGNGSLDLGGDSAGR	3	1042.81799316406	1372.645142	1	9534.31617825787	4.5080805729225	156.378813398902
sp|Q00839|HNRPU_HUMAN	LQAALDDEEAGGRPAMEPGNGSLDLGGDSAGR	LQAALDDEEAGGRPAMEPGNGSLDLGGDSAGR	3	1042.81799316406	1407.633423	2	2714.23954167102	2.72012907282039	103.778140131243
sp|Q00839|HNRPU_HUMAN	LQAALDDEEAGGRPAMEPGNGSLDLGGDSAGR	LQAALDDEEAGGRPAMEPGNGSLDLGGDSAGR	3	1042.81799316406	1443.151978	2	5211.64354044951	0.0499810909090909	7285.27107730802
sp|Q00839|HNRPU_HUMAN	MC[CAM]LFAGFQR	MCLFAGFQR	2	565.267700195313	405.1624756	1	11837.0259838524	15.7473314928259	60.1193713110489
sp|Q00839|HNRPU_HUMAN	MC[CAM]LFAGFQR	MCLFAGFQR	2	565.267700195313	507.267395	1	22860.970123346	24.0965697978868	63.2684843141054
sp|Q00839|HNRPU_HUMAN	MC[CAM]LFAGFQR	MCLFAGFQR	2	565.267700195313	578.3045044	1	30423.9870911703	22.0065844810547	93.603004369637
sp|Q00839|HNRPU_HUMAN	MC[CAM]LFAGFQR	MCLFAGFQR	2	565.267700195313	725.3729248	1	54787.1668056424	30.9688642426088	129.418872304286
sp|Q00839|HNRPU_HUMAN	MC[CAM]LFAGFQR	MCLFAGFQR	2	565.267700195313	838.4569702	1	58018.542982725	25.2818262338286	156.037203209574
sp|Q00839|HNRPU_HUMAN	MC[CAM]LFAGFQR	MCLFAGFQR	2	565.267700195313	998.4876709	1	14437.6306770112	17.5045543765967	72.0835970685166
sp|Q00839|HNRPU_HUMAN	NFILDQTNVSAAAQR	NFILDQTNVSAAAQR	2	824.426086425781	917.4799194	1	17986.3447089785	11.5841539946083	84.9755525404981
sp|Q00839|HNRPU_HUMAN	NFILDQTNVSAAAQR	NFILDQTNVSAAAQR	2	824.426086425781	1045.538452	1	17195.7381491118	13.1508292394112	85.3021708778038
sp|Q00839|HNRPU_HUMAN	NFILDQTNVSAAAQR	NFILDQTNVSAAAQR	2	824.426086425781	1160.56543	1	24892.1147685693	13.2075552978376	136.65232426868
sp|Q00839|HNRPU_HUMAN	NFILDQTNVSAAAQR	NFILDQTNVSAAAQR	2	824.426086425781	1203.600464	1	590.895102806516	11.0328122954473	11.7120648915998
sp|Q00839|HNRPU_HUMAN	NFILDQTNVSAAAQR	NFILDQTNVSAAAQR	2	824.426086425781	1273.649536	1	27710.4283916566	9.3175520712054	215.414613484995
sp|Q00839|HNRPU_HUMAN	NFILDQTNVSAAAQR	NFILDQTNVSAAAQR	2	824.426086425781	1386.733521	1	4790.81692825064	6.08389125750598	67.0525638376192
sp|Q00839|HNRPU_HUMAN	YNILGTNTIMDK	YNILGTNTIMDK	2	691.852844238281	504.2816467	1	2543.74486845928	17.1306762049157	15.4910774777949
sp|Q00839|HNRPU_HUMAN	YNILGTNTIMDK	YNILGTNTIMDK	2	691.852844238281	879.4240723	1	71054.3789479238	27.7769277880977	151.473512917105
sp|Q00839|HNRPU_HUMAN	YNILGTNTIMDK	YNILGTNTIMDK	2	691.852844238281	992.5081177	1	53589.394131149	24.289390015776	117.853362256495
sp|Q00839|HNRPU_HUMAN	YNILGTNTIMDK	YNILGTNTIMDK	2	691.852844238281	1105.592163	1	17706.0654046853	22.5273816696484	49.2093484789864
sp|Q00839|HNRPU_HUMAN	YNILGTNTIMDK	YNILGTNTIMDK	2	691.852844238281	1121.565918	1	0	17.7024771819021	1
sp|Q00839|HNRPU_HUMAN	YNILGTNTIMDK	YNILGTNTIMDK	2	691.852844238281	1236.592896	1	0	13.914955188369	1
sp|Q01105|SET_HUMAN	[PGE]-EFHLN[Dea]ESGDPSSK	EFHLNESGDPSSK	3	477.212524414063	509.2507019	1	1086.66892358371	12.60789693771	12.7539206054676
sp|Q01105|SET_HUMAN	[PGE]-EFHLN[Dea]ESGDPSSK	EFHLNESGDPSSK	3	477.212524414063	533.2565918	1	4259.76592308921	12.8548533895148	21.7519828966169
sp|Q01105|SET_HUMAN	[PGE]-EFHLN[Dea]ESGDPSSK	EFHLNESGDPSSK	3	477.212524414063	590.2780151	1	16950.8235261986	11.9044304503575	94.418394079421
sp|Q01105|SET_HUMAN	[PGE]-EFHLN[Dea]ESGDPSSK	EFHLNESGDPSSK	3	477.212524414063	677.3100586	1	6112.33140158263	9.36566130243474	70.5568886725143
sp|Q01105|SET_HUMAN	[PGE]-EFHLN[Dea]ESGDPSSK	EFHLNESGDPSSK	3	477.212524414063	806.3526611	1	0	7.49038417888279	1
sp|Q01105|SET_HUMAN	[PGE]-EFHLN[Dea]ESGDPSSK	EFHLNESGDPSSK	3	477.212524414063	1012.400696	1	776.605166772296	0.24758082161334	303.043497478294
sp|Q01105|SET_HUMAN	[PGE]-EFHLNESGDPSSK	EFHLNESGDPSSK	3	476.884521484375	590.2780151	1	16950.8235261986	11.9987031328638	93.676557633495
sp|Q01105|SET_HUMAN	[PGE]-EFHLNESGDPSSK	EFHLNESGDPSSK	3	476.884521484375	623.2936401	1	7288.23684217117	12.5002530486918	44.2217299396183
sp|Q01105|SET_HUMAN	[PGE]-EFHLNESGDPSSK	EFHLNESGDPSSK	3	476.884521484375	677.3100586	1	6112.33140158263	9.36015568341641	70.5983900493384
sp|Q01105|SET_HUMAN	[PGE]-EFHLNESGDPSSK	EFHLNESGDPSSK	3	476.884521484375	806.3526611	1	0	7.49038417888279	1
sp|Q01105|SET_HUMAN	[PGE]-EFHLNESGDPSSK	EFHLNESGDPSSK	3	476.884521484375	839.3682251	1	1326.76837547853	4.48787396996692	26.9188909050603
sp|Q01105|SET_HUMAN	[PGE]-EFHLNESGDPSSK	EFHLNESGDPSSK	3	476.884521484375	1011.416626	1	377.344125765596	0.163450008846466	386.103438043074
sp|Q01105|SET_HUMAN	LN[Dea]EQASEEILKVEQK	LNEQASEEILKVEQK	3	586.975524902344	631.3773804	1	3208.47628397757	17.3527453732725	19.918083475708
sp|Q01105|SET_HUMAN	LN[Dea]EQASEEILKVEQK	LNEQASEEILKVEQK	3	586.975524902344	744.4614258	1	5868.94181505246	13.2801163572824	30.5467896358633
sp|Q01105|SET_HUMAN	LN[Dea]EQASEEILKVEQK	LNEQASEEILKVEQK	3	586.975524902344	857.5454712	1	1388.72097892034	9.3794510626874	16.7827515399617
sp|Q01105|SET_HUMAN	LN[Dea]EQASEEILKVEQK	LNEQASEEILKVEQK	3	586.975524902344	1273.699829	1	1884.60595124261	3.57790647292515	45.3665373973029
sp|Q01105|SET_HUMAN	LN[Dea]EQASEEILKVEQK	LNEQASEEILKVEQK	3	586.975524902344	1401.758423	1	0	0.0499810909090909	1
sp|Q01105|SET_HUMAN	LN[Dea]EQASEEILKVEQK	LNEQASEEILKVEQK	3	586.975524902344	1530.801025	1	0	0.0499810909090909	1
sp|Q01105|SET_HUMAN	LNEQASEEILK	LNEQASEEILK	2	637.335327148438	718.3981323	1	4131.66814918776	15.7157812817976	25.6406783439529
sp|Q01105|SET_HUMAN	LNEQASEEILK	LNEQASEEILK	2	637.335327148438	789.4352417	1	5272.37021099838	14.3513437300857	33.1668307703364
sp|Q01105|SET_HUMAN	LNEQASEEILK	LNEQASEEILK	2	637.335327148438	917.4938354	1	4685.59116952784	15.2868627135332	26.9374645121681
sp|Q01105|SET_HUMAN	LNEQASEEILK	LNEQASEEILK	2	637.335327148438	1014.473816	1	90.4012513899815	10.0454920067546	4.86442488421968
sp|Q01105|SET_HUMAN	LNEQASEEILK	LNEQASEEILK	2	637.335327148438	1046.536377	1	4007.47799749034	14.1386368644461	21.9036419266803
sp|Q01105|SET_HUMAN	LNEQASEEILK	LNEQASEEILK	2	637.335327148438	1160.579346	1	917.265574348665	8.70923977951076	15.1760279124405
sp|Q01105|SET_HUMAN	LNEQASEEILKVEQK	LNEQASEEILKVEQK	3	586.647521972656	631.3773804	1	0	14.7206102417382	1
sp|Q01105|SET_HUMAN	LNEQASEEILKVEQK	LNEQASEEILKVEQK	3	586.647521972656	744.4614258	1	277.465392675297	16.8973200807001	4.80456746073732
sp|Q01105|SET_HUMAN	LNEQASEEILKVEQK	LNEQASEEILKVEQK	3	586.647521972656	1014.473816	1	677.660606883447	15.4510594605697	12.5798906126346
sp|Q01105|SET_HUMAN	LNEQASEEILKVEQK	LNEQASEEILKVEQK	3	586.647521972656	1273.699829	1	176.803237781834	3.98794429417304	8.41124773948496
sp|Q01105|SET_HUMAN	LNEQASEEILKVEQK	LNEQASEEILKVEQK	3	586.647521972656	1401.758423	1	0	2.45556553405598	1
sp|Q01105|SET_HUMAN	LNEQASEEILKVEQK	LNEQASEEILKVEQK	3	586.647521972656	1530.801025	1	38.8488794963347	0.0499810909090909	330.484680254874
sp|Q01105|SET_HUMAN	VEVTEFEDIK	VEVTEFEDIK	2	604.805908203125	651.3348389	1	113963.733318073	28.0902068780294	250.605451145864
sp|Q01105|SET_HUMAN	VEVTEFEDIK	VEVTEFEDIK	2	604.805908203125	780.3774414	1	103214.957030093	37.2634458527471	178.437015565228
sp|Q01105|SET_HUMAN	VEVTEFEDIK	VEVTEFEDIK	2	604.805908203125	881.4251099	1	322477.819923457	32.8391677460533	619.735819272086
sp|Q01105|SET_HUMAN	VEVTEFEDIK	VEVTEFEDIK	2	604.805908203125	949.414917	1	0	19.3239118942916	1
sp|Q01105|SET_HUMAN	VEVTEFEDIK	VEVTEFEDIK	2	604.805908203125	980.4935303	1	393295.249191078	27.1357510170365	889.310370569818
sp|Q01105|SET_HUMAN	VEVTEFEDIK	VEVTEFEDIK	2	604.805908203125	1109.536133	1	68227.9618766863	17.4082206031332	267.363111002621
sp|Q01130|SRSF2_HUMAN	[1Ac]-SYGRPPPDVEGMTSLK	SYGRPPPDVEGMTSLK	2	888.435241699219	912.4210205	1	15834.7968219204	12.8386395713592	58.185130130254
sp|Q01130|SRSF2_HUMAN	[1Ac]-SYGRPPPDVEGMTSLK	SYGRPPPDVEGMTSLK	2	888.435241699219	1011.489441	1	3218.97279271734	12.8181542551319	17.207079001402
sp|Q01130|SRSF2_HUMAN	[1Ac]-SYGRPPPDVEGMTSLK	SYGRPPPDVEGMTSLK	2	888.435241699219	1140.531982	1	4354.69912673921	9.89736896146946	28.9411537690896
sp|Q01130|SRSF2_HUMAN	[1Ac]-SYGRPPPDVEGMTSLK	SYGRPPPDVEGMTSLK	2	888.435241699219	1197.553467	1	4462.27952396117	11.7632703083155	32.0905340459035
sp|Q01130|SRSF2_HUMAN	[1Ac]-SYGRPPPDVEGMTSLK	SYGRPPPDVEGMTSLK	2	888.435241699219	1270.634766	1	3693.55146019537	8.63990517361576	32.0601488809073
sp|Q01130|SRSF2_HUMAN	[1Ac]-SYGRPPPDVEGMTSLK	SYGRPPPDVEGMTSLK	2	888.435241699219	1328.593994	1	1040.26729519505	4.7598826177528	22.820951649877
sp|Q01130|SRSF2_HUMAN	[1Ac]-SYGRPPPDVEGMTSLKVDN[Dea]LTYR	SYGRPPPDVEGMTSLKVDNLTYR	3	880.098754882813	912.4210205	1	22685.5593800248	16.555752304859	78.4041781202147
sp|Q01130|SRSF2_HUMAN	[1Ac]-SYGRPPPDVEGMTSLKVDN[Dea]LTYR	SYGRPPPDVEGMTSLKVDNLTYR	3	880.098754882813	1011.489441	1	6454.77155919856	14.3811234975931	26.61823989508
sp|Q01130|SRSF2_HUMAN	[1Ac]-SYGRPPPDVEGMTSLKVDN[Dea]LTYR	SYGRPPPDVEGMTSLKVDNLTYR	3	880.098754882813	1140.531982	1	6864.49462731975	16.4847237887481	20.3510185061329
sp|Q01130|SRSF2_HUMAN	[1Ac]-SYGRPPPDVEGMTSLKVDN[Dea]LTYR	SYGRPPPDVEGMTSLKVDNLTYR	3	880.098754882813	1197.553467	1	8257.05174827595	13.8239647336664	55.2040275446108
sp|Q01130|SRSF2_HUMAN	[1Ac]-SYGRPPPDVEGMTSLKVDN[Dea]LTYR	SYGRPPPDVEGMTSLKVDNLTYR	3	880.098754882813	1328.593994	1	1417.61811204635	8.6194252091007	29.9128820087835
sp|Q01130|SRSF2_HUMAN	[1Ac]-SYGRPPPDVEGMTSLKVDN[Dea]LTYR	SYGRPPPDVEGMTSLKVDNLTYR	3	880.098754882813	1429.641602	1	1681.94986980767	9.11220529476838	23.09416260955
sp|Q01130|SRSF2_HUMAN	[1Ac]-SYGRPPPDVEGMTSLKVDNLTYR	SYGRPPPDVEGMTSLKVDNLTYR	3	879.770751953125	912.4210205	1	22685.5593800248	16.185808832828	80.1961870445203
sp|Q01130|SRSF2_HUMAN	[1Ac]-SYGRPPPDVEGMTSLKVDNLTYR	SYGRPPPDVEGMTSLKVDNLTYR	3	879.770751953125	1011.489441	1	6978.26674511377	14.7248488949385	26.6044012737028
sp|Q01130|SRSF2_HUMAN	[1Ac]-SYGRPPPDVEGMTSLKVDNLTYR	SYGRPPPDVEGMTSLKVDNLTYR	3	879.770751953125	1140.531982	1	6864.49462731975	16.2880567594043	20.5967429908177
sp|Q01130|SRSF2_HUMAN	[1Ac]-SYGRPPPDVEGMTSLKVDNLTYR	SYGRPPPDVEGMTSLKVDNLTYR	3	879.770751953125	1197.553467	1	8460.01159214908	13.8269924934975	56.1837612256581
sp|Q01130|SRSF2_HUMAN	[1Ac]-SYGRPPPDVEGMTSLKVDNLTYR	SYGRPPPDVEGMTSLKVDNLTYR	3	879.770751953125	1208.66333	1	7124.95582454204	9.04953817157479	45.6601105332709
sp|Q01130|SRSF2_HUMAN	[1Ac]-SYGRPPPDVEGMTSLKVDNLTYR	SYGRPPPDVEGMTSLKVDNLTYR	3	879.770751953125	1497.772949	1	1607.93073805158	4.69675118424842	28.3269029585716
sp|Q01130|SRSF2_HUMAN	[CRM]-DAEDAMDAMDGAVLDGR	DAEDAMDAMDGAVLDGR	2	897.867065429688	687.378418	1	28162.2545761279	17.332639111856	104.080758562019
sp|Q01130|SRSF2_HUMAN	[CRM]-DAEDAMDAMDGAVLDGR	DAEDAMDAMDGAVLDGR	2	897.867065429688	933.4458618	1	17622.8538582147	13.5752455057046	83.9785521627891
sp|Q01130|SRSF2_HUMAN	[CRM]-DAEDAMDAMDGAVLDGR	DAEDAMDAMDGAVLDGR	2	897.867065429688	1004.482971	1	18239.3651245983	21.2835725203505	66.1587143105077
sp|Q01130|SRSF2_HUMAN	[CRM]-DAEDAMDAMDGAVLDGR	DAEDAMDAMDGAVLDGR	2	897.867065429688	1119.509888	1	24401.7167146624	16.3481506583835	98.8618211341376
sp|Q01130|SRSF2_HUMAN	[CRM]-DAEDAMDAMDGAVLDGR	DAEDAMDAMDGAVLDGR	2	897.867065429688	1250.550415	1	15047.6107632211	11.3376413831151	93.2332910966392
sp|Q01130|SRSF2_HUMAN	[CRM]-DAEDAMDAMDGAVLDGR	DAEDAMDAMDGAVLDGR	2	897.867065429688	1321.587524	1	4893.62630889353	8.39783628213063	32.2048536726988
sp|Q01130|SRSF2_HUMAN	VGD[Dhy]VYIPR	VGDVYIPR	2	450.750518798828	548.3190918	1	2184.07917133393	22.2395563541861	12.8722942765212
sp|Q01130|SRSF2_HUMAN	VGD[Dhy]VYIPR	VGDVYIPR	2	450.750518798828	629.3293457	1	2327.71432586273	24.1448679642854	9.40024544049836
sp|Q01130|SRSF2_HUMAN	VGD[Dhy]VYIPR	VGDVYIPR	2	450.750518798828	647.3875122	1	11446.1673588954	19.3322764638042	28.7448384863591
sp|Q01130|SRSF2_HUMAN	VGD[Dhy]VYIPR	VGDVYIPR	2	450.750518798828	726.3820801	1	733.674366593989	21.8512398408016	7.69337721845274
sp|Q01130|SRSF2_HUMAN	VGD[Dhy]VYIPR	VGDVYIPR	2	450.750518798828	744.4039307	1	7337.01402374908	23.1330533383627	25.9227751668207
sp|Q01130|SRSF2_HUMAN	VGD[Dhy]VYIPR	VGDVYIPR	2	450.750518798828	801.425354	1	171.534436324671	20.9892485083494	4.41756249135743
sp|Q01130|SRSF2_HUMAN	VGDVYIPR	VGDVYIPR	2	459.755798339844	534.2558594	1	4695.69247289667	36.3136109832931	12.439370934045
sp|Q01130|SRSF2_HUMAN	VGDVYIPR	VGDVYIPR	2	459.755798339844	548.3190918	1	80492.8241669225	21.3018960868402	257.816111111787
sp|Q01130|SRSF2_HUMAN	VGDVYIPR	VGDVYIPR	2	459.755798339844	647.3875122	1	29469.2611802802	19.2033407688164	106.826443532655
sp|Q01130|SRSF2_HUMAN	VGDVYIPR	VGDVYIPR	2	459.755798339844	744.3926392	1	0	29.9431781846019	1
sp|Q01130|SRSF2_HUMAN	VGDVYIPR	VGDVYIPR	2	459.755798339844	762.4144897	1	30727.473785904	19.6617245995151	118.024715893348
sp|Q01130|SRSF2_HUMAN	VGDVYIPR	VGDVYIPR	2	459.755798339844	819.4359131	1	58329.5585262308	18.7206487356128	211.376544211964
sp|Q01469|FABP5_HUMAN	[1Ac]-AT[Dhy]VQQLEGR	ATVQQLEGR	2	513.272338867188	296.1604919	1	9963.87090392892	17.9796431853765	32.7604535223006
sp|Q01469|FABP5_HUMAN	[1Ac]-AT[Dhy]VQQLEGR	ATVQQLEGR	2	513.272338867188	361.1830139	1	10353.8123204952	24.7204997337531	23.8881934816757
sp|Q01469|FABP5_HUMAN	[1Ac]-AT[Dhy]VQQLEGR	ATVQQLEGR	2	513.272338867188	424.2190552	1	549.346401703811	22.4913349588455	7.2751360498634
sp|Q01469|FABP5_HUMAN	[1Ac]-AT[Dhy]VQQLEGR	ATVQQLEGR	2	513.272338867188	602.3256226	1	10862.2778027884	36.1396753252549	23.6008236097446
sp|Q01469|FABP5_HUMAN	[1Ac]-AT[Dhy]VQQLEGR	ATVQQLEGR	2	513.272338867188	730.3842163	1	32284.723584146	30.2771819781476	67.2652256726747
sp|Q01469|FABP5_HUMAN	[1Ac]-AT[Dhy]VQQLEGR	ATVQQLEGR	2	513.272338867188	794.4042969	1	0	18.6588509051337	1
sp|Q01469|FABP5_HUMAN	[1Ac]-ATVQQLEGR	ATVQQLEGR	2	522.277648925781	570.288208	1	1934.44484249506	21.4840474866536	13.3683206238464
sp|Q01469|FABP5_HUMAN	[1Ac]-ATVQQLEGR	ATVQQLEGR	2	522.277648925781	602.3256226	1	18932.172125673	37.7588023906638	31.3618242497595
sp|Q01469|FABP5_HUMAN	[1Ac]-ATVQQLEGR	ATVQQLEGR	2	522.277648925781	730.3842163	1	1669.21059486724	29.1463324030859	5.23097209085283
sp|Q01469|FABP5_HUMAN	[1Ac]-ATVQQLEGR	ATVQQLEGR	2	522.277648925781	812.414856	1	696.281352034031	19.7802359160233	7.6974505458359
sp|Q01469|FABP5_HUMAN	[1Ac]-ATVQQLEGR	ATVQQLEGR	2	522.277648925781	930.5003052	1	1214.39361333883	14.744930468112	7.32682895109306
sp|Q01469|FABP5_HUMAN	[1Ac]-ATVQQLEGR	ATVQQLEGR	2	522.277648925781	1025.537476	1	1036.56375543636	8.30623062131672	12.223210392417
sp|Q01469|FABP5_HUMAN	ATVQQLEGR	ATVQQLEGR	2	501.272369384766	232.1404114	1	9597.60809860658	26.7227102934674	20.955446573816
sp|Q01469|FABP5_HUMAN	ATVQQLEGR	ATVQQLEGR	2	501.272369384766	361.1830139	1	11454.2838420709	24.4194018974167	25.6865263301674
sp|Q01469|FABP5_HUMAN	ATVQQLEGR	ATVQQLEGR	2	501.272369384766	474.2670593	1	2977.01114300444	24.6843071239199	12.546520312399
sp|Q01469|FABP5_HUMAN	ATVQQLEGR	ATVQQLEGR	2	501.272369384766	602.3256226	1	10862.2778027884	36.1004949719182	23.6264379014264
sp|Q01469|FABP5_HUMAN	ATVQQLEGR	ATVQQLEGR	2	501.272369384766	730.3842163	1	32284.723584146	30.1387060127718	67.574283966594
sp|Q01469|FABP5_HUMAN	ATVQQLEGR	ATVQQLEGR	2	501.272369384766	930.5003052	1	1113.76950047486	15.6078319353732	10.3935971213122
sp|Q01469|FABP5_HUMAN	ELGVGIALR	ELGVGIALR	2	464.284729003906	243.1339264	1	1573.01087033276	52.4597965215161	5.68129510615919
sp|Q01469|FABP5_HUMAN	ELGVGIALR	ELGVGIALR	2	464.284729003906	359.2401428	1	6455.54846546812	23.7431542633479	22.3866105184156
sp|Q01469|FABP5_HUMAN	ELGVGIALR	ELGVGIALR	2	464.284729003906	399.2238159	1	2580.10675186514	25.6078225077905	11.5792230650409
sp|Q01469|FABP5_HUMAN	ELGVGIALR	ELGVGIALR	2	464.284729003906	464.284729	2	1516.10718881813	34.4587665502202	7.21037266925977
sp|Q01469|FABP5_HUMAN	ELGVGIALR	ELGVGIALR	2	464.284729003906	529.3456421	1	21875.9106288299	22.0393218600088	49.5257179121109
sp|Q01469|FABP5_HUMAN	ELGVGIALR	ELGVGIALR	2	464.284729003906	685.4355469	1	16137.8598540958	28.7455653082562	28.5004975795192
sp|Q01469|FABP5_HUMAN	LVVEC[CAM]VMNNVTC[CAM]TR	LVVECVMNNVTCTR	2	847.90478515625	995.4396973	1	289.595165806268	10.3497640594131	5.78613176183266
sp|Q01469|FABP5_HUMAN	LVVEC[CAM]VMNNVTC[CAM]TR	LVVECVMNNVTCTR	2	847.90478515625	1094.508179	1	733.910010533549	11.9937615957542	7.28057231198053
sp|Q01469|FABP5_HUMAN	LVVEC[CAM]VMNNVTC[CAM]TR	LVVECVMNNVTCTR	2	847.90478515625	1254.538818	1	0	11.139298623834	1
sp|Q01469|FABP5_HUMAN	LVVEC[CAM]VMNNVTC[CAM]TR	LVVECVMNNVTCTR	2	847.90478515625	1259.612305	1	1538.49031745163	9.08569234048356	15.5781939502771
sp|Q01469|FABP5_HUMAN	LVVEC[CAM]VMNNVTC[CAM]TR	LVVECVMNNVTCTR	2	847.90478515625	1383.581421	1	62.724811894439	4.85995320544148	3.45776273438317
sp|Q01469|FABP5_HUMAN	LVVEC[CAM]VMNNVTC[CAM]TR	LVVECVMNNVTCTR	2	847.90478515625	1482.64978	1	189.875256739374	4.01826715937567	5.96442107461114
sp|Q01469|FABP5_HUMAN	MGAMAKPDC[CAM]IITC[CAM]DGK	MGAMAKPDCIITCDGK	3	589.934753417969	479.191864	1	1593.85941973361	15.0703239616909	13.113689131367
sp|Q01469|FABP5_HUMAN	MGAMAKPDC[CAM]IITC[CAM]DGK	MGAMAKPDCIITCDGK	3	589.934753417969	689.3286743	2	488.600880861259	21.7917666902197	7.09232435653732
sp|Q01469|FABP5_HUMAN	MGAMAKPDC[CAM]IITC[CAM]DGK	MGAMAKPDCIITCDGK	3	589.934753417969	693.3236084	1	2921.38394475359	21.4044702325263	11.703324337947
sp|Q01469|FABP5_HUMAN	MGAMAKPDC[CAM]IITC[CAM]DGK	MGAMAKPDCIITCDGK	3	589.934753417969	962.3892822	1	1434.17170134861	11.7556680605455	13.3140218202465
sp|Q01469|FABP5_HUMAN	MGAMAKPDC[CAM]IITC[CAM]DGK	MGAMAKPDCIITCDGK	3	589.934753417969	966.4382935	1	323.313062706509	19.8445500239721	5.05958100762624
sp|Q01469|FABP5_HUMAN	MGAMAKPDC[CAM]IITC[CAM]DGK	MGAMAKPDCIITCDGK	3	589.934753417969	1178.518066	1	4071.50274729121	3.74514345754391	68.6485938619856
sp|Q01518|CAP1_HUMAN	[1Ac]-ADMQNLVER	ADMQNLVER	2	559.268981933594	360.1223755	1	7927.18120934581	12.9534132033971	36.0673589083919
sp|Q01518|CAP1_HUMAN	[1Ac]-ADMQNLVER	ADMQNLVER	2	559.268981933594	630.3569336	1	45204.5356045091	29.4849412860793	69.2532044242497
sp|Q01518|CAP1_HUMAN	[1Ac]-ADMQNLVER	ADMQNLVER	2	559.268981933594	715.3079224	1	7138.64970768689	20.2505320197012	28.5032211074632
sp|Q01518|CAP1_HUMAN	[1Ac]-ADMQNLVER	ADMQNLVER	2	559.268981933594	758.4155273	1	38550.3269463114	46.9299828675666	40.6802426208497
sp|Q01518|CAP1_HUMAN	[1Ac]-ADMQNLVER	ADMQNLVER	2	559.268981933594	889.4559937	1	6421.88982090891	23.162416307585	21.9580798946071
sp|Q01518|CAP1_HUMAN	[1Ac]-ADMQNLVER	ADMQNLVER	2	559.268981933594	1004.482971	1	2536.68558913816	19.8243311660255	11.5312051915722
sp|Q01518|CAP1_HUMAN	ALLVTASQC[CAM]QQPAENK	ALLVTASQCQQPAENK	3	586.633178710938	558.288208	1	33776.6719021349	17.5608802317718	151.539590836848
sp|Q01518|CAP1_HUMAN	ALLVTASQC[CAM]QQPAENK	ALLVTASQCQQPAENK	3	586.633178710938	630.7855225	2	0	12.2427540302103	1
sp|Q01518|CAP1_HUMAN	ALLVTASQC[CAM]QQPAENK	ALLVTASQCQQPAENK	3	586.633178710938	686.3468018	1	3123.68921133061	19.718476251332	14.9730617524785
sp|Q01518|CAP1_HUMAN	ALLVTASQC[CAM]QQPAENK	ALLVTASQCQQPAENK	3	586.633178710938	814.4053345	1	2699.26076229956	17.3534834203038	14.0143628811324
sp|Q01518|CAP1_HUMAN	ALLVTASQC[CAM]QQPAENK	ALLVTASQCQQPAENK	3	586.633178710938	974.4360352	1	5144.17598983824	12.1593131151115	48.3753305824013
sp|Q01518|CAP1_HUMAN	ALLVTASQC[CAM]QQPAENK	ALLVTASQCQQPAENK	3	586.633178710938	1072.545532	1	2264.6826804712	8.30155366781328	25.2189151799564
sp|Q01518|CAP1_HUMAN	NSLDC[CAM]EIVSAK	NSLDCEIVSAK	2	618.300476074219	315.1662903	1	7349.58188713631	18.1837438594798	33.5161734865813
sp|Q01518|CAP1_HUMAN	NSLDC[CAM]EIVSAK	NSLDCEIVSAK	2	618.300476074219	646.3770142	1	5962.28408470837	14.3672580062214	28.0426269277474
sp|Q01518|CAP1_HUMAN	NSLDC[CAM]EIVSAK	NSLDCEIVSAK	2	618.300476074219	806.4076538	1	16881.0792360276	24.0309592979916	55.9284235973507
sp|Q01518|CAP1_HUMAN	NSLDC[CAM]EIVSAK	NSLDCEIVSAK	2	618.300476074219	921.4346313	1	33699.1209909103	19.0403579525856	138.115424300245
sp|Q01518|CAP1_HUMAN	NSLDC[CAM]EIVSAK	NSLDCEIVSAK	2	618.300476074219	1034.518677	1	17900.9414490445	17.6241201717874	71.8437925250772
sp|Q01518|CAP1_HUMAN	NSLDC[CAM]EIVSAK	NSLDCEIVSAK	2	618.300476074219	1121.550659	1	2721.91849945946	8.98497429706692	16.288966292354
sp|Q01518|CAP1_HUMAN	S[Pho]LDC[CAM]EIVSAK	SLDCEIVSAK	2	601.262145996094	305.1819458	1	16521.5376887357	14.1960870745458	78.6812185426934
sp|Q01518|CAP1_HUMAN	S[Pho]LDC[CAM]EIVSAK	SLDCEIVSAK	2	601.262145996094	404.2503662	1	9048.09877634032	14.2115488576027	53.9022326647178
sp|Q01518|CAP1_HUMAN	S[Pho]LDC[CAM]EIVSAK	SLDCEIVSAK	2	601.262145996094	806.4076538	1	17688.0297114518	24.1661516320295	56.3185095968132
sp|Q01518|CAP1_HUMAN	S[Pho]LDC[CAM]EIVSAK	SLDCEIVSAK	2	601.262145996094	921.4346313	1	33699.1209909103	19.5134471001006	134.766917600958
sp|Q01518|CAP1_HUMAN	S[Pho]LDC[CAM]EIVSAK	SLDCEIVSAK	2	601.262145996094	1034.518677	1	17900.9414490445	17.8124022329751	71.0843835939717
sp|Q01518|CAP1_HUMAN	S[Pho]LDC[CAM]EIVSAK	SLDCEIVSAK	2	601.262145996094	1183.50647	1	0	2.63226325762751	1
sp|Q01518|CAP1_HUMAN	SSEMNVLIPTEGGDFN[Dea]EFPVPEQFK	SSEMNVLIPTEGGDFNEFPVPEQFK	3	938.105590820313	648.335144	1	27734.8278224891	14.8877821325851	139.721308917488
sp|Q01518|CAP1_HUMAN	SSEMNVLIPTEGGDFN[Dea]EFPVPEQFK	SSEMNVLIPTEGGDFNEFPVPEQFK	3	938.105590820313	689.3068237	3	0	13.3258787529237	1
sp|Q01518|CAP1_HUMAN	SSEMNVLIPTEGGDFN[Dea]EFPVPEQFK	SSEMNVLIPTEGGDFNEFPVPEQFK	3	938.105590820313	761.3497925	1	2897.36353298067	11.587756727527	20.186092492889
sp|Q01518|CAP1_HUMAN	SSEMNVLIPTEGGDFN[Dea]EFPVPEQFK	SSEMNVLIPTEGGDFNEFPVPEQFK	3	938.105590820313	844.4563599	1	12137.8233750624	11.4513650203068	76.9846912553937
sp|Q01518|CAP1_HUMAN	SSEMNVLIPTEGGDFN[Dea]EFPVPEQFK	SSEMNVLIPTEGGDFNEFPVPEQFK	3	938.105590820313	991.5247192	1	3631.84271133989	13.0897433440722	28.1625937948328
sp|Q01518|CAP1_HUMAN	SSEMNVLIPTEGGDFN[Dea]EFPVPEQFK	SSEMNVLIPTEGGDFNEFPVPEQFK	3	938.105590820313	1120.567383	1	1355.97789239746	9.07733281476575	13.9270004922738
sp|Q01518|CAP1_HUMAN	SSEMNVLIPTEGGDFNEFPVPEQFK	SSEMNVLIPTEGGDFNEFPVPEQFK	3	937.777587890625	648.335144	1	27734.8278224891	14.8877821325851	139.721308917488
sp|Q01518|CAP1_HUMAN	SSEMNVLIPTEGGDFNEFPVPEQFK	SSEMNVLIPTEGGDFNEFPVPEQFK	3	937.777587890625	969.4494019	2	3470.00349176984	7.71001407947056	25.5421243259402
sp|Q01518|CAP1_HUMAN	SSEMNVLIPTEGGDFNEFPVPEQFK	SSEMNVLIPTEGGDFNEFPVPEQFK	3	937.777587890625	991.5247192	1	3631.84271133989	13.0897433440722	28.1625937948328
sp|Q01518|CAP1_HUMAN	SSEMNVLIPTEGGDFNEFPVPEQFK	SSEMNVLIPTEGGDFNEFPVPEQFK	3	937.777587890625	1120.567383	1	1355.97789239746	9.07733281476575	13.9270004922738
sp|Q01518|CAP1_HUMAN	SSEMNVLIPTEGGDFNEFPVPEQFK	SSEMNVLIPTEGGDFNEFPVPEQFK	3	937.777587890625	1234.610229	1	1401.34654671616	9.13118390337421	15.2124966911429
sp|Q01518|CAP1_HUMAN	SSEMNVLIPTEGGDFNEFPVPEQFK	SSEMNVLIPTEGGDFNEFPVPEQFK	3	937.777587890625	1362.646729	2	0	10.7586885898617	1
sp|Q01844|EWS_HUMAN	[AAR]-RGGPGGPPGPLMEQMGGR	RGGPGGPPGPLMEQMGGR	3	593.631164550781	677.3035278	1	8391.93144139115	25.4520082722688	26.1275768460794
sp|Q01844|EWS_HUMAN	[AAR]-RGGPGGPPGPLMEQMGGR	RGGPGGPPGPLMEQMGGR	3	593.631164550781	761.4052734	1	20621.6347062097	34.8507231270958	33.0985359340392
sp|Q01844|EWS_HUMAN	[AAR]-RGGPGGPPGPLMEQMGGR	RGGPGGPPGPLMEQMGGR	3	593.631164550781	808.3439941	1	18520.4227837454	17.605872853947	67.5081977434716
sp|Q01844|EWS_HUMAN	[AAR]-RGGPGGPPGPLMEQMGGR	RGGPGGPPGPLMEQMGGR	3	593.631164550781	1018.480835	1	21066.5723147776	15.5904957916572	49.2029338402953
sp|Q01844|EWS_HUMAN	[AAR]-RGGPGGPPGPLMEQMGGR	RGGPGGPPGPLMEQMGGR	3	593.631164550781	1075.502319	1	15997.8032296858	22.2791188895774	24.9340182922325
sp|Q01844|EWS_HUMAN	[AAR]-RGGPGGPPGPLMEQMGGR	RGGPGGPPGPLMEQMGGR	3	593.631164550781	1172.555054	1	29567.4710002552	10.9513597562916	120.46525795917
sp|Q01844|EWS_HUMAN	AAVEWFDGKDFQGSK	AAVEWFDGKDFQGSK	3	562.270385742188	657.8093262	2	15951.8778659372	14.5394677768198	72.1606606752383
sp|Q01844|EWS_HUMAN	AAVEWFDGKDFQGSK	AAVEWFDGKDFQGSK	3	562.270385742188	681.3202515	1	14599.8561384714	31.3936944038881	27.8667825662133
sp|Q01844|EWS_HUMAN	AAVEWFDGKDFQGSK	AAVEWFDGKDFQGSK	3	562.270385742188	771.8648071	2	19528.8024892598	13.3437998956028	86.6877056641721
sp|Q01844|EWS_HUMAN	AAVEWFDGKDFQGSK	AAVEWFDGKDFQGSK	3	562.270385742188	866.4366455	1	0	39.0002697219529	1
sp|Q01844|EWS_HUMAN	AAVEWFDGKDFQGSK	AAVEWFDGKDFQGSK	3	562.270385742188	981.463623	1	12379.1533384179	20.4208042673307	34.4984886707009
sp|Q01844|EWS_HUMAN	AAVEWFDGKDFQGSK	AAVEWFDGKDFQGSK	3	562.270385742188	1443.653931	1	312.843795488988	0.113302093304659	622.64206583441
sp|Q01844|EWS_HUMAN	GDATVSYEDPPTAK	GDATVSYEDPPTAK	2	725.838439941406	416.2503662	1	3440.10509788699	2.60492987352847	80.2090941738884
sp|Q01844|EWS_HUMAN	GDATVSYEDPPTAK	GDATVSYEDPPTAK	2	725.838439941406	513.3031006	1	47095.2673414472	4.72849038688125	514.827294539605
sp|Q01844|EWS_HUMAN	GDATVSYEDPPTAK	GDATVSYEDPPTAK	2	725.838439941406	757.3726807	1	3454.13100836498	7.74233817107929	24.5413182375331
sp|Q01844|EWS_HUMAN	GDATVSYEDPPTAK	GDATVSYEDPPTAK	2	725.838439941406	920.4359741	1	3376.7175831429	6.04218457084885	60.8264260931098
sp|Q01844|EWS_HUMAN	GDATVSYEDPPTAK	GDATVSYEDPPTAK	2	725.838439941406	1007.468018	1	18170.4509081914	6.7595544490417	124.862244056407
sp|Q01844|EWS_HUMAN	GDATVSYEDPPTAK	GDATVSYEDPPTAK	2	725.838439941406	1106.536377	1	5131.35747461776	2.47655793188562	124.49009492828
sp|Q01844|EWS_HUMAN	QDHPSSM[Oxi]GVYGQESGGFSGPGENR	QDHPSSMGVYGQESGGFSGPGENR	3	832.687561035156	856.3253784	1	231.285722318486	0.143903826347358	375.324109892545
sp|Q01844|EWS_HUMAN	QDHPSSM[Oxi]GVYGQESGGFSGPGENR	QDHPSSMGVYGQESGGFSGPGENR	3	832.687561035156	863.4006348	1	1125.40922090764	3.80734060589772	27.7473866544128
sp|Q01844|EWS_HUMAN	QDHPSSM[Oxi]GVYGQESGGFSGPGENR	QDHPSSMGVYGQESGGFSGPGENR	3	832.687561035156	920.4220581	1	687.796353415604	2.57620103294712	28.9773134988681
sp|Q01844|EWS_HUMAN	QDHPSSM[Oxi]GVYGQESGGFSGPGENR	QDHPSSMGVYGQESGGFSGPGENR	3	832.687561035156	955.3937988	1	1489.99064881294	1.76062704283085	67.0563023360235
sp|Q01844|EWS_HUMAN	QDHPSSM[Oxi]GVYGQESGGFSGPGENR	QDHPSSMGVYGQESGGFSGPGENR	3	832.687561035156	1064.475586	1	2478.74693817752	5.34071384554749	38.7547061271861
sp|Q01844|EWS_HUMAN	QDHPSSM[Oxi]GVYGQESGGFSGPGENR	QDHPSSMGVYGQESGGFSGPGENR	3	832.687561035156	1193.518188	1	1534.675836272	1.58626830684217	84.7950143664302
sp|Q01844|EWS_HUMAN	QDHPSSMGVYGQ[Dea]ESGGFSGPGENR	QDHPSSMGVYGQESGGFSGPGENR	3	827.683898925781	629.3001709	1	6033.95719963547	10.1347670002333	58.099257015011
sp|Q01844|EWS_HUMAN	QDHPSSMGVYGQ[Dea]ESGGFSGPGENR	QDHPSSMGVYGQESGGFSGPGENR	3	827.683898925781	939.3988647	1	7545.38873145402	9.92962592090579	54.5406979304075
sp|Q01844|EWS_HUMAN	QDHPSSMGVYGQ[Dea]ESGGFSGPGENR	QDHPSSMGVYGQESGGFSGPGENR	3	827.683898925781	977.4435425	1	7486.30922286446	11.6705500293988	47.6576353197429
sp|Q01844|EWS_HUMAN	QDHPSSMGVYGQ[Dea]ESGGFSGPGENR	QDHPSSMGVYGQESGGFSGPGENR	3	827.683898925781	1064.475586	1	8460.1079100572	11.4081555499957	51.5037364041836
sp|Q01844|EWS_HUMAN	QDHPSSMGVYGQ[Dea]ESGGFSGPGENR	QDHPSSMGVYGQESGGFSGPGENR	3	827.683898925781	1193.518188	1	3727.78949879582	8.73416063216587	38.1540057994285
sp|Q01844|EWS_HUMAN	QDHPSSMGVYGQ[Dea]ESGGFSGPGENR	QDHPSSMGVYGQESGGFSGPGENR	3	827.683898925781	1379.582153	1	545.75935677644	3.01305242537329	25.6391291560042
sp|Q01844|EWS_HUMAN	QDHPSSMGVYGQESGGFSGPGENR	QDHPSSMGVYGQESGGFSGPGENR	3	827.355895996094	920.4220581	1	4766.62464464459	8.38452545949394	40.3235369567122
sp|Q01844|EWS_HUMAN	QDHPSSMGVYGQESGGFSGPGENR	QDHPSSMGVYGQESGGFSGPGENR	3	827.355895996094	939.3988647	1	7545.38873145402	9.01781821755742	60.0554052930063
sp|Q01844|EWS_HUMAN	QDHPSSMGVYGQESGGFSGPGENR	QDHPSSMGVYGQESGGFSGPGENR	3	827.355895996094	977.4435425	1	7760.12284170231	10.9764210832859	51.4254176667176
sp|Q01844|EWS_HUMAN	QDHPSSMGVYGQESGGFSGPGENR	QDHPSSMGVYGQESGGFSGPGENR	3	827.355895996094	1064.475586	1	8460.1079100572	10.9900137388818	53.4633213629344
sp|Q01844|EWS_HUMAN	QDHPSSMGVYGQESGGFSGPGENR	QDHPSSMGVYGQESGGFSGPGENR	3	827.355895996094	1159.483643	1	934.054267820832	3.88413590397908	23.5919154901333
sp|Q01844|EWS_HUMAN	QDHPSSMGVYGQESGGFSGPGENR	QDHPSSMGVYGQESGGFSGPGENR	3	827.355895996094	1193.518188	1	4029.89853327242	7.00601228750931	48.716435320495
sp|Q02543|RL18A_HUMAN	ARAHSIQIM[Oxi]K	ARAHSIQIMK	2	585.82421875	228.1455078	1	15000.0326336925	37.0618025206307	23.4514230852788
sp|Q02543|RL18A_HUMAN	ARAHSIQIM[Oxi]K	ARAHSIQIMK	2	585.82421875	436.2415161	1	439.52237729952	19.6792219919855	5.0513879258795
sp|Q02543|RL18A_HUMAN	ARAHSIQIM[Oxi]K	ARAHSIQIMK	2	585.82421875	636.357605	1	2215.06180122735	35.9009528960346	6.43004818392915
sp|Q02543|RL18A_HUMAN	ARAHSIQIM[Oxi]K	ARAHSIQIMK	2	585.82421875	735.4069214	1	1678.107977976	23.0049772830282	6.31183389226346
sp|Q02543|RL18A_HUMAN	ARAHSIQIM[Oxi]K	ARAHSIQIMK	2	585.82421875	764.4161987	1	7506.85900341803	33.3266149315425	15.8704912309959
sp|Q02543|RL18A_HUMAN	DLTTAGAVTQC[CAM]YR	DLTTAGAVTQCYR	2	728.348449707031	826.3875732	1	24605.3042219207	13.2383071775278	131.240136224523
sp|Q02543|RL18A_HUMAN	DLTTAGAVTQC[CAM]YR	DLTTAGAVTQCYR	2	728.348449707031	897.4246826	1	12639.3766543924	12.203243989728	83.9532120443493
sp|Q02543|RL18A_HUMAN	DLTTAGAVTQC[CAM]YR	DLTTAGAVTQCYR	2	728.348449707031	954.446167	1	63017.7774732548	15.0786552011943	283.164992183202
sp|Q02543|RL18A_HUMAN	DLTTAGAVTQC[CAM]YR	DLTTAGAVTQCYR	2	728.348449707031	1025.483276	1	27817.4741751083	12.6819047748254	160.816700269577
sp|Q02543|RL18A_HUMAN	DLTTAGAVTQC[CAM]YR	DLTTAGAVTQCYR	2	728.348449707031	1126.531006	1	14458.9499636297	9.49813533213445	106.680385155971
sp|Q02543|RL18A_HUMAN	DLTTAGAVTQC[CAM]YR	DLTTAGAVTQCYR	2	728.348449707031	1227.578613	1	4235.98326975404	9.81048868336347	47.5440623817974
sp|Q02543|RL18A_HUMAN	EYRDLTTAGAVTQC[CAM]YR	EYRDLTTAGAVTQCYR	3	635.303771972656	727.3192139	1	32725.6532382494	16.5604095683116	144.111799069246
sp|Q02543|RL18A_HUMAN	EYRDLTTAGAVTQC[CAM]YR	EYRDLTTAGAVTQCYR	3	635.303771972656	826.3875732	1	17146.865440989	19.8815309644762	51.7459708686307
sp|Q02543|RL18A_HUMAN	EYRDLTTAGAVTQC[CAM]YR	EYRDLTTAGAVTQCYR	3	635.303771972656	943.4467163	2	0	16.0832836942961	1
sp|Q02543|RL18A_HUMAN	EYRDLTTAGAVTQC[CAM]YR	EYRDLTTAGAVTQCYR	3	635.303771972656	950.4577637	1	2972.2674825594	13.9594711136462	20.697994467242
sp|Q02543|RL18A_HUMAN	EYRDLTTAGAVTQC[CAM]YR	EYRDLTTAGAVTQCYR	3	635.303771972656	954.446167	1	10172.3360581302	16.542343075664	41.8272721333602
sp|Q02543|RL18A_HUMAN	EYRDLTTAGAVTQC[CAM]YR	EYRDLTTAGAVTQCYR	3	635.303771972656	1078.516357	1	11766.89096034	12.7485245810182	88.9279311176728
sp|Q02543|RL18A_HUMAN	NFGIWLR	NFGIWLR	2	453.253234863281	262.1186218	1	14682.6511880764	15.8150982827551	53.540583114419
sp|Q02543|RL18A_HUMAN	NFGIWLR	NFGIWLR	2	453.253234863281	474.2823181	1	22946.6034215916	31.7070348520244	51.0467601547974
sp|Q02543|RL18A_HUMAN	NFGIWLR	NFGIWLR	2	453.253234863281	644.3878784	1	71660.8594192307	22.9527352297157	186.64389674351
sp|Q02543|RL18A_HUMAN	NFGIWLR	NFGIWLR	2	453.253234863281	791.4562988	1	3503.12424816425	12.7554151334828	24.8893598600878
sp|Q02543|RL18A_HUMAN	SSGEIVYC[CAM]GQVFEK	SSGEIVYCGQVFEK	2	801.877075195313	423.2238159	1	6515.9612771285	15.5767066226666	24.5181508205219
sp|Q02543|RL18A_HUMAN	SSGEIVYC[CAM]GQVFEK	SSGEIVYCGQVFEK	2	801.877075195313	474.2194519	1	5160.96137052508	15.2880625744972	27.6716565527694
sp|Q02543|RL18A_HUMAN	SSGEIVYC[CAM]GQVFEK	SSGEIVYCGQVFEK	2	801.877075195313	867.4028931	1	8612.3984341518	13.0327832935301	44.1748667314141
sp|Q02543|RL18A_HUMAN	SSGEIVYC[CAM]GQVFEK	SSGEIVYCGQVFEK	2	801.877075195313	1030.466187	1	20180.6592141329	12.9541876119359	112.998502866076
sp|Q02543|RL18A_HUMAN	SSGEIVYC[CAM]GQVFEK	SSGEIVYCGQVFEK	2	801.877075195313	1129.534668	1	14622.2064635466	13.0184267788187	78.3034500238968
sp|Q02543|RL18A_HUMAN	SSGEIVYC[CAM]GQVFEK	SSGEIVYCGQVFEK	2	801.877075195313	1242.618774	1	4535.39976792739	9.75246060206254	40.3892879658376
sp|Q02790|FKBP4_HUMAN	AWDIAIATMK	AWDIAIATMK	2	560.296997070313	187.0789642	2	1471.28800487201	20.8381698698238	17.4248173384317
sp|Q02790|FKBP4_HUMAN	AWDIAIATMK	AWDIAIATMK	2	560.296997070313	373.1506348	1	12244.9916338487	22.9582536887804	31.2066503321802
sp|Q02790|FKBP4_HUMAN	AWDIAIATMK	AWDIAIATMK	2	560.296997070313	450.2380676	1	8686.41850761551	25.8740944762003	16.1428275231664
sp|Q02790|FKBP4_HUMAN	AWDIAIATMK	AWDIAIATMK	2	560.296997070313	634.3592529	1	12747.773280773	21.0537162164184	42.1651539902873
sp|Q02790|FKBP4_HUMAN	AWDIAIATMK	AWDIAIATMK	2	560.296997070313	747.4432983	1	11224.6635596818	30.1071010910421	20.4473815159853
sp|Q02790|FKBP4_HUMAN	AWDIAIATMK	AWDIAIATMK	2	560.296997070313	862.4702759	1	45640.1007945338	41.1716538485454	60.2303704877423
sp|Q02790|FKBP4_HUMAN	EGTGTEMPMIGDR	EGTGTEMPMIGDR	2	697.307922363281	410.196228	2	1412.65393669813	11.9373268254202	13.5064478129075
sp|Q02790|FKBP4_HUMAN	EGTGTEMPMIGDR	EGTGTEMPMIGDR	2	697.307922363281	819.3851318	1	18072.3874189352	14.500535780129	64.7573604360893
sp|Q02790|FKBP4_HUMAN	EGTGTEMPMIGDR	EGTGTEMPMIGDR	2	697.307922363281	948.4277344	1	10467.9074020447	19.1161405261402	37.9489005464366
sp|Q02790|FKBP4_HUMAN	EGTGTEMPMIGDR	EGTGTEMPMIGDR	2	697.307922363281	1049.475464	1	4910.54189502208	14.9059558903183	26.1165539655289
sp|Q02790|FKBP4_HUMAN	EGTGTEMPMIGDR	EGTGTEMPMIGDR	2	697.307922363281	1106.496948	1	11031.3650548649	14.5381193502511	39.4362368980763
sp|Q02790|FKBP4_HUMAN	EGTGTEMPMIGDR	EGTGTEMPMIGDR	2	697.307922363281	1375.598022	1	0	2.5603472661237	1
sp|Q02790|FKBP4_HUMAN	LQAFSAAIESC[CAM]NK	LQAFSAAIESCNK	2	719.853393554688	313.1870422	1	10173.7316309785	13.3625655042267	48.2959551900494
sp|Q02790|FKBP4_HUMAN	LQAFSAAIESC[CAM]NK	LQAFSAAIESCNK	2	719.853393554688	637.2609863	1	6044.36730660991	12.8342651725653	37.9999598507499
sp|Q02790|FKBP4_HUMAN	LQAFSAAIESC[CAM]NK	LQAFSAAIESCNK	2	719.853393554688	821.3822021	1	4835.35259847523	19.4202954409086	19.4281087915492
sp|Q02790|FKBP4_HUMAN	LQAFSAAIESC[CAM]NK	LQAFSAAIESCNK	2	719.853393554688	892.4193115	1	3831.05859725485	14.255506162457	25.9448031703648
sp|Q02790|FKBP4_HUMAN	LQAFSAAIESC[CAM]NK	LQAFSAAIESCNK	2	719.853393554688	979.4512939	1	9140.78081648502	11.5914299729152	59.8680400916089
sp|Q02790|FKBP4_HUMAN	LQAFSAAIESC[CAM]NK	LQAFSAAIESCNK	2	719.853393554688	1197.556885	1	13840.2168369201	10.9776605311949	87.5453638933511
sp|Q02790|FKBP4_HUMAN	LYANMFER	LYANMFER	2	522.252563476563	277.1546631	1	12915.4643982256	37.7348133203983	25.2415964254285
sp|Q02790|FKBP4_HUMAN	LYANMFER	LYANMFER	2	522.252563476563	451.22995	1	8276.81296630414	23.7592103694649	23.3724836582992
sp|Q02790|FKBP4_HUMAN	LYANMFER	LYANMFER	2	522.252563476563	582.2704468	1	3419.11469706441	28.1610244519325	16.4884609643063
sp|Q02790|FKBP4_HUMAN	LYANMFER	LYANMFER	2	522.252563476563	696.3133545	1	13138.8645421247	32.5107315204686	34.7387878366657
sp|Q02790|FKBP4_HUMAN	LYANMFER	LYANMFER	2	522.252563476563	767.3504639	1	70555.7884734348	27.896754459401	169.079038578593
sp|Q02790|FKBP4_HUMAN	LYANMFER	LYANMFER	2	522.252563476563	930.4138184	1	18039.9165287125	16.269480001788	79.0505764480425
sp|Q02790|FKBP4_HUMAN	RGEAHLAVNDFELAR	RGEAHLAVNDFELAR	4	425.223419189453	474.7541199	2	7575.37022499073	12.8327420979875	36.1948078093807
sp|Q02790|FKBP4_HUMAN	RGEAHLAVNDFELAR	RGEAHLAVNDFELAR	4	425.223419189453	488.2827148	1	39801.2885396353	32.2634917768254	90.2390893646309
sp|Q02790|FKBP4_HUMAN	RGEAHLAVNDFELAR	RGEAHLAVNDFELAR	4	425.223419189453	551.2684937	1	28853.0811612521	51.5725771325617	35.6824847927375
sp|Q02790|FKBP4_HUMAN	RGEAHLAVNDFELAR	RGEAHLAVNDFELAR	4	425.223419189453	635.3511353	1	13422.0527046991	24.8155521471065	28.4094508733104
sp|Q02790|FKBP4_HUMAN	RGEAHLAVNDFELAR	RGEAHLAVNDFELAR	4	425.223419189453	664.3525391	1	7092.49765789568	26.6761629648794	20.6665230677656
sp|Q02790|FKBP4_HUMAN	RGEAHLAVNDFELAR	RGEAHLAVNDFELAR	4	425.223419189453	735.3896484	1	4981.13616529756	18.9449015137292	23.2073105941572
sp|Q02790|FKBP4_HUMAN	VFVHYTGWLLDGTK	VFVHYTGWLLDGTK	3	545.955810546875	420.2088928	1	10963.9435957684	19.3593286537634	41.1309147618487
sp|Q02790|FKBP4_HUMAN	VFVHYTGWLLDGTK	VFVHYTGWLLDGTK	3	545.955810546875	646.3770142	1	16494.1476973059	26.6061859736919	37.581560707697
sp|Q02790|FKBP4_HUMAN	VFVHYTGWLLDGTK	VFVHYTGWLLDGTK	3	545.955810546875	804.4039307	1	8108.60049512101	19.7703644434274	25.6693119587073
sp|Q02790|FKBP4_HUMAN	VFVHYTGWLLDGTK	VFVHYTGWLLDGTK	3	545.955810546875	832.4563599	1	1626.40174033941	21.1343698720198	8.35833692866924
sp|Q02790|FKBP4_HUMAN	VFVHYTGWLLDGTK	VFVHYTGWLLDGTK	3	545.955810546875	990.5254517	1	8643.89158322514	12.820698710695	42.7100926015981
sp|Q02790|FKBP4_HUMAN	VFVHYTGWLLDGTK	VFVHYTGWLLDGTK	3	545.955810546875	1389.716187	1	0	1.72355543574703	1
sp|Q02878|RL6_HUMAN	AIPQLQGYLR	AIPQLQGYLR	2	579.835144042969	226.1368103	2	11119.8214173967	19.4588284549746	34.9264481922094
sp|Q02878|RL6_HUMAN	AIPQLQGYLR	AIPQLQGYLR	2	579.835144042969	508.2878113	1	38305.9046939373	26.4186886326468	77.7007078840489
sp|Q02878|RL6_HUMAN	AIPQLQGYLR	AIPQLQGYLR	2	579.835144042969	636.3463745	1	63496.2724504381	33.2496982780117	114.085498002771
sp|Q02878|RL6_HUMAN	AIPQLQGYLR	AIPQLQGYLR	2	579.835144042969	749.4304199	1	135173.572953385	31.0226221397976	251.35098212096
sp|Q02878|RL6_HUMAN	AIPQLQGYLR	AIPQLQGYLR	2	579.835144042969	877.4890137	1	56261.3363366369	22.7829891611405	147.677887767054
sp|Q02878|RL6_HUMAN	AIPQLQGYLR	AIPQLQGYLR	2	579.835144042969	974.5418091	1	149994.70557887	28.8255337047749	293.875515215676
sp|Q02878|RL6_HUMAN	HQEGEIFDTEKEKYEITEQR	HQEGEIFDTEKEKYEITEQR	4	628.051513671875	694.3154907	1	32255.48530924	19.5623484171666	114.071444783898
sp|Q02878|RL6_HUMAN	HQEGEIFDTEKEKYEITEQR	HQEGEIFDTEKEKYEITEQR	4	628.051513671875	775.3944702	1	13344.1569062666	26.6024592362386	36.8879092315417
sp|Q02878|RL6_HUMAN	HQEGEIFDTEKEKYEITEQR	HQEGEIFDTEKEKYEITEQR	4	628.051513671875	938.4577637	1	12770.7180341203	23.6158321144065	42.7239850749758
sp|Q02878|RL6_HUMAN	HQEGEIFDTEKEKYEITEQR	HQEGEIFDTEKEKYEITEQR	4	628.051513671875	1186.566284	2	0	6.03459340371873	1
sp|Q02878|RL6_HUMAN	HQEGEIFDTEKEKYEITEQR	HQEGEIFDTEKEKYEITEQR	4	628.051513671875	1255.095703	2	0	0.0499810909090909	1
sp|Q02878|RL6_HUMAN	HQEGEIFDTEKEKYEITEQR	HQEGEIFDTEKEKYEITEQR	4	628.051513671875	1323.690308	1	2177.78274911018	2.53854414098302	78.2932565106514
sp|Q02878|RL6_HUMAN	KMPRYYPTEDVPR	KMPRYYPTEDVPR	3	551.280212402344	371.2401428	1	41091.597448073	14.296955181431	217.390256952627
sp|Q02878|RL6_HUMAN	KMPRYYPTEDVPR	KMPRYYPTEDVPR	3	551.280212402344	615.3096924	1	44282.4216397222	24.5987424563325	144.60252045039
sp|Q02878|RL6_HUMAN	KMPRYYPTEDVPR	KMPRYYPTEDVPR	3	551.280212402344	716.3573608	1	64951.1132763579	26.6476445510501	181.255064390346
sp|Q02878|RL6_HUMAN	KMPRYYPTEDVPR	KMPRYYPTEDVPR	3	551.280212402344	813.4100952	1	246939.456144015	28.6984659072745	659.24720891655
sp|Q02878|RL6_HUMAN	KMPRYYPTEDVPR	KMPRYYPTEDVPR	3	551.280212402344	826.416687	2	0	15.4420155354134	1
sp|Q02878|RL6_HUMAN	KMPRYYPTEDVPR	KMPRYYPTEDVPR	3	551.280212402344	1139.536743	1	0	5.02603234010077	1
sp|Q02878|RL6_HUMAN	QLASGLLLVTGPLVLN[Dea]R	QLASGLLLVTGPLVLNR	2	883.03271484375	242.1499176	1	0	13.4780155287663	1
sp|Q02878|RL6_HUMAN	QLASGLLLVTGPLVLN[Dea]R	QLASGLLLVTGPLVLNR	2	883.03271484375	313.1870422	1	610.090916350147	10.645909804804	7.03344258203032
sp|Q02878|RL6_HUMAN	QLASGLLLVTGPLVLN[Dea]R	QLASGLLLVTGPLVLNR	2	883.03271484375	769.456665	1	51.2536124207287	5.23459234197624	5.26005355365311
sp|Q02878|RL6_HUMAN	QLASGLLLVTGPLVLN[Dea]R	QLASGLLLVTGPLVLNR	2	883.03271484375	796.4927368	1	35.8302379045776	0.230167597850664	69.4133003444307
sp|Q02878|RL6_HUMAN	QLASGLLLVTGPLVLN[Dea]R	QLASGLLLVTGPLVLNR	2	883.03271484375	1195.740845	1	38.8192437329328	0.12032906806752	137.245805702432
sp|Q02878|RL6_HUMAN	QLASGLLLVTGPLVLN[Dea]R	QLASGLLLVTGPLVLNR	2	883.03271484375	1523.915527	1	11.7194074814385	0.0696587198145926	82.8416631230239
sp|Q02878|RL6_HUMAN	QLASGLLLVTGPLVLNR	QLASGLLLVTGPLVLNR	3	588.696228027344	683.4086304	1	7503.77019408156	12.310131633452	36.2208644400535
sp|Q02878|RL6_HUMAN	QLASGLLLVTGPLVLNR	QLASGLLLVTGPLVLNR	3	588.696228027344	711.4511719	1	18665.3586116379	8.42381072912807	104.162004302037
sp|Q02878|RL6_HUMAN	QLASGLLLVTGPLVLNR	QLASGLLLVTGPLVLNR	3	588.696228027344	768.4726563	1	14850.3748490897	9.39182555062611	75.7870969353869
sp|Q02878|RL6_HUMAN	QLASGLLLVTGPLVLNR	QLASGLLLVTGPLVLNR	3	588.696228027344	796.4927368	1	4310.38741274655	9.35171780999868	37.8098494770523
sp|Q02878|RL6_HUMAN	QLASGLLLVTGPLVLNR	QLASGLLLVTGPLVLNR	3	588.696228027344	869.5203247	1	20128.8783290605	8.10619807785934	136.62539412653
sp|Q02878|RL6_HUMAN	QLASGLLLVTGPLVLNR	QLASGLLLVTGPLVLNR	3	588.696228027344	968.5887451	1	4223.79155775804	7.71802931062472	40.6013000665167
sp|Q02878|RL6_HUMAN	YYPTEDVPR	YYPTEDVPR	2	570.272033691406	424.1867065	1	0	15.3597734562954	1
sp|Q02878|RL6_HUMAN	YYPTEDVPR	YYPTEDVPR	2	570.272033691406	615.3096924	1	44282.4216397222	26.681351001164	133.315594061954
sp|Q02878|RL6_HUMAN	YYPTEDVPR	YYPTEDVPR	2	570.272033691406	716.3573608	1	64951.1132763579	28.4787123228406	169.601085688058
sp|Q02878|RL6_HUMAN	YYPTEDVPR	YYPTEDVPR	2	570.272033691406	813.4100952	1	246939.456144015	28.6023512047206	661.462528522304
sp|Q02878|RL6_HUMAN	YYPTEDVPR	YYPTEDVPR	2	570.272033691406	868.3723145	1	0	16.4209412662473	1
sp|Q02878|RL6_HUMAN	YYPTEDVPR	YYPTEDVPR	2	570.272033691406	976.4734497	1	0	19.2264117836208	1
sp|Q03154|ACY1_HUMAN	VVNSILAFR	VVNSILAFR	2	509.805847167969	313.1870422	1	2409.79654414704	22.6518378803258	13.2133371830539
sp|Q03154|ACY1_HUMAN	VVNSILAFR	VVNSILAFR	2	509.805847167969	393.2244873	1	5527.79008669876	26.2259357903044	14.2659615213697
sp|Q03154|ACY1_HUMAN	VVNSILAFR	VVNSILAFR	2	509.805847167969	400.2190552	1	4676.07001379497	32.3198476098847	8.87996255009362
sp|Q03154|ACY1_HUMAN	VVNSILAFR	VVNSILAFR	2	509.805847167969	619.3925781	1	6412.96903808998	12.9626349021875	41.6322113926275
sp|Q03154|ACY1_HUMAN	VVNSILAFR	VVNSILAFR	2	509.805847167969	820.4675903	1	50390.4417894171	31.2158931095303	96.5489459935699
sp|Q03154|ACY1_HUMAN	VVNSILAFR	VVNSILAFR	2	509.805847167969	919.5359497	1	5788.88604119898	21.8576804028637	16.965837526678
sp|Q04637|IF4G1_HUMAN	FMLQDVLDLR	FMLQDVLDLR	2	625.334106445313	279.1161804	1	3148.29846259531	13.9291301453346	26.9291062862366
sp|Q04637|IF4G1_HUMAN	FMLQDVLDLR	FMLQDVLDLR	2	625.334106445313	392.2002258	1	1458.09186155161	13.7443123801373	8.72384131150565
sp|Q04637|IF4G1_HUMAN	FMLQDVLDLR	FMLQDVLDLR	2	625.334106445313	615.3824463	1	3373.23396005315	15.6859002991352	15.6124154899442
sp|Q04637|IF4G1_HUMAN	FMLQDVLDLR	FMLQDVLDLR	2	625.334106445313	734.354187	1	643.858889021176	26.1813561887306	4.38320825106354
sp|Q04637|IF4G1_HUMAN	FMLQDVLDLR	FMLQDVLDLR	2	625.334106445313	858.4679565	1	6863.41862647269	17.2247938150656	20.810326350978
sp|Q04637|IF4G1_HUMAN	FMLQDVLDLR	FMLQDVLDLR	2	625.334106445313	971.552002	1	7660.03874488886	12.6813132557379	51.4848551290007
sp|Q04637|IF4G1_HUMAN	FSALQQAVPTESTDNRR	FSALQQAVPTESTDNRR	3	640.657165527344	547.2874756	1	0	15.6585012176377	1
sp|Q04637|IF4G1_HUMAN	FSALQQAVPTESTDNRR	FSALQQAVPTESTDNRR	3	640.657165527344	807.9133301	2	5052.07489275472	16.351034387069	21.6473093345657
sp|Q04637|IF4G1_HUMAN	FSALQQAVPTESTDNRR	FSALQQAVPTESTDNRR	3	640.657165527344	877.4122314	1	0	19.6642492542104	1
sp|Q04637|IF4G1_HUMAN	FSALQQAVPTESTDNRR	FSALQQAVPTESTDNRR	3	640.657165527344	1075.512695	1	2164.27892038589	15.2077518022683	17.114657735587
sp|Q04637|IF4G1_HUMAN	FSALQQAVPTESTDNRR	FSALQQAVPTESTDNRR	3	640.657165527344	1373.676758	1	435.274711300447	2.67957983282949	15.0016116667129
sp|Q04637|IF4G1_HUMAN	FSALQQAVPTESTDNRR	FSALQQAVPTESTDNRR	3	640.657165527344	1501.735352	1	116.549999999742	0.0499810909090909	705.695598317403
sp|Q04637|IF4G1_HUMAN	GSSGGSGAKPSDAASEAARPATSTLNR	GSSGGSGAKPSDAASEAARPATSTLNR	4	626.558715820313	787.0580444	3	4746.65645107793	0.100666847194472	3427.06217418958
sp|Q04637|IF4G1_HUMAN	GSSGGSGAKPSDAASEAARPATSTLNR	GSSGGSGAKPSDAASEAARPATSTLNR	4	626.558715820313	859.4268188	2	7496.40001747227	9.06602473079872	48.6800389819236
sp|Q04637|IF4G1_HUMAN	GSSGGSGAKPSDAASEAARPATSTLNR	GSSGGSGAKPSDAASEAARPATSTLNR	4	626.558715820313	907.953186	2	15725.9600418552	2.59796839563592	418.337264307094
sp|Q04637|IF4G1_HUMAN	GSSGGSGAKPSDAASEAARPATSTLNR	GSSGGSGAKPSDAASEAARPATSTLNR	4	626.558715820313	1157.63855	1	0	1.47862161452153	1
sp|Q04637|IF4G1_HUMAN	GSSGGSGAKPSDAASEAARPATSTLNR	GSSGGSGAKPSDAASEAARPATSTLNR	4	626.558715820313	1373.713135	1	0	0.0499810909090909	1
sp|Q04637|IF4G1_HUMAN	GSSGGSGAKPSDAASEAARPATSTLNR	GSSGGSGAKPSDAASEAARPATSTLNR	4	626.558715820313	1515.787354	1	0	0.0499810909090909	1
sp|Q04637|IF4G1_HUMAN	ITKPGSIDSNNQLFAPGGR	ITKPGSIDSNNQLFAPGGR	3	658.013061523438	386.2146301	1	21652.9891192863	20.154310317091	77.1373569897293
sp|Q04637|IF4G1_HUMAN	ITKPGSIDSNNQLFAPGGR	ITKPGSIDSNNQLFAPGGR	3	658.013061523438	457.25177	1	15100.3912557857	15.9506527483774	72.5037945364942
sp|Q04637|IF4G1_HUMAN	ITKPGSIDSNNQLFAPGGR	ITKPGSIDSNNQLFAPGGR	3	658.013061523438	604.3201904	1	43024.1421487392	24.354796719472	118.939442457463
sp|Q04637|IF4G1_HUMAN	ITKPGSIDSNNQLFAPGGR	ITKPGSIDSNNQLFAPGGR	3	658.013061523438	717.4042358	1	16791.881900896	14.9000417418836	78.7692632970198
sp|Q04637|IF4G1_HUMAN	ITKPGSIDSNNQLFAPGGR	ITKPGSIDSNNQLFAPGGR	3	658.013061523438	1013.526184	1	1820.0695725251	14.5702955487515	15.9231370718131
sp|Q04637|IF4G1_HUMAN	ITKPGSIDSNNQLFAPGGR	ITKPGSIDSNNQLFAPGGR	3	658.013061523438	1255.627686	1	1774.90230822166	3.66534452570045	42.0520870194903
sp|Q04637|IF4G1_HUMAN	LKEELEEAR	LKEELEEAR	2	558.798400878906	175.1189575	1	0	63.5607700782726	1
sp|Q04637|IF4G1_HUMAN	LKEELEEAR	LKEELEEAR	2	558.798400878906	371.2288818	1	640.220559981747	27.4595301444547	5.36916235976148
sp|Q04637|IF4G1_HUMAN	LKEELEEAR	LKEELEEAR	2	558.798400878906	617.3253174	1	0	33.3402532150168	1
sp|Q04637|IF4G1_HUMAN	LKEELEEAR	LKEELEEAR	2	558.798400878906	742.3981323	1	5678.66559360755	23.4034515264579	13.1005510295966
sp|Q04637|IF4G1_HUMAN	LKEELEEAR	LKEELEEAR	2	558.798400878906	746.3679199	1	0	74.4239500231401	1
sp|Q04637|IF4G1_HUMAN	LKEELEEAR	LKEELEEAR	2	558.798400878906	942.4778442	1	463.53201230001	21.8405336851736	4.11336637409771
sp|Q04637|IF4G1_HUMAN	NHDEESLEC[CAM]LC[CAM]R	NHDEESLECLCR	3	521.217163085938	608.2642822	1	13038.5922367671	18.7147912117849	56.5712501919993
sp|Q04637|IF4G1_HUMAN	NHDEESLEC[CAM]LC[CAM]R	NHDEESLECLCR	3	521.217163085938	694.2662964	2	5774.13211332759	9.89254448304471	44.7317363048438
sp|Q04637|IF4G1_HUMAN	NHDEESLEC[CAM]LC[CAM]R	NHDEESLECLCR	3	521.217163085938	712.2532959	1	9279.38079089151	7.19471086541358	108.112232213972
sp|Q04637|IF4G1_HUMAN	NHDEESLEC[CAM]LC[CAM]R	NHDEESLECLCR	3	521.217163085938	737.3068848	1	16441.4793092272	14.2035705128888	92.7158996996695
sp|Q04637|IF4G1_HUMAN	NHDEESLEC[CAM]LC[CAM]R	NHDEESLECLCR	3	521.217163085938	825.3373413	1	6225.41495989653	12.0822391374976	28.9109634898252
sp|Q04637|IF4G1_HUMAN	NHDEESLEC[CAM]LC[CAM]R	NHDEESLECLCR	3	521.217163085938	954.3799438	1	2596.66243755155	7.94975549522419	29.6371105172279
sp|Q04760|LGUL_HUMAN	[1Ac]-AEPQ[Dea]PPSGGLTDEAALSC[CAM]C[CAM]SDADPSTKDFLLQQTMLR	AEPQPPSGGLTDEAALSCCSDADPSTKDFLLQQTMLR	4	1013.21575927734	889.4923706	1	6866.58308946154	8.35253786294991	62.3927704461148
sp|Q04760|LGUL_HUMAN	[1Ac]-AEPQ[Dea]PPSGGLTDEAALSC[CAM]C[CAM]SDADPSTKDFLLQQTMLR	AEPQPPSGGLTDEAALSCCSDADPSTKDFLLQQTMLR	4	1013.21575927734	1149.644897	1	5602.97899285509	4.39602072427796	88.4407800208577
sp|Q04760|LGUL_HUMAN	[1Ac]-AEPQ[Dea]PPSGGLTDEAALSC[CAM]C[CAM]SDADPSTKDFLLQQTMLR	AEPQPPSGGLTDEAALSCCSDADPSTKDFLLQQTMLR	4	1013.21575927734	1237.570923	3	2555.17079740569	8.32599668850918	25.8495428225235
sp|Q04760|LGUL_HUMAN	[1Ac]-AEPQ[Dea]PPSGGLTDEAALSC[CAM]C[CAM]SDADPSTKDFLLQQTMLR	AEPQPPSGGLTDEAALSCCSDADPSTKDFLLQQTMLR	4	1013.21575927734	1264.671875	1	3051.86529435384	4.35070109376998	70.393162457149
sp|Q04760|LGUL_HUMAN	[1Ac]-AEPQ[Dea]PPSGGLTDEAALSC[CAM]C[CAM]SDADPSTKDFLLQQTMLR	AEPQPPSGGLTDEAALSCCSDADPSTKDFLLQQTMLR	4	1013.21575927734	1392.766724	1	1830.11758556424	5.00655741237691	37.3387966148664
sp|Q04760|LGUL_HUMAN	[1Ac]-AEPQ[Dea]PPSGGLTDEAALSC[CAM]C[CAM]SDADPSTKDFLLQQTMLR	AEPQPPSGGLTDEAALSCCSDADPSTKDFLLQQTMLR	4	1013.21575927734	1493.814453	1	1218.6726640593	2.70508344175407	37.695249155713
sp|Q04760|LGUL_HUMAN	DFLLQQTMLR	DFLLQQTMLR	2	632.839538574219	376.1867065	1	8301.3615492825	23.4615519724601	29.0488491520438
sp|Q04760|LGUL_HUMAN	DFLLQQTMLR	DFLLQQTMLR	2	632.839538574219	520.2911987	1	3639.74578844443	16.6417299110302	17.9979795748674
sp|Q04760|LGUL_HUMAN	DFLLQQTMLR	DFLLQQTMLR	2	632.839538574219	575.3260498	2	368.058247489283	19.3497985873871	3.87432494167974
sp|Q04760|LGUL_HUMAN	DFLLQQTMLR	DFLLQQTMLR	2	632.839538574219	745.3879395	1	504.634661427762	26.5240298782639	5.17048427678428
sp|Q04760|LGUL_HUMAN	DFLLQQTMLR	DFLLQQTMLR	2	632.839538574219	776.4083252	1	17652.6600346439	24.0692394516768	49.5960568653727
sp|Q04760|LGUL_HUMAN	DFLLQQTMLR	DFLLQQTMLR	2	632.839538574219	889.4923706	1	13278.4373362154	23.1318494596091	37.8941268351113
sp|Q04760|LGUL_HUMAN	GFGHIGIAVPDVYSAC[CAM]K	GFGHIGIAVPDVYSACK	3	597.634643554688	628.2759399	1	24309.3790044561	22.9048315965517	66.7138567201964
sp|Q04760|LGUL_HUMAN	GFGHIGIAVPDVYSAC[CAM]K	GFGHIGIAVPDVYSACK	3	597.634643554688	727.3443604	1	19267.4854510576	29.8337690487116	51.0246796375877
sp|Q04760|LGUL_HUMAN	GFGHIGIAVPDVYSAC[CAM]K	GFGHIGIAVPDVYSACK	3	597.634643554688	753.4042358	1	82674.6050361351	26.9807194613974	140.752031525786
sp|Q04760|LGUL_HUMAN	GFGHIGIAVPDVYSAC[CAM]K	GFGHIGIAVPDVYSACK	3	597.634643554688	842.3712769	1	19303.1511566043	23.0148103716776	55.8848028303423
sp|Q04760|LGUL_HUMAN	GFGHIGIAVPDVYSAC[CAM]K	GFGHIGIAVPDVYSACK	3	597.634643554688	852.4726563	1	43975.295125991	23.9658873945482	112.231580745679
sp|Q04760|LGUL_HUMAN	GFGHIGIAVPDVYSAC[CAM]K	GFGHIGIAVPDVYSACK	3	597.634643554688	939.4240723	1	57399.3791521711	19.9608461036228	164.332206017403
sp|Q04760|LGUL_HUMAN	GLAFIQ[Dea]DPDGYWIEILNPNK	GLAFIQDPDGYWIEILNPNK	3	768.723083496094	242.1499176	1	1248.60557414932	15.8252257998803	10.486693312712
sp|Q04760|LGUL_HUMAN	GLAFIQ[Dea]DPDGYWIEILNPNK	GLAFIQDPDGYWIEILNPNK	3	768.723083496094	358.2084961	1	5884.08998491212	9.20493078108372	42.545424908838
sp|Q04760|LGUL_HUMAN	GLAFIQ[Dea]DPDGYWIEILNPNK	GLAFIQDPDGYWIEILNPNK	3	768.723083496094	389.2183228	1	703.678618270824	6.50587653883122	19.3893306187123
sp|Q04760|LGUL_HUMAN	GLAFIQ[Dea]DPDGYWIEILNPNK	GLAFIQDPDGYWIEILNPNK	3	768.723083496094	472.2514343	1	1289.9539098574	7.84228028982373	29.8622465925588
sp|Q04760|LGUL_HUMAN	GLAFIQ[Dea]DPDGYWIEILNPNK	GLAFIQDPDGYWIEILNPNK	3	768.723083496094	698.4195557	1	1890.75774320775	4.93626336995977	36.4008820272004
sp|Q04760|LGUL_HUMAN	GLAFIQ[Dea]DPDGYWIEILNPNK	GLAFIQDPDGYWIEILNPNK	3	768.723083496094	827.4621582	1	4694.6745426401	9.16365865238047	37.823296730938
sp|Q04760|LGUL_HUMAN	GLAFIQDPDGYWIEILNPNK	GLAFIQDPDGYWIEILNPNK	3	768.395080566406	261.1557312	1	2257.02814358015	11.4301458918526	12.5149800130673
sp|Q04760|LGUL_HUMAN	GLAFIQDPDGYWIEILNPNK	GLAFIQDPDGYWIEILNPNK	3	768.395080566406	358.2084961	1	5884.08998491212	8.73222328478369	44.8485658881488
sp|Q04760|LGUL_HUMAN	GLAFIQDPDGYWIEILNPNK	GLAFIQDPDGYWIEILNPNK	3	768.395080566406	389.2183228	1	703.678618270824	6.57920419431691	19.1732293831046
sp|Q04760|LGUL_HUMAN	GLAFIQDPDGYWIEILNPNK	GLAFIQDPDGYWIEILNPNK	3	768.395080566406	455.2154236	3	804.020192768204	8.47814381427075	8.99598860593961
sp|Q04760|LGUL_HUMAN	GLAFIQDPDGYWIEILNPNK	GLAFIQDPDGYWIEILNPNK	3	768.395080566406	698.4195557	1	1890.75774320775	4.93626336995977	36.4008820272004
sp|Q04760|LGUL_HUMAN	GLAFIQDPDGYWIEILNPNK	GLAFIQDPDGYWIEILNPNK	3	768.395080566406	827.4621582	1	5035.15809964032	9.19968733226857	38.8877089824546
sp|Q04760|LGUL_HUMAN	VLGMTLIQK	VLGMTLIQK	2	501.804443359375	401.2217102	1	0	24.97725078674	1
sp|Q04760|LGUL_HUMAN	VLGMTLIQK	VLGMTLIQK	2	501.804443359375	602.387207	1	19231.5784330534	22.6025374039484	57.3488368017924
sp|Q04760|LGUL_HUMAN	VLGMTLIQK	VLGMTLIQK	2	501.804443359375	728.4375	1	0	20.9701278097672	1
sp|Q04760|LGUL_HUMAN	VLGMTLIQK	VLGMTLIQK	2	501.804443359375	733.4276733	1	13155.8138611775	25.4312491471694	29.109475400072
sp|Q04760|LGUL_HUMAN	VLGMTLIQK	VLGMTLIQK	2	501.804443359375	790.4491577	1	146768.55351825	31.9846155593613	322.078061510616
sp|Q04760|LGUL_HUMAN	VLGMTLIQK	VLGMTLIQK	2	501.804443359375	903.5332031	1	21254.2194215034	16.0235238159143	83.1465105464052
sp|Q04828|AK1C1_HUMAN	LNDGHFMPVLGFGTYAPAEVPK	LNDGHFMPVLGFGTYAPAEVPK	3	787.396301269531	640.3664551	1	14618.4137742166	16.2437172763675	58.0469016710121
sp|Q04828|AK1C1_HUMAN	LNDGHFMPVLGFGTYAPAEVPK	LNDGHFMPVLGFGTYAPAEVPK	3	787.396301269531	815.3504639	1	12308.7148346396	15.8070034569405	56.4942697317726
sp|Q04828|AK1C1_HUMAN	LNDGHFMPVLGFGTYAPAEVPK	LNDGHFMPVLGFGTYAPAEVPK	3	787.396301269531	874.4669189	1	9256.56517130539	17.3795792484603	33.2315175435487
sp|Q04828|AK1C1_HUMAN	LNDGHFMPVLGFGTYAPAEVPK	LNDGHFMPVLGFGTYAPAEVPK	3	787.396301269531	1032.536011	1	6869.53832524049	18.1341670607446	26.1523050684867
sp|Q04828|AK1C1_HUMAN	LNDGHFMPVLGFGTYAPAEVPK	LNDGHFMPVLGFGTYAPAEVPK	3	787.396301269531	1124.555786	1	3930.01302807384	15.3933301201234	18.237852314902
sp|Q04828|AK1C1_HUMAN	LNDGHFMPVLGFGTYAPAEVPK	LNDGHFMPVLGFGTYAPAEVPK	3	787.396301269531	1181.577148	1	8599.75755352161	20.8976602791595	30.8278911341524
sp|Q04828|AK1C1_HUMAN	YKPVC[CAM]NQVEC[CAM]HPYFNQR	YKPVCNQVECHPYFNQR	4	560.509765625	625.7722168	2	6226.71255861553	7.79286076234776	58.4231272786742
sp|Q04828|AK1C1_HUMAN	YKPVC[CAM]NQVEC[CAM]HPYFNQR	YKPVCNQVECHPYFNQR	4	560.509765625	646.2871704	3	1587.13724600976	17.6345765172144	15.4540995955371
sp|Q04828|AK1C1_HUMAN	YKPVC[CAM]NQVEC[CAM]HPYFNQR	YKPVCNQVECHPYFNQR	4	560.509765625	727.3521729	1	4898.59920463344	20.1646648054299	20.4603848386659
sp|Q04828|AK1C1_HUMAN	YKPVC[CAM]NQVEC[CAM]HPYFNQR	YKPVCNQVECHPYFNQR	4	560.509765625	824.4049683	1	35123.9478846951	14.5285449002439	187.925973436053
sp|Q04828|AK1C1_HUMAN	YKPVC[CAM]NQVEC[CAM]HPYFNQR	YKPVCNQVECHPYFNQR	4	560.509765625	876.3724976	2	0	19.9721804089335	1
sp|Q04828|AK1C1_HUMAN	YKPVC[CAM]NQVEC[CAM]HPYFNQR	YKPVCNQVECHPYFNQR	4	560.509765625	961.4638672	1	9634.80293082349	11.9041067332665	60.9519376054368
sp|Q04837|SSBP_HUMAN	ESETTTSLVLER	ESETTTSLVLER	2	682.848815917969	716.4301147	1	31072.1843734609	11.8348217906972	180.561484545565
sp|Q04837|SSBP_HUMAN	ESETTTSLVLER	ESETTTSLVLER	2	682.848815917969	817.4777832	1	43448.6820167614	9.27200602785687	300.48249052277
sp|Q04837|SSBP_HUMAN	ESETTTSLVLER	ESETTTSLVLER	2	682.848815917969	849.383606	1	0	15.4282880989541	1
sp|Q04837|SSBP_HUMAN	ESETTTSLVLER	ESETTTSLVLER	2	682.848815917969	918.5254517	1	30806.5988832456	9.03404786628637	257.624746923982
sp|Q04837|SSBP_HUMAN	ESETTTSLVLER	ESETTTSLVLER	2	682.848815917969	948.4520264	1	0	13.5909053834708	1
sp|Q04837|SSBP_HUMAN	ESETTTSLVLER	ESETTTSLVLER	2	682.848815917969	1019.573181	1	22705.5659675714	8.55438549776603	164.910889093445
sp|Q04837|SSBP_HUMAN	N[Dea]PVTIFSLATNEMWR	NPVTIFSLATNEMWR	2	890.440368652344	907.4090576	1	4579.76953856939	6.8331870543074	41.3780707473913
sp|Q04837|SSBP_HUMAN	N[Dea]PVTIFSLATNEMWR	NPVTIFSLATNEMWR	2	890.440368652344	1020.493103	1	2313.8931084662	7.7655487127351	27.7382015712406
sp|Q04837|SSBP_HUMAN	N[Dea]PVTIFSLATNEMWR	NPVTIFSLATNEMWR	2	890.440368652344	1107.525146	1	4733.90992896261	8.46356960784023	47.8177848640113
sp|Q04837|SSBP_HUMAN	N[Dea]PVTIFSLATNEMWR	NPVTIFSLATNEMWR	2	890.440368652344	1254.593628	1	10164.7760990655	8.28703861414189	58.0012281239694
sp|Q04837|SSBP_HUMAN	N[Dea]PVTIFSLATNEMWR	NPVTIFSLATNEMWR	2	890.440368652344	1367.677612	1	2850.69404222361	4.37261519730953	59.4790068224302
sp|Q04837|SSBP_HUMAN	N[Dea]PVTIFSLATNEMWR	NPVTIFSLATNEMWR	2	890.440368652344	1468.725342	1	5543.91025535142	3.8799348004762	106.567358998096
sp|Q04837|SSBP_HUMAN	NPVTIFSLATNEMWR	NPVTIFSLATNEMWR	2	889.948364257813	412.2190552	1	1880.12102027749	8.89299931276339	15.2352137626193
sp|Q04837|SSBP_HUMAN	NPVTIFSLATNEMWR	NPVTIFSLATNEMWR	2	889.948364257813	492.238739	1	1950.20069681526	8.59489025115801	13.7554526135134
sp|Q04837|SSBP_HUMAN	NPVTIFSLATNEMWR	NPVTIFSLATNEMWR	2	889.948364257813	907.4090576	1	4579.76953856939	6.93018304694601	40.7989363986409
sp|Q04837|SSBP_HUMAN	NPVTIFSLATNEMWR	NPVTIFSLATNEMWR	2	889.948364257813	1107.525146	1	4733.90992896261	8.42485516234566	48.037520276682
sp|Q04837|SSBP_HUMAN	NPVTIFSLATNEMWR	NPVTIFSLATNEMWR	2	889.948364257813	1254.593628	1	10164.7760990655	7.85527833594019	61.1892280037786
sp|Q04837|SSBP_HUMAN	NPVTIFSLATNEMWR	NPVTIFSLATNEMWR	2	889.948364257813	1367.677612	1	2850.69404222361	4.38212495433132	59.349929968467
sp|Q04837|SSBP_HUMAN	QATTIIADNIIFLSDQTK	QATTIIADNIIFLSDQTK	3	664.693115234375	578.2780151	1	15813.2396501471	17.5268704598169	72.7746177710167
sp|Q04837|SSBP_HUMAN	QATTIIADNIIFLSDQTK	QATTIIADNIIFLSDQTK	3	664.693115234375	582.3087158	3	0	16.2667536647819	1
sp|Q04837|SSBP_HUMAN	QATTIIADNIIFLSDQTK	QATTIIADNIIFLSDQTK	3	664.693115234375	691.3621216	1	14731.2470650511	19.8309529073845	46.9191263260617
sp|Q04837|SSBP_HUMAN	QATTIIADNIIFLSDQTK	QATTIIADNIIFLSDQTK	3	664.693115234375	838.430481	1	34233.5964014762	21.1283378132619	98.5068980046988
sp|Q04837|SSBP_HUMAN	QATTIIADNIIFLSDQTK	QATTIIADNIIFLSDQTK	3	664.693115234375	928.4734497	1	8503.6659607888	16.017449353031	34.3410801638092
sp|Q04837|SSBP_HUMAN	QATTIIADNIIFLSDQTK	QATTIIADNIIFLSDQTK	3	664.693115234375	951.5145874	1	10886.7062003747	18.969928365571	60.4876931349441
sp|Q04837|SSBP_HUMAN	SGDSEVYQ[Dea]LGDVSQK	SGDSEVYQLGDVSQK	3	538.249389648438	575.2307739	1	11001.7244590514	17.7780503288128	43.407821203743
sp|Q04837|SSBP_HUMAN	SGDSEVYQ[Dea]LGDVSQK	SGDSEVYQLGDVSQK	3	538.249389648438	576.2987671	1	3094.91285547743	26.5523491312302	12.3636413369183
sp|Q04837|SSBP_HUMAN	SGDSEVYQ[Dea]LGDVSQK	SGDSEVYQLGDVSQK	3	538.249389648438	633.3202515	1	31740.4663718649	33.8292235478809	57.0733104493271
sp|Q04837|SSBP_HUMAN	SGDSEVYQ[Dea]LGDVSQK	SGDSEVYQLGDVSQK	3	538.249389648438	738.2940674	1	5809.3172953844	15.7931680354825	24.098903781077
sp|Q04837|SSBP_HUMAN	SGDSEVYQ[Dea]LGDVSQK	SGDSEVYQLGDVSQK	3	538.249389648438	746.4042969	1	21144.3904356932	30.4367534645202	37.2700020855852
sp|Q04837|SSBP_HUMAN	SGDSEVYQ[Dea]LGDVSQK	SGDSEVYQLGDVSQK	3	538.249389648438	875.4468994	1	0	36.1033609784606	1
sp|Q04837|SSBP_HUMAN	SGDSEVYQLGDVSQK	SGDSEVYQLGDVSQK	2	806.378479003906	866.3526611	1	675.471732063465	2.66522117696515	48.0992565451296
sp|Q04837|SSBP_HUMAN	SGDSEVYQLGDVSQK	SGDSEVYQLGDVSQK	2	806.378479003906	874.4628906	1	6846.7722030131	8.54285934000953	64.5190856683023
sp|Q04837|SSBP_HUMAN	SGDSEVYQLGDVSQK	SGDSEVYQLGDVSQK	2	806.378479003906	979.4367065	1	1820.03173733248	8.44754309153352	19.446105112917
sp|Q04837|SSBP_HUMAN	SGDSEVYQLGDVSQK	SGDSEVYQLGDVSQK	2	806.378479003906	1037.526245	1	21980.7761104831	8.16870322617918	196.483210437052
sp|Q04837|SSBP_HUMAN	SGDSEVYQLGDVSQK	SGDSEVYQLGDVSQK	2	806.378479003906	1136.594604	1	7287.13779736627	4.73198791588499	102.16041409708
sp|Q04837|SSBP_HUMAN	SGDSEVYQLGDVSQK	SGDSEVYQLGDVSQK	2	806.378479003906	1151.485107	1	1083.54926826772	3.98361138190396	23.0839133157
sp|Q05D60|DEUP1_HUMAN	LEEFRAKSREWDK	LEEFRAKSREWDK	2	847.436462402344	147.1128082	1	2971.40175887904	22.3401431714462	14.6107544494226
sp|Q05D60|DEUP1_HUMAN	LEEFRAKSREWDK	LEEFRAKSREWDK	2	847.436462402344	448.2190552	1	340.393536086024	11.466982590402	5.4527426544684
sp|Q05D60|DEUP1_HUMAN	LEEFRAKSREWDK	LEEFRAKSREWDK	2	847.436462402344	733.362793	1	129.187403696827	11.3091328811298	3.67882906401378
sp|Q05D60|DEUP1_HUMAN	LEEFRAKSREWDK	LEEFRAKSREWDK	2	847.436462402344	948.4897461	1	217.848858278088	15.0171260231346	6.28280040274482
sp|Q05D60|DEUP1_HUMAN	LEEFRAKSREWDK	LEEFRAKSREWDK	2	847.436462402344	1019.526855	1	113.897146356939	10.7280730390755	4.43728318790757
sp|Q05D60|DEUP1_HUMAN	LEEFRAKSREWDK	LEEFRAKSREWDK	2	847.436462402344	1246.653809	1	0	9.54745977551112	1
sp|Q05D60|DEUP1_HUMAN	TRLESSYLPSIKEPER	TRLESSYLPSIKEPER	4	477.007354736328	201.1107941	2	6102.76725459774	35.5301762502418	13.8322844716242
sp|Q05D60|DEUP1_HUMAN	TRLESSYLPSIKEPER	TRLESSYLPSIKEPER	4	477.007354736328	258.1560669	1	9467.51646121309	34.8264441726683	20.6537287569245
sp|Q05D60|DEUP1_HUMAN	TRLESSYLPSIKEPER	TRLESSYLPSIKEPER	4	477.007354736328	616.3377075	2	0	36.1383937053162	1
sp|Q05D60|DEUP1_HUMAN	TRLESSYLPSIKEPER	TRLESSYLPSIKEPER	4	477.007354736328	624.335144	2	467.432312562906	26.9271055915001	4.31749572325934
sp|Q05D60|DEUP1_HUMAN	TRLESSYLPSIKEPER	TRLESSYLPSIKEPER	4	477.007354736328	771.4359131	1	14976.1379574247	27.2678438039022	41.1580978125921
sp|Q06830|PRDX1_HUMAN	[PGQ]-QGGLGPMNIPLVSDPKR	QGGLGPMNIPLVSDPKR	3	587.982055664063	602.3256226	1	27531.4977702839	39.2357317375224	40.5317767303899
sp|Q06830|PRDX1_HUMAN	[PGQ]-QGGLGPMNIPLVSDPKR	QGGLGPMNIPLVSDPKR	3	587.982055664063	701.394043	1	30877.5229955541	31.3131658602897	63.559519746701
sp|Q06830|PRDX1_HUMAN	[PGQ]-QGGLGPMNIPLVSDPKR	QGGLGPMNIPLVSDPKR	3	587.982055664063	814.4781494	1	18282.1020499941	18.4964534958839	47.7089913006615
sp|Q06830|PRDX1_HUMAN	[PGQ]-QGGLGPMNIPLVSDPKR	QGGLGPMNIPLVSDPKR	3	587.982055664063	851.40802	1	17033.989637004	27.5108821110979	34.7089770791739
sp|Q06830|PRDX1_HUMAN	[PGQ]-QGGLGPMNIPLVSDPKR	QGGLGPMNIPLVSDPKR	3	587.982055664063	911.5308838	1	155496.873644249	33.0074366716775	244.379793210332
sp|Q06830|PRDX1_HUMAN	[PGQ]-QGGLGPMNIPLVSDPKR	QGGLGPMNIPLVSDPKR	3	587.982055664063	1366.751099	1	0	3.05809660765048	1
sp|Q06830|PRDX1_HUMAN	ATAVMPDGQFK	ATAVMPDGQFK	2	582.78955078125	343.1976013	1	38513.4563888064	16.7468756962667	155.315658409026
sp|Q06830|PRDX1_HUMAN	ATAVMPDGQFK	ATAVMPDGQFK	2	582.78955078125	474.2380676	1	14477.8264042793	20.2430558533554	53.6588946998971
sp|Q06830|PRDX1_HUMAN	ATAVMPDGQFK	ATAVMPDGQFK	2	582.78955078125	691.3409424	1	201784.62010723	31.5338477899105	430.811102962773
sp|Q06830|PRDX1_HUMAN	ATAVMPDGQFK	ATAVMPDGQFK	2	582.78955078125	822.3814697	1	108444.581491955	19.2572474328767	380.963721049124
sp|Q06830|PRDX1_HUMAN	ATAVMPDGQFK	ATAVMPDGQFK	2	582.78955078125	921.4498901	1	37732.2294428004	19.7082790261903	128.42406273276
sp|Q06830|PRDX1_HUMAN	ATAVMPDGQFK	ATAVMPDGQFK	2	582.78955078125	992.4869995	1	35495.8179396173	16.0146093695591	153.73969425712
sp|Q06830|PRDX1_HUMAN	HGEVC[CAM]PAGWKPGSDTIKPDVQK	HGEVCPAGWKPGSDTIKPDVQK	4	602.30224609375	714.4144897	1	27797.1422144066	13.9773646034935	158.724419819054
sp|Q06830|PRDX1_HUMAN	HGEVC[CAM]PAGWKPGSDTIKPDVQK	HGEVCPAGWKPGSDTIKPDVQK	4	602.30224609375	808.3406372	1	29849.1957065948	13.2818831618807	147.956931137532
sp|Q06830|PRDX1_HUMAN	HGEVC[CAM]PAGWKPGSDTIKPDVQK	HGEVCPAGWKPGSDTIKPDVQK	4	602.30224609375	994.4199829	1	40171.2324903287	12.3842818093846	219.4335546529
sp|Q06830|PRDX1_HUMAN	HGEVC[CAM]PAGWKPGSDTIKPDVQK	HGEVCPAGWKPGSDTIKPDVQK	4	602.30224609375	1122.514893	1	11150.2574676246	9.04052991203441	88.6671184954818
sp|Q06830|PRDX1_HUMAN	HGEVC[CAM]PAGWKPGSDTIKPDVQK	HGEVCPAGWKPGSDTIKPDVQK	4	602.30224609375	1203.597168	2	0	3.13866777361983	1
sp|Q06830|PRDX1_HUMAN	HGEVC[CAM]PAGWKPGSDTIKPDVQK	HGEVCPAGWKPGSDTIKPDVQK	4	602.30224609375	1284.679443	1	26974.5193245052	4.75249358369759	435.289515040159
sp|Q06830|PRDX1_HUMAN	LVQAFQFTDK	LVQAFQFTDK	2	598.819152832031	638.3143921	1	76376.7958399118	38.0561185258919	118.585194329448
sp|Q06830|PRDX1_HUMAN	LVQAFQFTDK	LVQAFQFTDK	2	598.819152832031	687.3824463	1	0	28.026047699691	1
sp|Q06830|PRDX1_HUMAN	LVQAFQFTDK	LVQAFQFTDK	2	598.819152832031	785.3828125	1	179096.417930083	38.2793580448291	266.894005321971
sp|Q06830|PRDX1_HUMAN	LVQAFQFTDK	LVQAFQFTDK	2	598.819152832031	834.4508667	1	0	21.9708128068506	1
sp|Q06830|PRDX1_HUMAN	LVQAFQFTDK	LVQAFQFTDK	2	598.819152832031	856.4199219	1	287823.636461879	49.2396586518742	334.585213094796
sp|Q06830|PRDX1_HUMAN	LVQAFQFTDK	LVQAFQFTDK	2	598.819152832031	984.4785156	1	367202.751344983	32.1104082445657	656.317637801615
sp|Q06830|PRDX1_HUMAN	PAGWKPGSDTIKPDVQK	PAGWKPGSDTIKPDVQK	3	608.659851074219	714.4144897	1	27797.1422144066	14.2220399548236	155.993731865198
sp|Q06830|PRDX1_HUMAN	PAGWKPGSDTIKPDVQK	PAGWKPGSDTIKPDVQK	3	608.659851074219	827.4985352	1	7746.37111400972	6.37283854797012	85.0434747509215
sp|Q06830|PRDX1_HUMAN	PAGWKPGSDTIKPDVQK	PAGWKPGSDTIKPDVQK	3	608.659851074219	928.5462036	1	5339.39702710264	3.73272841693323	95.8773612138255
sp|Q06830|PRDX1_HUMAN	PAGWKPGSDTIKPDVQK	PAGWKPGSDTIKPDVQK	3	608.659851074219	1187.626587	1	4228.63815052532	2.62428637932333	101.106138574627
sp|Q06830|PRDX1_HUMAN	PAGWKPGSDTIKPDVQK	PAGWKPGSDTIKPDVQK	3	608.659851074219	1238.652832	1	2958.06107385982	2.5249013285004	116.947186717771
sp|Q06830|PRDX1_HUMAN	PAGWKPGSDTIKPDVQK	PAGWKPGSDTIKPDVQK	3	608.659851074219	1284.679443	1	26974.5193245052	4.87269917465826	424.551270892745
sp|Q06830|PRDX1_HUMAN	TIAQDYGVLK	TIAQDYGVLK	2	554.305847167969	579.3500977	1	73389.660993609	14.3252599705256	306.525728132561
sp|Q06830|PRDX1_HUMAN	TIAQDYGVLK	TIAQDYGVLK	2	554.305847167969	694.3770142	1	85873.8282284629	29.111761401288	178.86408686078
sp|Q06830|PRDX1_HUMAN	TIAQDYGVLK	TIAQDYGVLK	2	554.305847167969	822.4356079	1	71407.7813134214	28.3142806535628	164.462801964571
sp|Q06830|PRDX1_HUMAN	TIAQDYGVLK	TIAQDYGVLK	2	554.305847167969	848.414856	1	0	36.3673609979188	1
sp|Q06830|PRDX1_HUMAN	TIAQDYGVLK	TIAQDYGVLK	2	554.305847167969	893.4727173	1	565994.452945229	42.4737806871142	840.468670199484
sp|Q06830|PRDX1_HUMAN	TIAQDYGVLK	TIAQDYGVLK	2	554.305847167969	1006.556763	1	0	12.6386968041802	1
sp|Q07020|RL18_HUMAN	[1Ac]-GC[CAM]GT[Dhy]VLLSGPR	GCGTVLLSGPR	2	570.795166015625	329.1931763	1	4414.02503797366	28.2022442462924	15.2106065204813
sp|Q07020|RL18_HUMAN	[1Ac]-GC[CAM]GT[Dhy]VLLSGPR	GCGTVLLSGPR	2	570.795166015625	416.2252197	1	13245.9157427025	17.0375263115454	53.4518227424067
sp|Q07020|RL18_HUMAN	[1Ac]-GC[CAM]GT[Dhy]VLLSGPR	GCGTVLLSGPR	2	570.795166015625	529.3092651	1	15355.2524079322	19.1443969021265	52.704160536021
sp|Q07020|RL18_HUMAN	[1Ac]-GC[CAM]GT[Dhy]VLLSGPR	GCGTVLLSGPR	2	570.795166015625	642.3933105	1	24407.5304238201	10.8561884161665	156.6446730005
sp|Q07020|RL18_HUMAN	[1Ac]-GC[CAM]GT[Dhy]VLLSGPR	GCGTVLLSGPR	2	570.795166015625	741.461731	1	15011.9665698552	8.37522395966404	103.513939864559
sp|Q07020|RL18_HUMAN	[1Ac]-GC[CAM]GT[Dhy]VLLSGPR	GCGTVLLSGPR	2	570.795166015625	881.5203247	1	4418.90631511363	9.36253613320631	27.7416935761065
sp|Q07020|RL18_HUMAN	GC[CAM]GT[Dhy]VLLSGPR	GCGTVLLSGPR	2	549.789855957031	358.117981	1	224.494520118553	8.42283218620868	6.81529642106634
sp|Q07020|RL18_HUMAN	GC[CAM]GT[Dhy]VLLSGPR	GCGTVLLSGPR	2	549.789855957031	457.1863708	1	178.700331447189	13.8870689180826	6.95761561194651
sp|Q07020|RL18_HUMAN	GC[CAM]GT[Dhy]VLLSGPR	GCGTVLLSGPR	2	549.789855957031	642.3933105	1	3338.67078124548	13.8161068395901	18.7919203433376
sp|Q07020|RL18_HUMAN	GC[CAM]GT[Dhy]VLLSGPR	GCGTVLLSGPR	2	549.789855957031	683.3544922	1	399.761347307889	26.7926465830992	4.40493918170039
sp|Q07020|RL18_HUMAN	GC[CAM]GT[Dhy]VLLSGPR	GCGTVLLSGPR	2	549.789855957031	741.461731	1	998.614249073503	7.94552292194812	17.3177543948788
sp|Q07020|RL18_HUMAN	GC[CAM]GT[Dhy]VLLSGPR	GCGTVLLSGPR	2	549.789855957031	881.5203247	1	239.237948206058	10.7607846776215	6.85017487982314
sp|Q07020|RL18_HUMAN	GC[CAM]GTVLLSGPRK-[-1K]	GCGTVLLSGPRK	2	558.795166015625	588.2810059	1	0	21.1622422608758	1
sp|Q07020|RL18_HUMAN	GC[CAM]GTVLLSGPRK-[-1K]	GCGTVLLSGPRK	2	558.795166015625	642.3933105	1	24407.5304238201	10.7936062975738	157.552910269153
sp|Q07020|RL18_HUMAN	GC[CAM]GTVLLSGPRK-[-1K]	GCGTVLLSGPRK	2	558.795166015625	701.3650513	1	738.594490118709	21.793953088661	5.80221133401864
sp|Q07020|RL18_HUMAN	GC[CAM]GTVLLSGPRK-[-1K]	GCGTVLLSGPRK	2	558.795166015625	741.461731	1	15011.9665698552	8.86444919373884	97.8010489275778
sp|Q07020|RL18_HUMAN	GC[CAM]GTVLLSGPRK-[-1K]	GCGTVLLSGPRK	2	558.795166015625	842.5093994	1	6160.08773803538	8.04004948091045	64.5332512363921
sp|Q07020|RL18_HUMAN	GC[CAM]GTVLLSGPRK-[-1K]	GCGTVLLSGPRK	2	558.795166015625	899.5308838	1	29011.4075619093	10.6457429455645	192.188269305552
sp|Q07020|RL18_HUMAN	ILTFDQLALDSPK	ILTFDQLALDSPK	2	730.903381347656	871.4883423	1	31965.1821263836	21.0077984862807	99.8877479528905
sp|Q07020|RL18_HUMAN	ILTFDQLALDSPK	ILTFDQLALDSPK	2	730.903381347656	902.4981689	1	5881.87662233783	19.4896748546576	24.0008932110707
sp|Q07020|RL18_HUMAN	ILTFDQLALDSPK	ILTFDQLALDSPK	2	730.903381347656	986.5153198	1	77657.1055869455	24.464281822347	198.165502879918
sp|Q07020|RL18_HUMAN	ILTFDQLALDSPK	ILTFDQLALDSPK	2	730.903381347656	1133.58374	1	68398.5861128602	19.9701190196073	200.690160362754
sp|Q07020|RL18_HUMAN	ILTFDQLALDSPK	ILTFDQLALDSPK	2	730.903381347656	1234.631348	1	115995.299125435	17.8464080148426	421.400592761506
sp|Q07020|RL18_HUMAN	ILTFDQLALDSPK	ILTFDQLALDSPK	2	730.903381347656	1442.78894	1	0	4.0713699248138	1
sp|Q07020|RL18_HUMAN	T[Dhy]AVVVGTITDDVR	TAVVVGTITDDVR	2	664.364440917969	353.2183228	1	12843.172242558	20.794319213621	47.710014240104
sp|Q07020|RL18_HUMAN	T[Dhy]AVVVGTITDDVR	TAVVVGTITDDVR	2	664.364440917969	819.4206543	1	26217.5078656838	19.0921355535713	87.894371584146
sp|Q07020|RL18_HUMAN	T[Dhy]AVVVGTITDDVR	TAVVVGTITDDVR	2	664.364440917969	876.4421387	1	156714.81546594	30.4802045897248	296.007113958034
sp|Q07020|RL18_HUMAN	T[Dhy]AVVVGTITDDVR	TAVVVGTITDDVR	2	664.364440917969	975.5105591	1	110461.379148424	31.9781609554996	191.768077623367
sp|Q07020|RL18_HUMAN	T[Dhy]AVVVGTITDDVR	TAVVVGTITDDVR	2	664.364440917969	1074.578979	1	56131.0122917054	23.3260310361473	146.521431959214
sp|Q07020|RL18_HUMAN	T[Dhy]AVVVGTITDDVR	TAVVVGTITDDVR	2	664.364440917969	1173.647339	1	7480.3491910022	8.34642625863887	62.5956426742868
sp|Q07020|RL18_HUMAN	TAVVVGTITDDVR	TAVVVGTITDDVR	2	673.369750976563	718.3729858	1	18060.9439216275	23.1255517024131	57.0912466999448
sp|Q07020|RL18_HUMAN	TAVVVGTITDDVR	TAVVVGTITDDVR	2	673.369750976563	819.4206543	1	26217.5078656838	19.1204001273962	87.7644424541132
sp|Q07020|RL18_HUMAN	TAVVVGTITDDVR	TAVVVGTITDDVR	2	673.369750976563	876.4421387	1	156714.81546594	30.719393629182	293.70232701742
sp|Q07020|RL18_HUMAN	TAVVVGTITDDVR	TAVVVGTITDDVR	2	673.369750976563	975.5105591	1	110461.379148424	32.3453513391731	189.591091098766
sp|Q07020|RL18_HUMAN	TAVVVGTITDDVR	TAVVVGTITDDVR	2	673.369750976563	1074.578979	1	56131.0122917054	23.8798066909348	143.123581927437
sp|Q07020|RL18_HUMAN	TAVVVGTITDDVR	TAVVVGTITDDVR	2	673.369750976563	1173.647339	1	7480.3491910022	8.38126194555288	62.3354715658609
sp|Q07021|C1QBP_HUMAN	AFVDFLSDEIKEER	AFVDFLSDEIKEER	3	566.617553710938	674.3831787	1	5444.82092680126	25.9901845215418	16.5952735832087
sp|Q07021|C1QBP_HUMAN	AFVDFLSDEIKEER	AFVDFLSDEIKEER	3	566.617553710938	693.3606567	1	6284.43166451885	18.8757040306126	13.7367491253058
sp|Q07021|C1QBP_HUMAN	AFVDFLSDEIKEER	AFVDFLSDEIKEER	3	566.617553710938	1005.484741	1	23831.8362772768	15.6250045091065	117.301862790646
sp|Q07021|C1QBP_HUMAN	AFVDFLSDEIKEER	AFVDFLSDEIKEER	3	566.617553710938	1265.637207	1	878.014972831284	4.54644920685835	30.4364852616641
sp|Q07021|C1QBP_HUMAN	AFVDFLSDEIKEER	AFVDFLSDEIKEER	3	566.617553710938	1380.664185	1	898.042012794286	2.38969766931566	45.6044314384958
sp|Q07021|C1QBP_HUMAN	AFVDFLSDEIKEER	AFVDFLSDEIKEER	3	566.617553710938	1479.732544	1	0	0.0499810909090909	1
sp|Q07021|C1QBP_HUMAN	ALVLDC[CAM]HYPEDEVGQEDEAESDIFSIR	ALVLDCHYPEDEVGQEDEAESDIFSIR	3	1046.13989257813	1166.568848	1	8478.61023040773	10.8250368925141	43.6039686999921
sp|Q07021|C1QBP_HUMAN	ALVLDC[CAM]HYPEDEVGQEDEAESDIFSIR	ALVLDCHYPEDEVGQEDEAESDIFSIR	3	1046.13989257813	1281.595703	1	18075.7209975133	11.1773103340112	65.919843458391
sp|Q07021|C1QBP_HUMAN	ALVLDC[CAM]HYPEDEVGQEDEAESDIFSIR	ALVLDCHYPEDEVGQEDEAESDIFSIR	3	1046.13989257813	1410.638306	1	10278.6291020636	9.60271084049433	42.015101670466
sp|Q07021|C1QBP_HUMAN	ALVLDC[CAM]HYPEDEVGQEDEAESDIFSIR	ALVLDCHYPEDEVGQEDEAESDIFSIR	3	1046.13989257813	1442.62561	1	2684.59794170154	7.69227005865321	54.1292564398631
sp|Q07021|C1QBP_HUMAN	ALVLDC[CAM]HYPEDEVGQEDEAESDIFSIR	ALVLDCHYPEDEVGQEDEAESDIFSIR	3	1046.13989257813	1541.694092	1	5629.8652434938	8.82266587036731	36.6297704823587
sp|Q07021|C1QBP_HUMAN	ALVLDC[CAM]HYPEDEVGQEDEAESDIFSIR	ALVLDCHYPEDEVGQEDEAESDIFSIR	3	1046.13989257813	1595.718384	1	9080.30625551503	7.54812992869596	40.3380780290867
sp|Q07021|C1QBP_HUMAN	EVSFQSTGESEWK	EVSFQSTGESEWK	2	757.343933105469	591.2514648	2	619.664461569422	11.3693687021842	7.18499099664592
sp|Q07021|C1QBP_HUMAN	EVSFQSTGESEWK	EVSFQSTGESEWK	2	757.343933105469	735.3308105	1	4104.92553384092	12.3679935926525	30.3288656335935
sp|Q07021|C1QBP_HUMAN	EVSFQSTGESEWK	EVSFQSTGESEWK	2	757.343933105469	923.4105225	1	11752.2225267046	13.0797307925974	58.7943966632865
sp|Q07021|C1QBP_HUMAN	EVSFQSTGESEWK	EVSFQSTGESEWK	2	757.343933105469	1051.469116	1	5355.56753240852	12.8060243837436	25.7978447245429
sp|Q07021|C1QBP_HUMAN	EVSFQSTGESEWK	EVSFQSTGESEWK	2	757.343933105469	1198.537476	1	2411.50710628624	12.0479933737925	15.518627541987
sp|Q07021|C1QBP_HUMAN	EVSFQSTGESEWK	EVSFQSTGESEWK	2	757.343933105469	1285.56958	1	5450.23944760242	9.43422408690628	43.0877966386996
sp|Q07021|C1QBP_HUMAN	LHTDGDKAFVDFLSDEIKEER	LHTDGDKAFVDFLSDEIKEER	4	616.805236816406	674.3831787	1	10347.4808728281	24.5828382890373	28.7489018904551
sp|Q07021|C1QBP_HUMAN	LHTDGDKAFVDFLSDEIKEER	LHTDGDKAFVDFLSDEIKEER	4	616.805236816406	738.6901855	3	8248.39691554128	3.69821988215581	152.888133338848
sp|Q07021|C1QBP_HUMAN	LHTDGDKAFVDFLSDEIKEER	LHTDGDKAFVDFLSDEIKEER	4	616.805236816406	918.4526978	1	9425.56226778063	19.5466944611356	34.2574174158765
sp|Q07021|C1QBP_HUMAN	LHTDGDKAFVDFLSDEIKEER	LHTDGDKAFVDFLSDEIKEER	4	616.805236816406	1005.484741	1	33394.6917266668	18.8046874356169	113.60919345498
sp|Q07021|C1QBP_HUMAN	LHTDGDKAFVDFLSDEIKEER	LHTDGDKAFVDFLSDEIKEER	4	616.805236816406	1118.568848	1	7698.99741918371	17.8969252539359	28.3829977086512
sp|Q07021|C1QBP_HUMAN	LHTDGDKAFVDFLSDEIKEER	LHTDGDKAFVDFLSDEIKEER	4	616.805236816406	1479.732544	1	0	2.59970774023714	1
sp|Q07021|C1QBP_HUMAN	MSGGWELELNGTEAK	MSGGWELELNGTEAK	2	811.379943847656	732.3886719	1	5048.52221226143	15.4110963459996	21.3888475249354
sp|Q07021|C1QBP_HUMAN	MSGGWELELNGTEAK	MSGGWELELNGTEAK	2	811.379943847656	861.4312134	1	6795.73894544765	18.8049480999394	29.2344975204347
sp|Q07021|C1QBP_HUMAN	MSGGWELELNGTEAK	MSGGWELELNGTEAK	2	811.379943847656	974.5153198	1	8886.08227966349	18.1607330011481	26.6614754199345
sp|Q07021|C1QBP_HUMAN	MSGGWELELNGTEAK	MSGGWELELNGTEAK	2	811.379943847656	1003.455322	1	264.783255659342	16.9419893740434	5.43585430555774
sp|Q07021|C1QBP_HUMAN	MSGGWELELNGTEAK	MSGGWELELNGTEAK	2	811.379943847656	1103.557861	1	9390.75645624234	16.7996205672655	27.197819524426
sp|Q07021|C1QBP_HUMAN	MSGGWELELNGTEAK	MSGGWELELNGTEAK	2	811.379943847656	1403.680176	1	883.120299026239	7.22497086722982	11.9403997689949
sp|Q07021|C1QBP_HUMAN	VEEQEPELTSTPNFVVEVIKNDDGKK	VEEQEPELTSTPNFVVEVIKNDDGKK	4	736.875122070313	804.4210205	1	4186.43977538012	19.4466418726683	19.3119012905776
sp|Q07021|C1QBP_HUMAN	VEEQEPELTSTPNFVVEVIKNDDGKK	VEEQEPELTSTPNFVVEVIKNDDGKK	4	736.875122070313	841.3574219	1	6057.78842893147	16.0832884138947	30.2082751239197
sp|Q07021|C1QBP_HUMAN	VEEQEPELTSTPNFVVEVIKNDDGKK	VEEQEPELTSTPNFVVEVIKNDDGKK	4	736.875122070313	917.5050659	1	3324.05189486552	15.944437030578	25.4563454138511
sp|Q07021|C1QBP_HUMAN	VEEQEPELTSTPNFVVEVIKNDDGKK	VEEQEPELTSTPNFVVEVIKNDDGKK	4	736.875122070313	1145.616089	1	4442.45410813436	14.6905226698301	23.5153374354792
sp|Q07021|C1QBP_HUMAN	VEEQEPELTSTPNFVVEVIKNDDGKK	VEEQEPELTSTPNFVVEVIKNDDGKK	4	736.875122070313	1244.684448	1	7914.31225278261	13.7630151900722	43.3228169732333
sp|Q07021|C1QBP_HUMAN	VEEQEPELTSTPNFVVEVIKNDDGKK	VEEQEPELTSTPNFVVEVIKNDDGKK	4	736.875122070313	1343.75293	1	3276.03214087321	5.99051033628321	31.1172612105203
sp|Q07955|SRSF1_HUMAN	DGT[Dhy]GVVEFVR	DGTGVVEFVR	2	530.774719238281	550.2984009	1	49383.7478848077	36.2614543407121	69.7775622712654
sp|Q07955|SRSF1_HUMAN	DGT[Dhy]GVVEFVR	DGTGVVEFVR	2	530.774719238281	640.2937012	1	0	27.588946315861	1
sp|Q07955|SRSF1_HUMAN	DGT[Dhy]GVVEFVR	DGTGVVEFVR	2	530.774719238281	649.3667603	1	145213.420953838	35.5864727002721	198.525394202154
sp|Q07955|SRSF1_HUMAN	DGT[Dhy]GVVEFVR	DGTGVVEFVR	2	530.774719238281	748.4351807	1	29475.1061634077	26.0712913837136	56.9206609200817
sp|Q07955|SRSF1_HUMAN	DGT[Dhy]GVVEFVR	DGTGVVEFVR	2	530.774719238281	805.456665	1	75194.8116378314	27.1623771351106	128.558568423109
sp|Q07955|SRSF1_HUMAN	DGT[Dhy]GVVEFVR	DGTGVVEFVR	2	530.774719238281	888.4937744	1	0	32.2015141168683	1
sp|Q07955|SRSF1_HUMAN	DGTGVVEFVR	DGTGVVEFVR	2	539.780029296875	550.2984009	1	47026.6799024269	36.6803683696738	67.4438183588266
sp|Q07955|SRSF1_HUMAN	DGTGVVEFVR	DGTGVVEFVR	2	539.780029296875	649.3667603	1	145213.420953838	34.9429752416797	202.181367563082
sp|Q07955|SRSF1_HUMAN	DGTGVVEFVR	DGTGVVEFVR	2	539.780029296875	658.3042603	1	0	30.2658160317923	1
sp|Q07955|SRSF1_HUMAN	DGTGVVEFVR	DGTGVVEFVR	2	539.780029296875	748.4351807	1	29475.1061634077	25.9382451900782	57.2126265954437
sp|Q07955|SRSF1_HUMAN	DGTGVVEFVR	DGTGVVEFVR	2	539.780029296875	805.456665	1	75194.8116378314	26.9191244449729	129.720278480696
sp|Q07955|SRSF1_HUMAN	DGTGVVEFVR	DGTGVVEFVR	2	539.780029296875	1060.542236	1	0	13.2625259387508	1
sp|Q07955|SRSF1_HUMAN	DGYDYDGYR	DGYDYDGYR	2	562.219970703125	614.2092896	1	0	8.88598795240633	1
sp|Q07955|SRSF1_HUMAN	DGYDYDGYR	DGYDYDGYR	2	562.219970703125	673.2940063	1	35568.9401675818	19.1257503212926	138.436062442542
sp|Q07955|SRSF1_HUMAN	DGYDYDGYR	DGYDYDGYR	2	562.219970703125	788.3209839	1	56494.355584582	15.2444707744651	273.331529345254
sp|Q07955|SRSF1_HUMAN	DGYDYDGYR	DGYDYDGYR	2	562.219970703125	951.3842773	1	7138.76224488435	9.38123779614538	73.2927627720773
sp|Q07955|SRSF1_HUMAN	DGYDYDGYR	DGYDYDGYR	2	562.219970703125	1008.405762	1	0	5.88773506188198	1
sp|Q07955|SRSF1_HUMAN	DGYDYDGYR	DGYDYDGYR	2	562.219970703125	1123.432739	1	0	2.65432433701927	1
sp|Q07955|SRSF1_HUMAN	EAGDVC[CAM]YADVYR	EAGDVCYADVYR	2	709.306274414063	786.3780518	1	47290.257527341	15.9176373019359	200.724633114238
sp|Q07955|SRSF1_HUMAN	EAGDVC[CAM]YADVYR	EAGDVCYADVYR	2	709.306274414063	795.2977905	1	0	6.47920350873857	1
sp|Q07955|SRSF1_HUMAN	EAGDVC[CAM]YADVYR	EAGDVCYADVYR	2	709.306274414063	946.4087524	1	77306.1234213142	13.047006115627	377.72469922367
sp|Q07955|SRSF1_HUMAN	EAGDVC[CAM]YADVYR	EAGDVCYADVYR	2	709.306274414063	1080.430298	1	0	7.86354406449261	1
sp|Q07955|SRSF1_HUMAN	EAGDVC[CAM]YADVYR	EAGDVCYADVYR	2	709.306274414063	1160.504028	1	4448.41664176505	11.2321182745295	31.8185464764765
sp|Q07955|SRSF1_HUMAN	EAGDVC[CAM]YADVYR	EAGDVCYADVYR	2	709.306274414063	1217.525513	1	15612.7630642339	10.3797119024225	113.953059521185
sp|Q07955|SRSF1_HUMAN	EAGDVC[CAM]YADVYRDGTGVVEFVR	EAGDVCYADVYRDGTGVVEFVR	3	826.384887695313	472.2037964	1	2609.89333038823	15.9972860074949	10.3709181564712
sp|Q07955|SRSF1_HUMAN	EAGDVC[CAM]YADVYRDGTGVVEFVR	EAGDVCYADVYRDGTGVVEFVR	3	826.384887695313	805.456665	1	3411.34089117384	10.8999397488248	18.1764046664943
sp|Q07955|SRSF1_HUMAN	EAGDVC[CAM]YADVYRDGTGVVEFVR	EAGDVCYADVYRDGTGVVEFVR	3	826.384887695313	963.5258179	1	5330.09595548086	11.7934206816977	33.1403383400605
sp|Q07955|SRSF1_HUMAN	EAGDVC[CAM]YADVYRDGTGVVEFVR	EAGDVCYADVYRDGTGVVEFVR	3	826.384887695313	1078.552734	1	2170.16246213111	12.5678691904452	20.3189541502966
sp|Q07955|SRSF1_HUMAN	EAGDVC[CAM]YADVYRDGTGVVEFVR	EAGDVCYADVYRDGTGVVEFVR	3	826.384887695313	1139.033813	2	2092.43461653521	3.74585730515444	69.5637086747076
sp|Q07955|SRSF1_HUMAN	EAGDVC[CAM]YADVYRDGTGVVEFVR	EAGDVCYADVYRDGTGVVEFVR	3	826.384887695313	1397.717163	1	693.385681442194	7.36848734703415	9.65687679911949
sp|Q07955|SRSF1_HUMAN	GGPPFAFVEFEDPRDAEDAVYGR	GGPPFAFVEFEDPRDAEDAVYGR	3	847.7275390625	880.4158936	1	3453.38898218928	17.1236660290716	15.5220523432834
sp|Q07955|SRSF1_HUMAN	GGPPFAFVEFEDPRDAEDAVYGR	GGPPFAFVEFEDPRDAEDAVYGR	3	847.7275390625	934.4265137	2	4842.18397877786	13.4875873789666	19.3731225789684
sp|Q07955|SRSF1_HUMAN	GGPPFAFVEFEDPRDAEDAVYGR	GGPPFAFVEFEDPRDAEDAVYGR	3	847.7275390625	1007.960693	2	6136.66798696588	8.10360452886581	42.3699692060611
sp|Q07955|SRSF1_HUMAN	GGPPFAFVEFEDPRDAEDAVYGR	GGPPFAFVEFEDPRDAEDAVYGR	3	847.7275390625	1165.539795	2	6650.69451585358	16.0326576042297	29.871503020083
sp|Q07955|SRSF1_HUMAN	GGPPFAFVEFEDPRDAEDAVYGR	GGPPFAFVEFEDPRDAEDAVYGR	3	847.7275390625	1248.59668	1	2087.84303354816	13.1090826251311	24.3951701967332
sp|Q07955|SRSF1_HUMAN	GGPPFAFVEFEDPRDAEDAVYGR	GGPPFAFVEFEDPRDAEDAVYGR	3	847.7275390625	1293.578613	1	2216.7821362854	9.40588371866226	19.1082931592004
sp|Q08211|DHX9_HUMAN	[PGQ]-QLYHLGVVEAYSGLTK	QLYHLGVVEAYSGLTK	3	587.645446777344	668.3613892	1	12019.9476921961	27.1589945687818	28.9405804582548
sp|Q08211|DHX9_HUMAN	[PGQ]-QLYHLGVVEAYSGLTK	QLYHLGVVEAYSGLTK	3	587.645446777344	695.3511353	1	8814.31506706494	27.5681448991266	24.082120601818
sp|Q08211|DHX9_HUMAN	[PGQ]-QLYHLGVVEAYSGLTK	QLYHLGVVEAYSGLTK	3	587.645446777344	739.3984985	1	21834.6900124729	29.3849082917095	44.0505363766992
sp|Q08211|DHX9_HUMAN	[PGQ]-QLYHLGVVEAYSGLTK	QLYHLGVVEAYSGLTK	3	587.645446777344	794.4195557	1	13010.0188739078	43.4364329069745	19.6417940179737
sp|Q08211|DHX9_HUMAN	[PGQ]-QLYHLGVVEAYSGLTK	QLYHLGVVEAYSGLTK	3	587.645446777344	868.4411011	1	19527.8336889809	29.7056734769542	38.5553078412947
sp|Q08211|DHX9_HUMAN	[PGQ]-QLYHLGVVEAYSGLTK	QLYHLGVVEAYSGLTK	3	587.645446777344	967.5094604	1	6942.58092234562	26.3957590151683	16.1876077849034
sp|Q08211|DHX9_HUMAN	AAEC[CAM]NIVVTQPR	AAECNIVVTQPR	2	679.348266601563	758.3501587	1	2174.30378868997	10.0781349407273	23.7017342317498
sp|Q08211|DHX9_HUMAN	AAEC[CAM]NIVVTQPR	AAECNIVVTQPR	2	679.348266601563	812.4988403	1	13688.9438712447	2.77586421186226	294.759152695895
sp|Q08211|DHX9_HUMAN	AAEC[CAM]NIVVTQPR	AAECNIVVTQPR	2	679.348266601563	926.5418091	1	12592.7760694533	3.73370280741424	253.080661568602
sp|Q08211|DHX9_HUMAN	AAEC[CAM]NIVVTQPR	AAECNIVVTQPR	2	679.348266601563	958.4662476	1	1105.43203013673	8.60203656803737	11.2212758297818
sp|Q08211|DHX9_HUMAN	AAEC[CAM]NIVVTQPR	AAECNIVVTQPR	2	679.348266601563	1086.572388	1	7072.84226065721	10.4646913047964	55.6375943922101
sp|Q08211|DHX9_HUMAN	AAEC[CAM]NIVVTQPR	AAECNIVVTQPR	2	679.348266601563	1215.61499	1	1897.46042463828	2.56738475554977	94.9258939004688
sp|Q08211|DHX9_HUMAN	AIEPPPLDAVIEAEHTLR	AIEPPPLDAVIEAEHTLR	3	657.689697265625	833.4403687	1	297.85347535774	19.3609509035729	3.76164727081735
sp|Q08211|DHX9_HUMAN	AIEPPPLDAVIEAEHTLR	AIEPPPLDAVIEAEHTLR	3	657.689697265625	855.4318848	1	4441.68225024142	20.0858929377348	26.3648514006016
sp|Q08211|DHX9_HUMAN	AIEPPPLDAVIEAEHTLR	AIEPPPLDAVIEAEHTLR	3	657.689697265625	968.5159912	1	4228.9729298336	18.1619036964677	37.8782236237582
sp|Q08211|DHX9_HUMAN	AIEPPPLDAVIEAEHTLR	AIEPPPLDAVIEAEHTLR	3	657.689697265625	1138.62146	1	8374.12841606027	12.2824135702049	36.9236400234943
sp|Q08211|DHX9_HUMAN	AIEPPPLDAVIEAEHTLR	AIEPPPLDAVIEAEHTLR	3	657.689697265625	1253.648438	1	6981.23873070756	8.84777559459741	30.1259086259076
sp|Q08211|DHX9_HUMAN	AIEPPPLDAVIEAEHTLR	AIEPPPLDAVIEAEHTLR	3	657.689697265625	1463.785278	1	8427.02826611617	4.81045370506374	74.9676335579562
sp|Q08211|DHX9_HUMAN	ELDALDANDELTPLGR	ELDALDANDELTPLGR	2	871.433776855469	900.4785156	1	2430.70565072482	13.0291196365834	19.6515440103298
sp|Q08211|DHX9_HUMAN	ELDALDANDELTPLGR	ELDALDANDELTPLGR	2	871.433776855469	1085.558594	1	6297.3290088806	13.9929717254183	29.2209209754576
sp|Q08211|DHX9_HUMAN	ELDALDANDELTPLGR	ELDALDANDELTPLGR	2	871.433776855469	1199.542603	1	838.164495818526	9.04293853081272	13.3106310894717
sp|Q08211|DHX9_HUMAN	ELDALDANDELTPLGR	ELDALDANDELTPLGR	2	871.433776855469	1200.585449	1	11524.0504174613	12.061704442665	58.4256205744726
sp|Q08211|DHX9_HUMAN	ELDALDANDELTPLGR	ELDALDANDELTPLGR	2	871.433776855469	1313.669556	1	5328.24903925817	9.40200493546489	36.0179937090394
sp|Q08211|DHX9_HUMAN	ELDALDANDELTPLGR	ELDALDANDELTPLGR	2	871.433776855469	1499.733643	1	1349.09193689638	6.47261069786192	25.486528132332
sp|Q08211|DHX9_HUMAN	LAAQSC[CAM]ALSLVR	LAAQSCALSLVR	2	644.855712890625	658.4246216	1	10034.6446419226	10.6912814969969	63.2457638782469
sp|Q08211|DHX9_HUMAN	LAAQSC[CAM]ALSLVR	LAAQSCALSLVR	2	644.855712890625	702.3239136	1	1038.91445126608	24.7867337313096	5.99924820738255
sp|Q08211|DHX9_HUMAN	LAAQSC[CAM]ALSLVR	LAAQSCALSLVR	2	644.855712890625	818.4552612	1	11938.6261510752	20.8798386866037	42.5984172913359
sp|Q08211|DHX9_HUMAN	LAAQSC[CAM]ALSLVR	LAAQSCALSLVR	2	644.855712890625	905.4873047	1	35567.5938044989	25.9615593021575	109.66280689721
sp|Q08211|DHX9_HUMAN	LAAQSC[CAM]ALSLVR	LAAQSCALSLVR	2	644.855712890625	1033.545898	1	13103.3239404104	26.6448330619588	31.4101219919369
sp|Q08211|DHX9_HUMAN	LAAQSC[CAM]ALSLVR	LAAQSCALSLVR	2	644.855712890625	1104.583008	1	9533.17014375234	11.4475328046055	50.4930699031964
sp|Q08211|DHX9_HUMAN	YQILPLHSQIPR	YQILPLHSQIPR	3	488.948913574219	518.2973022	1	0	43.8738983936834	1
sp|Q08211|DHX9_HUMAN	YQILPLHSQIPR	YQILPLHSQIPR	3	488.948913574219	600.3463745	1	39791.389421743	24.0774732675152	105.741150771449
sp|Q08211|DHX9_HUMAN	YQILPLHSQIPR	YQILPLHSQIPR	3	488.948913574219	737.4052734	1	19397.4776931895	33.7498430483469	42.7777070225295
sp|Q08211|DHX9_HUMAN	YQILPLHSQIPR	YQILPLHSQIPR	3	488.948913574219	947.5421143	1	33267.9813536999	15.0340233335483	130.51695081523
sp|Q08211|DHX9_HUMAN	YQILPLHSQIPR	YQILPLHSQIPR	3	488.948913574219	1060.626221	1	2515.49795483596	2.57559925034683	56.1047736200626
sp|Q08211|DHX9_HUMAN	YQILPLHSQIPR	YQILPLHSQIPR	3	488.948913574219	1173.710205	1	0	1.71078852179934	1
sp|Q08554|DSC1_HUMAN	DTGDIFC[CAM]TRSIDR	DTGDIFCTRSIDR	3	519.243835449219	217.0991058	3	223.602748584685	21.6814985107178	4.17900506568874
sp|Q08554|DSC1_HUMAN	DTGDIFC[CAM]TRSIDR	DTGDIFCTRSIDR	3	519.243835449219	519.2438354	3	0	29.8922223509289	1
sp|Q08554|DSC1_HUMAN	DTGDIFC[CAM]TRSIDR	DTGDIFCTRSIDR	3	519.243835449219	691.3062744	2	5271.02042229439	27.0593570803269	19.0008961497876
sp|Q08554|DSC1_HUMAN	DTGDIFC[CAM]TRSIDR	DTGDIFCTRSIDR	3	519.243835449219	747.4107666	1	963.070627963962	24.833108716649	6.59951992358266
sp|Q08554|DSC1_HUMAN	DTGDIFC[CAM]TRSIDR	DTGDIFCTRSIDR	3	519.243835449219	769.3568115	2	747.769612097963	17.2995836680559	7.81173585676808
sp|Q08554|DSC1_HUMAN	DTGDIFC[CAM]TRSIDR	DTGDIFCTRSIDR	3	519.243835449219	907.4414063	1	384.626479837986	15.5500682180354	5.83159908866759
sp|Q08554|DSC1_HUMAN	IEDDNDNAPYFEHR	IEDDNDNAPYFEHR	3	578.916687011719	441.220459	1	0	14.6448760729913	1
sp|Q08554|DSC1_HUMAN	IEDDNDNAPYFEHR	IEDDNDNAPYFEHR	3	578.916687011719	751.3521729	1	359.416326844522	12.695756486894	5.71149304798
sp|Q08554|DSC1_HUMAN	IEDDNDNAPYFEHR	IEDDNDNAPYFEHR	3	578.916687011719	816.3005981	1	66.1708560040899	3.69375343061619	3.62787251545446
sp|Q08554|DSC1_HUMAN	IEDDNDNAPYFEHR	IEDDNDNAPYFEHR	3	578.916687011719	848.4049683	1	170.674145532109	17.5672482201714	4.10288988741327
sp|Q08554|DSC1_HUMAN	IEDDNDNAPYFEHR	IEDDNDNAPYFEHR	3	578.916687011719	919.4420776	1	933.377638692887	14.0398704791832	9.17836392210368
sp|Q08554|DSC1_HUMAN	IEDDNDNAPYFEHR	IEDDNDNAPYFEHR	3	578.916687011719	1492.608765	1	0	0.0499810909090909	1
sp|Q08554|DSC1_HUMAN	MKVQDQDLPNTPHSK	MKVQDQDLPNTPHSK	4	435.220153808594	468.2565002	1	1317.24530558815	8.55126345757964	22.3179396722567
sp|Q08554|DSC1_HUMAN	MKVQDQDLPNTPHSK	MKVQDQDLPNTPHSK	4	435.220153808594	487.2697144	1	2598.45783155423	8.9729824034508	27.6719688799728
sp|Q08554|DSC1_HUMAN	MKVQDQDLPNTPHSK	MKVQDQDLPNTPHSK	4	435.220153808594	536.2776489	3	2650.88571151287	9.43497759554109	30.4181175299736
sp|Q08554|DSC1_HUMAN	MKVQDQDLPNTPHSK	MKVQDQDLPNTPHSK	4	435.220153808594	602.2966309	1	0	7.79925271857135	1
sp|Q08554|DSC1_HUMAN	MKVQDQDLPNTPHSK	MKVQDQDLPNTPHSK	4	435.220153808594	683.3471069	1	346.873696343305	4.76106910191789	11.2131280904965
sp|Q08554|DSC1_HUMAN	MKVQDQDLPNTPHSK	MKVQDQDLPNTPHSK	4	435.220153808594	869.4330444	2	155.342490447129	0.172691309727692	108.604843798852
sp|Q08554|DSC1_HUMAN	VT[Dhy]ATDLDEPDTLHTR	VTATDLDEPDTLHTR	3	555.940795898438	583.3085938	1	288.83704149893	15.9896521088819	5.38110117525819
sp|Q08554|DSC1_HUMAN	VT[Dhy]ATDLDEPDTLHTR	VTATDLDEPDTLHTR	3	555.940795898438	627.2984619	2	2805.64912121557	22.7577773900553	7.66708575193513
sp|Q08554|DSC1_HUMAN	VT[Dhy]ATDLDEPDTLHTR	VTATDLDEPDTLHTR	3	555.940795898438	783.8733521	2	265.026726164319	9.06492630603681	5.71206472309238
sp|Q08554|DSC1_HUMAN	VT[Dhy]ATDLDEPDTLHTR	VTATDLDEPDTLHTR	3	555.940795898438	839.4370117	1	182.657256371765	11.8468752113646	3.51414546100901
sp|Q08554|DSC1_HUMAN	VT[Dhy]ATDLDEPDTLHTR	VTATDLDEPDTLHTR	3	555.940795898438	1083.50647	1	377.745458880471	8.45165169181178	6.29388277975259
sp|Q08554|DSC1_HUMAN	VT[Dhy]ATDLDEPDTLHTR	VTATDLDEPDTLHTR	3	555.940795898438	1483.702271	1	0	0.0499810909090909	1
sp|Q08554|DSC1_HUMAN	VTATDLDEPDTLHTR	VTATDLDEPDTLHTR	3	561.9443359375	601.3191528	1	465.817850964897	20.1371979015651	5.92404072927022
sp|Q08554|DSC1_HUMAN	VTATDLDEPDTLHTR	VTATDLDEPDTLHTR	3	561.9443359375	627.3572998	1	637.753944553067	12.8238520490909	10.8673259390371
sp|Q08554|DSC1_HUMAN	VTATDLDEPDTLHTR	VTATDLDEPDTLHTR	3	561.9443359375	845.3887329	1	334.715689899016	13.0296480195467	5.56108718291908
sp|Q08554|DSC1_HUMAN	VTATDLDEPDTLHTR	VTATDLDEPDTLHTR	3	561.9443359375	968.4796143	1	376.710730990347	14.0791730842541	8.35231711671169
sp|Q08554|DSC1_HUMAN	VTATDLDEPDTLHTR	VTATDLDEPDTLHTR	3	561.9443359375	1083.50647	1	377.745458880471	8.45165169181178	6.29388277975259
sp|Q08554|DSC1_HUMAN	VTATDLDEPDTLHTR	VTATDLDEPDTLHTR	3	561.9443359375	1483.702271	1	0	0.0499810909090909	1
sp|Q08945|SSRP1_HUMAN	ADVIQATGDAIC[CAM]IFR	ADVIQATGDAICIFR	2	825.41943359375	527.2824097	1	0	19.3290317956179	1
sp|Q08945|SSRP1_HUMAN	ADVIQATGDAIC[CAM]IFR	ADVIQATGDAICIFR	2	825.41943359375	595.302063	1	2159.76734672196	20.6113219914633	11.2773698432736
sp|Q08945|SSRP1_HUMAN	ADVIQATGDAIC[CAM]IFR	ADVIQATGDAICIFR	2	825.41943359375	894.4501953	1	1301.51494036554	15.733857800554	6.68209468032131
sp|Q08945|SSRP1_HUMAN	ADVIQATGDAIC[CAM]IFR	ADVIQATGDAICIFR	2	825.41943359375	1052.519287	1	4905.27192940579	20.6086627363398	20.8856258401901
sp|Q08945|SSRP1_HUMAN	ADVIQATGDAIC[CAM]IFR	ADVIQATGDAICIFR	2	825.41943359375	1251.61499	1	4005.56714757775	12.598957022815	23.8032600612509
sp|Q08945|SSRP1_HUMAN	ASSGLLYPLER	ASSGLLYPLER	2	603.329895019531	514.2984009	1	16930.6975049499	23.5225118190165	42.3663716187375
sp|Q08945|SSRP1_HUMAN	ASSGLLYPLER	ASSGLLYPLER	2	603.329895019531	524.2952881	2	242.307372792018	29.8927030708154	3.22542876082056
sp|Q08945|SSRP1_HUMAN	ASSGLLYPLER	ASSGLLYPLER	2	603.329895019531	529.2980347	1	1812.97413371181	30.2390273575497	6.80732611457532
sp|Q08945|SSRP1_HUMAN	ASSGLLYPLER	ASSGLLYPLER	2	603.329895019531	677.3616943	1	21418.4954547984	27.2838017956196	50.5807652270841
sp|Q08945|SSRP1_HUMAN	ASSGLLYPLER	ASSGLLYPLER	2	603.329895019531	790.4457397	1	19333.6843104938	23.979250025947	52.7870851110052
sp|Q08945|SSRP1_HUMAN	ASSGLLYPLER	ASSGLLYPLER	2	603.329895019531	1047.583374	1	3975.51285647278	13.2001196690186	22.733859142588
sp|Q08945|SSRP1_HUMAN	EKIKSDHPGIS[Pho]ITDLSK	EKIKSDHPGISITDLSK	3	649.997741699219	147.1128082	1	584.753337458781	34.1633487987348	3.6208656449226
sp|Q08945|SSRP1_HUMAN	EKIKSDHPGIS[Pho]ITDLSK	EKIKSDHPGISITDLSK	3	649.997741699219	676.3875732	1	2810.58179124347	15.9909534304837	14.5195136116207
sp|Q08945|SSRP1_HUMAN	EKIKSDHPGIS[Pho]ITDLSK	EKIKSDHPGISITDLSK	3	649.997741699219	901.4402466	2	250.764631322401	19.576826914943	3.35847751472348
sp|Q08945|SSRP1_HUMAN	EKIKSDHPGIS[Pho]ITDLSK	EKIKSDHPGISITDLSK	3	649.997741699219	1110.544189	1	0	14.3746836587638	1
sp|Q08945|SSRP1_HUMAN	FDEISFVNFAR	FDEISFVNFAR	2	672.832763671875	392.1452332	1	5847.8951483766	15.8019090706153	23.3217768233882
sp|Q08945|SSRP1_HUMAN	FDEISFVNFAR	FDEISFVNFAR	2	672.832763671875	606.3358154	1	4499.28334445846	20.5895020076734	20.2198719620468
sp|Q08945|SSRP1_HUMAN	FDEISFVNFAR	FDEISFVNFAR	2	672.832763671875	753.4042358	1	4779.47842066961	19.7232196277327	24.3805291392094
sp|Q08945|SSRP1_HUMAN	FDEISFVNFAR	FDEISFVNFAR	2	672.832763671875	840.4362793	1	16126.718810484	21.4835986850887	51.9243170758527
sp|Q08945|SSRP1_HUMAN	FDEISFVNFAR	FDEISFVNFAR	2	672.832763671875	953.5203247	1	2356.47896321125	15.7462186973625	19.9907492507517
sp|Q08945|SSRP1_HUMAN	FDEISFVNFAR	FDEISFVNFAR	2	672.832763671875	1197.589844	1	1192.6642317223	11.3207315720695	14.1055171653195
sp|Q08945|SSRP1_HUMAN	IKSDHPGISITDLSK	IKSDHPGISITDLSK	4	403.474151611328	147.1128082	1	994.617869839542	50.3912954333853	5.65000577045927
sp|Q08945|SSRP1_HUMAN	IKSDHPGISITDLSK	IKSDHPGISITDLSK	4	403.474151611328	234.1367493	4	6085.73263231239	20.9922808393259	20.9578666960439
sp|Q08945|SSRP1_HUMAN	IKSDHPGISITDLSK	IKSDHPGISITDLSK	4	403.474151611328	344.1974792	3	0	16.962261949196	1
sp|Q08945|SSRP1_HUMAN	IKSDHPGISITDLSK	IKSDHPGISITDLSK	4	403.474151611328	462.2558289	1	8831.24772215438	21.292323053266	28.9281277387684
sp|Q08945|SSRP1_HUMAN	IKSDHPGISITDLSK	IKSDHPGISITDLSK	4	403.474151611328	563.3035278	1	7694.15498815046	27.7281278140265	19.6797270294912
sp|Q08945|SSRP1_HUMAN	IKSDHPGISITDLSK	IKSDHPGISITDLSK	4	403.474151611328	935.4945068	1	2914.67000559695	5.88186014977656	24.8729050658495
sp|Q09028|RBBP4_HUMAN	[1Ac]-ADKEAAFDDAVEER	ADKEAAFDDAVEER	2	804.362854003906	833.3635254	1	8818.73545011798	9.89465830994625	62.7232781640921
sp|Q09028|RBBP4_HUMAN	[1Ac]-ADKEAAFDDAVEER	ADKEAAFDDAVEER	2	804.362854003906	980.4319458	1	15249.9547038177	11.020083652565	113.115834925965
sp|Q09028|RBBP4_HUMAN	[1Ac]-ADKEAAFDDAVEER	ADKEAAFDDAVEER	2	804.362854003906	1005.415955	1	1363.84542815514	8.19786085444737	20.1770597272235
sp|Q09028|RBBP4_HUMAN	[1Ac]-ADKEAAFDDAVEER	ADKEAAFDDAVEER	2	804.362854003906	1051.469116	1	18067.5828154742	9.38157506753944	154.688038675015
sp|Q09028|RBBP4_HUMAN	[1Ac]-ADKEAAFDDAVEER	ADKEAAFDDAVEER	2	804.362854003906	1122.506226	1	25257.7513280799	12.0836753049841	169.280210353303
sp|Q09028|RBBP4_HUMAN	[1Ac]-ADKEAAFDDAVEER	ADKEAAFDDAVEER	2	804.362854003906	1251.548828	1	14850.0323942391	9.44631094330784	116.885632789928
sp|Q09028|RBBP4_HUMAN	[CRM]-ADKEAAFDDAVEER	ADKEAAFDDAVEER	3	536.909362792969	433.2041321	1	26482.3179030598	34.5600699121841	52.5119605814472
sp|Q09028|RBBP4_HUMAN	[CRM]-ADKEAAFDDAVEER	ADKEAAFDDAVEER	3	536.909362792969	603.3096924	1	15848.6048921261	34.9469393687428	34.7673060895849
sp|Q09028|RBBP4_HUMAN	[CRM]-ADKEAAFDDAVEER	ADKEAAFDDAVEER	3	536.909362792969	718.3366089	1	40123.5014752653	34.943413644425	72.0612992063296
sp|Q09028|RBBP4_HUMAN	[CRM]-ADKEAAFDDAVEER	ADKEAAFDDAVEER	3	536.909362792969	833.3635254	1	19028.6493888998	17.5155636351957	57.5788730846694
sp|Q09028|RBBP4_HUMAN	[CRM]-ADKEAAFDDAVEER	ADKEAAFDDAVEER	3	536.909362792969	891.3842773	1	2368.75791426704	19.113616316547	7.15323981645235
sp|Q09028|RBBP4_HUMAN	[CRM]-ADKEAAFDDAVEER	ADKEAAFDDAVEER	3	536.909362792969	1051.469116	1	0	9.21843309705601	1
sp|Q09028|RBBP4_HUMAN	HPS[Pho]K[CAM]P[Oxi]DPSGEC[CAM]NPDLR	HPSKPDPSGECNPDLR	3	653.60693359375	614.3256226	1	9005.68978443732	22.2244183097247	35.1217467275541
sp|Q09028|RBBP4_HUMAN	HPS[Pho]K[CAM]P[Oxi]DPSGEC[CAM]NPDLR	HPSKPDPSGECNPDLR	3	653.60693359375	774.3563232	1	17454.6094292623	26.3944811784431	44.3109611243467
sp|Q09028|RBBP4_HUMAN	HPS[Pho]K[CAM]P[Oxi]DPSGEC[CAM]NPDLR	HPSKPDPSGECNPDLR	3	653.60693359375	903.3988647	1	899.438037279372	17.8724590423663	7.7896246603758
sp|Q09028|RBBP4_HUMAN	HPS[Pho]K[CAM]P[Oxi]DPSGEC[CAM]NPDLR	HPSKPDPSGECNPDLR	3	653.60693359375	960.4203491	1	2492.80458742179	16.4149294426061	15.4859851357297
sp|Q09028|RBBP4_HUMAN	HPS[Pho]K[CAM]P[Oxi]DPSGEC[CAM]NPDLR	HPSKPDPSGECNPDLR	3	653.60693359375	1047.452393	1	2374.46558198432	14.5157669814009	11.9380538266052
sp|Q09028|RBBP4_HUMAN	HPS[Pho]K[CAM]P[Oxi]DPSGEC[CAM]NPDLR	HPSKPDPSGECNPDLR	3	653.60693359375	1144.505127	1	7486.24881477918	16.3220759582933	41.2712001333091
sp|Q09028|RBBP4_HUMAN	IGEEQ[Dea]SPEDAEDGPPELLFIHGGHTAK	IGEEQSPEDAEDGPPELLFIHGGHTAK	4	719.341186523438	570.2994385	1	11492.1489123102	23.032511586566	31.871214810361
sp|Q09028|RBBP4_HUMAN	IGEEQ[Dea]SPEDAEDGPPELLFIHGGHTAK	IGEEQSPEDAEDGPPELLFIHGGHTAK	4	719.341186523438	820.4423828	1	8301.94125687373	19.1780797162203	31.3891934503558
sp|Q09028|RBBP4_HUMAN	IGEEQ[Dea]SPEDAEDGPPELLFIHGGHTAK	IGEEQSPEDAEDGPPELLFIHGGHTAK	4	719.341186523438	871.367981	1	1272.55233446487	16.6070091473847	6.86300282747146
sp|Q09028|RBBP4_HUMAN	IGEEQ[Dea]SPEDAEDGPPELLFIHGGHTAK	IGEEQSPEDAEDGPPELLFIHGGHTAK	4	719.341186523438	1080.594849	1	7012.8009052204	14.4211633677128	32.6980338201978
sp|Q09028|RBBP4_HUMAN	IGEEQ[Dea]SPEDAEDGPPELLFIHGGHTAK	IGEEQSPEDAEDGPPELLFIHGGHTAK	4	719.341186523438	1516.827026	1	394.18031013768	0.0499810909090909	1132.42424335892
sp|Q09028|RBBP4_HUMAN	IGEEQ[Dea]SPEDAEDGPPELLFIHGGHTAK	IGEEQSPEDAEDGPPELLFIHGGHTAK	4	719.341186523438	1573.848511	1	0	0.0955332659233047	1
sp|Q09028|RBBP4_HUMAN	IGEEQSPEDAEDGPPELLFIHGGHTAK	IGEEQSPEDAEDGPPELLFIHGGHTAK	4	719.095153808594	787.4279175	2	8148.03815110016	18.4114354946183	26.2529483284519
sp|Q09028|RBBP4_HUMAN	IGEEQSPEDAEDGPPELLFIHGGHTAK	IGEEQSPEDAEDGPPELLFIHGGHTAK	4	719.095153808594	820.4423828	1	8301.94125687373	20.0293914149397	30.0550546817798
sp|Q09028|RBBP4_HUMAN	IGEEQSPEDAEDGPPELLFIHGGHTAK	IGEEQSPEDAEDGPPELLFIHGGHTAK	4	719.095153808594	844.9414063	2	8846.39963309093	10.1165970567929	56.154259889461
sp|Q09028|RBBP4_HUMAN	IGEEQSPEDAEDGPPELLFIHGGHTAK	IGEEQSPEDAEDGPPELLFIHGGHTAK	4	719.095153808594	985.4108887	1	7647.422607628	15.4386627753846	37.8433182715459
sp|Q09028|RBBP4_HUMAN	IGEEQSPEDAEDGPPELLFIHGGHTAK	IGEEQSPEDAEDGPPELLFIHGGHTAK	4	719.095153808594	1080.594849	1	6833.00052696004	14.8705002254273	30.9969654352512
sp|Q09028|RBBP4_HUMAN	IGEEQSPEDAEDGPPELLFIHGGHTAK	IGEEQSPEDAEDGPPELLFIHGGHTAK	4	719.095153808594	1516.827026	1	394.146996202303	0.0877096859490319	645.28473080201
sp|Q09028|RBBP4_HUMAN	YMPQNPC[CAM]IIATK	YMPQNPCIIATK	2	718.357238769531	319.1976013	1	4506.98600373922	7.38550619424039	33.4474694941594
sp|Q09028|RBBP4_HUMAN	YMPQNPC[CAM]IIATK	YMPQNPCIIATK	2	718.357238769531	432.2816467	1	1919.97891155279	6.20722363497901	35.08542901094
sp|Q09028|RBBP4_HUMAN	YMPQNPC[CAM]IIATK	YMPQNPCIIATK	2	718.357238769531	802.4491577	1	14382.7182327788	12.4420866860502	64.7713894915649
sp|Q09028|RBBP4_HUMAN	YMPQNPC[CAM]IIATK	YMPQNPCIIATK	2	718.357238769531	916.4920654	1	14294.4870406148	16.3720599537089	50.3932154577499
sp|Q09028|RBBP4_HUMAN	YMPQNPC[CAM]IIATK	YMPQNPCIIATK	2	718.357238769531	1044.550659	1	1618.24553667026	19.903095508434	8.35668107179544
sp|Q09028|RBBP4_HUMAN	YMPQNPC[CAM]IIATK	YMPQNPCIIATK	2	718.357238769531	1141.603394	1	12863.3944806941	11.8252043198672	56.5708570217113
sp|Q09666|AHNK_HUMAN	AEGPEVDVNLPK	AEGPEVDVNLPK	2	634.330078125	244.1655731	1	15018.7471054709	46.0960525511344	16.6988167380242
sp|Q09666|AHNK_HUMAN	AEGPEVDVNLPK	AEGPEVDVNLPK	2	634.330078125	685.3879395	1	17562.9231323378	19.9283030946311	44.7374952022727
sp|Q09666|AHNK_HUMAN	AEGPEVDVNLPK	AEGPEVDVNLPK	2	634.330078125	784.4563599	1	12275.9336801425	16.503492832567	40.5848364529135
sp|Q09666|AHNK_HUMAN	AEGPEVDVNLPK	AEGPEVDVNLPK	2	634.330078125	913.4989014	1	6791.27739813033	14.2373893035298	33.1914901098657
sp|Q09666|AHNK_HUMAN	AEGPEVDVNLPK	AEGPEVDVNLPK	2	634.330078125	1010.551697	1	2764.39350851466	11.8045307085827	17.2105403424107
sp|Q09666|AHNK_HUMAN	AEGPEVDVNLPK	AEGPEVDVNLPK	2	634.330078125	1067.57312	1	8625.32393769377	15.1031810952986	31.0300216352842
sp|Q09666|AHNK_HUMAN	GDVDVSVPEVEGK	GDVDVSVPEVEGK	2	665.330261230469	658.3406372	1	18841.3152495163	39.4867072855483	33.8582303001971
sp|Q09666|AHNK_HUMAN	GDVDVSVPEVEGK	GDVDVSVPEVEGK	2	665.330261230469	665.3302612	2	2567.55092813258	28.39311559539	9.4824106571037
sp|Q09666|AHNK_HUMAN	GDVDVSVPEVEGK	GDVDVSVPEVEGK	2	665.330261230469	672.3198853	1	4366.23585905865	28.9743954356256	16.1843896718147
sp|Q09666|AHNK_HUMAN	GDVDVSVPEVEGK	GDVDVSVPEVEGK	2	665.330261230469	769.3726807	1	0	30.2184450453732	1
sp|Q09666|AHNK_HUMAN	GDVDVSVPEVEGK	GDVDVSVPEVEGK	2	665.330261230469	844.4411011	1	802.135320654815	30.0078536491059	4.42462940878088
sp|Q09666|AHNK_HUMAN	GDVDVSVPEVEGK	GDVDVSVPEVEGK	2	665.330261230469	1058.536377	1	2322.31688401065	25.5673476999155	9.32696715347549
sp|Q09666|AHNK_HUMAN	LEGDLTGPSVGVEVPDVELEC[CAM]PDAK	LEGDLTGPSVGVEVPDVELECPDAK	3	875.758178710938	218.1499176	1	117.112713160882	13.5943731120132	3.51632096690572
sp|Q09666|AHNK_HUMAN	LEGDLTGPSVGVEVPDVELEC[CAM]PDAK	LEGDLTGPSVGVEVPDVELECPDAK	3	875.758178710938	719.3028564	1	626.950296715305	11.0313108553321	7.47206955439181
sp|Q09666|AHNK_HUMAN	LEGDLTGPSVGVEVPDVELEC[CAM]PDAK	LEGDLTGPSVGVEVPDVELECPDAK	3	875.758178710938	961.4295044	1	75.4037801280472	10.7553166378412	3.79066654307052
sp|Q09666|AHNK_HUMAN	LEGDLTGPSVGVEVPDVELEC[CAM]PDAK	LEGDLTGPSVGVEVPDVELECPDAK	3	875.758178710938	1026.510254	1	126.210768692758	14.4244039773445	3.16594935125229
sp|Q09666|AHNK_HUMAN	LEGDLTGPSVGVEVPDVELEC[CAM]PDAK	LEGDLTGPSVGVEVPDVELECPDAK	3	875.758178710938	1125.578613	1	152.127442673974	12.2697482587208	4.98259852480605
sp|Q09666|AHNK_HUMAN	LEGDLTGPSVGVEVPDVELEC[CAM]PDAK	LEGDLTGPSVGVEVPDVELECPDAK	3	875.758178710938	1500.688599	1	84.7600311433596	9.37540232328623	4.88817627057298
sp|Q09666|AHNK_HUMAN	LKSEDGVEGDLGETQSR	LKSEDGVEGDLGETQSR	3	607.293823242188	573.2878418	1	1448.53526637999	9.37048957639662	14.3625947415289
sp|Q09666|AHNK_HUMAN	LKSEDGVEGDLGETQSR	LKSEDGVEGDLGETQSR	3	607.293823242188	677.3212891	1	11066.9363802169	12.9807794929502	60.5062591079634
sp|Q09666|AHNK_HUMAN	LKSEDGVEGDLGETQSR	LKSEDGVEGDLGETQSR	3	607.293823242188	729.3777466	1	2225.79529453351	8.80624439229339	30.4319008139528
sp|Q09666|AHNK_HUMAN	LKSEDGVEGDLGETQSR	LKSEDGVEGDLGETQSR	3	607.293823242188	790.4053345	1	3234.30248697142	8.55356148811255	24.9576157105558
sp|Q09666|AHNK_HUMAN	LKSEDGVEGDLGETQSR	LKSEDGVEGDLGETQSR	3	607.293823242188	962.4537354	1	1329.25595586312	8.2476360608039	19.8311553416944
sp|Q09666|AHNK_HUMAN	LKSEDGVEGDLGETQSR	LKSEDGVEGDLGETQSR	3	607.293823242188	1030.46875	1	1239.4406268531	6.66032789434693	27.7772170270071
sp|Q09666|AHNK_HUMAN	PDVDVHGPDWHLK	PDVDVHGPDWHLK	3	505.584411621094	583.335083	1	10380.5308269917	33.0207186082486	25.2374639795781
sp|Q09666|AHNK_HUMAN	PDVDVHGPDWHLK	PDVDVHGPDWHLK	3	505.584411621094	663.3096924	1	1644.12494978299	25.6873067195736	5.75046363926774
sp|Q09666|AHNK_HUMAN	PDVDVHGPDWHLK	PDVDVHGPDWHLK	3	505.584411621094	698.3620605	1	0	34.1323060661474	1
sp|Q09666|AHNK_HUMAN	PDVDVHGPDWHLK	PDVDVHGPDWHLK	3	505.584411621094	852.4362793	1	9678.68690198539	27.6502344618399	27.3823493883464
sp|Q09666|AHNK_HUMAN	PDVDVHGPDWHLK	PDVDVHGPDWHLK	3	505.584411621094	989.4951782	1	4962.37471510822	16.7564433074829	27.5432847820653
sp|Q09666|AHNK_HUMAN	PDVDVHGPDWHLK	PDVDVHGPDWHLK	3	505.584411621094	1417.685913	1	0	1.40508937630212	1
sp|Q09666|AHNK_HUMAN	VDIDAPDVDVHGPDWHLK	VDIDAPDVDVHGPDWHLK	4	507.7509765625	583.335083	1	10380.5308269917	33.0531568932354	25.2126959959462
sp|Q09666|AHNK_HUMAN	VDIDAPDVDVHGPDWHLK	VDIDAPDVDVHGPDWHLK	4	507.7509765625	605.300415	3	0	32.3983257105848	1
sp|Q09666|AHNK_HUMAN	VDIDAPDVDVHGPDWHLK	VDIDAPDVDVHGPDWHLK	4	507.7509765625	651.8331299	2	5038.47436990463	25.4416455464099	19.0254674623846
sp|Q09666|AHNK_HUMAN	VDIDAPDVDVHGPDWHLK	VDIDAPDVDVHGPDWHLK	4	507.7509765625	825.3988647	1	2445.12346401622	35.1509166150511	4.45835411869037
sp|Q09666|AHNK_HUMAN	VDIDAPDVDVHGPDWHLK	VDIDAPDVDVHGPDWHLK	4	507.7509765625	852.4362793	1	9678.68690198539	27.6675340500476	27.3652281166161
sp|Q09666|AHNK_HUMAN	VDIDAPDVDVHGPDWHLK	VDIDAPDVDVHGPDWHLK	4	507.7509765625	1203.590576	1	1040.32869493688	4.3935372947782	24.3912087101789
sp|Q12769|NU160_HUMAN	[PGE]-EVRTLRGLEK	EVRTLRGLEK	2	591.851318359375	367.2088318	1	5591.81973171668	20.3546928843261	12.2668748482844
sp|Q12769|NU160_HUMAN	[PGE]-EVRTLRGLEK	EVRTLRGLEK	2	591.851318359375	468.2565002	1	5299.93799774931	30.3296783695573	13.8628100121535
sp|Q12769|NU160_HUMAN	[PGE]-EVRTLRGLEK	EVRTLRGLEK	2	591.851318359375	581.3405762	1	3467.47166706636	30.6366291098587	7.76940444645119
sp|Q12769|NU160_HUMAN	[PGE]-EVRTLRGLEK	EVRTLRGLEK	2	591.851318359375	602.3620605	1	26086.5190250787	26.2604305364651	79.2664588541219
sp|Q12769|NU160_HUMAN	[PGE]-EVRTLRGLEK	EVRTLRGLEK	2	591.851318359375	715.446106	1	24093.285474471	16.0586305586482	103.733336617335
sp|Q12769|NU160_HUMAN	[PGE]-EVRTLRGLEK	EVRTLRGLEK	2	591.851318359375	816.4937744	1	37575.8549760927	19.2880373250281	131.66101939662
sp|Q12904|AIMP1_HUMAN	KQQ[Dea]SIAGSADSKPIDVSR	KQQSIAGSADSKPIDVSR	4	472.749725341797	476.2463379	1	1658.96053410356	7.56566418614123	19.3884575987218
sp|Q12904|AIMP1_HUMAN	KQQ[Dea]SIAGSADSKPIDVSR	KQQSIAGSADSKPIDVSR	4	472.749725341797	657.3566284	1	0	3.46737033572417	1
sp|Q12904|AIMP1_HUMAN	KQQ[Dea]SIAGSADSKPIDVSR	KQQSIAGSADSKPIDVSR	4	472.749725341797	686.3831787	1	1248.7460136113	5.41822918168392	26.2238180007266
sp|Q12904|AIMP1_HUMAN	KQQ[Dea]SIAGSADSKPIDVSR	KQQSIAGSADSKPIDVSR	4	472.749725341797	801.4100952	1	1886.69909374681	2.66292642318916	77.454309920954
sp|Q12904|AIMP1_HUMAN	KQQ[Dea]SIAGSADSKPIDVSR	KQQSIAGSADSKPIDVSR	4	472.749725341797	1087.574219	1	38.8457495517101	0.0499810909090909	330.484680254886
sp|Q12904|AIMP1_HUMAN	KQQ[Dea]SIAGSADSKPIDVSR	KQQSIAGSADSKPIDVSR	4	472.749725341797	1302.664795	1	155.386369589967	0.0499810909090909	660.969365543035
sp|Q12904|AIMP1_HUMAN	MRGVLSQAMVMC[CAM]ASSPEK	MRGVLSQAMVMCASSPEK	3	661.315734863281	187.1077118	2	6256.37713359444	32.4988788677718	12.2049825230917
sp|Q12904|AIMP1_HUMAN	MRGVLSQAMVMC[CAM]ASSPEK	MRGVLSQAMVMCASSPEK	3	661.315734863281	618.3093262	1	657.98074995192	22.8409204773346	6.87052786813883
sp|Q12904|AIMP1_HUMAN	MRGVLSQAMVMC[CAM]ASSPEK	MRGVLSQAMVMCASSPEK	3	661.315734863281	843.4505615	1	5733.77131873198	24.9274163863229	17.4461906004389
sp|Q12904|AIMP1_HUMAN	MRGVLSQAMVMC[CAM]ASSPEK	MRGVLSQAMVMCASSPEK	3	661.315734863281	974.4910278	1	1583.92644032545	35.0489319154944	4.90024547694046
sp|Q12904|AIMP1_HUMAN	MRGVLSQAMVMC[CAM]ASSPEK	MRGVLSQAMVMCASSPEK	3	661.315734863281	1073.559448	1	0	27.5289919761753	1
sp|Q12904|AIMP1_HUMAN	QQS[Dhy]IAGSADSKPIDVSR	QQSIAGSADSKPIDVSR	3	580.967346191406	651.8360596	2	6131.46129809429	3.76428850074767	131.132043456591
sp|Q12904|AIMP1_HUMAN	QQS[Dhy]IAGSADSKPIDVSR	QQSIAGSADSKPIDVSR	3	580.967346191406	686.3831787	1	12629.3780093225	11.495009476463	107.391599699443
sp|Q12904|AIMP1_HUMAN	QQS[Dhy]IAGSADSKPIDVSR	QQSIAGSADSKPIDVSR	3	580.967346191406	840.3846436	1	1254.18697690787	11.2442934228185	12.6011300888617
sp|Q12904|AIMP1_HUMAN	QQS[Dhy]IAGSADSKPIDVSR	QQSIAGSADSKPIDVSR	3	580.967346191406	901.5101318	1	1957.40373322496	3.55304318718562	44.1250859886811
sp|Q12904|AIMP1_HUMAN	QQS[Dhy]IAGSADSKPIDVSR	QQSIAGSADSKPIDVSR	3	580.967346191406	927.416626	1	1120.94900715161	8.55921961053468	14.6241318452882
sp|Q12904|AIMP1_HUMAN	QQS[Dhy]IAGSADSKPIDVSR	QQSIAGSADSKPIDVSR	3	580.967346191406	1231.627686	1	0	0.0499810909090909	1
sp|Q12904|AIMP1_HUMAN	QQSIAGSADSKPIDVSR	QQSIAGSADSKPIDVSR	3	586.970886230469	686.3831787	1	12629.3780093225	11.5182087189547	107.175298378309
sp|Q12904|AIMP1_HUMAN	QQSIAGSADSKPIDVSR	QQSIAGSADSKPIDVSR	3	586.970886230469	743.3682251	1	0	18.2996879808158	1
sp|Q12904|AIMP1_HUMAN	QQSIAGSADSKPIDVSR	QQSIAGSADSKPIDVSR	3	586.970886230469	858.3952026	1	0	13.009289355348	1
sp|Q12904|AIMP1_HUMAN	QQSIAGSADSKPIDVSR	QQSIAGSADSKPIDVSR	3	586.970886230469	901.5101318	1	1957.40373322496	3.54156450174298	44.2681013091543
sp|Q12904|AIMP1_HUMAN	QQSIAGSADSKPIDVSR	QQSIAGSADSKPIDVSR	3	586.970886230469	1016.537109	1	1278.2943615661	2.61823769129716	49.5964337206049
sp|Q12904|AIMP1_HUMAN	QQSIAGSADSKPIDVSR	QQSIAGSADSKPIDVSR	3	586.970886230469	1302.664795	1	0	1.64272005304424	1
sp|Q12905|ILF2_HUMAN	AQDPSEVLTMLTNETGFEISSSDATVK	AQDPSEVLTMLTNETGFEISSSDATVK	3	957.458557128906	315.1299133	1	104.450425148006	6.93344246577836	4.15646613973775
sp|Q12905|ILF2_HUMAN	AQDPSEVLTMLTNETGFEISSSDATVK	AQDPSEVLTMLTNETGFEISSSDATVK	3	957.458557128906	533.2929688	1	0	4.2834629695449	1
sp|Q12905|ILF2_HUMAN	AQDPSEVLTMLTNETGFEISSSDATVK	AQDPSEVLTMLTNETGFEISSSDATVK	3	957.458557128906	620.3250122	1	420.524792626768	10.1591147340992	8.70349127938849
sp|Q12905|ILF2_HUMAN	AQDPSEVLTMLTNETGFEISSSDATVK	AQDPSEVLTMLTNETGFEISSSDATVK	3	957.458557128906	628.2573242	1	56.9501794666259	4.01176021046597	3.92888577705293
sp|Q12905|ILF2_HUMAN	AQDPSEVLTMLTNETGFEISSSDATVK	AQDPSEVLTMLTNETGFEISSSDATVK	3	957.458557128906	1036.515747	1	24.3548536131515	4.23071792221951	3.11171436594596
sp|Q12905|ILF2_HUMAN	AQDPSEVLTMLTNETGFEISSSDATVK	AQDPSEVLTMLTNETGFEISSSDATVK	3	957.458557128906	1240.605591	1	297.416955031061	3.59631622253305	13.9773606677895
sp|Q12905|ILF2_HUMAN	ILGQ[Dea]EGDASYLASEISTWDGVIVTPSEK	ILGQEGDASYLASEISTWDGVIVTPSEK	3	989.48876953125	460.2402039	1	203.976154436138	12.1988679050281	5.36135406026001
sp|Q12905|ILF2_HUMAN	ILGQ[Dea]EGDASYLASEISTWDGVIVTPSEK	ILGQEGDASYLASEISTWDGVIVTPSEK	3	989.48876953125	561.2878418	1	106.896805704135	5.93858801850865	8.48077583350667
sp|Q12905|ILF2_HUMAN	ILGQ[Dea]EGDASYLASEISTWDGVIVTPSEK	ILGQEGDASYLASEISTWDGVIVTPSEK	3	989.48876953125	660.3562622	1	56.9325419891628	4.30714923048137	3.65863252777006
sp|Q12905|ILF2_HUMAN	ILGQ[Dea]EGDASYLASEISTWDGVIVTPSEK	ILGQEGDASYLASEISTWDGVIVTPSEK	3	989.48876953125	773.4403687	1	230.426422806718	4.37298215688722	11.6957433765588
sp|Q12905|ILF2_HUMAN	ILGQ[Dea]EGDASYLASEISTWDGVIVTPSEK	ILGQEGDASYLASEISTWDGVIVTPSEK	3	989.48876953125	929.5302124	1	0	7.5734321294934	1
sp|Q12905|ILF2_HUMAN	ILGQ[Dea]EGDASYLASEISTWDGVIVTPSEK	ILGQEGDASYLASEISTWDGVIVTPSEK	3	989.48876953125	1219.584106	1	0	4.71044055964514	1
sp|Q12905|ILF2_HUMAN	ILGQEGDASYLASEISTWDGVIVTPSEK	ILGQEGDASYLASEISTWDGVIVTPSEK	3	989.160766601563	653.3197021	2	66.8168467963578	3.97544991039452	5.64467685938992
sp|Q12905|ILF2_HUMAN	ILGQEGDASYLASEISTWDGVIVTPSEK	ILGQEGDASYLASEISTWDGVIVTPSEK	3	989.160766601563	929.5302124	1	70.1638244325144	7.68059968409167	3.25353180210271
sp|Q12905|ILF2_HUMAN	ILGQEGDASYLASEISTWDGVIVTPSEK	ILGQEGDASYLASEISTWDGVIVTPSEK	3	989.160766601563	1034.478882	1	447.424828075641	8.86542492402114	8.05839308182514
sp|Q12905|ILF2_HUMAN	ILGQEGDASYLASEISTWDGVIVTPSEK	ILGQEGDASYLASEISTWDGVIVTPSEK	3	989.160766601563	1044.557129	1	56.9501785358218	3.58655782902567	4.39467258905453
sp|Q12905|ILF2_HUMAN	ILGQEGDASYLASEISTWDGVIVTPSEK	ILGQEGDASYLASEISTWDGVIVTPSEK	3	989.160766601563	1418.716187	1	56.9501794666141	4.25865533154338	3.70067535429512
sp|Q12905|ILF2_HUMAN	ILGQEGDASYLASEISTWDGVIVTPSEK	ILGQEGDASYLASEISTWDGVIVTPSEK	3	989.160766601563	1434.674683	1	67.2994616050609	2.47165476779941	6.38148566191616
sp|Q12905|ILF2_HUMAN	ILPTLEAVAALGNK	ILPTLEAVAALGNK	2	705.421752929688	502.2983704	1	7722.31534860095	18.021531533758	23.379195370937
sp|Q12905|ILF2_HUMAN	ILPTLEAVAALGNK	ILPTLEAVAALGNK	2	705.421752929688	573.3355103	1	8114.43009207684	28.2735698477787	22.0148361939944
sp|Q12905|ILF2_HUMAN	ILPTLEAVAALGNK	ILPTLEAVAALGNK	2	705.421752929688	743.44104	1	11683.4031216463	17.3590730701045	36.302320802091
sp|Q12905|ILF2_HUMAN	ILPTLEAVAALGNK	ILPTLEAVAALGNK	2	705.421752929688	985.567688	1	13892.3730888515	14.8908554707461	52.0771728229722
sp|Q12905|ILF2_HUMAN	ILPTLEAVAALGNK	ILPTLEAVAALGNK	2	705.421752929688	1086.615356	1	10553.0513598812	19.7908327926172	26.1060170338522
sp|Q12905|ILF2_HUMAN	ILPTLEAVAALGNK	ILPTLEAVAALGNK	2	705.421752929688	1183.668091	1	16484.8219016438	14.4958493703234	68.9825252605411
sp|Q12905|ILF2_HUMAN	VLQSALAAIR	VLQSALAAIR	2	521.324401855469	415.2481384	2	7854.28959266255	25.1273068181299	18.4495434106345
sp|Q12905|ILF2_HUMAN	VLQSALAAIR	VLQSALAAIR	2	521.324401855469	430.2772522	1	20575.558302747	22.8901221299444	54.7098664211694
sp|Q12905|ILF2_HUMAN	VLQSALAAIR	VLQSALAAIR	2	521.324401855469	614.3984375	1	13775.4599710289	13.7799316293577	64.1943849755954
sp|Q12905|ILF2_HUMAN	VLQSALAAIR	VLQSALAAIR	2	521.324401855469	683.4086304	1	3808.46933475444	21.0618516847641	12.4226899944755
sp|Q12905|ILF2_HUMAN	VLQSALAAIR	VLQSALAAIR	2	521.324401855469	701.4304199	1	51297.6890894613	23.4885203882598	124.185170652519
sp|Q12905|ILF2_HUMAN	VLQSALAAIR	VLQSALAAIR	2	521.324401855469	829.4890137	1	42738.2414469238	25.0740331819309	100.61371590174
sp|Q12906|ILF3_HUMAN	AYAALAALEK	AYAALAALEK	2	510.789855957031	460.2765808	1	21695.9895831124	27.4114190000825	56.9345374914885
sp|Q12906|ILF3_HUMAN	AYAALAALEK	AYAALAALEK	2	510.789855957031	531.3136597	1	26671.5242262618	41.3679378276719	39.8678183406956
sp|Q12906|ILF3_HUMAN	AYAALAALEK	AYAALAALEK	2	510.789855957031	632.34021	1	0	35.69031750689	1
sp|Q12906|ILF3_HUMAN	AYAALAALEK	AYAALAALEK	2	510.789855957031	644.3977661	1	26504.603689935	31.9424501759082	59.1258883334911
sp|Q12906|ILF3_HUMAN	AYAALAALEK	AYAALAALEK	2	510.789855957031	715.4348755	1	34926.0110775828	33.8508631804948	74.3865757892044
sp|Q12906|ILF3_HUMAN	AYAALAALEK	AYAALAALEK	2	510.789855957031	786.4719849	1	81117.8382574063	37.1506825026266	150.468474343677
sp|Q12906|ILF3_HUMAN	HSSVYPTQ[Dea]EELEAVQNMVSHTER	HSSVYPTQEELEAVQNMVSHTER	4	668.811889648438	728.3685913	1	17433.0359380015	26.0509028843145	37.4276151044632
sp|Q12906|ILF3_HUMAN	HSSVYPTQ[Dea]EELEAVQNMVSHTER	HSSVYPTQEELEAVQNMVSHTER	4	668.811889648438	850.394104	2	7359.53049408945	22.9818820555609	17.7880155861239
sp|Q12906|ILF3_HUMAN	HSSVYPTQ[Dea]EELEAVQNMVSHTER	HSSVYPTQEELEAVQNMVSHTER	4	668.811889648438	859.4090576	1	5608.96371185742	24.0833972687217	21.3593917000726
sp|Q12906|ILF3_HUMAN	HSSVYPTQ[Dea]EELEAVQNMVSHTER	HSSVYPTQEELEAVQNMVSHTER	4	668.811889648438	973.4519653	1	13022.553034368	19.1317778756587	31.5844690155385
sp|Q12906|ILF3_HUMAN	HSSVYPTQ[Dea]EELEAVQNMVSHTER	HSSVYPTQEELEAVQNMVSHTER	4	668.811889648438	1101.51062	1	13817.5053541957	19.8427323499084	28.1501505039855
sp|Q12906|ILF3_HUMAN	HSSVYPTQ[Dea]EELEAVQNMVSHTER	HSSVYPTQEELEAVQNMVSHTER	4	668.811889648438	1131.520752	2	138.670813040835	14.1812984893224	4.70928712777439
sp|Q12906|ILF3_HUMAN	LFPDTPLALDANK	LFPDTPLALDANK	2	707.882446289063	261.1557312	1	7189.26821008502	27.1946824618247	14.9621666704803
sp|Q12906|ILF3_HUMAN	LFPDTPLALDANK	LFPDTPLALDANK	2	707.882446289063	560.303833	1	3794.19910363942	19.473531824672	17.3120268764114
sp|Q12906|ILF3_HUMAN	LFPDTPLALDANK	LFPDTPLALDANK	2	707.882446289063	631.3409424	1	12623.5186615775	21.9992111588911	21.7340282210739
sp|Q12906|ILF3_HUMAN	LFPDTPLALDANK	LFPDTPLALDANK	2	707.882446289063	841.4777832	1	22148.6340965069	15.8450374310773	97.6353335390412
sp|Q12906|ILF3_HUMAN	LFPDTPLALDANK	LFPDTPLALDANK	2	707.882446289063	942.5254517	1	8977.62554599204	17.1019265464262	27.3819182254381
sp|Q12906|ILF3_HUMAN	LFPDTPLALDANK	LFPDTPLALDANK	2	707.882446289063	1154.605225	1	18586.4006958104	14.7489953681685	63.9461996405643
sp|Q12906|ILF3_HUMAN	LNQLKPGLQYK	LNQLKPGLQYK	3	434.590728759766	597.3718872	1	2237.57852036289	9.61874387021876	21.9843303796674
sp|Q12906|ILF3_HUMAN	LNQLKPGLQYK	LNQLKPGLQYK	3	434.590728759766	705.3930054	1	23771.6036011215	11.0226549749167	173.015628903524
sp|Q12906|ILF3_HUMAN	LNQLKPGLQYK	LNQLKPGLQYK	3	434.590728759766	833.4879761	1	2797.74601799915	2.46504067662756	97.7314396378461
sp|Q12906|ILF3_HUMAN	LNQLKPGLQYK	LNQLKPGLQYK	3	434.590728759766	946.5720215	1	1353.34928174726	0.165421168256932	761.438870463104
sp|Q12906|ILF3_HUMAN	LNQLKPGLQYK	LNQLKPGLQYK	3	434.590728759766	1155.6521	1	0	0.0724230258142205	1
sp|Q12906|ILF3_HUMAN	LNQLKPGLQYK	LNQLKPGLQYK	3	434.590728759766	1188.673584	1	0	0.0499810909090909	1
sp|Q12906|ILF3_HUMAN	VLGMDPLPSK	VLGMDPLPSK	2	528.791564941406	270.1812134	1	4549.74845201117	19.7772664264912	19.0589644032287
sp|Q12906|ILF3_HUMAN	VLGMDPLPSK	VLGMDPLPSK	2	528.791564941406	331.1976013	1	43696.5957159725	31.3474274547805	74.9610698124596
sp|Q12906|ILF3_HUMAN	VLGMDPLPSK	VLGMDPLPSK	2	528.791564941406	787.4018555	1	11062.9207894611	33.6863276751777	15.9408971686222
sp|Q12906|ILF3_HUMAN	VLGMDPLPSK	VLGMDPLPSK	2	528.791564941406	844.4233398	1	83862.8245241885	49.3425951520946	96.9553918108764
sp|Q12906|ILF3_HUMAN	VLGMDPLPSK	VLGMDPLPSK	2	528.791564941406	910.4702759	1	0	19.0960210583512	1
sp|Q12906|ILF3_HUMAN	VLGMDPLPSK	VLGMDPLPSK	2	528.791564941406	957.5073853	1	10209.076134775	19.121113301285	39.0888652472534
sp|Q12906|ILF3_HUMAN	VLQDMGLPTGAEGR	VLQDMGLPTGAEGR	2	722.366638183594	757.3912964	1	3729.75099752636	15.4100883605213	20.0268105243591
sp|Q12906|ILF3_HUMAN	VLQDMGLPTGAEGR	VLQDMGLPTGAEGR	2	722.366638183594	800.4260864	1	5036.60525828995	14.9344522229923	23.4174804696482
sp|Q12906|ILF3_HUMAN	VLQDMGLPTGAEGR	VLQDMGLPTGAEGR	2	722.366638183594	857.4475708	1	18692.1354792386	17.9158652900776	83.6211789146023
sp|Q12906|ILF3_HUMAN	VLQDMGLPTGAEGR	VLQDMGLPTGAEGR	2	722.366638183594	988.4880371	1	11403.2787347534	15.7245587227697	45.9256521457276
sp|Q12906|ILF3_HUMAN	VLQDMGLPTGAEGR	VLQDMGLPTGAEGR	2	722.366638183594	1103.515015	1	12394.885931697	19.8642211043421	47.7731211232302
sp|Q12906|ILF3_HUMAN	VLQDMGLPTGAEGR	VLQDMGLPTGAEGR	2	722.366638183594	1231.573608	1	4034.50124039217	8.28898685818366	39.7655270907932
sp|Q13148|TADBP_HUMAN	TSDLIVLGLPWK	TSDLIVLGLPWK	2	671.392456054688	600.3504028	1	8105.38053868481	13.8852082895034	47.7137931204476
sp|Q13148|TADBP_HUMAN	TSDLIVLGLPWK	TSDLIVLGLPWK	2	671.392456054688	713.4344482	1	5871.33535468837	16.6452914112804	29.612635427964
sp|Q13148|TADBP_HUMAN	TSDLIVLGLPWK	TSDLIVLGLPWK	2	671.392456054688	742.4345093	1	1380.79574957901	11.6561518603002	12.0782535214594
sp|Q13148|TADBP_HUMAN	TSDLIVLGLPWK	TSDLIVLGLPWK	2	671.392456054688	812.5028687	1	11745.7927656903	12.112592161447	61.7781347155476
sp|Q13148|TADBP_HUMAN	TSDLIVLGLPWK	TSDLIVLGLPWK	2	671.392456054688	912.5400391	1	1313.91417129378	14.8644899139787	9.69421619268181
sp|Q13148|TADBP_HUMAN	TSDLIVLGLPWK	TSDLIVLGLPWK	2	671.392456054688	1153.697998	1	671.524199309836	2.88565279246272	47.0471408333531
sp|Q13162|PRDX4_HUMAN	[PGQ]-QITLND[KXX]LPVGR	QITLNDLPVGR	2	623.813232421875	326.171051	1	91619.2948826992	32.4307601760375	159.569575765886
sp|Q13162|PRDX4_HUMAN	[PGQ]-QITLND[KXX]LPVGR	QITLNDLPVGR	2	623.813232421875	331.2088318	1	15287.6902118424	16.1825546834331	62.6394318902019
sp|Q13162|PRDX4_HUMAN	[PGQ]-QITLND[KXX]LPVGR	QITLNDLPVGR	2	623.813232421875	428.2615967	1	304682.664981202	43.0791643326282	427.257610028217
sp|Q13162|PRDX4_HUMAN	[PGQ]-QITLND[KXX]LPVGR	QITLNDLPVGR	2	623.813232421875	541.3456421	1	294253.12146589	22.5808491658785	769.370084994381
sp|Q13162|PRDX4_HUMAN	[PGQ]-QITLND[KXX]LPVGR	QITLNDLPVGR	2	623.813232421875	916.4176636	1	0	19.434046168992	1
sp|Q13162|PRDX4_HUMAN	[PGQ]-QITLND[KXX]LPVGR	QITLNDLPVGR	2	623.813232421875	921.4554443	1	0	24.6524632822122	1
sp|Q13162|PRDX4_HUMAN	LVQAFQYTDK	LVQAFQYTDK	2	606.816589355469	412.2554321	1	4298.45398437208	11.6675974137449	26.6184123156233
sp|Q13162|PRDX4_HUMAN	LVQAFQYTDK	LVQAFQYTDK	2	606.816589355469	801.3777466	1	16455.253048121	19.48825268123	58.0166789064321
sp|Q13162|PRDX4_HUMAN	LVQAFQYTDK	LVQAFQYTDK	2	606.816589355469	872.414856	1	25488.585439177	18.7246601945755	106.981842722934
sp|Q13162|PRDX4_HUMAN	LVQAFQYTDK	LVQAFQYTDK	2	606.816589355469	951.4934692	1	530.43874915997	20.3652116191765	5.94492433661528
sp|Q13162|PRDX4_HUMAN	LVQAFQYTDK	LVQAFQYTDK	2	606.816589355469	1000.47345	1	25917.2800076018	29.4669325204055	67.0838541760157
sp|Q13162|PRDX4_HUMAN	LVQAFQYTDK	LVQAFQYTDK	2	606.816589355469	1099.54187	1	2364.20574097846	12.5512229394667	18.4445575170183
sp|Q13162|PRDX4_HUMAN	QIT[Dhy]LNDLPVGR	QITLNDLPVGR	2	604.343322753906	438.2710876	1	2076.71850311483	17.0312630277379	9.36056995313671
sp|Q13162|PRDX4_HUMAN	QIT[Dhy]LNDLPVGR	QITLNDLPVGR	2	604.343322753906	656.3726196	1	7916.75388581429	28.5402822850809	18.002397133306
sp|Q13162|PRDX4_HUMAN	QIT[Dhy]LNDLPVGR	QITLNDLPVGR	2	604.343322753906	667.3409424	1	3410.61817412393	26.1141087578339	12.0359758103801
sp|Q13162|PRDX4_HUMAN	QIT[Dhy]LNDLPVGR	QITLNDLPVGR	2	604.343322753906	770.4155273	1	21421.316699784	32.5837010262799	45.2589568470433
sp|Q13162|PRDX4_HUMAN	QIT[Dhy]LNDLPVGR	QITLNDLPVGR	2	604.343322753906	877.4777832	1	557.719888197348	25.5263651770201	5.78916167346645
sp|Q13162|PRDX4_HUMAN	QIT[Dhy]LNDLPVGR	QITLNDLPVGR	2	604.343322753906	883.4995728	1	8239.67395182607	15.796579469293	44.4504481124714
sp|Q13162|PRDX4_HUMAN	QITLNDLPVGR	QITLNDLPVGR	2	613.348571777344	428.2615967	1	21366.9673821219	36.9139097399402	35.7977140892128
sp|Q13162|PRDX4_HUMAN	QITLNDLPVGR	QITLNDLPVGR	2	613.348571777344	656.3726196	1	7916.75388581429	29.3131431883982	17.5277517218296
sp|Q13162|PRDX4_HUMAN	QITLNDLPVGR	QITLNDLPVGR	2	613.348571777344	770.4155273	1	21421.316699784	32.5526266366466	45.3021605637561
sp|Q13162|PRDX4_HUMAN	QITLNDLPVGR	QITLNDLPVGR	2	613.348571777344	883.4995728	1	8239.67395182607	16.3784777012986	42.8712026147988
sp|Q13162|PRDX4_HUMAN	QITLNDLPVGR	QITLNDLPVGR	2	613.348571777344	984.5472412	1	23955.2044284739	24.2058230001145	83.7718473786117
sp|Q13162|PRDX4_HUMAN	QITLNDLPVGR	QITLNDLPVGR	2	613.348571777344	1207.679321	1	0	5.15981514184404	1
sp|Q13162|PRDX4_HUMAN	TREEEC[CAM]HFYAGGQ[Dea]VYPGEASR	TREEECHFYAGGQVYPGEASR	4	611.769775390625	719.2962036	2	3437.87361235291	17.9352987450503	17.3398841784675
sp|Q13162|PRDX4_HUMAN	TREEEC[CAM]HFYAGGQ[Dea]VYPGEASR	TREEECHFYAGGQVYPGEASR	4	611.769775390625	779.3682251	1	6605.80204917761	19.5368628694523	34.5014342558347
sp|Q13162|PRDX4_HUMAN	TREEEC[CAM]HFYAGGQ[Dea]VYPGEASR	TREEECHFYAGGQVYPGEASR	4	611.769775390625	805.3145142	1	4365.9947647787	11.4573451759718	27.9189831391445
sp|Q13162|PRDX4_HUMAN	TREEEC[CAM]HFYAGGQ[Dea]VYPGEASR	TREEECHFYAGGQVYPGEASR	4	611.769775390625	833.3517456	2	7279.71739577134	18.2948469671096	38.3108631877379
sp|Q13162|PRDX4_HUMAN	TREEEC[CAM]HFYAGGQ[Dea]VYPGEASR	TREEECHFYAGGQVYPGEASR	4	611.769775390625	1007.479248	1	817.568608175044	13.8456244868625	7.72251689514335
sp|Q13162|PRDX4_HUMAN	TREEEC[CAM]HFYAGGQ[Dea]VYPGEASR	TREEECHFYAGGQVYPGEASR	4	611.769775390625	1437.585205	1	1026.22616664457	2.60568957599895	34.4597620568275
sp|Q13162|PRDX4_HUMAN	TREEEC[CAM]HFYAGGQVYPGEASR	TREEECHFYAGGQVYPGEASR	4	611.523742675781	645.2838745	1	3003.71874423201	18.7659136047966	15.7325251480511
sp|Q13162|PRDX4_HUMAN	TREEEC[CAM]HFYAGGQVYPGEASR	TREEECHFYAGGQVYPGEASR	4	611.523742675781	779.3682251	1	6605.80204917761	19.4784322784094	34.6049302234045
sp|Q13162|PRDX4_HUMAN	TREEEC[CAM]HFYAGGQVYPGEASR	TREEECHFYAGGQVYPGEASR	4	611.523742675781	878.4366455	1	384.580340943897	12.8585122676502	7.3797574974179
sp|Q13162|PRDX4_HUMAN	TREEEC[CAM]HFYAGGQVYPGEASR	TREEECHFYAGGQVYPGEASR	4	611.523742675781	942.3734131	1	5609.33429119552	10.7422033796133	40.8058889199481
sp|Q13162|PRDX4_HUMAN	TREEEC[CAM]HFYAGGQVYPGEASR	TREEECHFYAGGQVYPGEASR	4	611.523742675781	1437.585205	1	1026.22616664457	2.60568957599895	34.4597620568275
sp|Q13162|PRDX4_HUMAN	TREEEC[CAM]HFYAGGQVYPGEASR	TREEECHFYAGGQVYPGEASR	4	611.523742675781	1565.643799	1	310.790608425275	0.0517578760507636	768.06571315176
sp|Q13185|CBX3_HUMAN	IIGATDSSGELMFLMK	IIGATDSSGELMFLMK	2	856.933532714844	1055.526367	1	8267.44313085704	16.6508033444436	29.8478082437936
sp|Q13185|CBX3_HUMAN	IIGATDSSGELMFLMK	IIGATDSSGELMFLMK	2	856.933532714844	1142.558472	1	11593.4418560711	15.6343786377104	37.9772235083651
sp|Q13185|CBX3_HUMAN	IIGATDSSGELMFLMK	IIGATDSSGELMFLMK	2	856.933532714844	1257.585327	1	9009.96654381514	12.5636297334865	41.3896814480545
sp|Q13185|CBX3_HUMAN	IIGATDSSGELMFLMK	IIGATDSSGELMFLMK	2	856.933532714844	1322.629639	1	2407.70885996593	9.49001649935088	13.0906723285456
sp|Q13185|CBX3_HUMAN	IIGATDSSGELMFLMK	IIGATDSSGELMFLMK	2	856.933532714844	1358.633057	1	15047.3473670077	9.86525510614382	72.9397108107886
sp|Q13185|CBX3_HUMAN	IIGATDSSGELMFLMK	IIGATDSSGELMFLMK	2	856.933532714844	1486.69165	1	25223.8916457675	8.77777648129752	178.734217075079
sp|Q13185|CBX3_HUMAN	KVEEAEPEEFVVEK	KVEEAEPEEFVVEK	3	554.613830566406	621.3606567	1	24558.2155389231	14.1251277117197	118.199033741646
sp|Q13185|CBX3_HUMAN	KVEEAEPEEFVVEK	KVEEAEPEEFVVEK	3	554.613830566406	686.3355713	1	63166.4537145132	37.8697241404359	115.719610095924
sp|Q13185|CBX3_HUMAN	KVEEAEPEEFVVEK	KVEEAEPEEFVVEK	3	554.613830566406	750.4032593	1	34949.1234207755	27.2433213114726	87.774609224523
sp|Q13185|CBX3_HUMAN	KVEEAEPEEFVVEK	KVEEAEPEEFVVEK	3	554.613830566406	912.4309082	1	10158.439762488	29.1867333345873	19.3031001785706
sp|Q13185|CBX3_HUMAN	KVEEAEPEEFVVEK	KVEEAEPEEFVVEK	3	554.613830566406	976.4985962	1	31874.5304343194	18.7293476347267	134.64201921753
sp|Q13185|CBX3_HUMAN	KVEEAEPEEFVVEK	KVEEAEPEEFVVEK	3	554.613830566406	1041.473511	1	4910.0131255439	13.0737342473538	31.186155632853
sp|Q13185|CBX3_HUMAN	LTWHSC[CAM]PEDEAQ	LTWHSCPEDEAQ	2	736.809143066406	785.3399048	1	19838.154519091	8.16972238020719	177.271062951777
sp|Q13185|CBX3_HUMAN	LTWHSC[CAM]PEDEAQ	LTWHSCPEDEAQ	2	736.809143066406	882.3927002	1	0	9.88020546202812	1
sp|Q13185|CBX3_HUMAN	LTWHSC[CAM]PEDEAQ	LTWHSCPEDEAQ	2	736.809143066406	1011.435303	1	7601.74530860148	10.516343125579	55.6313372396981
sp|Q13185|CBX3_HUMAN	LTWHSC[CAM]PEDEAQ	LTWHSCPEDEAQ	2	736.809143066406	1126.46228	1	12578.0567814608	8.78249795326229	90.055606082612
sp|Q13185|CBX3_HUMAN	LTWHSC[CAM]PEDEAQ	LTWHSCPEDEAQ	2	736.809143066406	1255.504761	1	19162.5829275007	6.80573011000356	232.020405534485
sp|Q13185|CBX3_HUMAN	LTWHSC[CAM]PEDEAQ	LTWHSCPEDEAQ	2	736.809143066406	1326.54187	1	24180.9908355625	3.2523668170295	592.018398180893
sp|Q13185|CBX3_HUMAN	SKKVEEAEPEEFVVEK	SKKVEEAEPEEFVVEK	4	469.993927001953	621.3606567	1	10301.8973520042	18.8212709915263	59.3291573847573
sp|Q13185|CBX3_HUMAN	SKKVEEAEPEEFVVEK	SKKVEEAEPEEFVVEK	4	469.993927001953	750.4032593	1	8322.64933500294	16.7360119941376	73.8715938566245
sp|Q13185|CBX3_HUMAN	SKKVEEAEPEEFVVEK	SKKVEEAEPEEFVVEK	4	469.993927001953	901.4625244	1	5261.46746083368	13.0014586960404	45.7062083316929
sp|Q13185|CBX3_HUMAN	SKKVEEAEPEEFVVEK	SKKVEEAEPEEFVVEK	4	469.993927001953	998.5153198	1	0	8.57549041622896	1
sp|Q13185|CBX3_HUMAN	SKKVEEAEPEEFVVEK	SKKVEEAEPEEFVVEK	4	469.993927001953	1127.557861	1	0	2.67754032817147	1
sp|Q13185|CBX3_HUMAN	SKKVEEAEPEEFVVEK	SKKVEEAEPEEFVVEK	4	469.993927001953	1256.600464	1	738.163422205307	0.0499810909090909	1786.93473060842
sp|Q13185|CBX3_HUMAN	WKDSDE[Dhy]ADLVLAK	WKDSDEADLVLAK	3	491.25244140625	543.3864746	1	29669.8869905172	8.62781600841642	226.138181821199
sp|Q13185|CBX3_HUMAN	WKDSDE[Dhy]ADLVLAK	WKDSDEADLVLAK	3	491.25244140625	632.2674561	1	10394.7685241851	22.5646436945861	35.7037797972604
sp|Q13185|CBX3_HUMAN	WKDSDE[Dhy]ADLVLAK	WKDSDEADLVLAK	3	491.25244140625	643.3353271	2	0	32.7319800303722	1
sp|Q13185|CBX3_HUMAN	WKDSDE[Dhy]ADLVLAK	WKDSDEADLVLAK	3	491.25244140625	658.4133911	1	63341.9719996128	33.900568518263	105.761161432037
sp|Q13185|CBX3_HUMAN	WKDSDE[Dhy]ADLVLAK	WKDSDEADLVLAK	3	491.25244140625	729.4505005	1	33637.0146084491	27.8803093535762	75.2973459107424
sp|Q13185|CBX3_HUMAN	WKDSDE[Dhy]ADLVLAK	WKDSDEADLVLAK	3	491.25244140625	840.4825439	1	1830.46885555423	16.9422424114673	13.9621171410465
sp|Q13185|CBX3_HUMAN	WKDSDEADLVLAK	WKDSDEADLVLAK	3	497.255950927734	543.3864746	1	30409.3266887344	4.68594186883751	420.069918234025
sp|Q13185|CBX3_HUMAN	WKDSDEADLVLAK	WKDSDEADLVLAK	3	497.255950927734	658.4133911	1	63341.9719996128	32.8385471346027	109.181550724571
sp|Q13185|CBX3_HUMAN	WKDSDEADLVLAK	WKDSDEADLVLAK	3	497.255950927734	729.4505005	1	33637.0146084491	26.6862904205692	78.66635880859
sp|Q13185|CBX3_HUMAN	WKDSDEADLVLAK	WKDSDEADLVLAK	3	497.255950927734	761.3100586	1	24210.5889848121	18.1424524313814	84.2830584352862
sp|Q13185|CBX3_HUMAN	WKDSDEADLVLAK	WKDSDEADLVLAK	3	497.255950927734	832.347168	1	5202.74229841129	22.1448803248425	18.385004590842
sp|Q13185|CBX3_HUMAN	WKDSDEADLVLAK	WKDSDEADLVLAK	3	497.255950927734	1060.45813	1	4781.7742007022	9.12162304337339	37.3107024710138
sp|Q13200|PSMD2_HUMAN	[1Ac]-MEEGGRDKAPVQPQQSPAAAPGGTDEKPSGK	MEEGGRDKAPVQPQQSPAAAPGGTDEKPSGK	4	791.383483886719	817.3145142	1	1102.06922664553	2.49664561986291	53.8459271410333
sp|Q13200|PSMD2_HUMAN	[1Ac]-MEEGGRDKAPVQPQQSPAAAPGGTDEKPSGK	MEEGGRDKAPVQPQQSPAAAPGGTDEKPSGK	4	791.383483886719	918.4526978	1	1972.10028590285	3.88494348707929	42.2464346172676
sp|Q13200|PSMD2_HUMAN	[1Ac]-MEEGGRDKAPVQPQQSPAAAPGGTDEKPSGK	MEEGGRDKAPVQPQQSPAAAPGGTDEKPSGK	4	791.383483886719	974.9627075	2	1413.80811312152	0.0499810909090909	1680.1921147177
sp|Q13200|PSMD2_HUMAN	[1Ac]-MEEGGRDKAPVQPQQSPAAAPGGTDEKPSGK	MEEGGRDKAPVQPQQSPAAAPGGTDEKPSGK	4	791.383483886719	975.4741821	1	6668.27237208377	4.33435835911843	115.78815596623
sp|Q13200|PSMD2_HUMAN	[1Ac]-MEEGGRDKAPVQPQQSPAAAPGGTDEKPSGK	MEEGGRDKAPVQPQQSPAAAPGGTDEKPSGK	4	791.383483886719	1072.526978	1	10024.5073394676	5.76765648350272	116.664771994879
sp|Q13200|PSMD2_HUMAN	[1Ac]-MEEGGRDKAPVQPQQSPAAAPGGTDEKPSGK	MEEGGRDKAPVQPQQSPAAAPGGTDEKPSGK	4	791.383483886719	1340.626343	1	2921.31017040735	0.0927037535001328	2155.56269671897
sp|Q13200|PSMD2_HUMAN	DKAPVQPQQSPAAAPGGTDEKPSGK	DKAPVQPQQSPAAAPGGTDEKPSGK	4	616.063415527344	639.3460693	1	4411.27679039986	0.180095335353609	2259.03788292444
sp|Q13200|PSMD2_HUMAN	DKAPVQPQQSPAAAPGGTDEKPSGK	DKAPVQPQQSPAAAPGGTDEKPSGK	4	616.063415527344	645.3566284	1	1578.06585102513	0.174167970476251	646.031925221842
sp|Q13200|PSMD2_HUMAN	DKAPVQPQQSPAAAPGGTDEKPSGK	DKAPVQPQQSPAAAPGGTDEKPSGK	4	616.063415527344	691.8491821	2	3978.72527953482	1.69261545890816	156.49524247195
sp|Q13200|PSMD2_HUMAN	DKAPVQPQQSPAAAPGGTDEKPSGK	DKAPVQPQQSPAAAPGGTDEKPSGK	4	616.063415527344	861.4312134	1	541.807179496341	0.0977377265990148	744.742312119608
sp|Q13200|PSMD2_HUMAN	DKAPVQPQQSPAAAPGGTDEKPSGK	DKAPVQPQQSPAAAPGGTDEKPSGK	4	616.063415527344	975.4741821	1	1835.4385605139	2.98084685212971	57.7985831990126
sp|Q13200|PSMD2_HUMAN	DKAPVQPQQSPAAAPGGTDEKPSGK	DKAPVQPQQSPAAAPGGTDEKPSGK	4	616.063415527344	1072.526978	1	9405.14350776455	0.105436170887019	5849.15437655673
sp|Q13200|PSMD2_HUMAN	LVGSQEELASWGHEYVR	LVGSQEELASWGHEYVR	3	653.990173339844	760.3736572	1	6486.72285389112	39.2360198946546	11.2164952957779
sp|Q13200|PSMD2_HUMAN	LVGSQEELASWGHEYVR	LVGSQEELASWGHEYVR	3	653.990173339844	802.3786011	2	0	65.1527828016318	1
sp|Q13200|PSMD2_HUMAN	LVGSQEELASWGHEYVR	LVGSQEELASWGHEYVR	3	653.990173339844	946.4530029	1	469.832269371693	24.1266417230887	4.4436131567597
sp|Q13200|PSMD2_HUMAN	LVGSQEELASWGHEYVR	LVGSQEELASWGHEYVR	3	653.990173339844	1014.510193	1	662.675500345699	24.3511750276861	3.65504877622634
sp|Q13200|PSMD2_HUMAN	LVGSQEELASWGHEYVR	LVGSQEELASWGHEYVR	3	653.990173339844	1033.484985	1	133.53861271824	19.6122792897034	3.26287642715339
sp|Q13200|PSMD2_HUMAN	LVGSQEELASWGHEYVR	LVGSQEELASWGHEYVR	3	653.990173339844	1104.522095	1	710.619928519488	22.7808746535704	6.68001513414964
sp|Q13200|PSMD2_HUMAN	SSTTSMTSVPKPLK	SSTTSMTSVPKPLK	3	488.597320556641	357.2496338	1	9116.97296476488	9.60662547031461	70.9247577290958
sp|Q13200|PSMD2_HUMAN	SSTTSMTSVPKPLK	SSTTSMTSVPKPLK	3	488.597320556641	582.3973389	1	15051.6403151812	3.72351752387599	258.102309607139
sp|Q13200|PSMD2_HUMAN	SSTTSMTSVPKPLK	SSTTSMTSVPKPLK	3	488.597320556641	768.4978027	1	4264.84659273053	0.164128718744034	1744.60039614908
sp|Q13200|PSMD2_HUMAN	SSTTSMTSVPKPLK	SSTTSMTSVPKPLK	3	488.597320556641	869.5454712	1	5854.79160459155	2.42562466834579	187.305865175181
sp|Q13200|PSMD2_HUMAN	SSTTSMTSVPKPLK	SSTTSMTSVPKPLK	3	488.597320556641	1087.618042	1	2073.25450100277	2.35159791764987	76.9008125986873
sp|Q13200|PSMD2_HUMAN	SSTTSMTSVPKPLK	SSTTSMTSVPKPLK	3	488.597320556641	1289.713379	1	0	0.0499810909090909	1
sp|Q13200|PSMD2_HUMAN	VGQAVDVVGQAGKPK	VGQAVDVVGQAGKPK	3	484.943817138672	669.3566284	1	3031.35008151893	9.54879179561898	33.2143123735972
sp|Q13200|PSMD2_HUMAN	VGQAVDVVGQAGKPK	VGQAVDVVGQAGKPK	3	484.943817138672	685.3991699	1	7452.42558668079	6.20270134196526	113.930381828943
sp|Q13200|PSMD2_HUMAN	VGQAVDVVGQAGKPK	VGQAVDVVGQAGKPK	3	484.943817138672	768.4250488	1	0	3.74505904190738	1
sp|Q13200|PSMD2_HUMAN	VGQAVDVVGQAGKPK	VGQAVDVVGQAGKPK	3	484.943817138672	998.5629272	1	3549.12856568236	0.104703076736114	2165.3883222612
sp|Q13200|PSMD2_HUMAN	VGQAVDVVGQAGKPK	VGQAVDVVGQAGKPK	3	484.943817138672	1168.668457	1	564.338461398531	1.59229444315427	35.4677556606139
sp|Q13200|PSMD2_HUMAN	VGQAVDVVGQAGKPK	VGQAVDVVGQAGKPK	3	484.943817138672	1353.748535	1	0	0.0499810909090909	1
sp|Q13200|PSMD2_HUMAN	W[HKy]LPLGLGLN[Dea]HLGK	WLPLGLGLNHLGK	2	719.90625	285.1557312	2	3191.26412474882	4.03067281831641	70.9315769616047
sp|Q13200|PSMD2_HUMAN	W[HKy]LPLGLGLN[Dea]HLGK	WLPLGLGLNHLGK	2	719.90625	530.2973022	1	6384.38207042839	7.47367610549433	87.5704204198719
sp|Q13200|PSMD2_HUMAN	W[HKy]LPLGLGLN[Dea]HLGK	WLPLGLGLNHLGK	2	719.90625	569.3041992	1	0	4.27650333481608	1
sp|Q13200|PSMD2_HUMAN	W[HKy]LPLGLGLN[Dea]HLGK	WLPLGLGLNHLGK	2	719.90625	757.4243164	1	9591.04514562283	2.61497763731262	335.696585781514
sp|Q13200|PSMD2_HUMAN	W[HKy]LPLGLGLN[Dea]HLGK	WLPLGLGLNHLGK	2	719.90625	870.5083618	1	2779.72689921255	0.116754450749951	1832.6307269826
sp|Q13200|PSMD2_HUMAN	W[HKy]LPLGLGLN[Dea]HLGK	WLPLGLGLNHLGK	2	719.90625	909.5152588	1	1320.09554067609	2.47933444392283	66.2748488673287
sp|Q13242|SRSF9_HUMAN	DGVGMVEYLR	DGVGMVEYLR	2	569.781677246094	272.1240845	1	2739.04081864728	23.5560342190575	10.6817207324541
sp|Q13242|SRSF9_HUMAN	DGVGMVEYLR	DGVGMVEYLR	2	569.781677246094	580.30896	1	7547.79329273985	24.9046154954914	25.0887640941316
sp|Q13242|SRSF9_HUMAN	DGVGMVEYLR	DGVGMVEYLR	2	569.781677246094	679.3773804	1	10865.2995848079	29.5044843483211	30.0389718484528
sp|Q13242|SRSF9_HUMAN	DGVGMVEYLR	DGVGMVEYLR	2	569.781677246094	810.4178467	1	2974.04196247414	26.190967206501	14.6899876732392
sp|Q13242|SRSF9_HUMAN	DGVGMVEYLR	DGVGMVEYLR	2	569.781677246094	867.43927	1	27872.5958855998	30.8847902540024	60.1022154246598
sp|Q13242|SRSF9_HUMAN	DGVGMVEYLR	DGVGMVEYLR	2	569.781677246094	966.5076904	1	0	16.3894572363246	1
sp|Q13242|SRSF9_HUMAN	EAGDVC[CAM]YADVQK	EAGDVCYADVQK	2	677.800842285156	258.1084595	1	0	9.81632774846792	1
sp|Q13242|SRSF9_HUMAN	EAGDVC[CAM]YADVQK	EAGDVCYADVQK	2	677.800842285156	723.3671875	1	1348.6699839879	8.68703693299696	12.4007619037333
sp|Q13242|SRSF9_HUMAN	EAGDVC[CAM]YADVQK	EAGDVCYADVQK	2	677.800842285156	866.3348999	1	312.337217342978	2.67964254947079	20.9934014020419
sp|Q13242|SRSF9_HUMAN	EAGDVC[CAM]YADVQK	EAGDVCYADVQK	2	677.800842285156	883.3978271	1	1363.45272364436	5.37964874157009	23.2139501643729
sp|Q13242|SRSF9_HUMAN	EAGDVC[CAM]YADVQK	EAGDVCYADVQK	2	677.800842285156	982.4662476	1	380.434660496469	2.96910091715087	19.5640444273802
sp|Q13242|SRSF9_HUMAN	EAGDVC[CAM]YADVQK	EAGDVCYADVQK	2	677.800842285156	1154.514648	1	545.971800245565	0.0993254920276424	777.905973779665
sp|Q13242|SRSF9_HUMAN	EKDLEDLFYK	EKDLEDLFYK	3	433.887084960938	147.1128082	1	537.471480467618	74.3568206258564	3.28333322429309
sp|Q13242|SRSF9_HUMAN	EKDLEDLFYK	EKDLEDLFYK	3	433.887084960938	310.1761475	1	6489.42536891284	28.5012270470617	17.397846722833
sp|Q13242|SRSF9_HUMAN	EKDLEDLFYK	EKDLEDLFYK	3	433.887084960938	457.2445374	1	12013.1236406526	20.3303590979232	43.2559770770815
sp|Q13242|SRSF9_HUMAN	EKDLEDLFYK	EKDLEDLFYK	3	433.887084960938	486.2558289	1	0	25.6462277788962	1
sp|Q13242|SRSF9_HUMAN	EKDLEDLFYK	EKDLEDLFYK	3	433.887084960938	685.3555298	1	9433.67701213765	22.9303978503487	36.2826115132683
sp|Q13242|SRSF9_HUMAN	EKDLEDLFYK	EKDLEDLFYK	3	433.887084960938	730.3253784	1	2658.16347825238	11.9214167968315	13.7479269090547
sp|Q13242|SRSF9_HUMAN	IYVGNLPTDVR	IYVGNLPTDVR	2	623.843139648438	660.371521	1	2925.17458036042	20.2213867429322	12.4469557093403
sp|Q13242|SRSF9_HUMAN	IYVGNLPTDVR	IYVGNLPTDVR	2	623.843139648438	700.3988037	1	9452.92783453715	20.244248058208	27.0049758919436
sp|Q13242|SRSF9_HUMAN	IYVGNLPTDVR	IYVGNLPTDVR	2	623.843139648438	814.4417725	1	8273.96392434709	20.2426006787642	30.1902183005466
sp|Q13242|SRSF9_HUMAN	IYVGNLPTDVR	IYVGNLPTDVR	2	623.843139648438	871.4631958	1	43921.3925778344	28.6745767746157	95.8251528734549
sp|Q13242|SRSF9_HUMAN	IYVGNLPTDVR	IYVGNLPTDVR	2	623.843139648438	970.5316162	1	61007.9410426846	68.4898840385153	46.4033940328971
sp|Q13242|SRSF9_HUMAN	IYVGNLPTDVR	IYVGNLPTDVR	2	623.843139648438	1133.594971	1	4139.95294347049	12.1696035069244	28.1664564017937
sp|Q13243|SRSF5_HUMAN	[PGQ]-QAGEVT[Pho]FADAHRPKLNEGVVEFASYGDLK	QAGEVTFADAHRPKLNEGVVEFASYGDLK	4	803.632873535156	228.1183929	3	0	12.0509703148659	1
sp|Q13243|SRSF5_HUMAN	[PGQ]-QAGEVT[Pho]FADAHRPKLNEGVVEFASYGDLK	QAGEVTFADAHRPKLNEGVVEFASYGDLK	4	803.632873535156	900.446167	1	3698.04777648097	14.6613244398665	19.7805744926132
sp|Q13243|SRSF5_HUMAN	[PGQ]-QAGEVT[Pho]FADAHRPKLNEGVVEFASYGDLK	QAGEVTFADAHRPKLNEGVVEFASYGDLK	4	803.632873535156	1011.536377	2	836.017668803053	13.4624323481349	10.8523210891579
sp|Q13243|SRSF5_HUMAN	[PGQ]-QAGEVT[Pho]FADAHRPKLNEGVVEFASYGDLK	QAGEVTFADAHRPKLNEGVVEFASYGDLK	4	803.632873535156	1029.48877	1	5798.66777578145	18.0705955404897	26.3302711684633
sp|Q13243|SRSF5_HUMAN	[PGQ]-QAGEVT[Pho]FADAHRPKLNEGVVEFASYGDLK	QAGEVTFADAHRPKLNEGVVEFASYGDLK	4	803.632873535156	1128.557129	1	8933.92067792672	14.6206596822797	47.5498177647166
sp|Q13243|SRSF5_HUMAN	[PGQ]-QAGEVT[Pho]FADAHRPKLNEGVVEFASYGDLK	QAGEVTFADAHRPKLNEGVVEFASYGDLK	4	803.632873535156	1413.689697	1	1181.4089924498	9.17006303582777	11.0706917881923
sp|Q13243|SRSF5_HUMAN	FSSRRPRN[Dea]DR	FSSRRPRNDR	2	646.334350585938	235.1077118	1	24890.8556520421	41.3894839884912	29.3774037360506
sp|Q13243|SRSF5_HUMAN	FSSRRPRN[Dea]DR	FSSRRPRNDR	2	646.334350585938	478.2408447	1	982.009275866453	25.3007183181049	5.96620778409744
sp|Q13243|SRSF5_HUMAN	FSSRRPRN[Dea]DR	FSSRRPRNDR	2	646.334350585938	731.3947144	1	1285.37785779094	28.4774285991757	7.08541447128618
sp|Q13243|SRSF5_HUMAN	FSSRRPRN[Dea]DR	FSSRRPRNDR	2	646.334350585938	814.4277954	1	517.038691618675	21.0428636598632	4.89304026856305
sp|Q13243|SRSF5_HUMAN	FSSRRPRN[Dea]DR	FSSRRPRNDR	2	646.334350585938	1057.560913	1	1110.53094899428	18.2387721552317	10.8501076208397
sp|Q13243|SRSF5_HUMAN	FSSRRPRN[Dea]DR	FSSRRPRNDR	2	646.334350585938	1144.593018	1	613.406401168837	13.4100515622338	6.98319766389605
sp|Q13243|SRSF5_HUMAN	LN[Dea]EGVVEFASYGDLK	LNEGVVEFASYGDLK	2	821.403930664063	889.4301758	1	2478.87436172885	17.2186798207571	11.3388416045139
sp|Q13243|SRSF5_HUMAN	LN[Dea]EGVVEFASYGDLK	LNEGVVEFASYGDLK	2	821.403930664063	900.446167	1	3964.45605378391	14.9930433348868	19.8307026750589
sp|Q13243|SRSF5_HUMAN	LN[Dea]EGVVEFASYGDLK	LNEGVVEFASYGDLK	2	821.403930664063	1029.48877	1	5798.66777578145	17.60555376701	27.0257719270551
sp|Q13243|SRSF5_HUMAN	LN[Dea]EGVVEFASYGDLK	LNEGVVEFASYGDLK	2	821.403930664063	1128.557129	1	8933.92067792672	14.2068230835457	48.9349166526562
sp|Q13243|SRSF5_HUMAN	LN[Dea]EGVVEFASYGDLK	LNEGVVEFASYGDLK	2	821.403930664063	1284.647095	1	1918.52850235629	8.96108870003484	23.0247438636233
sp|Q13243|SRSF5_HUMAN	LN[Dea]EGVVEFASYGDLK	LNEGVVEFASYGDLK	2	821.403930664063	1413.689697	1	1181.4089924498	9.16998609022681	11.0707846826661
sp|Q13243|SRSF5_HUMAN	LNEGVVEFASYGDLK	LNEGVVEFASYGDLK	2	820.911926269531	900.446167	1	3964.45605378391	14.9396854251802	19.9015291223796
sp|Q13243|SRSF5_HUMAN	LNEGVVEFASYGDLK	LNEGVVEFASYGDLK	2	820.911926269531	959.4832764	1	0	18.1426160979923	1
sp|Q13243|SRSF5_HUMAN	LNEGVVEFASYGDLK	LNEGVVEFASYGDLK	2	820.911926269531	1029.48877	1	5798.66777578145	17.4577042509156	27.254653528213
sp|Q13243|SRSF5_HUMAN	LNEGVVEFASYGDLK	LNEGVVEFASYGDLK	2	820.911926269531	1128.557129	1	8933.92067792672	14.2138124836091	48.910853741319
sp|Q13243|SRSF5_HUMAN	LNEGVVEFASYGDLK	LNEGVVEFASYGDLK	2	820.911926269531	1284.647095	1	1918.52850235629	8.96108870003484	23.0247438636233
sp|Q13243|SRSF5_HUMAN	LNEGVVEFASYGDLK	LNEGVVEFASYGDLK	2	820.911926269531	1413.689697	1	1181.4089924498	9.16998603528659	11.0707847489946
sp|Q13243|SRSF5_HUMAN	QAGEVTFADAHRPK	QAGEVTFADAHRPK	3	509.595184326172	537.3255615	1	194.13033858818	0.133098116468961	281.747094028279
sp|Q13243|SRSF5_HUMAN	QAGEVTFADAHRPK	QAGEVTFADAHRPK	3	509.595184326172	608.3627319	1	0	0.140269308561334	1
sp|Q13243|SRSF5_HUMAN	QAGEVTFADAHRPK	QAGEVTFADAHRPK	3	509.595184326172	794.4267578	1	694.5647475277	0.847947170820615	91.1317366589918
sp|Q13243|SRSF5_HUMAN	QAGEVTFADAHRPK	QAGEVTFADAHRPK	3	509.595184326172	941.4951782	1	182.655986597739	0.238734294699431	251.267263251767
sp|Q13243|SRSF5_HUMAN	QAGEVTFADAHRPK	QAGEVTFADAHRPK	3	509.595184326172	1042.542847	1	267.044637098644	0.167123385875768	386.908244473875
sp|Q13243|SRSF5_HUMAN	QAGEVTFADAHRPK	QAGEVTFADAHRPK	3	509.595184326172	1141.611328	1	77.7000000000004	0.0716002123107356	461.394856657547
sp|Q13243|SRSF5_HUMAN	VSWQDLK	VSWQDLK	2	438.234710693359	187.0971527	2	787.322759634868	22.4222540653033	4.98206781512629
sp|Q13243|SRSF5_HUMAN	VSWQDLK	VSWQDLK	2	438.234710693359	260.1968689	1	6111.0072036304	36.4815653967868	16.1538936216805
sp|Q13243|SRSF5_HUMAN	VSWQDLK	VSWQDLK	2	438.234710693359	503.2823792	1	0	47.7615013378769	1
sp|Q13243|SRSF5_HUMAN	VSWQDLK	VSWQDLK	2	438.234710693359	616.272522	1	0	26.7257687815946	1
sp|Q13243|SRSF5_HUMAN	VSWQDLK	VSWQDLK	2	438.234710693359	689.3616943	1	973.401979810398	24.6065804573833	5.85893849824338
sp|Q13243|SRSF5_HUMAN	VSWQDLK	VSWQDLK	2	438.234710693359	776.3937378	1	513.663863028054	23.6442229664522	3.50288251935723
sp|Q13247|SRSF6_HUMAN	[PGQ]-QAGEVTYADAHK	QAGEVTYADAHK	2	636.79638671875	468.2088928	1	201.081850304579	5.68033655179138	8.46444120203765
sp|Q13247|SRSF6_HUMAN	[PGQ]-QAGEVTYADAHK	QAGEVTYADAHK	2	636.79638671875	569.2565918	1	717.430587438353	6.25245242611866	10.9481121645805
sp|Q13247|SRSF6_HUMAN	[PGQ]-QAGEVTYADAHK	QAGEVTYADAHK	2	636.79638671875	704.3362427	1	1384.85227814426	8.280508121625	13.2318013139583
sp|Q13247|SRSF6_HUMAN	[PGQ]-QAGEVTYADAHK	QAGEVTYADAHK	2	636.79638671875	732.3198853	1	0	9.72627378069733	1
sp|Q13247|SRSF6_HUMAN	[PGQ]-QAGEVTYADAHK	QAGEVTYADAHK	2	636.79638671875	805.3839111	1	3213.67030324203	7.62015756214427	41.3728188395705
sp|Q13247|SRSF6_HUMAN	[PGQ]-QAGEVTYADAHK	QAGEVTYADAHK	2	636.79638671875	904.4523315	1	1698.42409563317	4.73138728056808	29.8285868276859
sp|Q13247|SRSF6_HUMAN	[PGQ]-QAGEVTYADAHKER	QAGEVTYADAHKER	3	519.914611816406	569.2565918	1	69.3133534199228	5.28680649109811	3.18352129660814
sp|Q13247|SRSF6_HUMAN	[PGQ]-QAGEVTYADAHKER	QAGEVTYADAHKER	3	519.914611816406	640.3525391	1	51.5333666871355	4.63993354959033	5.94556366359257
sp|Q13247|SRSF6_HUMAN	[PGQ]-QAGEVTYADAHKER	QAGEVTYADAHKER	3	519.914611816406	688.3336792	2	108.169756699221	4.29305642702357	8.00555206210798
sp|Q13247|SRSF6_HUMAN	[PGQ]-QAGEVTYADAHKER	QAGEVTYADAHKER	3	519.914611816406	826.4165649	1	30.5295166661604	2.23703233577956	6.71526611711373
sp|Q13247|SRSF6_HUMAN	[PGQ]-QAGEVTYADAHKER	QAGEVTYADAHKER	3	519.914611816406	989.4799194	1	38.8406204893849	0.110867610525745	148.988370414122
sp|Q13247|SRSF6_HUMAN	[PGQ]-QAGEVTYADAHKER	QAGEVTYADAHKER	3	519.914611816406	1090.527588	1	0	0.956522041089431	1
sp|Q13247|SRSF6_HUMAN	ALDKLDGTEIN[Dea]GR	ALDKLDGTEINGR	3	468.243927001953	589.2940063	1	0	26.2041148962289	1
sp|Q13247|SRSF6_HUMAN	ALDKLDGTEIN[Dea]GR	ALDKLDGTEINGR	3	468.243927001953	690.3416748	1	0	18.8565023026148	1
sp|Q13247|SRSF6_HUMAN	ALDKLDGTEIN[Dea]GR	ALDKLDGTEINGR	3	468.243927001953	814.430481	1	816.18007244219	14.2479947714133	6.91227183008252
sp|Q13247|SRSF6_HUMAN	ALDKLDGTEIN[Dea]GR	ALDKLDGTEINGR	3	468.243927001953	943.4730835	1	620.753300389913	11.7075512860725	7.05476599468976
sp|Q13247|SRSF6_HUMAN	ALDKLDGTEIN[Dea]GR	ALDKLDGTEINGR	3	468.243927001953	1056.557129	1	478.002839909283	3.98047610462527	16.7990748185712
sp|Q13247|SRSF6_HUMAN	ALDKLDGTEIN[Dea]GR	ALDKLDGTEINGR	3	468.243927001953	1218.596069	1	235.539327169069	0.0499810909090909	705.695591207503
sp|Q13247|SRSF6_HUMAN	T[Dhy]N[Dea]EGVIEFR	TNEGVIEFR	2	524.258911132813	564.3140259	1	491.409237710523	21.6280317401205	4.21407823161963
sp|Q13247|SRSF6_HUMAN	T[Dhy]N[Dea]EGVIEFR	TNEGVIEFR	2	524.258911132813	597.2878418	1	864.807222859203	29.8299169977082	4.90144849379024
sp|Q13247|SRSF6_HUMAN	T[Dhy]N[Dea]EGVIEFR	TNEGVIEFR	2	524.258911132813	663.3824463	1	690.171260017836	21.8712009221944	4.17098058303867
sp|Q13247|SRSF6_HUMAN	T[Dhy]N[Dea]EGVIEFR	TNEGVIEFR	2	524.258911132813	720.4039307	1	2408.14681543011	22.496410026642	9.65019292795573
sp|Q13247|SRSF6_HUMAN	T[Dhy]N[Dea]EGVIEFR	TNEGVIEFR	2	524.258911132813	726.3304443	1	258.264611574157	21.1584430683766	3.39878355284847
sp|Q13247|SRSF6_HUMAN	T[Dhy]N[Dea]EGVIEFR	TNEGVIEFR	2	524.258911132813	849.4464722	1	251.601872906258	16.3876271430344	5.26498939583148
sp|Q13247|SRSF6_HUMAN	TN[Dea]EGVIEFR	TNEGVIEFR	2	533.264221191406	451.22995	1	616.337012799438	19.6687915533672	5.26656886846955
sp|Q13247|SRSF6_HUMAN	TN[Dea]EGVIEFR	TNEGVIEFR	2	533.264221191406	564.3140259	1	6518.91492777284	20.6199824854903	25.0174899215637
sp|Q13247|SRSF6_HUMAN	TN[Dea]EGVIEFR	TNEGVIEFR	2	533.264221191406	663.3824463	1	2052.37009265224	18.8886765279401	9.32279825972363
sp|Q13247|SRSF6_HUMAN	TN[Dea]EGVIEFR	TNEGVIEFR	2	533.264221191406	720.4039307	1	8865.6927465935	18.8728204620204	37.2155239494549
sp|Q13247|SRSF6_HUMAN	TN[Dea]EGVIEFR	TNEGVIEFR	2	533.264221191406	849.4464722	1	3684.04699913882	29.9771112476056	15.0820423838006
sp|Q13247|SRSF6_HUMAN	TN[Dea]EGVIEFR	TNEGVIEFR	2	533.264221191406	891.4094238	1	0	21.854839772316	1
sp|Q13247|SRSF6_HUMAN	TNEGVIEFR	TNEGVIEFR	2	532.772216796875	345.1404724	1	752.695781265666	15.0040788054323	5.99261284789645
sp|Q13247|SRSF6_HUMAN	TNEGVIEFR	TNEGVIEFR	2	532.772216796875	564.3140259	1	6518.91492777284	20.6199823920388	25.017490034945
sp|Q13247|SRSF6_HUMAN	TNEGVIEFR	TNEGVIEFR	2	532.772216796875	663.3824463	1	2052.37009265224	18.9220656050329	9.306347644008
sp|Q13247|SRSF6_HUMAN	TNEGVIEFR	TNEGVIEFR	2	532.772216796875	720.4039307	1	8865.6927465935	19.0021302567968	36.962271724606
sp|Q13247|SRSF6_HUMAN	TNEGVIEFR	TNEGVIEFR	2	532.772216796875	849.4464722	1	3684.04699913882	29.9771112476056	15.0820423838006
sp|Q13247|SRSF6_HUMAN	TNEGVIEFR	TNEGVIEFR	2	532.772216796875	963.4894409	1	0	16.3951951269897	1
sp|Q13263|TIF1B_HUMAN	ASAAAAS[UGG]AAAASAASGSPGPGEGSAGGEKR	ASAAAASAAAASAASGSPGPGEGSAGGEKR	3	862.742797851563	1044.506836	1	7925.77744162772	8.68704234315962	58.9239561215528
sp|Q13263|TIF1B_HUMAN	ASAAAAS[UGG]AAAASAASGSPGPGEGSAGGEKR	ASAAAASAAAASAASGSPGPGEGSAGGEKR	3	862.742797851563	1157.554565	1	2823.77703626476	6.86735443006933	34.5091433723668
sp|Q13263|TIF1B_HUMAN	ASAAAAS[UGG]AAAASAASGSPGPGEGSAGGEKR	ASAAAASAAAASAASGSPGPGEGSAGGEKR	3	862.742797851563	1198.581055	1	41096.4173114986	16.7144698183913	171.089752661734
sp|Q13263|TIF1B_HUMAN	ASAAAAS[UGG]AAAASAASGSPGPGEGSAGGEKR	ASAAAASAAAASAASGSPGPGEGSAGGEKR	3	862.742797851563	1285.613159	1	5922.75251586022	9.07383365701431	51.2667664669109
sp|Q13263|TIF1B_HUMAN	ASAAAAS[UGG]AAAASAASGSPGPGEGSAGGEKR	ASAAAASAAAASAASGSPGPGEGSAGGEKR	3	862.742797851563	1429.666626	1	12969.6522168545	9.04548574704056	131.927003616048
sp|Q13263|TIF1B_HUMAN	ASAAAAS[UGG]AAAASAASGSPGPGEGSAGGEKR	ASAAAASAAAASAASGSPGPGEGSAGGEKR	3	862.742797851563	1571.740845	1	5598.39196212101	3.24146871392228	122.607596693813
sp|Q13263|TIF1B_HUMAN	FSAVLVEPPPMSLPGAGLSSQELSGGPGDGP	FSAVLVEPPPMSLPGAGLSSQELSGGPGDGP	3	984.154968261719	306.1448364	1	969.322756879264	5.97063240333536	23.6377431821401
sp|Q13263|TIF1B_HUMAN	FSAVLVEPPPMSLPGAGLSSQELSGGPGDGP	FSAVLVEPPPMSLPGAGLSSQELSGGPGDGP	3	984.154968261719	442.1932373	1	8391.89718554389	11.4248719810367	42.0514141087412
sp|Q13263|TIF1B_HUMAN	FSAVLVEPPPMSLPGAGLSSQELSGGPGDGP	FSAVLVEPPPMSLPGAGLSSQELSGGPGDGP	3	984.154968261719	499.2146912	1	4009.06991203539	8.22893955549724	18.7021646566134
sp|Q13263|TIF1B_HUMAN	FSAVLVEPPPMSLPGAGLSSQELSGGPGDGP	FSAVLVEPPPMSLPGAGLSSQELSGGPGDGP	3	984.154968261719	617.3657227	1	1057.7092670767	2.67766400071731	37.7471357144711
sp|Q13263|TIF1B_HUMAN	FSAVLVEPPPMSLPGAGLSSQELSGGPGDGP	FSAVLVEPPPMSLPGAGLSSQELSGGPGDGP	3	984.154968261719	643.2681885	1	541.380087939663	5.05460928460192	19.6349464235819
sp|Q13263|TIF1B_HUMAN	FSAVLVEPPPMSLPGAGLSSQELSGGPGDGP	FSAVLVEPPPMSLPGAGLSSQELSGGPGDGP	3	984.154968261719	1582.734375	1	1320.48293603766	2.6187625182686	39.5585535884172
sp|Q13263|TIF1B_HUMAN	IVAERPGTNSTGPAPMAPPR	IVAERPGTNSTGPAPMAPPR	3	673.686218261719	677.3326416	2	751.724905643038	10.8844618052714	15.0948028857353
sp|Q13263|TIF1B_HUMAN	IVAERPGTNSTGPAPMAPPR	IVAERPGTNSTGPAPMAPPR	3	673.686218261719	739.3919678	1	4673.82112686083	12.2658348091338	24.4827246150287
sp|Q13263|TIF1B_HUMAN	IVAERPGTNSTGPAPMAPPR	IVAERPGTNSTGPAPMAPPR	3	673.686218261719	836.4447021	1	14981.8164526038	9.55688394608045	107.338407832349
sp|Q13263|TIF1B_HUMAN	IVAERPGTNSTGPAPMAPPR	IVAERPGTNSTGPAPMAPPR	3	673.686218261719	893.4661865	1	16217.7445455584	10.6214990103703	79.828861590781
sp|Q13263|TIF1B_HUMAN	IVAERPGTNSTGPAPMAPPR	IVAERPGTNSTGPAPMAPPR	3	673.686218261719	1183.606567	1	10346.3055417722	8.04708186562474	81.6417086534017
sp|Q13263|TIF1B_HUMAN	IVAERPGTNSTGPAPMAPPR	IVAERPGTNSTGPAPMAPPR	3	673.686218261719	1351.696411	1	4057.77209427793	2.48561831891035	104.371586775932
sp|Q13263|TIF1B_HUMAN	LLPC[CAM]LHSAC[CAM]SAC[CAM]LGPAAPAAAN[Dea]SSGDGGAAGDGTVVDC[CAM]PVC[CAM]K	LLPCLHSACSACLGPAAPAAANSSGDGGAAGDGTVVDCPVCK	4	1028.96142578125	1052.501587	1	1405.80389182266	4.01612416782901	29.5043716585315
sp|Q13263|TIF1B_HUMAN	LLPC[CAM]LHSAC[CAM]SAC[CAM]LGPAAPAAAN[Dea]SSGDGGAAGDGTVVDC[CAM]PVC[CAM]K	LLPCLHSACSACLGPAAPAAANSSGDGGAAGDGTVVDCPVCK	4	1028.96142578125	1167.502319	2	0	8.15898186767534	1
sp|Q13263|TIF1B_HUMAN	LLPC[CAM]LHSAC[CAM]SAC[CAM]LGPAAPAAAN[Dea]SSGDGGAAGDGTVVDC[CAM]PVC[CAM]K	LLPCLHSACSACLGPAAPAAANSSGDGGAAGDGTVVDCPVCK	4	1028.96142578125	1365.609253	3	87.4643014007237	5.87452839832792	5.11437377354262
sp|Q13263|TIF1B_HUMAN	LLPC[CAM]LHSAC[CAM]SAC[CAM]LGPAAPAAAN[Dea]SSGDGGAAGDGTVVDC[CAM]PVC[CAM]K	LLPCLHSACSACLGPAAPAAANSSGDGGAAGDGTVVDCPVCK	4	1028.96142578125	1377.61377	1	3121.50366076878	3.49128211731467	78.4535229663699
sp|Q13263|TIF1B_HUMAN	LLPC[CAM]LHSAC[CAM]SAC[CAM]LGPAAPAAAN[Dea]SSGDGGAAGDGTVVDC[CAM]PVC[CAM]K	LLPCLHSACSACLGPAAPAAANSSGDGGAAGDGTVVDCPVCK	4	1028.96142578125	1483.685425	1	2552.09620754982	3.88847852634846	59.1742962778359
sp|Q13263|TIF1B_HUMAN	LLPC[CAM]LHSAC[CAM]SAC[CAM]LGPAAPAAAN[Dea]SSGDGGAAGDGTVVDC[CAM]PVC[CAM]K	LLPCLHSACSACLGPAAPAAANSSGDGGAAGDGTVVDCPVCK	4	1028.96142578125	1540.706909	1	3770.93326656155	3.01204008771487	100.922060871039
sp|Q13263|TIF1B_HUMAN	LSPPYSSPQEFAQDVGR	LSPPYSSPQEFAQDVGR	2	939.455017089844	331.2088318	1	12897.5428941242	7.00967794237238	72.5853688271777
sp|Q13263|TIF1B_HUMAN	LSPPYSSPQEFAQDVGR	LSPPYSSPQEFAQDVGR	2	939.455017089844	1146.553833	1	17140.0722422007	13.0010511675911	56.2485071742512
sp|Q13263|TIF1B_HUMAN	LSPPYSSPQEFAQDVGR	LSPPYSSPQEFAQDVGR	2	939.455017089844	1233.585815	1	4134.51387957794	11.2789287255274	29.9198517979444
sp|Q13263|TIF1B_HUMAN	LSPPYSSPQEFAQDVGR	LSPPYSSPQEFAQDVGR	2	939.455017089844	1320.61792	1	9119.14599719443	9.0504467939496	38.972206463358
sp|Q13263|TIF1B_HUMAN	LSPPYSSPQEFAQDVGR	LSPPYSSPQEFAQDVGR	2	939.455017089844	1483.681152	1	3140.62997286962	5.99643137686411	37.0926974801783
sp|Q13263|TIF1B_HUMAN	LSPPYSSPQEFAQDVGR	LSPPYSSPQEFAQDVGR	2	939.455017089844	1580.734009	1	7784.42089250507	4.33080063509571	82.7116260093125
sp|Q13263|TIF1B_HUMAN	QGSGSSQPMEVQ[Dea]EGYGFGSGDDPYSSAEPHVSGVKR	QGSGSSQPMEVQEGYGFGSGDDPYSSAEPHVSGVKR	4	929.411682128906	972.9559326	2	3424.18518506281	2.33138797661273	98.0580176408746
sp|Q13263|TIF1B_HUMAN	QGSGSSQPMEVQ[Dea]EGYGFGSGDDPYSSAEPHVSGVKR	QGSGSSQPMEVQEGYGFGSGDDPYSSAEPHVSGVKR	4	929.411682128906	989.399292	1	3656.11577331708	3.92795571702285	69.7025435102266
sp|Q13263|TIF1B_HUMAN	QGSGSSQPMEVQ[Dea]EGYGFGSGDDPYSSAEPHVSGVKR	QGSGSSQPMEVQEGYGFGSGDDPYSSAEPHVSGVKR	4	929.411682128906	1079.595581	1	3133.6284641738	2.48939194524991	82.5532054883529
sp|Q13263|TIF1B_HUMAN	QGSGSSQPMEVQ[Dea]EGYGFGSGDDPYSSAEPHVSGVKR	QGSGSSQPMEVQEGYGFGSGDDPYSSAEPHVSGVKR	4	929.411682128906	1253.659668	1	4308.58135155842	4.18574950148355	78.4372324811039
sp|Q13263|TIF1B_HUMAN	QGSGSSQPMEVQ[Dea]EGYGFGSGDDPYSSAEPHVSGVKR	QGSGSSQPMEVQEGYGFGSGDDPYSSAEPHVSGVKR	4	929.411682128906	1416.723022	1	909.567294183962	2.60407616367704	35.3642738058006
sp|Q13263|TIF1B_HUMAN	QGSGSSQPMEVQ[Dea]EGYGFGSGDDPYSSAEPHVSGVKR	QGSGSSQPMEVQEGYGFGSGDDPYSSAEPHVSGVKR	4	929.411682128906	1513.775757	1	6593.28533037213	3.99284103164071	138.627945993842
sp|Q13283|G3BP1_HUMAN	GP[Oxi]GGPRGGLGGGMRGPPR	GPGGPRGGLGGGMRGPPR	2	824.926086425781	175.1189575	1	1469.63318314704	25.5922815553404	7.46945357670395
sp|Q13283|G3BP1_HUMAN	GP[Oxi]GGPRGGLGGGMRGPPR	GPGGPRGGLGGGMRGPPR	2	824.926086425781	272.1717224	1	392.767334666256	20.7375387952748	5.80484547901546
sp|Q13283|G3BP1_HUMAN	GP[Oxi]GGPRGGLGGGMRGPPR	GPGGPRGGLGGGMRGPPR	2	824.926086425781	652.3161621	1	0	13.7192275300277	1
sp|Q13283|G3BP1_HUMAN	GP[Oxi]GGPRGGLGGGMRGPPR	GPGGPRGGLGGGMRGPPR	2	824.926086425781	879.4431152	1	161.022160606024	13.8318700086169	4.05524771230327
sp|Q13283|G3BP1_HUMAN	GP[Oxi]GGPRGGLGGGMRGPPR	GPGGPRGGLGGGMRGPPR	2	824.926086425781	936.4645996	1	1818.8201693992	14.8518034783296	15.7863559921462
sp|Q13283|G3BP1_HUMAN	GP[Oxi]GGPRGGLGGGMRGPPR	GPGGPRGGLGGGMRGPPR	2	824.926086425781	1067.505127	1	0	16.7469564136502	1
sp|Q13283|G3BP1_HUMAN	INSGGKLPNFGFVVFDDSEPVQK	INSGGKLPNFGFVVFDDSEPVQK	3	832.091918945313	557.3041992	1	4606.37279338873	20.5258956024406	19.5437865136297
sp|Q13283|G3BP1_HUMAN	INSGGKLPNFGFVVFDDSEPVQK	INSGGKLPNFGFVVFDDSEPVQK	3	832.091918945313	600.335144	1	1642.66919292765	21.465445293541	9.79263830800308
sp|Q13283|G3BP1_HUMAN	INSGGKLPNFGFVVFDDSEPVQK	INSGGKLPNFGFVVFDDSEPVQK	3	832.091918945313	727.3722534	3	323.683967908632	18.1217281278023	4.8630010578505
sp|Q13283|G3BP1_HUMAN	INSGGKLPNFGFVVFDDSEPVQK	INSGGKLPNFGFVVFDDSEPVQK	3	832.091918945313	917.4210815	1	2775.15745716688	13.8868450250423	17.9669761290235
sp|Q13283|G3BP1_HUMAN	INSGGKLPNFGFVVFDDSEPVQK	INSGGKLPNFGFVVFDDSEPVQK	3	832.091918945313	1064.489502	1	2229.4821264471	14.703509524548	25.0212605480128
sp|Q13283|G3BP1_HUMAN	INSGGKLPNFGFVVFDDSEPVQK	INSGGKLPNFGFVVFDDSEPVQK	3	832.091918945313	1163.557861	1	1913.26335256404	14.0822182496837	16.4434934931342
sp|Q13283|G3BP1_HUMAN	QYYTLLNQAPDMLHR	QYYTLLNQAPDMLHR	3	621.645446777344	654.3169556	2	0	21.9883559194685	1
sp|Q13283|G3BP1_HUMAN	QYYTLLNQAPDMLHR	QYYTLLNQAPDMLHR	3	621.645446777344	768.3821411	1	300.424121883183	39.6048115655555	3.54167731764593
sp|Q13283|G3BP1_HUMAN	QYYTLLNQAPDMLHR	QYYTLLNQAPDMLHR	3	621.645446777344	839.4192505	1	427.779890537645	19.9816158254268	4.65564559505563
sp|Q13283|G3BP1_HUMAN	QYYTLLNQAPDMLHR	QYYTLLNQAPDMLHR	3	621.645446777344	896.4512329	1	1522.11844497002	22.7216236856423	8.74652656750873
sp|Q13283|G3BP1_HUMAN	QYYTLLNQAPDMLHR	QYYTLLNQAPDMLHR	3	621.645446777344	967.4777832	1	174.716210690745	22.8917652197038	4.12555318742701
sp|Q13283|G3BP1_HUMAN	QYYTLLNQAPDMLHR	QYYTLLNQAPDMLHR	3	621.645446777344	1081.520752	1	354.984277231493	15.1974264925564	4.92153324014378
sp|Q13283|G3BP1_HUMAN	SSSPAPADIAQTVQEDLR	SSSPAPADIAQTVQEDLR	3	628.9814453125	660.3311157	1	10920.9471077245	19.0739830786995	36.9815266695311
sp|Q13283|G3BP1_HUMAN	SSSPAPADIAQTVQEDLR	SSSPAPADIAQTVQEDLR	3	628.9814453125	759.3995361	1	3110.56018908324	23.6258598592735	14.5091499917333
sp|Q13283|G3BP1_HUMAN	SSSPAPADIAQTVQEDLR	SSSPAPADIAQTVQEDLR	3	628.9814453125	860.4472046	1	6103.58417688306	26.7088830486216	19.1070637777534
sp|Q13283|G3BP1_HUMAN	SSSPAPADIAQTVQEDLR	SSSPAPADIAQTVQEDLR	3	628.9814453125	899.4525146	2	0	21.2852364370673	1
sp|Q13283|G3BP1_HUMAN	SSSPAPADIAQTVQEDLR	SSSPAPADIAQTVQEDLR	3	628.9814453125	988.5057983	1	3297.24080573151	21.5297056016335	11.7350254390855
sp|Q13283|G3BP1_HUMAN	SSSPAPADIAQTVQEDLR	SSSPAPADIAQTVQEDLR	3	628.9814453125	1025.489868	1	1188.55652675129	13.4774032146475	6.25593628727415
sp|Q13283|G3BP1_HUMAN	TFSWASVTSK	TFSWASVTSK	2	557.282409667969	335.1925049	1	6590.53602396035	17.2438116780545	28.6172804674561
sp|Q13283|G3BP1_HUMAN	TFSWASVTSK	TFSWASVTSK	2	557.282409667969	336.1553955	1	6277.22426473954	16.6842787091862	23.6533097660307
sp|Q13283|G3BP1_HUMAN	TFSWASVTSK	TFSWASVTSK	2	557.282409667969	521.2929688	1	8952.25585301346	23.1593274741991	26.2538067485639
sp|Q13283|G3BP1_HUMAN	TFSWASVTSK	TFSWASVTSK	2	557.282409667969	592.3300781	1	18755.3990605863	24.8405701970771	35.7333621993431
sp|Q13283|G3BP1_HUMAN	TFSWASVTSK	TFSWASVTSK	2	557.282409667969	778.4093628	1	9673.58684093257	24.6492201431004	29.828158801528
sp|Q13283|G3BP1_HUMAN	TFSWASVTSK	TFSWASVTSK	2	557.282409667969	865.4414063	1	47370.6062960385	30.9975339929503	93.2261917452437
sp|Q13283|G3BP1_HUMAN	VMEKPSPLLVGR	VMEKPSPLLVGR	3	442.591827392578	548.3296509	2	6681.54564937519	23.3639238710041	31.5465952489882
sp|Q13283|G3BP1_HUMAN	VMEKPSPLLVGR	VMEKPSPLLVGR	3	442.591827392578	613.8499146	2	6768.18040856457	13.1222633633695	57.0110146802276
sp|Q13283|G3BP1_HUMAN	VMEKPSPLLVGR	VMEKPSPLLVGR	3	442.591827392578	654.3788452	2	841.283525325274	23.4632550755962	6.17419916902042
sp|Q13283|G3BP1_HUMAN	VMEKPSPLLVGR	VMEKPSPLLVGR	3	442.591827392578	672.338501	1	5985.49846434011	27.7917288702945	22.0274000379675
sp|Q13283|G3BP1_HUMAN	VMEKPSPLLVGR	VMEKPSPLLVGR	3	442.591827392578	838.5145264	1	22832.7356073509	15.4884571918525	127.479912089988
sp|Q13283|G3BP1_HUMAN	VMEKPSPLLVGR	VMEKPSPLLVGR	3	442.591827392578	882.4753418	1	5479.99680494611	13.8934179475092	32.5960138907964
sp|Q13310|PABP4_HUMAN	ALPANAILNQFQPAAGGYFVPA	ALPANAILNQFQPAAGGYFVPA	4	558.296813964844	282.1812134	1	11912.5587055888	9.21627117879899	106.706835238997
sp|Q13310|PABP4_HUMAN	ALPANAILNQFQPAAGGYFVPA	ALPANAILNQFQPAAGGYFVPA	4	558.296813964844	353.2183228	1	12265.6764767322	11.0800061295773	76.9640817700832
sp|Q13310|PABP4_HUMAN	ALPANAILNQFQPAAGGYFVPA	ALPANAILNQFQPAAGGYFVPA	4	558.296813964844	653.3293457	1	25324.9441674271	20.2504064874134	103.622781285462
sp|Q13310|PABP4_HUMAN	ALPANAILNQFQPAAGGYFVPA	ALPANAILNQFQPAAGGYFVPA	4	558.296813964844	710.3508301	1	162028.536885943	22.757907982283	548.698199251044
sp|Q13310|PABP4_HUMAN	ALPANAILNQFQPAAGGYFVPA	ALPANAILNQFQPAAGGYFVPA	4	558.296813964844	781.3879395	1	185194.912640584	20.0212048518792	712.532153050286
sp|Q13310|PABP4_HUMAN	ALPANAILNQFQPAAGGYFVPA	ALPANAILNQFQPAAGGYFVPA	4	558.296813964844	852.4250488	1	150031.301364119	16.5980161893849	687.034352717801
sp|Q13310|PABP4_HUMAN	EFSPFGSITSAK	EFSPFGSITSAK	2	635.8193359375	454.2478027	2	13770.9010661562	26.75961207591	36.0992284905229
sp|Q13310|PABP4_HUMAN	EFSPFGSITSAK	EFSPFGSITSAK	2	635.8193359375	663.3671875	1	22458.0077164365	24.9512288830962	58.3907270831517
sp|Q13310|PABP4_HUMAN	EFSPFGSITSAK	EFSPFGSITSAK	2	635.8193359375	810.4356079	1	15045.2828231196	25.9905177335811	35.7863071923217
sp|Q13310|PABP4_HUMAN	EFSPFGSITSAK	EFSPFGSITSAK	2	635.8193359375	865.4090576	1	1494.51968439533	22.1159606408521	10.4269629113511
sp|Q13310|PABP4_HUMAN	EFSPFGSITSAK	EFSPFGSITSAK	2	635.8193359375	907.4883423	1	27489.852548787	22.5027437974408	78.4832609398353
sp|Q13310|PABP4_HUMAN	EFSPFGSITSAK	EFSPFGSITSAK	2	635.8193359375	994.5203857	1	11754.3291529013	16.8183551336871	42.8306327427784
sp|Q13310|PABP4_HUMAN	KSGVGNVFIK	KSGVGNVFIK	2	524.811096191406	620.3766479	1	1454.66187008304	19.332662236313	6.50322567547552
sp|Q13310|PABP4_HUMAN	SKVDEAVAVLQAHHAK	SKVDEAVAVLQAHHAK	4	426.486328125	559.2722168	1	7463.32746714195	27.853928157944	18.8744520125993
sp|Q13310|PABP4_HUMAN	SKVDEAVAVLQAHHAK	SKVDEAVAVLQAHHAK	4	426.486328125	630.3093262	1	21889.9628668051	29.6619150059979	53.4691639734454
sp|Q13310|PABP4_HUMAN	SKVDEAVAVLQAHHAK	SKVDEAVAVLQAHHAK	4	426.486328125	691.3634033	1	5330.14407678249	27.0840924538066	14.965480799815
sp|Q13310|PABP4_HUMAN	SKVDEAVAVLQAHHAK	SKVDEAVAVLQAHHAK	4	426.486328125	804.4475098	1	6555.95223053619	10.7305128888086	46.7390539181477
sp|Q13310|PABP4_HUMAN	SKVDEAVAVLQAHHAK	SKVDEAVAVLQAHHAK	4	426.486328125	974.5530396	1	0	5.64630430916627	1
sp|Q13310|PABP4_HUMAN	SKVDEAVAVLQAHHAK	SKVDEAVAVLQAHHAK	4	426.486328125	1073.62146	1	0	0.0499810909090909	1
sp|Q13368|MPP3_HUMAN	ELLQLLSTPHLR	ELLQLLSTPHLR	2	710.419555664063	597.3606567	1	57233.7867870623	9.67777790401412	279.315795330827
sp|Q13368|MPP3_HUMAN	ELLQLLSTPHLR	ELLQLLSTPHLR	2	710.419555664063	710.4195557	2	53815.488574931	15.4325560835869	176.341409287274
sp|Q13368|MPP3_HUMAN	ELLQLLSTPHLR	ELLQLLSTPHLR	2	710.419555664063	797.4767456	1	15136.0515138662	8.89782966974993	81.662949513172
sp|Q13368|MPP3_HUMAN	ELLQLLSTPHLR	ELLQLLSTPHLR	2	710.419555664063	1132.636108	1	0	9.64750482365512	1
sp|Q13409|DC1I2_HUMAN	[1Ac]-SDKSELKAELER	SDKSELKAELER	3	482.919342041016	546.288208	1	5439.79795836691	20.970401416138	19.9271080247067
sp|Q13409|DC1I2_HUMAN	[1Ac]-SDKSELKAELER	SDKSELKAELER	3	482.919342041016	589.2463989	1	2878.10855247855	12.5484235291908	18.7709623871845
sp|Q13409|DC1I2_HUMAN	[1Ac]-SDKSELKAELER	SDKSELKAELER	3	482.919342041016	617.3253174	1	18417.91523801	26.5978966419618	51.9833849921067
sp|Q13409|DC1I2_HUMAN	[1Ac]-SDKSELKAELER	SDKSELKAELER	3	482.919342041016	702.3304443	1	1727.92164585925	19.3160369068628	14.6722667185307
sp|Q13409|DC1I2_HUMAN	[1Ac]-SDKSELKAELER	SDKSELKAELER	3	482.919342041016	745.4202881	1	2982.51080857723	13.8417981822392	18.2820992633375
sp|Q13409|DC1I2_HUMAN	[1Ac]-SDKSELKAELER	SDKSELKAELER	3	482.919342041016	830.425415	1	2057.74524595183	13.0518617378458	11.2686204876179
sp|Q13409|DC1I2_HUMAN	DLEDKEGEIQAGAK	DLEDKEGEIQAGAK	3	501.582611083984	637.8147583	2	4995.20324419099	7.6116902908541	52.5571307206468
sp|Q13409|DC1I2_HUMAN	DLEDKEGEIQAGAK	DLEDKEGEIQAGAK	3	501.582611083984	716.3937378	1	1510.21570364955	8.61332892159601	24.61771549201
sp|Q13409|DC1I2_HUMAN	DLEDKEGEIQAGAK	DLEDKEGEIQAGAK	3	501.582611083984	730.3253784	1	334.592254742489	14.2943692352399	6.25724020614154
sp|Q13409|DC1I2_HUMAN	DLEDKEGEIQAGAK	DLEDKEGEIQAGAK	3	501.582611083984	773.4152222	1	2663.52290637682	9.23106334845849	21.924946028168
sp|Q13409|DC1I2_HUMAN	DLEDKEGEIQAGAK	DLEDKEGEIQAGAK	3	501.582611083984	902.4577637	1	2763.80179637384	7.3071970110923	25.9492790323091
sp|Q13409|DC1I2_HUMAN	DLEDKEGEIQAGAK	DLEDKEGEIQAGAK	3	501.582611083984	916.3894043	1	738.603180651992	3.64391184540006	27.5320537926693
sp|Q13409|DC1I2_HUMAN	EAVAPVQEESDLEK	EAVAPVQEESDLEK	2	772.3779296875	300.1553955	1	4700.1267328159	10.8105732226221	27.2675961059776
sp|Q13409|DC1I2_HUMAN	EAVAPVQEESDLEK	EAVAPVQEESDLEK	2	772.3779296875	371.1925049	1	1037.64553276676	8.59952942508442	9.97924816929008
sp|Q13409|DC1I2_HUMAN	EAVAPVQEESDLEK	EAVAPVQEESDLEK	2	772.3779296875	849.383606	1	1909.20684077477	8.34698218889666	14.0024341044052
sp|Q13409|DC1I2_HUMAN	EAVAPVQEESDLEK	EAVAPVQEESDLEK	2	772.3779296875	977.4421997	1	1968.70424090768	11.0416750198308	18.7333998377839
sp|Q13409|DC1I2_HUMAN	EAVAPVQEESDLEK	EAVAPVQEESDLEK	2	772.3779296875	1173.563354	1	11415.8305184173	4.97880879068013	147.222950818899
sp|Q13409|DC1I2_HUMAN	EAVAPVQEESDLEK	EAVAPVQEESDLEK	2	772.3779296875	1244.600464	1	3735.78467567211	4.18217723972951	61.7145515219344
sp|Q13409|DC1I2_HUMAN	EAVAPVQEESDLEKK	EAVAPVQEESDLEKK	3	557.952697753906	719.3933716	1	0	15.0466103172694	1
sp|Q13409|DC1I2_HUMAN	EAVAPVQEESDLEKK	EAVAPVQEESDLEKK	3	557.952697753906	736.3855591	2	0	15.9579518867217	1
sp|Q13409|DC1I2_HUMAN	EAVAPVQEESDLEKK	EAVAPVQEESDLEKK	3	557.952697753906	953.4574585	1	62.6352718827228	10.9779140313214	3.08409262668629
sp|Q13409|DC1I2_HUMAN	EAVAPVQEESDLEKK	EAVAPVQEESDLEKK	3	557.952697753906	1105.537109	1	990.611085020328	5.02789076926307	19.3747607435819
sp|Q13409|DC1I2_HUMAN	EAVAPVQEESDLEKK	EAVAPVQEESDLEKK	3	557.952697753906	1301.658325	1	16.9844513852847	1.64811357167117	4.38170347176011
sp|Q13409|DC1I2_HUMAN	EAVAPVQEESDLEKK	EAVAPVQEESDLEKK	3	557.952697753906	1372.695435	1	116.535248420646	0.0499810909090909	419.93715006232
sp|Q13409|DC1I2_HUMAN	SVSTPSEAGSQ[Dea]DSGDGAVGSR	SVSTPSEAGSQDSGDGAVGSR	3	651.287353515625	319.1724548	1	1969.51006915795	0.132003265440263	1720.23348659364
sp|Q13409|DC1I2_HUMAN	SVSTPSEAGSQ[Dea]DSGDGAVGSR	SVSTPSEAGSQDSGDGAVGSR	3	651.287353515625	418.2408447	1	3166.97676288174	0.135904562292975	1505.04007810723
sp|Q13409|DC1I2_HUMAN	SVSTPSEAGSQ[Dea]DSGDGAVGSR	SVSTPSEAGSQDSGDGAVGSR	3	651.287353515625	546.2994385	1	6236.81758781308	2.4906457465848	157.732008078898
sp|Q13409|DC1I2_HUMAN	SVSTPSEAGSQ[Dea]DSGDGAVGSR	SVSTPSEAGSQDSGDGAVGSR	3	651.287353515625	718.3478394	1	4861.49168044155	2.72149751269958	145.963621476685
sp|Q13409|DC1I2_HUMAN	SVSTPSEAGSQ[Dea]DSGDGAVGSR	SVSTPSEAGSQDSGDGAVGSR	3	651.287353515625	805.3798828	1	3322.77591031761	2.86013638881345	103.095517857118
sp|Q13409|DC1I2_HUMAN	SVSTPSEAGSQ[Dea]DSGDGAVGSR	SVSTPSEAGSQDSGDGAVGSR	3	651.287353515625	920.4067993	1	3334.94282914455	2.65560937433007	110.35859233654
sp|Q13409|DC1I2_HUMAN	SVSTPSEAGSQDSGDGAVGSR	SVSTPSEAGSQDSGDGAVGSR	3	650.959350585938	418.2408447	1	3121.10394136319	0.920241810759271	221.328343382408
sp|Q13409|DC1I2_HUMAN	SVSTPSEAGSQDSGDGAVGSR	SVSTPSEAGSQDSGDGAVGSR	3	650.959350585938	546.2994385	1	6236.81758781308	2.57855122296709	152.354760891636
sp|Q13409|DC1I2_HUMAN	SVSTPSEAGSQDSGDGAVGSR	SVSTPSEAGSQDSGDGAVGSR	3	650.959350585938	718.3478394	1	4840.95624414132	3.81965127204926	103.847559896502
sp|Q13409|DC1I2_HUMAN	SVSTPSEAGSQDSGDGAVGSR	SVSTPSEAGSQDSGDGAVGSR	3	650.959350585938	805.3798828	1	3322.77591031761	4.01040206123696	73.5256060724646
sp|Q13409|DC1I2_HUMAN	SVSTPSEAGSQDSGDGAVGSR	SVSTPSEAGSQDSGDGAVGSR	3	650.959350585938	920.4067993	1	3334.94282914455	2.65450989769182	110.404301977408
sp|Q13409|DC1I2_HUMAN	SVSTPSEAGSQDSGDGAVGSR	SVSTPSEAGSQDSGDGAVGSR	3	650.959350585938	1031.463989	1	836.374979328631	0.114180217262085	753.305468790608
sp|Q13428|TCOF_HUMAN	[PGE]-ES[Dhy]PRK[AAS]GAAPAPPR	ESPRKGAAPAPPR	2	662.36767578125	440.2615967	1	9011.34906428531	20.8619582329172	27.2481487253267
sp|Q13428|TCOF_HUMAN	[PGE]-ES[Dhy]PRK[AAS]GAAPAPPR	ESPRKGAAPAPPR	2	662.36767578125	537.3143311	1	40872.0300939503	20.1879850720147	93.5974217203564
sp|Q13428|TCOF_HUMAN	[PGE]-ES[Dhy]PRK[AAS]GAAPAPPR	ESPRKGAAPAPPR	2	662.36767578125	679.3886108	1	0	11.0336105846686	1
sp|Q13428|TCOF_HUMAN	[PGE]-ES[Dhy]PRK[AAS]GAAPAPPR	ESPRKGAAPAPPR	2	662.36767578125	736.4100342	1	516.352210500897	18.7616482902752	5.74490245389168
sp|Q13428|TCOF_HUMAN	[PGE]-ES[Dhy]PRK[AAS]GAAPAPPR	ESPRKGAAPAPPR	2	662.36767578125	787.4209595	1	647.789461621028	22.8306748646532	4.53247647636163
sp|Q13428|TCOF_HUMAN	[PGE]-ES[Dhy]PRK[AAS]GAAPAPPR	ESPRKGAAPAPPR	2	662.36767578125	884.4736938	1	2583.26459723833	17.0934597150405	15.6213428398309
sp|Q13428|TCOF_HUMAN	EAASGTTPQKSRK	EAASGTTPQKSRK	2	680.862609863281	359.1561279	1	707.428200621681	16.7346560844185	6.32346475570405
sp|Q13428|TCOF_HUMAN	EAASGTTPQKSRK	EAASGTTPQKSRK	2	680.862609863281	390.2459412	1	1420.75954310782	4.02273588250374	62.1740691797886
sp|Q13428|TCOF_HUMAN	EAASGTTPQKSRK	EAASGTTPQKSRK	2	680.862609863281	843.3842773	1	493.511830819287	14.798918667235	7.17263732891011
sp|Q13428|TCOF_HUMAN	EAASGTTPQKSRK	EAASGTTPQKSRK	2	680.862609863281	971.479248	1	23627.6252442266	15.8610921463326	108.264287289974
sp|Q13428|TCOF_HUMAN	EAASGTTPQKSRK	EAASGTTPQKSRK	2	680.862609863281	1002.569092	1	445.264206142568	13.1216913997125	7.56320795145834
sp|Q13428|TCOF_HUMAN	EAASGTTPQKSRK	EAASGTTPQKSRK	2	680.862609863281	1058.51123	1	0	10.4666510090558	1
sp|Q13428|TCOF_HUMAN	GSLGQGTAPVLPGK	GSLGQGTAPVLPGK	2	641.361694335938	839.4985352	1	416.689872191303	12.0186281042137	6.3324427916007
sp|Q13428|TCOF_HUMAN	GSLGQGTAPVLPGK	GSLGQGTAPVLPGK	2	641.361694335938	868.4523315	1	604.168374222977	15.0247173147306	8.84876674104969
sp|Q13428|TCOF_HUMAN	GSLGQGTAPVLPGK	GSLGQGTAPVLPGK	2	641.361694335938	967.5571289	1	184.932534210954	9.88555629750125	5.27205702982208
sp|Q13428|TCOF_HUMAN	GSLGQGTAPVLPGK	GSLGQGTAPVLPGK	2	641.361694335938	981.536377	1	638.93088671057	9.22024101127	7.54105973122446
sp|Q13428|TCOF_HUMAN	GSLGQGTAPVLPGK	GSLGQGTAPVLPGK	2	641.361694335938	1024.578613	1	276.891291035697	7.33219155533118	6.78605996525451
sp|Q13428|TCOF_HUMAN	GSLGQGTAPVLPGK	GSLGQGTAPVLPGK	2	641.361694335938	1263.705566	1	0	0.0958708593924321	1
sp|Q13428|TCOF_HUMAN	TNVVTMPTAHPR	TNVVTMPTAHPR	3	441.899444580078	515.2824097	1	332.727599966388	17.2168959156525	5.47204050498921
sp|Q13428|TCOF_HUMAN	TNVVTMPTAHPR	TNVVTMPTAHPR	3	441.899444580078	581.3154297	1	0	13.9432533798365	1
sp|Q13428|TCOF_HUMAN	TNVVTMPTAHPR	TNVVTMPTAHPR	3	441.899444580078	678.3681641	1	812.197984356774	10.524573266071	9.11056066177789
sp|Q13428|TCOF_HUMAN	TNVVTMPTAHPR	TNVVTMPTAHPR	3	441.899444580078	809.4086914	1	93.6657386478451	8.25903213855354	3.86229792115488
sp|Q13428|TCOF_HUMAN	TNVVTMPTAHPR	TNVVTMPTAHPR	3	441.899444580078	1009.52478	1	0	2.79221488657734	1
sp|Q13428|TCOF_HUMAN	TNVVTMPTAHPR	TNVVTMPTAHPR	3	441.899444580078	1108.59314	1	77.6988767256296	1.12866307924818	16.6156325572898
sp|Q13428|TCOF_HUMAN	VLT[Dhy]ELLEQER	VLTELLEQER	2	606.335144042969	432.2201233	1	0	28.8170613159079	1
sp|Q13428|TCOF_HUMAN	VLT[Dhy]ELLEQER	VLTELLEQER	2	606.335144042969	538.3235474	1	590.879284659619	15.9866397524841	7.56743269063016
sp|Q13428|TCOF_HUMAN	VLT[Dhy]ELLEQER	VLTELLEQER	2	606.335144042969	561.2626953	1	12286.2390566878	26.9141472071759	30.4812268928795
sp|Q13428|TCOF_HUMAN	VLT[Dhy]ELLEQER	VLTELLEQER	2	606.335144042969	674.3468018	1	12110.5639363481	28.4251158153836	29.48132952522
sp|Q13428|TCOF_HUMAN	VLT[Dhy]ELLEQER	VLTELLEQER	2	606.335144042969	787.4308472	1	11462.6769520715	36.3800009194787	23.2841390752149
sp|Q13428|TCOF_HUMAN	VLT[Dhy]ELLEQER	VLTELLEQER	2	606.335144042969	916.4734497	1	4576.68836700741	21.9210860729334	16.5441597352218
sp|Q13428|TCOF_HUMAN	VLTELLEQERK-[-1K]	VLTELLEQERK	2	615.340454101563	674.3468018	1	12110.5639363481	28.1721405033653	29.7460608662576
sp|Q13428|TCOF_HUMAN	VLTELLEQERK-[-1K]	VLTELLEQERK	2	615.340454101563	787.4308472	1	11462.6769520715	36.010797447403	23.5228615029372
sp|Q13428|TCOF_HUMAN	VLTELLEQERK-[-1K]	VLTELLEQERK	2	615.340454101563	916.4734497	1	4576.68836700741	22.0293333755714	16.4628653703303
sp|Q13428|TCOF_HUMAN	VLTELLEQERK-[-1K]	VLTELLEQERK	2	615.340454101563	1017.521118	1	17278.8111694896	28.4348155695221	53.6311094941871
sp|Q13428|TCOF_HUMAN	VLTELLEQERK-[-1K]	VLTELLEQERK	2	615.340454101563	1130.605225	1	1916.37417849204	13.224117564503	16.8567077301822
sp|Q13428|TCOF_HUMAN	VLTELLEQERK-[-1K]	VLTELLEQERK	2	615.340454101563	1211.663086	1	0	7.07048924387152	1
sp|Q13435|SF3B2_HUMAN	[1Ac]-ATEHPEPPKAELQ[Dea]LPPPPPPGHYGAWAAQELQAK	ATEHPEPPKAELQLPPPPPPGHYGAWAAQELQAK	4	924.7177734375	459.292572	1	1822.24247510142	3.74209503237917	34.6384535014099
sp|Q13435|SF3B2_HUMAN	[1Ac]-ATEHPEPPKAELQ[Dea]LPPPPPPGHYGAWAAQELQAK	ATEHPEPPKAELQLPPPPPPGHYGAWAAQELQAK	4	924.7177734375	481.2041321	1	5224.97533174087	12.6368523826772	35.5605963348421
sp|Q13435|SF3B2_HUMAN	[1Ac]-ATEHPEPPKAELQ[Dea]LPPPPPPGHYGAWAAQELQAK	ATEHPEPPKAELQLPPPPPPGHYGAWAAQELQAK	4	924.7177734375	707.2994995	1	9407.00923665214	14.9168448146462	32.6431176320775
sp|Q13435|SF3B2_HUMAN	[1Ac]-ATEHPEPPKAELQ[Dea]LPPPPPPGHYGAWAAQELQAK	ATEHPEPPKAELQLPPPPPPGHYGAWAAQELQAK	4	924.7177734375	765.378418	2	1896.37121280529	16.0946968273681	10.3531492226274
sp|Q13435|SF3B2_HUMAN	[1Ac]-ATEHPEPPKAELQ[Dea]LPPPPPPGHYGAWAAQELQAK	ATEHPEPPKAELQLPPPPPPGHYGAWAAQELQAK	4	924.7177734375	787.4308472	1	1428.61446362195	49.2313894952249	5.87591454032791
sp|Q13435|SF3B2_HUMAN	[1Ac]-ATEHPEPPKAELQ[Dea]LPPPPPPGHYGAWAAQELQAK	ATEHPEPPKAELQLPPPPPPGHYGAWAAQELQAK	4	924.7177734375	1584.790405	1	2670.47407308842	3.86663552813744	43.0648797122988
sp|Q13435|SF3B2_HUMAN	GPPPPPGDENREMDDPSVGPK	GPPPPPGDENREMDDPSVGPK	3	730.004028320313	155.0814972	1	9754.28864596858	10.5916885090118	30.6366971647439
sp|Q13435|SF3B2_HUMAN	GPPPPPGDENREMDDPSVGPK	GPPPPPGDENREMDDPSVGPK	3	730.004028320313	252.1342621	1	1117.38700848447	7.64212240826263	15.4969859835163
sp|Q13435|SF3B2_HUMAN	GPPPPPGDENREMDDPSVGPK	GPPPPPGDENREMDDPSVGPK	3	730.004028320313	301.1870422	1	2748.91866005125	4.25894784855599	53.1794047121832
sp|Q13435|SF3B2_HUMAN	GPPPPPGDENREMDDPSVGPK	GPPPPPGDENREMDDPSVGPK	3	730.004028320313	584.34021	1	7174.41482969887	9.15900385901803	52.2893972596359
sp|Q13435|SF3B2_HUMAN	GPPPPPGDENREMDDPSVGPK	GPPPPPGDENREMDDPSVGPK	3	730.004028320313	678.6459351	3	662.112946867777	0.102390274187142	920.165460493206
sp|Q13435|SF3B2_HUMAN	GPPPPPGDENREMDDPSVGPK	GPPPPPGDENREMDDPSVGPK	3	730.004028320313	968.9389038	2	3766.1880831533	2.62243369047731	84.9928785250019
sp|Q13435|SF3B2_HUMAN	KGPAPELQGVEVALAPEELELDPMAMTQK	KGPAPELQGVEVALAPEELELDPMAMTQK	3	1031.19445800781	1106.584106	1	578.793587332818	4.53103374793513	27.8938096533317
sp|Q13435|SF3B2_HUMAN	KGPAPELQGVEVALAPEELELDPMAMTQK	KGPAPELQGVEVALAPEELELDPMAMTQK	3	1031.19445800781	1163.543457	1	0	6.0604665060946	1
sp|Q13435|SF3B2_HUMAN	KGPAPELQGVEVALAPEELELDPMAMTQK	KGPAPELQGVEVALAPEELELDPMAMTQK	3	1031.19445800781	1205.652466	1	220.473034456899	2.8202521898064	24.4091607620315
sp|Q13435|SF3B2_HUMAN	KGPAPELQGVEVALAPEELELDPMAMTQK	KGPAPELQGVEVALAPEELELDPMAMTQK	3	1031.19445800781	1276.627563	1	883.965574790712	7.48214293288798	16.7562616081835
sp|Q13435|SF3B2_HUMAN	KGPAPELQGVEVALAPEELELDPMAMTQK	KGPAPELQGVEVALAPEELELDPMAMTQK	3	1031.19445800781	1389.773682	1	847.75752485542	0.165942955249468	651.259578016567
sp|Q13435|SF3B2_HUMAN	KGPAPELQGVEVALAPEELELDPMAMTQK	KGPAPELQGVEVALAPEELELDPMAMTQK	3	1031.19445800781	1460.810791	1	0	0.158197817872365	1
sp|Q13435|SF3B2_HUMAN	LAEIGAPIQGNREELVER	LAEIGAPIQGNREELVER	3	665.3603515625	314.171051	1	18521.345979073	19.7195603933968	68.8023836358858
sp|Q13435|SF3B2_HUMAN	LAEIGAPIQGNREELVER	LAEIGAPIQGNREELVER	3	665.3603515625	516.3140259	1	2297.03138986728	13.0866849301004	19.6721353886546
sp|Q13435|SF3B2_HUMAN	LAEIGAPIQGNREELVER	LAEIGAPIQGNREELVER	3	665.3603515625	774.399231	1	2138.9807874338	21.6098991069676	12.9662862222748
sp|Q13435|SF3B2_HUMAN	LAEIGAPIQGNREELVER	LAEIGAPIQGNREELVER	3	665.3603515625	1439.760132	1	0	2.39195473225772	1
sp|Q13435|SF3B2_HUMAN	LAEIGAPIQGNREELVER	LAEIGAPIQGNREELVER	3	665.3603515625	1510.797241	1	0	1.59096923365367	1
sp|Q13435|SF3B2_HUMAN	LAEIGAPIQGNREELVER	LAEIGAPIQGNREELVER	3	665.3603515625	1567.818726	1	0	1.35717693170861	1
sp|Q13435|SF3B2_HUMAN	TATVGGAMMGSTHIYDMSTVMSR	TATVGGAMMGSTHIYDMSTVMSR	3	802.030334472656	926.4070435	1	340.942651945831	13.4319782079948	3.40621225563049
sp|Q13435|SF3B2_HUMAN	TATVGGAMMGSTHIYDMSTVMSR	TATVGGAMMGSTHIYDMSTVMSR	3	802.030334472656	964.4226685	1	201.983620050682	13.9979130985808	4.65013377222648
sp|Q13435|SF3B2_HUMAN	TATVGGAMMGSTHIYDMSTVMSR	TATVGGAMMGSTHIYDMSTVMSR	3	802.030334472656	1065.470337	1	742.38537863279	13.9983320396197	5.03955876828551
sp|Q13435|SF3B2_HUMAN	TATVGGAMMGSTHIYDMSTVMSR	TATVGGAMMGSTHIYDMSTVMSR	3	802.030334472656	1089.470337	1	1153.43508472606	20.8620791834833	7.575857865835
sp|Q13435|SF3B2_HUMAN	TATVGGAMMGSTHIYDMSTVMSR	TATVGGAMMGSTHIYDMSTVMSR	3	802.030334472656	1202.54187	2	359.651130461035	16.6910778226331	4.13064447982076
sp|Q13435|SF3B2_HUMAN	TATVGGAMMGSTHIYDMSTVMSR	TATVGGAMMGSTHIYDMSTVMSR	3	802.030334472656	1339.613281	1	0	11.1004204356082	1
sp|Q13435|SF3B2_HUMAN	VGEPVALSEEER	VGEPVALSEEER	2	657.830444335938	762.362854	1	6174.97980549656	14.9350478190294	34.0946660503322
sp|Q13435|SF3B2_HUMAN	VGEPVALSEEER	VGEPVALSEEER	2	657.830444335938	833.3999634	1	14190.5904165587	19.9917485303051	54.0820083497225
sp|Q13435|SF3B2_HUMAN	VGEPVALSEEER	VGEPVALSEEER	2	657.830444335938	882.4567261	1	1253.97102440842	12.9098072508851	9.96662188944516
sp|Q13435|SF3B2_HUMAN	VGEPVALSEEER	VGEPVALSEEER	2	657.830444335938	932.4683228	1	5764.88675650694	34.2335416376266	16.820541043089
sp|Q13435|SF3B2_HUMAN	VGEPVALSEEER	VGEPVALSEEER	2	657.830444335938	1029.521118	1	11917.5538883585	13.4697865482546	67.9876358040101
sp|Q13435|SF3B2_HUMAN	VGEPVALSEEER	VGEPVALSEEER	2	657.830444335938	1215.585205	1	1101.26204216727	9.37573291041466	13.2490451559244
sp|Q13442|HAP28_HUMAN	[1Ac]-QREEAARKK	QREEAARKK	2	579.322937011719	327.1775208	1	14474.6627870866	20.620486744761	56.2766480256953
sp|Q13442|HAP28_HUMAN	[1Ac]-QREEAARKK	QREEAARKK	2	579.322937011719	456.2201233	1	9978.01955518615	16.97237990407	37.2926040845023
sp|Q13442|HAP28_HUMAN	[1Ac]-QREEAARKK	QREEAARKK	2	579.322937011719	585.2626953	1	578.531586542146	17.5286163542459	7.53527218027751
sp|Q13442|HAP28_HUMAN	[1Ac]-QREEAARKK	QREEAARKK	2	579.322937011719	702.4257202	1	22603.1625132236	18.5169790803762	68.5031764703966
sp|Q13442|HAP28_HUMAN	[1Ac]-QREEAARKK	QREEAARKK	2	579.322937011719	831.4682617	1	30176.6460106176	29.1346998057814	74.5361465099676
sp|Q13442|HAP28_HUMAN	KGVEGLIDIENPNR	KGVEGLIDIENPNR	3	518.6142578125	584.34021	1	16821.1757694868	24.0942625691197	53.6985761222853
sp|Q13442|HAP28_HUMAN	KGVEGLIDIENPNR	KGVEGLIDIENPNR	3	518.6142578125	629.3001709	1	18187.124496026	50.8537034428493	31.164820928844
sp|Q13442|HAP28_HUMAN	KGVEGLIDIENPNR	KGVEGLIDIENPNR	3	518.6142578125	742.3842163	1	6003.03598838252	23.1961620528614	15.3801073777623
sp|Q13442|HAP28_HUMAN	KGVEGLIDIENPNR	KGVEGLIDIENPNR	3	518.6142578125	812.4512329	1	24674.3243750961	30.4761276103968	58.4844995980091
sp|Q13442|HAP28_HUMAN	KGVEGLIDIENPNR	KGVEGLIDIENPNR	3	518.6142578125	925.5353394	1	7166.82963716348	13.7159923564881	45.9201972818664
sp|Q13442|HAP28_HUMAN	KGVEGLIDIENPNR	KGVEGLIDIENPNR	3	518.6142578125	1054.577881	1	4141.62977188671	7.96997453717145	32.5491713572073
sp|Q13442|HAP28_HUMAN	QYTSPEEIDAQLQAEK	QYTSPEEIDAQLQAEK	3	617.298645019531	706.3042603	1	6058.36969714471	20.6226775637916	17.338981026258
sp|Q13442|HAP28_HUMAN	QYTSPEEIDAQLQAEK	QYTSPEEIDAQLQAEK	3	617.298645019531	716.3937378	1	9023.9277095258	48.5389435703345	11.4784610535937
sp|Q13442|HAP28_HUMAN	QYTSPEEIDAQLQAEK	QYTSPEEIDAQLQAEK	3	617.298645019531	787.4308472	1	9705.8054440985	37.4852512141851	19.9119902631572
sp|Q13442|HAP28_HUMAN	QYTSPEEIDAQLQAEK	QYTSPEEIDAQLQAEK	3	617.298645019531	835.3468628	1	4675.34001882303	19.2861113180898	28.4046913142708
sp|Q13442|HAP28_HUMAN	QYTSPEEIDAQLQAEK	QYTSPEEIDAQLQAEK	3	617.298645019531	902.4577637	1	15163.7328018153	26.4659654715927	40.3707328532507
sp|Q13442|HAP28_HUMAN	QYTSPEEIDAQLQAEK	QYTSPEEIDAQLQAEK	3	617.298645019531	1015.54187	1	2590.33292683495	22.915272583633	7.14935639310876
sp|Q13442|HAP28_HUMAN	VTQLDLDGPK	VTQLDLDGPK	2	543.295471191406	557.2929688	1	323.005052758219	20.1190880357519	4.56625621291284
sp|Q13442|HAP28_HUMAN	VTQLDLDGPK	VTQLDLDGPK	2	543.295471191406	644.3250122	1	3239.3149204321	22.531770477309	10.6044661705493
sp|Q13442|HAP28_HUMAN	VTQLDLDGPK	VTQLDLDGPK	2	543.295471191406	757.4090576	1	5465.65293211757	22.786441961713	16.3357974475482
sp|Q13442|HAP28_HUMAN	VTQLDLDGPK	VTQLDLDGPK	2	543.295471191406	885.4676514	1	4893.87120356778	15.8967906786171	24.1562131400623
sp|Q13442|HAP28_HUMAN	VTQLDLDGPK	VTQLDLDGPK	2	543.295471191406	986.5153198	1	3136.94079796311	9.8914927382301	17.4617420882813
sp|Q13442|HAP28_HUMAN	VTQLDLDGPK	VTQLDLDGPK	2	543.295471191406	1067.57312	1	0	3.80110894893227	1
sp|Q13561|DCTN2_HUMAN	IKTTVKES[Pho]ATEEK	IKTTVKESATEEK	2	772.384399414063	276.1553955	1	7513.78861132692	19.3171719092196	26.4592373056782
sp|Q13561|DCTN2_HUMAN	IKTTVKES[Pho]ATEEK	IKTTVKESATEEK	2	772.384399414063	405.197998	1	5128.15179108704	13.3266357471079	27.3808758017119
sp|Q13561|DCTN2_HUMAN	IKTTVKES[Pho]ATEEK	IKTTVKESATEEK	2	772.384399414063	506.2456665	1	21516.0900835137	19.3206436689888	70.2103810787518
sp|Q13561|DCTN2_HUMAN	IKTTVKES[Pho]ATEEK	IKTTVKESATEEK	2	772.384399414063	577.2827759	1	24520.3178416273	16.3421131578418	108.250434191526
sp|Q13561|DCTN2_HUMAN	IKTTVKES[Pho]ATEEK	IKTTVKESATEEK	2	772.384399414063	1100.487061	1	845.553526816272	12.0198409467624	9.29454719879648
sp|Q13561|DCTN2_HUMAN	IKTTVKES[Pho]ATEEK	IKTTVKESATEEK	2	772.384399414063	1139.570801	1	2552.69368173279	9.42222757524698	17.5108254836474
sp|Q13561|DCTN2_HUMAN	LLHEVQELTTEVEK	LLHEVQELTTEVEK	3	556.633178710938	592.3453369	1	7447.23541998991	24.3907579265571	25.3598383130452
sp|Q13561|DCTN2_HUMAN	LLHEVQELTTEVEK	LLHEVQELTTEVEK	3	556.633178710938	605.3140869	1	7988.53734221522	32.8687798959198	22.1523080766417
sp|Q13561|DCTN2_HUMAN	LLHEVQELTTEVEK	LLHEVQELTTEVEK	3	556.633178710938	706.3617554	1	17704.4013763605	33.2103893001854	40.9845885014493
sp|Q13561|DCTN2_HUMAN	LLHEVQELTTEVEK	LLHEVQELTTEVEK	3	556.633178710938	720.4039307	1	15612.9355126676	29.8186268579904	38.7151719930781
sp|Q13561|DCTN2_HUMAN	LLHEVQELTTEVEK	LLHEVQELTTEVEK	3	556.633178710938	819.4458008	1	5264.27266986843	17.8593919888167	19.6736747089525
sp|Q13561|DCTN2_HUMAN	LLHEVQELTTEVEK	LLHEVQELTTEVEK	3	556.633178710938	849.4464722	1	9511.32579168896	25.5570645892909	28.5824024822976
sp|Q13561|DCTN2_HUMAN	RLT[Pho]ELETAVR	RLTELETAVR	2	634.323913574219	446.2721558	1	224.205920988416	21.7059960186337	3.49669811004169
sp|Q13561|DCTN2_HUMAN	RLT[Pho]ELETAVR	RLTELETAVR	2	634.323913574219	556.2733765	2	401.745350990384	16.7144486049853	5.39483634598897
sp|Q13561|DCTN2_HUMAN	RLT[Pho]ELETAVR	RLTELETAVR	2	634.323913574219	575.3147583	1	326.468255729453	26.0581517354236	3.71276560312203
sp|Q13561|DCTN2_HUMAN	RLT[Pho]ELETAVR	RLTELETAVR	2	634.323913574219	580.2490234	1	349.426236507958	23.0223189128094	4.8896486164598
sp|Q13561|DCTN2_HUMAN	RLT[Pho]ELETAVR	RLTELETAVR	2	634.323913574219	688.3988037	1	3177.8925827135	23.9590377860163	11.171491294141
sp|Q13561|DCTN2_HUMAN	RLT[Pho]ELETAVR	RLTELETAVR	2	634.323913574219	693.3331299	1	822.102018669488	22.7420051272418	5.98712693625884
sp|Q13561|DCTN2_HUMAN	YADLPGIAR	YADLPGIAR	2	488.266540527344	513.3143311	1	40707.2069410308	31.5869480320662	88.5120728366555
sp|Q13561|DCTN2_HUMAN	YADLPGIAR	YADLPGIAR	2	488.266540527344	560.2714844	1	767.613769146491	33.5253328212173	5.94121633902399
sp|Q13561|DCTN2_HUMAN	YADLPGIAR	YADLPGIAR	2	488.266540527344	626.3984375	1	8060.66982764647	12.851940799015	43.2519725089143
sp|Q13561|DCTN2_HUMAN	YADLPGIAR	YADLPGIAR	2	488.266540527344	741.425354	1	24510.8657042683	20.7088186739788	74.6159263483669
sp|Q13561|DCTN2_HUMAN	YADLPGIAR	YADLPGIAR	2	488.266540527344	812.4624634	1	5816.30515184426	20.5128242310546	24.7894398819741
sp|Q13561|DCTN2_HUMAN	YADLPGIAR	YADLPGIAR	2	488.266540527344	957.5152588	1	0	9.927243201434	1
sp|Q13838|DX39B_HUMAN	GLAITFVSDENDAK	GLAITFVSDENDAK	2	740.369934082031	242.1499176	1	37809.8592134168	31.5319622431093	71.7699535325842
sp|Q13838|DX39B_HUMAN	GLAITFVSDENDAK	GLAITFVSDENDAK	2	740.369934082031	778.3213501	1	36101.6626875567	18.8668409312678	123.951986388677
sp|Q13838|DX39B_HUMAN	GLAITFVSDENDAK	GLAITFVSDENDAK	2	740.369934082031	877.3897705	1	28333.1335154708	21.6374635337638	83.402868924539
sp|Q13838|DX39B_HUMAN	GLAITFVSDENDAK	GLAITFVSDENDAK	2	740.369934082031	1024.45813	1	47687.4799938263	22.0926730559443	133.326301818736
sp|Q13838|DX39B_HUMAN	GLAITFVSDENDAK	GLAITFVSDENDAK	2	740.369934082031	1125.505859	1	54991.5345296431	15.5001859893949	199.964658290121
sp|Q13838|DX39B_HUMAN	GLAITFVSDENDAK	GLAITFVSDENDAK	2	740.369934082031	1238.589966	1	21838.6141162856	16.8482330094648	45.9584985339512
sp|Q13838|DX39B_HUMAN	GS[Dhy]YVSIHSSGFR	GSYVSIHSSGFR	3	426.879028320313	553.2728882	1	35516.1548690528	27.3069659798229	124.853107704359
sp|Q13838|DX39B_HUMAN	GS[Dhy]YVSIHSSGFR	GSYVSIHSSGFR	3	426.879028320313	690.3317871	1	33067.8129329666	24.0439794617306	90.8666949424447
sp|Q13838|DX39B_HUMAN	GS[Dhy]YVSIHSSGFR	GSYVSIHSSGFR	3	426.879028320313	726.3569336	1	0	20.7052891986499	1
sp|Q13838|DX39B_HUMAN	GS[Dhy]YVSIHSSGFR	GSYVSIHSSGFR	3	426.879028320313	890.447876	1	12568.9055395587	11.3277638926994	95.4849854526125
sp|Q13838|DX39B_HUMAN	GS[Dhy]YVSIHSSGFR	GSYVSIHSSGFR	3	426.879028320313	989.5162964	1	0	3.84561298321754	1
sp|Q13838|DX39B_HUMAN	GS[Dhy]YVSIHSSGFR	GSYVSIHSSGFR	3	426.879028320313	1152.57959	1	0	0.0499810909090909	1
sp|Q13838|DX39B_HUMAN	GSYVSIHSSGFR	GSYVSIHSSGFR	3	432.882568359375	466.2408447	1	12459.1001902742	19.4320456207747	51.6301113673047
sp|Q13838|DX39B_HUMAN	GSYVSIHSSGFR	GSYVSIHSSGFR	3	432.882568359375	553.2728882	1	35516.1548690528	23.4091252192815	145.642331040627
sp|Q13838|DX39B_HUMAN	GSYVSIHSSGFR	GSYVSIHSSGFR	3	432.882568359375	690.3317871	1	33067.8129329666	19.834004442966	110.154101922989
sp|Q13838|DX39B_HUMAN	GSYVSIHSSGFR	GSYVSIHSSGFR	3	432.882568359375	890.447876	1	12568.9055395587	11.5719344232136	93.4702298636651
sp|Q13838|DX39B_HUMAN	GSYVSIHSSGFR	GSYVSIHSSGFR	3	432.882568359375	989.5162964	1	0	3.86639628394044	1
sp|Q13838|DX39B_HUMAN	GSYVSIHSSGFR	GSYVSIHSSGFR	3	432.882568359375	1152.57959	1	0	1.26889821971046	1
sp|Q13838|DX39B_HUMAN	ILVATNLFGR	ILVATNLFGR	2	552.332214355469	326.2438049	1	12845.8857949866	15.1100722407956	51.7107392867317
sp|Q13838|DX39B_HUMAN	ILVATNLFGR	ILVATNLFGR	2	552.332214355469	606.3358154	1	21520.4892638199	20.0999812916395	70.7864619127641
sp|Q13838|DX39B_HUMAN	ILVATNLFGR	ILVATNLFGR	2	552.332214355469	707.3834839	1	45749.9994345075	28.6969526549755	93.9614270421312
sp|Q13838|DX39B_HUMAN	ILVATNLFGR	ILVATNLFGR	2	552.332214355469	778.4205933	1	90002.711307589	28.1007198966031	180.855552540401
sp|Q13838|DX39B_HUMAN	ILVATNLFGR	ILVATNLFGR	2	552.332214355469	877.4890137	1	139477.420420046	20.3904268627939	419.720789569441
sp|Q13838|DX39B_HUMAN	ILVATNLFGR	ILVATNLFGR	2	552.332214355469	990.5731201	1	14185.5512632095	13.007128793171	82.0659222738661
sp|Q13838|DX39B_HUMAN	NC[CAM]PHIVVGTPGR	NCPHIVVGTPGR	3	436.227661132813	487.2623291	1	7472.88961008082	13.6271999844509	28.6489795459007
sp|Q13838|DX39B_HUMAN	NC[CAM]PHIVVGTPGR	NCPHIVVGTPGR	3	436.227661132813	509.1925354	1	3806.68169966717	4.13409281643449	60.0383878700596
sp|Q13838|DX39B_HUMAN	NC[CAM]PHIVVGTPGR	NCPHIVVGTPGR	3	436.227661132813	586.3307495	1	6867.15535203115	12.7566208850132	36.8029482905106
sp|Q13838|DX39B_HUMAN	NC[CAM]PHIVVGTPGR	NCPHIVVGTPGR	3	436.227661132813	622.2766113	1	0	9.44060429857154	1
sp|Q13838|DX39B_HUMAN	NC[CAM]PHIVVGTPGR	NCPHIVVGTPGR	3	436.227661132813	685.3991699	1	2407.8196052126	8.43118592603818	34.6624960427198
sp|Q13838|DX39B_HUMAN	NC[CAM]PHIVVGTPGR	NCPHIVVGTPGR	3	436.227661132813	1032.594849	1	0	0.438038681889985	1
sp|Q13838|DX39B_HUMAN	VNIAFNYDMPEDSDTYLHR	VNIAFNYDMPEDSDTYLHR	3	767.347778320313	822.4144897	1	0	16.6409056464896	1
sp|Q13838|DX39B_HUMAN	VNIAFNYDMPEDSDTYLHR	VNIAFNYDMPEDSDTYLHR	3	767.347778320313	891.4318848	1	7397.79298430614	21.586827077864	23.7397631835554
sp|Q13838|DX39B_HUMAN	VNIAFNYDMPEDSDTYLHR	VNIAFNYDMPEDSDTYLHR	3	767.347778320313	1006.458862	1	7249.41721627051	19.2329760729581	24.6430076661892
sp|Q13838|DX39B_HUMAN	VNIAFNYDMPEDSDTYLHR	VNIAFNYDMPEDSDTYLHR	3	767.347778320313	1135.501465	1	3007.66982676627	14.038729164978	20.0625619089419
sp|Q13838|DX39B_HUMAN	VNIAFNYDMPEDSDTYLHR	VNIAFNYDMPEDSDTYLHR	3	767.347778320313	1232.554199	1	31252.8400214584	16.3858476864539	153.511141473615
sp|Q13838|DX39B_HUMAN	VNIAFNYDMPEDSDTYLHR	VNIAFNYDMPEDSDTYLHR	3	767.347778320313	1478.621582	1	3582.28689852757	6.05658787942403	49.3000906617809
sp|Q14004|CDK13_HUMAN	AAEAAKAAEATK[CAM]	AAEAAKAAEATK	2	594.814575195313	542.2932739	1	603.677083108561	33.9336868740258	4.30883073210319
sp|Q14004|CDK13_HUMAN	AAEAAKAAEATK[CAM]	AAEAAKAAEATK	2	594.814575195313	576.2987671	1	609.037915303479	37.5660673879479	3.11946061738423
sp|Q14004|CDK13_HUMAN	AAEAAKAAEATK[CAM]	AAEAAKAAEATK	2	594.814575195313	647.3358765	1	721.415946477965	36.7806478651174	6.63748353313186
sp|Q14004|CDK13_HUMAN	AAEAAKAAEATK[CAM]	AAEAAKAAEATK	2	594.814575195313	917.5050659	1	3976.39916961528	22.460018566638	18.062026908537
sp|Q14004|CDK13_HUMAN	EDKTEPKAYR	EDKTEPKAYR	2	618.814575195313	175.1189575	1	29648.2786772596	71.5257302783708	27.7775170897552
sp|Q14004|CDK13_HUMAN	EDKTEPKAYR	EDKTEPKAYR	2	618.814575195313	245.0768127	1	0	36.64007376245	1
sp|Q14004|CDK13_HUMAN	EDKTEPKAYR	EDKTEPKAYR	2	618.814575195313	338.1822815	1	52774.41185053	27.12249705865	133.558496383194
sp|Q14004|CDK13_HUMAN	EDKTEPKAYR	EDKTEPKAYR	2	618.814575195313	828.40979	1	35274.7076510825	31.8820353474916	80.7474889144501
sp|Q14004|CDK13_HUMAN	EDKTEPKAYR	EDKTEPKAYR	2	618.814575195313	992.5523682	1	42160.9371219215	23.8356019922088	136.857384342095
sp|Q14004|CDK13_HUMAN	EDKTEPKAYR	EDKTEPKAYR	2	618.814575195313	1062.510254	1	0	16.4914985775798	1
sp|Q14004|CDK13_HUMAN	LADFGLAR	LADFGLAR	2	431.742706298828	300.1553955	1	19501.1704258282	27.8619691342741	37.5395774975791
sp|Q14004|CDK13_HUMAN	LADFGLAR	LADFGLAR	2	431.742706298828	416.2615967	1	84656.0599526413	35.0782873798123	128.904762687269
sp|Q14004|CDK13_HUMAN	LADFGLAR	LADFGLAR	2	431.742706298828	504.2452698	1	0	35.3571757103989	1
sp|Q14004|CDK13_HUMAN	LADFGLAR	LADFGLAR	2	431.742706298828	563.3300171	1	42061.0144241896	30.8878758847079	80.7299675241439
sp|Q14004|CDK13_HUMAN	LADFGLAR	LADFGLAR	2	431.742706298828	678.3569336	1	100145.488812865	34.3118825314339	192.141112848055
sp|Q14004|CDK13_HUMAN	LADFGLAR	LADFGLAR	2	431.742706298828	749.394043	1	39299.79523073	27.5667527263386	93.3168696754711
sp|Q14004|CDK13_HUMAN	PSSSDTALGGGGGLSWAEK	PSSSDTALGGGGGLSWAEK	3	592.951477050781	544.2496338	3	290.774565306335	21.6224661383042	3.96684642145214
sp|Q14004|CDK13_HUMAN	PSSSDTALGGGGGLSWAEK	PSSSDTALGGGGGLSWAEK	3	592.951477050781	733.3879395	1	391.368592881742	27.7659517163561	3.75512424649924
sp|Q14004|CDK13_HUMAN	PSSSDTALGGGGGLSWAEK	PSSSDTALGGGGGLSWAEK	3	592.951477050781	840.3972168	2	125.854136265011	18.2983700802214	3.06176894640773
sp|Q14004|CDK13_HUMAN	PSSSDTALGGGGGLSWAEK	PSSSDTALGGGGGLSWAEK	3	592.951477050781	847.4308472	1	3081.94242394431	24.1318665923008	12.344067461647
sp|Q14004|CDK13_HUMAN	PSSSDTALGGGGGLSWAEK	PSSSDTALGGGGGLSWAEK	3	592.951477050781	961.4737549	1	0	54.837349296912	1
sp|Q14004|CDK13_HUMAN	PSSSDTALGGGGGLSWAEK	PSSSDTALGGGGGLSWAEK	3	592.951477050781	1018.495239	1	0	13.4845395193371	1
sp|Q14004|CDK13_HUMAN	RDGQRGGSEASK	RDGQRGGSEASK	2	624.307983398438	147.1128082	1	3946.09930118964	53.3341321394001	12.3345592158716
sp|Q14004|CDK13_HUMAN	RDGQRGGSEASK	RDGQRGGSEASK	2	624.307983398438	364.1833496	2	876.149582636152	19.935655501375	6.07336846375119
sp|Q14004|CDK13_HUMAN	RDGQRGGSEASK	RDGQRGGSEASK	2	624.307983398438	457.2153625	1	1015.81177725932	26.0920876735797	5.21627984424107
sp|Q14004|CDK13_HUMAN	RDGQRGGSEASK	RDGQRGGSEASK	2	624.307983398438	578.2780151	1	0	29.5336917127128	1
sp|Q14004|CDK13_HUMAN	RDGQRGGSEASK	RDGQRGGSEASK	2	624.307983398438	613.3164673	1	263.858858477061	46.4260132301521	3.07212271879804
sp|Q14004|CDK13_HUMAN	RDGQRGGSEASK	RDGQRGGSEASK	2	624.307983398438	635.2994995	1	0	23.8562618479766	1
sp|Q14004|CDK13_HUMAN	SPYSSRHSRSR	SPYSSRHSRSR	2	660.331787109375	435.187439	1	1376.18642746389	16.7090747624257	9.98702735978336
sp|Q14004|CDK13_HUMAN	SPYSSRHSRSR	SPYSSRHSRSR	2	660.331787109375	522.2194824	1	670.311448937526	31.0451538622387	5.75031092024558
sp|Q14004|CDK13_HUMAN	SPYSSRHSRSR	SPYSSRHSRSR	2	660.331787109375	885.4761963	1	0	30.6881791006296	1
sp|Q14004|CDK13_HUMAN	SPYSSRHSRSR	SPYSSRHSRSR	2	660.331787109375	1135.571533	1	13874.1777888698	56.1439878407666	14.9700073137565
sp|Q14011|CIRBP_HUMAN	[Frm]-SRGYRGGSAGGRGFFR	SRGYRGGSAGGRGFFR	2	858.427307128906	796.4212646	1	114.451322222137	11.3310438844748	3.47976826817779
sp|Q14011|CIRBP_HUMAN	[Frm]-SRGYRGGSAGGRGFFR	SRGYRGGSAGGRGFFR	2	858.427307128906	954.4904175	1	155.083511609853	10.5139933338558	4.42270456648147
sp|Q14011|CIRBP_HUMAN	[Frm]-SRGYRGGSAGGRGFFR	SRGYRGGSAGGRGFFR	2	858.427307128906	977.4547729	1	0	9.47002275012131	1
sp|Q14011|CIRBP_HUMAN	[Frm]-SRGYRGGSAGGRGFFR	SRGYRGGSAGGRGFFR	2	858.427307128906	1011.511902	1	0	9.55882026332375	1
sp|Q14011|CIRBP_HUMAN	[Frm]-SRGYRGGSAGGRGFFR	SRGYRGGSAGGRGFFR	2	858.427307128906	1190.577393	1	123.862577276301	11.9669757360291	3.91542979617166
sp|Q14011|CIRBP_HUMAN	[Frm]-SRGYRGGSAGGRGFFR	SRGYRGGSAGGRGFFR	2	858.427307128906	1247.598755	1	370.483897262051	10.6547168422738	5.31918098930892
sp|Q14011|CIRBP_HUMAN	DSYDSYATHNE	DSYDSYATHNE	2	651.249450683594	203.0662537	1	38.7893697670091	0.180432105503766	91.5099581700867
sp|Q14011|CIRBP_HUMAN	DSYDSYATHNE	DSYDSYATHNE	2	651.249450683594	571.2470703	1	213.500635408968	4.17901783287922	8.28057929285932
sp|Q14011|CIRBP_HUMAN	DSYDSYATHNE	DSYDSYATHNE	2	651.249450683594	734.3104248	1	95.7774190571075	3.19085180531346	5.87465029617051
sp|Q14011|CIRBP_HUMAN	DSYDSYATHNE	DSYDSYATHNE	2	651.249450683594	821.3424072	1	69.3598859902794	2.62671329581153	6.79694524470925
sp|Q14011|CIRBP_HUMAN	DSYDSYATHNE	DSYDSYATHNE	2	651.249450683594	936.3693848	1	0	0.0927969486228365	1
sp|Q14011|CIRBP_HUMAN	YGQISEVVVVK	YGQISEVVVVK	2	610.847900390625	349.1506348	1	8525.66795256237	18.0449492602186	36.6839860755173
sp|Q14011|CIRBP_HUMAN	YGQISEVVVVK	YGQISEVVVVK	2	610.847900390625	672.4290771	1	2019.01622029625	9.00988206183629	19.6661114519973
sp|Q14011|CIRBP_HUMAN	YGQISEVVVVK	YGQISEVVVVK	2	610.847900390625	759.4610596	1	12223.7618433015	17.7227235875062	45.3510799475054
sp|Q14011|CIRBP_HUMAN	YGQISEVVVVK	YGQISEVVVVK	2	610.847900390625	872.545166	1	6215.74802803654	8.99201640022123	70.0926100435004
sp|Q14011|CIRBP_HUMAN	YGQISEVVVVK	YGQISEVVVVK	2	610.847900390625	1000.603699	1	1045.24717755144	13.0964579903839	9.09065584408362
sp|Q14011|CIRBP_HUMAN	YGQISEVVVVK	YGQISEVVVVK	2	610.847900390625	1057.625244	1	1600.29105668687	7.84277939328876	32.1419849935917
sp|Q14061|COX17_HUMAN	ARDAC[CAM]IIEK	ARDACIIEK	2	538.281860351563	147.1128082	1	1423.72088992028	73.7989176970469	5.15873071021023
sp|Q14061|COX17_HUMAN	ARDAC[CAM]IIEK	ARDACIIEK	2	538.281860351563	389.2394714	1	19965.0848778272	30.6419029015131	53.0344561326576
sp|Q14061|COX17_HUMAN	ARDAC[CAM]IIEK	ARDACIIEK	2	538.281860351563	687.3242798	1	463.148844267787	33.9077359360248	4.69884860236739
sp|Q14061|COX17_HUMAN	ARDAC[CAM]IIEK	ARDACIIEK	2	538.281860351563	733.3912964	1	574.989042746703	30.4581711791027	3.37560034647939
sp|Q14061|COX17_HUMAN	ARDAC[CAM]IIEK	ARDACIIEK	2	538.281860351563	800.4083252	1	0	22.8658986090074	1
sp|Q14061|COX17_HUMAN	ARDAC[CAM]IIEK	ARDACIIEK	2	538.281860351563	1004.519348	1	0	10.6433331309809	1
sp|Q14061|COX17_HUMAN	PGLVDSN[Dea]PAPPESQEK	PGLVDSNPAPPESQEK	2	833.401977539063	268.1655579	1	2707.01958686717	2.50354158839601	72.5055836220015
sp|Q14061|COX17_HUMAN	PGLVDSN[Dea]PAPPESQEK	PGLVDSNPAPPESQEK	2	833.401977539063	684.3198853	1	0	4.13237050709672	1
sp|Q14061|COX17_HUMAN	PGLVDSN[Dea]PAPPESQEK	PGLVDSNPAPPESQEK	2	833.401977539063	814.394104	1	11330.6943951802	6.10829890746301	137.444137733935
sp|Q14061|COX17_HUMAN	PGLVDSN[Dea]PAPPESQEK	PGLVDSNPAPPESQEK	2	833.401977539063	885.4312134	1	656.514332918876	2.60913950887732	30.3936103683471
sp|Q14061|COX17_HUMAN	PGLVDSN[Dea]PAPPESQEK	PGLVDSNPAPPESQEK	2	833.401977539063	982.4840088	1	5067.4785206137	3.5448654748283	137.037225138445
sp|Q14061|COX17_HUMAN	PGLVDSN[Dea]PAPPESQEK	PGLVDSNPAPPESQEK	2	833.401977539063	1184.542969	1	498.16060976926	2.66108071184897	27.3489766858249
sp|Q14061|COX17_HUMAN	PGLVDSNPAPPESQEK	PGLVDSNPAPPESQEK	2	832.909912109375	814.394104	1	11330.6943951802	6.09298161775491	137.789661782492
sp|Q14061|COX17_HUMAN	PGLVDSNPAPPESQEK	PGLVDSNPAPPESQEK	2	832.909912109375	851.4257813	1	1914.79787480645	2.68244502065336	56.0015472379862
sp|Q14061|COX17_HUMAN	PGLVDSNPAPPESQEK	PGLVDSNPAPPESQEK	2	832.909912109375	982.4840088	1	5067.4785206137	3.5448654748283	137.037225138445
sp|Q14061|COX17_HUMAN	PGLVDSNPAPPESQEK	PGLVDSNPAPPESQEK	2	832.909912109375	1183.55896	1	1199.74798060932	2.49313433874919	44.9623730504799
sp|Q14061|COX17_HUMAN	PGLVDSNPAPPESQEK	PGLVDSNPAPPESQEK	2	832.909912109375	1298.585938	1	1320.85976683844	0.0499810909090909	2117.86288196714
sp|Q14061|COX17_HUMAN	PGLVDSNPAPPESQEK	PGLVDSNPAPPESQEK	2	832.909912109375	1397.654297	1	0	1.49999413716783	1
sp|Q14103|HNRPD_HUMAN	FGEVVDC[CAM]TLKLDPITGR	FGEVVDCTLKLDPITGR	3	640.668029785156	658.3518677	1	14925.2489545045	25.0021528705917	39.1594115819247
sp|Q14103|HNRPD_HUMAN	FGEVVDC[CAM]TLKLDPITGR	FGEVVDCTLKLDPITGR	3	640.668029785156	899.5308838	1	11714.6770155542	15.6528911384462	47.0211229041653
sp|Q14103|HNRPD_HUMAN	FGEVVDC[CAM]TLKLDPITGR	FGEVVDCTLKLDPITGR	3	640.668029785156	1021.465881	1	2217.02545874976	15.8133402253614	16.1309841308208
sp|Q14103|HNRPD_HUMAN	FGEVVDC[CAM]TLKLDPITGR	FGEVVDCTLKLDPITGR	3	640.668029785156	1377.671875	1	1757.5619030015	4.92713756969757	49.7448634938586
sp|Q14103|HNRPD_HUMAN	FGEVVDC[CAM]TLKLDPITGR	FGEVVDCTLKLDPITGR	3	640.668029785156	1487.788696	1	359.746741770832	0.163406651756679	460.542981491849
sp|Q14103|HNRPD_HUMAN	FGEVVDC[CAM]TLKLDPITGR	FGEVVDCTLKLDPITGR	3	640.668029785156	1586.857056	1	0	0.0499810909090909	1
sp|Q14103|HNRPD_HUMAN	IFVGGLS[Dhy]PDTPEEK	IFVGGLSPDTPEEK	2	735.877380371094	815.3781128	1	267.569365374577	20.7779904891216	6.96083143687148
sp|Q14103|HNRPD_HUMAN	IFVGGLS[Dhy]PDTPEEK	IFVGGLSPDTPEEK	2	735.877380371094	868.4563599	1	112.980479477689	17.5925203854446	3.4723301789438
sp|Q14103|HNRPD_HUMAN	IFVGGLS[Dhy]PDTPEEK	IFVGGLSPDTPEEK	2	735.877380371094	884.3995972	1	159.453284365018	17.3828539931699	3.18293679619544
sp|Q14103|HNRPD_HUMAN	IFVGGLS[Dhy]PDTPEEK	IFVGGLSPDTPEEK	2	735.877380371094	1054.505127	1	257.163310303136	11.9732165836939	5.70885283529076
sp|Q14103|HNRPD_HUMAN	IFVGGLS[Dhy]PDTPEEK	IFVGGLSPDTPEEK	2	735.877380371094	1111.526611	1	1170.2155527154	15.9467835382416	10.4006288708657
sp|Q14103|HNRPD_HUMAN	IFVGGLS[Dhy]PDTPEEK	IFVGGLSPDTPEEK	2	735.877380371094	1210.594971	1	168.133548876537	13.3662514330275	4.67663096764767
sp|Q14103|HNRPD_HUMAN	IFVGGLSPDTPEEK	IFVGGLSPDTPEEK	2	744.882690429688	815.3781128	1	150410.24261919	18.939285846165	467.740714468763
sp|Q14103|HNRPD_HUMAN	IFVGGLSPDTPEEK	IFVGGLSPDTPEEK	2	744.882690429688	902.4101563	1	129126.925208834	20.554019164162	369.830226891087
sp|Q14103|HNRPD_HUMAN	IFVGGLSPDTPEEK	IFVGGLSPDTPEEK	2	744.882690429688	1015.494202	1	19217.2065306182	13.7359669992288	100.252228082447
sp|Q14103|HNRPD_HUMAN	IFVGGLSPDTPEEK	IFVGGLSPDTPEEK	2	744.882690429688	1072.515747	1	43683.8195358259	18.3516158992041	147.932848403755
sp|Q14103|HNRPD_HUMAN	IFVGGLSPDTPEEK	IFVGGLSPDTPEEK	2	744.882690429688	1129.537109	1	156793.155141349	14.835112105163	652.739407487623
sp|Q14103|HNRPD_HUMAN	IFVGGLSPDTPEEK	IFVGGLSPDTPEEK	2	744.882690429688	1228.605591	1	91847.1192919589	14.5997672087965	378.581155758641
sp|Q14103|HNRPD_HUMAN	IREYFGGFGEVESIELPMDNK	IREYFGGFGEVESIELPMDNK	3	810.726379394531	846.4025879	1	7876.04657061558	22.6753867396913	26.0455798325778
sp|Q14103|HNRPD_HUMAN	IREYFGGFGEVESIELPMDNK	IREYFGGFGEVESIELPMDNK	3	810.726379394531	959.4866333	1	1793.346418357	17.9707476481525	13.0493639619635
sp|Q14103|HNRPD_HUMAN	IREYFGGFGEVESIELPMDNK	IREYFGGFGEVESIELPMDNK	3	810.726379394531	970.4781494	1	4581.3512682525	17.7589866898484	18.3757492137661
sp|Q14103|HNRPD_HUMAN	IREYFGGFGEVESIELPMDNK	IREYFGGFGEVESIELPMDNK	3	810.726379394531	1046.518677	1	4343.28399321062	21.4629052820063	15.1373236910576
sp|Q14103|HNRPD_HUMAN	IREYFGGFGEVESIELPMDNK	IREYFGGFGEVESIELPMDNK	3	810.726379394531	1156.542236	1	13952.8623498832	15.7206998285556	57.052730525095
sp|Q14103|HNRPD_HUMAN	IREYFGGFGEVESIELPMDNK	IREYFGGFGEVESIELPMDNK	3	810.726379394531	1274.629639	1	0	15.0452461702007	1
sp|Q14103|HNRPD_HUMAN	K[SU2]IFVGGLSPDTPEEK	KIFVGGLSPDTPEEK	3	739.377990722656	815.3781128	1	150410.24261919	19.3584594794787	457.612606137598
sp|Q14103|HNRPD_HUMAN	K[SU2]IFVGGLSPDTPEEK	KIFVGGLSPDTPEEK	3	739.377990722656	902.4101563	1	129126.925208834	21.4583630417	354.244056558919
sp|Q14103|HNRPD_HUMAN	K[SU2]IFVGGLSPDTPEEK	KIFVGGLSPDTPEEK	3	739.377990722656	1015.494202	1	19500.8680147335	13.7280403939771	100.697945630435
sp|Q14103|HNRPD_HUMAN	K[SU2]IFVGGLSPDTPEEK	KIFVGGLSPDTPEEK	3	739.377990722656	1072.515747	1	43683.8195358259	18.537372887292	146.450461415814
sp|Q14103|HNRPD_HUMAN	K[SU2]IFVGGLSPDTPEEK	KIFVGGLSPDTPEEK	3	739.377990722656	1129.537109	1	156793.155141349	15.038033721322	643.931411844533
sp|Q14103|HNRPD_HUMAN	K[SU2]IFVGGLSPDTPEEK	KIFVGGLSPDTPEEK	3	739.377990722656	1228.605591	1	91847.1192919589	14.9554361464026	369.577770223893
sp|Q14103|HNRPD_HUMAN	MFIGGLSWDTTKK	MFIGGLSWDTTKK	3	495.258636474609	619.3272095	1	479.547482767392	29.0755585679283	4.6146417857817
sp|Q14103|HNRPD_HUMAN	MFIGGLSWDTTKK	MFIGGLSWDTTKK	3	495.258636474609	706.3592529	1	0	17.0563471574032	1
sp|Q14103|HNRPD_HUMAN	MFIGGLSWDTTKK	MFIGGLSWDTTKK	3	495.258636474609	865.4414063	1	407.0868524398	25.0077187267523	3.51785475450657
sp|Q14103|HNRPD_HUMAN	MFIGGLSWDTTKK	MFIGGLSWDTTKK	3	495.258636474609	1092.568359	1	768.466584866589	15.0949082646427	9.63197225601552
sp|Q14103|HNRPD_HUMAN	MFIGGLSWDTTKK	MFIGGLSWDTTKK	3	495.258636474609	1205.652466	1	38.8499916448435	2.95280200153753	5.59400336905166
sp|Q14103|HNRPD_HUMAN	MFIGGLSWDTTKK	MFIGGLSWDTTKK	3	495.258636474609	1352.720825	1	0	0.0499810909090909	1
sp|Q14157|UBP2L_HUMAN	DGSLASNPYSGDLTK	DGSLASNPYSGDLTK	2	762.862487792969	880.4411011	1	14960.6015220153	15.5917807623487	72.2541581105349
sp|Q14157|UBP2L_HUMAN	DGSLASNPYSGDLTK	DGSLASNPYSGDLTK	2	762.862487792969	992.4319458	1	0	7.31031875566073	1
sp|Q14157|UBP2L_HUMAN	DGSLASNPYSGDLTK	DGSLASNPYSGDLTK	2	762.862487792969	994.4840088	1	3265.43136225736	9.22928140479073	27.0217341331883
sp|Q14157|UBP2L_HUMAN	DGSLASNPYSGDLTK	DGSLASNPYSGDLTK	2	762.862487792969	1081.515991	1	6993.20909308441	11.0876953652944	50.3729614617229
sp|Q14157|UBP2L_HUMAN	DGSLASNPYSGDLTK	DGSLASNPYSGDLTK	2	762.862487792969	1152.553101	1	4410.65226711977	9.41574398481186	32.5092393954979
sp|Q14157|UBP2L_HUMAN	DGSLASNPYSGDLTK	DGSLASNPYSGDLTK	2	762.862487792969	1265.637207	1	400.71887735847	4.01348623230032	16.394509380218
sp|Q14157|UBP2L_HUMAN	GGSTTGSQFLEQFK	GGSTTGSQFLEQFK	2	743.862243652344	811.4348755	1	0	18.1047873009781	1
sp|Q14157|UBP2L_HUMAN	GGSTTGSQFLEQFK	GGSTTGSQFLEQFK	2	743.862243652344	936.4421387	1	1746.14712648498	20.1236983693266	8.35424634013782
sp|Q14157|UBP2L_HUMAN	GGSTTGSQFLEQFK	GGSTTGSQFLEQFK	2	743.862243652344	1026.525513	1	307.040257960221	15.0280847666122	5.19590767165629
sp|Q14157|UBP2L_HUMAN	GGSTTGSQFLEQFK	GGSTTGSQFLEQFK	2	743.862243652344	1083.546997	1	571.023685394208	18.3871012855221	4.29341967398391
sp|Q14157|UBP2L_HUMAN	GGSTTGSQFLEQFK	GGSTTGSQFLEQFK	2	743.862243652344	1184.594604	1	531.339123178409	13.0685029269778	6.80227258692756
sp|Q14157|UBP2L_HUMAN	GGSTTGSQFLEQFK	GGSTTGSQFLEQFK	2	743.862243652344	1285.642334	1	602.550511911445	16.6926589851879	8.82931648515613
sp|Q14157|UBP2L_HUMAN	IDLAVLLGK	IDLAVLLGK	2	471.305145263672	512.3078613	1	1672.50820453116	9.9751035876924	19.9249450990504
sp|Q14157|UBP2L_HUMAN	IDLAVLLGK	IDLAVLLGK	2	471.305145263672	529.3707886	1	10014.6576047633	5.95378650495921	103.813548641183
sp|Q14157|UBP2L_HUMAN	IDLAVLLGK	IDLAVLLGK	2	471.305145263672	600.4078979	1	13840.2731758697	7.78857538936122	130.87411283621
sp|Q14157|UBP2L_HUMAN	IDLAVLLGK	IDLAVLLGK	2	471.305145263672	625.3919678	1	1433.67417703576	4.33009453104825	28.8957389422902
sp|Q14157|UBP2L_HUMAN	IDLAVLLGK	IDLAVLLGK	2	471.305145263672	713.4920044	1	26442.1500106775	9.076071221309	213.953034002556
sp|Q14157|UBP2L_HUMAN	IDLAVLLGK	IDLAVLLGK	2	471.305145263672	828.5189209	1	18337.5547477951	7.92085544867377	176.711194083802
sp|Q14157|UBP2L_HUMAN	IFTASNVSSVPLPAENVTITAGQR	IFTASNVSSVPLPAENVTITAGQR	3	824.774597167969	845.4839478	1	195.493456422867	15.0214495109582	3.32500365132881
sp|Q14157|UBP2L_HUMAN	IFTASNVSSVPLPAENVTITAGQR	IFTASNVSSVPLPAENVTITAGQR	3	824.774597167969	959.5268555	1	3506.99318156358	18.7268727298836	18.4782848696681
sp|Q14157|UBP2L_HUMAN	IFTASNVSSVPLPAENVTITAGQR	IFTASNVSSVPLPAENVTITAGQR	3	824.774597167969	1006.520386	1	294.557237785742	11.534891818134	5.43871615828779
sp|Q14157|UBP2L_HUMAN	IFTASNVSSVPLPAENVTITAGQR	IFTASNVSSVPLPAENVTITAGQR	3	824.774597167969	1088.569458	1	598.658170797982	17.6629088217832	5.63772270594076
sp|Q14157|UBP2L_HUMAN	IFTASNVSSVPLPAENVTITAGQR	IFTASNVSSVPLPAENVTITAGQR	3	824.774597167969	1103.57312	1	170.342278601613	16.2565434391343	4.11932534249373
sp|Q14157|UBP2L_HUMAN	IFTASNVSSVPLPAENVTITAGQR	IFTASNVSSVPLPAENVTITAGQR	3	824.774597167969	1256.659302	1	335.213235866618	10.7687468572831	5.45278129872229
sp|Q14157|UBP2L_HUMAN	STSAPQMSPGSSDNQSSSPQPAQQK	STSAPQMSPGSSDNQSSSPQPAQQK	3	844.713745117188	403.22995	1	0	0.0499810909090909	1
sp|Q14157|UBP2L_HUMAN	STSAPQMSPGSSDNQSSSPQPAQQK	STSAPQMSPGSSDNQSSSPQPAQQK	3	844.713745117188	571.3198242	1	3243.92206364504	0.117192971198932	2336.78646792628
sp|Q14157|UBP2L_HUMAN	STSAPQMSPGSSDNQSSSPQPAQQK	STSAPQMSPGSSDNQSSSPQPAQQK	3	844.713745117188	654.6095581	3	155.23261931068	4.18327772809858	12.3758666044626
sp|Q14157|UBP2L_HUMAN	STSAPQMSPGSSDNQSSSPQPAQQK	STSAPQMSPGSSDNQSSSPQPAQQK	3	844.713745117188	883.4631958	1	777.308799400093	0.0499810909090909	1469.65629749069
sp|Q14157|UBP2L_HUMAN	STSAPQMSPGSSDNQSSSPQPAQQK	STSAPQMSPGSSDNQSSSPQPAQQK	3	844.713745117188	970.4952393	1	965.640853856245	1.23258186411197	91.2969729863719
sp|Q14157|UBP2L_HUMAN	STSAPQMSPGSSDNQSSSPQPAQQK	STSAPQMSPGSSDNQSSSPQPAQQK	3	844.713745117188	1057.527222	1	833.042641440887	0.0499810909090909	1652.75769535009
sp|Q14157|UBP2L_HUMAN	TAQALAQLAAQHSQSGSTTTSSWDMGSTTQ[Dea]SPSLVQYDLK	TAQALAQLAAQHSQSGSTTTSSWDMGSTTQSPSLVQYDLK	4	1046.74853515625	372.1877747	1	354.896932157215	9.06035064209973	7.09406547534284
sp|Q14157|UBP2L_HUMAN	TAQALAQLAAQHSQSGSTTTSSWDMGSTTQ[Dea]SPSLVQYDLK	TAQALAQLAAQHSQSGSTTTSSWDMGSTTQSPSLVQYDLK	4	1046.74853515625	534.2958374	2	142.849678972503	3.8318422069516	8.47115146832798
sp|Q14157|UBP2L_HUMAN	TAQALAQLAAQHSQSGSTTTSSWDMGSTTQ[Dea]SPSLVQYDLK	TAQALAQLAAQHSQSGSTTTSSWDMGSTTQSPSLVQYDLK	4	1046.74853515625	538.2871094	1	192.648990235276	7.93616541598663	5.33204818780589
sp|Q14157|UBP2L_HUMAN	TAQALAQLAAQHSQSGSTTTSSWDMGSTTQ[Dea]SPSLVQYDLK	TAQALAQLAAQHSQSGSTTTSSWDMGSTTQSPSLVQYDLK	4	1046.74853515625	666.3457031	1	435.411095944745	5.81841914927438	10.2015953242383
sp|Q14157|UBP2L_HUMAN	TAQALAQLAAQHSQSGSTTTSSWDMGSTTQ[Dea]SPSLVQYDLK	TAQALAQLAAQHSQSGSTTTSSWDMGSTTQSPSLVQYDLK	4	1046.74853515625	1062.583008	1	105.679080362221	4.0827550569071	3.93510186357806
sp|Q14157|UBP2L_HUMAN	TAQALAQLAAQHSQSGSTTTSSWDMGSTTQ[Dea]SPSLVQYDLK	TAQALAQLAAQHSQSGSTTTSSWDMGSTTQSPSLVQYDLK	4	1046.74853515625	1149.61499	1	0	2.48533861799836	1
sp|Q14204|DYHC1_HUMAN	FGNPLLVQ[Dea]DVESYDPVLNPVLNR	FGNPLLVQDVESYDPVLNPVLNR	3	867.118286132813	529.2769165	1	3971.51755264275	9.87375593862728	24.4720627136913
sp|Q14204|DYHC1_HUMAN	FGNPLLVQ[Dea]DVESYDPVLNPVLNR	FGNPLLVQDVESYDPVLNPVLNR	3	867.118286132813	642.3609619	1	1073.52375564746	7.65986099761777	20.5303914521994
sp|Q14204|DYHC1_HUMAN	FGNPLLVQ[Dea]DVESYDPVLNPVLNR	FGNPLLVQDVESYDPVLNPVLNR	3	867.118286132813	712.4100342	1	6313.54054139056	8.35410236643575	45.3514811276409
sp|Q14204|DYHC1_HUMAN	FGNPLLVQ[Dea]DVESYDPVLNPVLNR	FGNPLLVQDVESYDPVLNPVLNR	3	867.118286132813	741.4293823	1	1019.93961814771	4.9339506500287	18.9089030060717
sp|Q14204|DYHC1_HUMAN	FGNPLLVQ[Dea]DVESYDPVLNPVLNR	FGNPLLVQDVESYDPVLNPVLNR	3	867.118286132813	1021.615295	1	8186.25209891564	3.76604453246459	163.544372098793
sp|Q14204|DYHC1_HUMAN	FGNPLLVQ[Dea]DVESYDPVLNPVLNR	FGNPLLVQDVESYDPVLNPVLNR	3	867.118286132813	1136.642212	1	1224.41917604133	5.22182604138058	27.6409661583043
sp|Q14204|DYHC1_HUMAN	KLQARLDQMRK	KLQARLDQMRK	3	462.938110351563	147.1128082	1	5452.60860613118	57.8620055312861	10.5961058799992
sp|Q14204|DYHC1_HUMAN	KLQARLDQMRK	KLQARLDQMRK	3	462.938110351563	441.2819824	1	19506.7706874463	17.6946141324631	52.9649286372517
sp|Q14204|DYHC1_HUMAN	KLQARLDQMRK	KLQARLDQMRK	3	462.938110351563	562.3129883	1	2263.80452431201	27.3549514081416	8.52196378224544
sp|Q14204|DYHC1_HUMAN	TFSSIPVSR	TFSSIPVSR	2	497.271820068359	249.1233673	1	3970.88290497575	20.8326134716346	19.956801381661
sp|Q14204|DYHC1_HUMAN	TFSSIPVSR	TFSSIPVSR	2	497.271820068359	336.1553955	1	1429.2633814732	13.1567511174185	7.73603986186847
sp|Q14204|DYHC1_HUMAN	TFSSIPVSR	TFSSIPVSR	2	497.271820068359	423.187439	1	692.542012043444	37.0121050089943	5.15413950523062
sp|Q14204|DYHC1_HUMAN	TFSSIPVSR	TFSSIPVSR	2	497.271820068359	458.2721558	1	13237.4331178848	23.7859141330256	41.7187470762098
sp|Q14204|DYHC1_HUMAN	TFSSIPVSR	TFSSIPVSR	2	497.271820068359	658.3882446	1	2360.58666061847	14.3661477683038	13.3891656316775
sp|Q14204|DYHC1_HUMAN	TFSSIPVSR	TFSSIPVSR	2	497.271820068359	745.4202881	1	22060.1179545946	19.0626391284068	72.8562867509181
sp|Q14204|DYHC1_HUMAN	VLLTTQGVDMISK	VLLTTQGVDMISK	2	702.891967773438	593.2963257	1	1320.53797615781	28.5768232381156	8.36925010693613
sp|Q14204|DYHC1_HUMAN	VLLTTQGVDMISK	VLLTTQGVDMISK	2	702.891967773438	596.8157349	2	245.781734317457	12.2518957971144	6.4860942782063
sp|Q14204|DYHC1_HUMAN	VLLTTQGVDMISK	VLLTTQGVDMISK	2	702.891967773438	692.3647461	1	2665.08706494541	24.0726601116436	8.21966224070283
sp|Q14204|DYHC1_HUMAN	VLLTTQGVDMISK	VLLTTQGVDMISK	2	702.891967773438	877.4447632	1	1937.15477296658	28.5205211205005	9.36916476464512
sp|Q14204|DYHC1_HUMAN	VLLTTQGVDMISK	VLLTTQGVDMISK	2	702.891967773438	978.4924316	1	6370.56319497388	19.8420867882054	19.8702181347544
sp|Q14204|DYHC1_HUMAN	VLLTTQGVDMISK	VLLTTQGVDMISK	2	702.891967773438	1192.624146	1	172.939211922402	20.0591629403608	3.07248654950178
sp|Q14204|DYHC1_HUMAN	VMSQEIQEQLHK	VMSQEIQEQLHK	3	490.585418701172	654.3569336	1	2382.58642256368	20.3354051252291	10.8085454980921
sp|Q14204|DYHC1_HUMAN	VMSQEIQEQLHK	VMSQEIQEQLHK	3	490.585418701172	685.840271	2	5172.29979182697	9.36921591786043	50.2627742890621
sp|Q14204|DYHC1_HUMAN	VMSQEIQEQLHK	VMSQEIQEQLHK	3	490.585418701172	688.3334351	1	4249.81986489847	21.4371595488872	18.0925538456325
sp|Q14204|DYHC1_HUMAN	VMSQEIQEQLHK	VMSQEIQEQLHK	3	490.585418701172	782.4155273	1	3820.58694293635	16.1341357184856	28.4325986063998
sp|Q14204|DYHC1_HUMAN	VMSQEIQEQLHK	VMSQEIQEQLHK	3	490.585418701172	895.4995728	1	3261.80217674954	9.31241091148418	28.0466450464923
sp|Q14204|DYHC1_HUMAN	VMSQEIQEQLHK	VMSQEIQEQLHK	3	490.585418701172	1239.632813	1	0	0.0499810909090909	1
sp|Q14204|DYHC1_HUMAN	VTDFGDKVEDPTFLNQLQSGVNR	VTDFGDKVEDPTFLNQLQSGVNR	3	860.429382324219	532.2838135	1	4731.08144383581	10.9718584283096	32.8742287627737
sp|Q14204|DYHC1_HUMAN	VTDFGDKVEDPTFLNQLQSGVNR	VTDFGDKVEDPTFLNQLQSGVNR	3	860.429382324219	660.3423462	1	5905.37961399711	12.796855162286	34.5436694692204
sp|Q14204|DYHC1_HUMAN	VTDFGDKVEDPTFLNQLQSGVNR	VTDFGDKVEDPTFLNQLQSGVNR	3	860.429382324219	773.4264526	1	8102.6782124029	14.1750918020243	39.3224500690924
sp|Q14204|DYHC1_HUMAN	VTDFGDKVEDPTFLNQLQSGVNR	VTDFGDKVEDPTFLNQLQSGVNR	3	860.429382324219	901.4849854	1	5232.22921181953	12.0850692028102	22.451619118587
sp|Q14204|DYHC1_HUMAN	VTDFGDKVEDPTFLNQLQSGVNR	VTDFGDKVEDPTFLNQLQSGVNR	3	860.429382324219	1015.527954	1	6386.27962888031	16.1267053995562	23.336369953609
sp|Q14204|DYHC1_HUMAN	VTDFGDKVEDPTFLNQLQSGVNR	VTDFGDKVEDPTFLNQLQSGVNR	3	860.429382324219	1128.611938	1	4120.04932395195	11.008862762558	26.836667869245
sp|Q14247|SRC8_HUMAN	ASAGHAVSIAQ[Dea]DDAGADDWETDPDFVNDVSEKEQR	ASAGHAVSIAQDDAGADDWETDPDFVNDVSEKEQR	4	937.41357421875	990.4850464	1	0	8.60579385544493	1
sp|Q14247|SRC8_HUMAN	ASAGHAVSIAQ[Dea]DDAGADDWETDPDFVNDVSEKEQR	ASAGHAVSIAQDDAGADDWETDPDFVNDVSEKEQR	4	937.41357421875	994.4952393	1	144.448378732628	12.2930213368158	3.6663153624381
sp|Q14247|SRC8_HUMAN	ASAGHAVSIAQ[Dea]DDAGADDWETDPDFVNDVSEKEQR	ASAGHAVSIAQDDAGADDWETDPDFVNDVSEKEQR	4	937.41357421875	1104.527954	1	1085.73012650412	7.36292413354149	15.0935303776495
sp|Q14247|SRC8_HUMAN	ASAGHAVSIAQ[Dea]DDAGADDWETDPDFVNDVSEKEQR	ASAGHAVSIAQDDAGADDWETDPDFVNDVSEKEQR	4	937.41357421875	1203.596436	1	471.55899594249	5.85726248991593	10.1973372500664
sp|Q14247|SRC8_HUMAN	ASAGHAVSIAQ[Dea]DDAGADDWETDPDFVNDVSEKEQR	ASAGHAVSIAQDDAGADDWETDPDFVNDVSEKEQR	4	937.41357421875	1350.664795	1	253.068394252662	4.20991648092404	8.31149937109017
sp|Q14247|SRC8_HUMAN	ASAGHAVSIAQ[Dea]DDAGADDWETDPDFVNDVSEKEQR	ASAGHAVSIAQDDAGADDWETDPDFVNDVSEKEQR	4	937.41357421875	1562.744507	1	134.561664572602	3.24195845735788	10.3252412675335
sp|Q14247|SRC8_HUMAN	ASAGHAVSIAQDDAGADDW[HKy]ET[Dhy]DPDFVNDVSEKEQR	ASAGHAVSIAQDDAGADDWETDPDFVNDVSEKEQR	4	937.662414550781	776.3897095	1	5649.54023485236	9.32875072459314	48.7050985417725
sp|Q14247|SRC8_HUMAN	ASAGHAVSIAQDDAGADDW[HKy]ET[Dhy]DPDFVNDVSEKEQR	ASAGHAVSIAQDDAGADDWETDPDFVNDVSEKEQR	4	937.662414550781	875.4581299	1	2521.02332818469	8.20674442753573	35.1571044845561
sp|Q14247|SRC8_HUMAN	ASAGHAVSIAQDDAGADDW[HKy]ET[Dhy]DPDFVNDVSEKEQR	ASAGHAVSIAQDDAGADDWETDPDFVNDVSEKEQR	4	937.662414550781	990.4850464	1	1743.41468404834	8.1592835180022	16.1320634398741
sp|Q14247|SRC8_HUMAN	ASAGHAVSIAQDDAGADDW[HKy]ET[Dhy]DPDFVNDVSEKEQR	ASAGHAVSIAQDDAGADDWETDPDFVNDVSEKEQR	4	937.662414550781	1104.527954	1	2850.87095263813	9.02381288508557	23.93589590793
sp|Q14247|SRC8_HUMAN	ASAGHAVSIAQDDAGADDW[HKy]ET[Dhy]DPDFVNDVSEKEQR	ASAGHAVSIAQDDAGADDWETDPDFVNDVSEKEQR	4	937.662414550781	1350.664795	1	1383.80758842867	4.14339525636586	25.0174934959866
sp|Q14247|SRC8_HUMAN	ASAGHAVSIAQDDAGADDW[HKy]ET[Dhy]DPDFVNDVSEKEQR	ASAGHAVSIAQDDAGADDWETDPDFVNDVSEKEQR	4	937.662414550781	1562.744507	1	2774.42707962243	2.91205872165469	110.778154662493
sp|Q14247|SRC8_HUMAN	ASAGHAVSIAQDDAGADDWETDPDFVNDVSEKEQR	ASAGHAVSIAQDDAGADDWETDPDFVNDVSEKEQR	4	937.167602539063	1104.527954	1	0	8.49547745079703	1
sp|Q14247|SRC8_HUMAN	ASAGHAVSIAQDDAGADDWETDPDFVNDVSEKEQR	ASAGHAVSIAQDDAGADDWETDPDFVNDVSEKEQR	4	937.167602539063	1105.483398	3	330.283037170149	8.12933211282654	6.97251135123681
sp|Q14247|SRC8_HUMAN	ASAGHAVSIAQDDAGADDWETDPDFVNDVSEKEQR	ASAGHAVSIAQDDAGADDWETDPDFVNDVSEKEQR	4	937.167602539063	1203.596436	1	87.5186998010028	6.5965452359306	6.60841537406068
sp|Q14247|SRC8_HUMAN	ASAGHAVSIAQDDAGADDWETDPDFVNDVSEKEQR	ASAGHAVSIAQDDAGADDWETDPDFVNDVSEKEQR	4	937.167602539063	1350.664795	1	38.8680264934212	4.30277931845353	4.19815510119354
sp|Q14247|SRC8_HUMAN	ASAGHAVSIAQDDAGADDWETDPDFVNDVSEKEQR	ASAGHAVSIAQDDAGADDWETDPDFVNDVSEKEQR	4	937.167602539063	1351.623657	1	38.7659704428692	3.84377439497891	4.29435674184077
sp|Q14247|SRC8_HUMAN	ASAGHAVSIAQDDAGADDWETDPDFVNDVSEKEQR	ASAGHAVSIAQDDAGADDWETDPDFVNDVSEKEQR	4	937.167602539063	1562.744507	1	30.5238864416182	3.13765847419028	4.78609455795076
sp|Q14247|SRC8_HUMAN	EKELETGPK	EKELETGPK	2	515.7744140625	258.1448364	1	6512.5149772858	37.7165933354035	15.2706136037813
sp|Q14247|SRC8_HUMAN	EKELETGPK	EKELETGPK	2	515.7744140625	315.160675	2	5097.25151766178	33.8502863641531	11.7363722980415
sp|Q14247|SRC8_HUMAN	EKELETGPK	EKELETGPK	2	515.7744140625	629.3140869	1	51666.1095713133	83.6675510687972	36.0074630280277
sp|Q14247|SRC8_HUMAN	EKELETGPK	EKELETGPK	2	515.7744140625	730.3617554	1	67877.469334853	32.3704583323181	113.947515517164
sp|Q14247|SRC8_HUMAN	EKELETGPK	EKELETGPK	2	515.7744140625	773.4039307	1	25273.1538044569	34.8752240678487	50.4927699200164
sp|Q14247|SRC8_HUMAN	EKELETGPK	EKELETGPK	2	515.7744140625	884.4359741	1	0	17.3627369766644	1
sp|Q14247|SRC8_HUMAN	GPVSGTEPEPVYSMEAADYR	GPVSGTEPEPVYSMEAADYR	3	718.993103027344	595.2834473	1	4958.39809526418	24.1761119896578	22.5772945660426
sp|Q14247|SRC8_HUMAN	GPVSGTEPEPVYSMEAADYR	GPVSGTEPEPVYSMEAADYR	3	718.993103027344	628.2937012	1	575.833915943339	18.2652205915393	6.06253148025606
sp|Q14247|SRC8_HUMAN	GPVSGTEPEPVYSMEAADYR	GPVSGTEPEPVYSMEAADYR	3	718.993103027344	854.3890381	1	642.840168768479	22.9133522211164	5.81652581050697
sp|Q14247|SRC8_HUMAN	GPVSGTEPEPVYSMEAADYR	GPVSGTEPEPVYSMEAADYR	3	718.993103027344	855.3665161	1	613.65692264889	16.6336288855821	5.81714300180895
sp|Q14247|SRC8_HUMAN	GPVSGTEPEPVYSMEAADYR	GPVSGTEPEPVYSMEAADYR	3	718.993103027344	942.3985596	1	477.223130669881	22.4731486821685	4.22251600138707
sp|Q14247|SRC8_HUMAN	GPVSGTEPEPVYSMEAADYR	GPVSGTEPEPVYSMEAADYR	3	718.993103027344	1050.510254	1	502.45832427423	17.4024946920643	6.5901118448588
sp|Q14247|SRC8_HUMAN	LRENVFQEHQTLK	LRENVFQEHQTLK	4	411.22314453125	513.2779541	1	1374.72571656004	21.6050128732352	8.16383791234638
sp|Q14247|SRC8_HUMAN	LRENVFQEHQTLK	LRENVFQEHQTLK	4	411.22314453125	612.3463745	1	384.695016260095	17.8861931159354	5.46348823868156
sp|Q14247|SRC8_HUMAN	LRENVFQEHQTLK	LRENVFQEHQTLK	4	411.22314453125	626.3620605	1	227.170866417482	11.9729735886463	5.98989416556006
sp|Q14247|SRC8_HUMAN	LRENVFQEHQTLK	LRENVFQEHQTLK	4	411.22314453125	821.4390259	2	151.720624742492	7.7087540917338	5.03328826113038
sp|Q14247|SRC8_HUMAN	LRENVFQEHQTLK	LRENVFQEHQTLK	4	411.22314453125	883.4631958	1	88.921160483852	2.89605656217209	10.9495801925389
sp|Q14247|SRC8_HUMAN	LRENVFQEHQTLK	LRENVFQEHQTLK	4	411.22314453125	1030.531616	1	0	0.155831146451918	1
sp|Q14315|FLNC_HUMAN	AFGPGLEPTGC[CAM]IVDKPAEFTIDAR	AFGPGLEPTGCIVDKPAEFTIDAR	3	854.428344726563	922.4628906	1	2320.23383660064	12.497150401628	15.9449474578519
sp|Q14315|FLNC_HUMAN	AFGPGLEPTGC[CAM]IVDKPAEFTIDAR	AFGPGLEPTGCIVDKPAEFTIDAR	3	854.428344726563	1009.996216	2	1928.15731748584	4.04439595995656	39.5034383483296
sp|Q14315|FLNC_HUMAN	AFGPGLEPTGC[CAM]IVDKPAEFTIDAR	AFGPGLEPTGCIVDKPAEFTIDAR	3	854.428344726563	1019.515625	1	17024.8860496762	14.8513592423483	85.3319088741355
sp|Q14315|FLNC_HUMAN	AFGPGLEPTGC[CAM]IVDKPAEFTIDAR	AFGPGLEPTGCIVDKPAEFTIDAR	3	854.428344726563	1044.508911	2	682.888750598904	14.5983089546842	7.1718067612372
sp|Q14315|FLNC_HUMAN	AFGPGLEPTGC[CAM]IVDKPAEFTIDAR	AFGPGLEPTGCIVDKPAEFTIDAR	3	854.428344726563	1147.610596	1	6009.71028375163	11.548888206427	34.0311951120803
sp|Q14315|FLNC_HUMAN	AFGPGLEPTGC[CAM]IVDKPAEFTIDAR	AFGPGLEPTGCIVDKPAEFTIDAR	3	854.428344726563	1158.564453	2	0	12.9510355088821	1
sp|Q14315|FLNC_HUMAN	GPGLSQAFVGQK	GPGLSQAFVGQK	2	594.822204589844	649.3667603	1	7397.80301891601	14.2034921527626	41.180504293306
sp|Q14315|FLNC_HUMAN	GPGLSQAFVGQK	GPGLSQAFVGQK	2	594.822204589844	777.425354	1	7691.46907157814	20.01063045757	29.210507358167
sp|Q14315|FLNC_HUMAN	GPGLSQAFVGQK	GPGLSQAFVGQK	2	594.822204589844	864.4573975	1	32158.1899673233	15.6972399821494	151.123481023862
sp|Q14315|FLNC_HUMAN	GPGLSQAFVGQK	GPGLSQAFVGQK	2	594.822204589844	914.4730225	1	0	33.7896576681722	1
sp|Q14315|FLNC_HUMAN	GPGLSQAFVGQK	GPGLSQAFVGQK	2	594.822204589844	977.5414429	1	11966.0046154854	16.0239411318632	58.4128781730266
sp|Q14315|FLNC_HUMAN	GPGLSQAFVGQK	GPGLSQAFVGQK	2	594.822204589844	1034.562866	1	8761.03303828218	10.1580834622578	65.6033703650819
sp|Q14315|FLNC_HUMAN	LGSFGSITR	LGSFGSITR	2	469.258728027344	533.3041992	1	13476.6427662144	31.8776116191505	24.3560056939151
sp|Q14315|FLNC_HUMAN	LGSFGSITR	LGSFGSITR	2	469.258728027344	662.3508301	1	0	25.7189314551744	1
sp|Q14315|FLNC_HUMAN	LGSFGSITR	LGSFGSITR	2	469.258728027344	680.3726196	1	2558.55058354226	17.4748586155067	12.7390178124129
sp|Q14315|FLNC_HUMAN	LGSFGSITR	LGSFGSITR	2	469.258728027344	763.3984985	1	1873.7202351459	24.0532593110279	8.72531327561824
sp|Q14315|FLNC_HUMAN	LGSFGSITR	LGSFGSITR	2	469.258728027344	767.4046021	1	6393.46145468005	17.5351229465701	20.8733842138896
sp|Q14315|FLNC_HUMAN	LGSFGSITR	LGSFGSITR	2	469.258728027344	824.4260864	1	5318.95265277995	18.0943654412791	26.3158590788072
sp|Q14315|FLNC_HUMAN	LYAQDADGC[CAM]PIDIK	LYAQDADGCPIDIK	2	789.877075195313	802.4127808	1	4578.90143077875	10.8174486152802	40.5748801774594
sp|Q14315|FLNC_HUMAN	LYAQDADGC[CAM]PIDIK	LYAQDADGCPIDIK	2	789.877075195313	917.4396973	1	4413.86561260861	12.0977160838202	24.8533710736841
sp|Q14315|FLNC_HUMAN	LYAQDADGC[CAM]PIDIK	LYAQDADGCPIDIK	2	789.877075195313	988.4768066	1	5169.17220402479	9.35253220518946	45.1394734824818
sp|Q14315|FLNC_HUMAN	LYAQDADGC[CAM]PIDIK	LYAQDADGCPIDIK	2	789.877075195313	994.3934937	1	1172.35012444899	4.77114560221721	33.2058117132725
sp|Q14315|FLNC_HUMAN	LYAQDADGC[CAM]PIDIK	LYAQDADGCPIDIK	2	789.877075195313	1103.503784	1	5563.88458211916	10.0186966819231	56.1503366543803
sp|Q14315|FLNC_HUMAN	LYAQDADGC[CAM]PIDIK	LYAQDADGCPIDIK	2	789.877075195313	1302.599487	1	3485.15919074713	6.90553881433733	69.9213653461861
sp|Q14315|FLNC_HUMAN	VHVQPAVDTSGVK	VHVQPAVDTSGVK	3	446.245483398438	316.6793823	2	672.247937456499	0.126577679428471	773.607141922612
sp|Q14315|FLNC_HUMAN	VHVQPAVDTSGVK	VHVQPAVDTSGVK	3	446.245483398438	464.2615967	1	4745.1838390131	7.63717464068565	50.0602210338763
sp|Q14315|FLNC_HUMAN	VHVQPAVDTSGVK	VHVQPAVDTSGVK	3	446.245483398438	561.3143311	1	0	7.52603120583921	1
sp|Q14315|FLNC_HUMAN	VHVQPAVDTSGVK	VHVQPAVDTSGVK	3	446.245483398438	606.3093262	1	3897.76824361526	10.3218756779248	39.1739361737644
sp|Q14315|FLNC_HUMAN	VHVQPAVDTSGVK	VHVQPAVDTSGVK	3	446.245483398438	632.3515015	1	2595.36118887976	8.74100252005658	22.6942212051547
sp|Q14315|FLNC_HUMAN	VHVQPAVDTSGVK	VHVQPAVDTSGVK	3	446.245483398438	705.3777466	1	5299.77004261432	4.97859081524902	96.9291204874056
sp|Q14315|FLNC_HUMAN	VSGPGVEPHGVLR	VSGPGVEPHGVLR	3	435.242095947266	602.8252563	2	10353.8260465154	8.76477565954131	100.609714067168
sp|Q14315|FLNC_HUMAN	VSGPGVEPHGVLR	VSGPGVEPHGVLR	3	435.242095947266	626.3143921	1	0	11.9592757781422	1
sp|Q14315|FLNC_HUMAN	VSGPGVEPHGVLR	VSGPGVEPHGVLR	3	435.242095947266	678.404541	1	21257.3757227524	10.1799401096951	199.924613431624
sp|Q14315|FLNC_HUMAN	VSGPGVEPHGVLR	VSGPGVEPHGVLR	3	435.242095947266	807.4471436	1	11314.0224297023	7.39154928876442	141.113740880575
sp|Q14315|FLNC_HUMAN	VSGPGVEPHGVLR	VSGPGVEPHGVLR	3	435.242095947266	1060.589844	1	0	0.0499810909090909	1
sp|Q14315|FLNC_HUMAN	VSGPGVEPHGVLR	VSGPGVEPHGVLR	3	435.242095947266	1117.611328	1	0	0.0605235324255618	1
sp|Q14444|CAPR1_HUMAN	LN[Dea]QDQLDAVSK	LNQDQLDAVSK	2	616.311889648438	519.2772827	1	10458.7051844176	12.3548880694163	55.2845287079146
sp|Q14444|CAPR1_HUMAN	LN[Dea]QDQLDAVSK	LNQDQLDAVSK	2	616.311889648438	632.3613892	1	10972.6264795421	8.75399195299336	66.0510296499354
sp|Q14444|CAPR1_HUMAN	LN[Dea]QDQLDAVSK	LNQDQLDAVSK	2	616.311889648438	760.4199219	1	6655.59492811379	11.0501254462576	48.6790212810195
sp|Q14444|CAPR1_HUMAN	LN[Dea]QDQLDAVSK	LNQDQLDAVSK	2	616.311889648438	875.4468994	1	14362.7963051418	13.5752955352803	73.0819426274403
sp|Q14444|CAPR1_HUMAN	LN[Dea]QDQLDAVSK	LNQDQLDAVSK	2	616.311889648438	998.4789429	1	473.490630186521	11.6091026276365	9.43021422046419
sp|Q14444|CAPR1_HUMAN	LN[Dea]QDQLDAVSK	LNQDQLDAVSK	2	616.311889648438	1003.505493	1	13004.0789421308	12.1779294803183	57.7952217015577
sp|Q14444|CAPR1_HUMAN	LNQDQLDAVSK	LNQDQLDAVSK	2	615.819885253906	632.3613892	1	10972.6264795421	8.73591656263094	66.1876951201471
sp|Q14444|CAPR1_HUMAN	LNQDQLDAVSK	LNQDQLDAVSK	2	615.819885253906	712.3624268	1	0	13.2555584111916	1
sp|Q14444|CAPR1_HUMAN	LNQDQLDAVSK	LNQDQLDAVSK	2	615.819885253906	760.4199219	1	6655.59492811379	10.8825133445314	49.428773917067
sp|Q14444|CAPR1_HUMAN	LNQDQLDAVSK	LNQDQLDAVSK	2	615.819885253906	875.4468994	1	14362.7963051418	13.4892056298932	73.5483613105657
sp|Q14444|CAPR1_HUMAN	LNQDQLDAVSK	LNQDQLDAVSK	2	615.819885253906	997.494873	1	841.645797552911	8.87885239405264	10.0526923948023
sp|Q14444|CAPR1_HUMAN	LNQDQLDAVSK	LNQDQLDAVSK	2	615.819885253906	1003.505493	1	13004.0789421308	12.1450342145965	57.9517621560123
sp|Q14444|CAPR1_HUMAN	LVDPERDMSLR	LVDPERDMSLR	3	444.23095703125	110.0670853	3	446.2692272905	29.928608128147	4.82081131022976
sp|Q14444|CAPR1_HUMAN	LVDPERDMSLR	LVDPERDMSLR	3	444.23095703125	328.1867065	1	3654.67983606807	22.4780540430436	15.5641573376732
sp|Q14444|CAPR1_HUMAN	LVDPERDMSLR	LVDPERDMSLR	3	444.23095703125	413.2086792	2	1024.22412046837	27.9409510343455	5.93042222074468
sp|Q14444|CAPR1_HUMAN	LVDPERDMSLR	LVDPERDMSLR	3	444.23095703125	1003.498962	1	152.853327277665	8.88752428328692	6.63781079307989
sp|Q14444|CAPR1_HUMAN	LVDPERDMSLR	LVDPERDMSLR	3	444.23095703125	1118.525879	1	155.213242733273	2.5177570736181	14.0030964893562
sp|Q14444|CAPR1_HUMAN	LVDPERDMSLR	LVDPERDMSLR	3	444.23095703125	1217.594238	1	0	0.0573283470849913	1
sp|Q14444|CAPR1_HUMAN	SSGPPPPSGSSGSEAAAGAGAAAPASQ[Dea]HPATGTGAVQTEAMK	SSGPPPPSGSSGSEAAAGAGAAAPASQHPATGTGAVQTEAMK	4	926.932800292969	995.4428711	1	697.580273205313	2.51712804088128	36.3690264630599
sp|Q14444|CAPR1_HUMAN	SSGPPPPSGSSGSEAAAGAGAAAPASQ[Dea]HPATGTGAVQTEAMK	SSGPPPPSGSSGSEAAAGAGAAAPASQHPATGTGAVQTEAMK	4	926.932800292969	1112.536743	2	246.974542518994	0.200650339969422	248.208448679469
sp|Q14444|CAPR1_HUMAN	SSGPPPPSGSSGSEAAAGAGAAAPASQ[Dea]HPATGTGAVQTEAMK	SSGPPPPSGSSGSEAAAGAGAAAPASQHPATGTGAVQTEAMK	4	926.932800292969	1176.56604	2	631.229987679899	0.0499810909090909	1590.62876377652
sp|Q14444|CAPR1_HUMAN	SSGPPPPSGSSGSEAAAGAGAAAPASQ[Dea]HPATGTGAVQTEAMK	SSGPPPPSGSSGSEAAAGAGAAAPASQHPATGTGAVQTEAMK	4	926.932800292969	1211.517456	1	2092.26725333629	0.0984694520653156	1668.95601714134
sp|Q14444|CAPR1_HUMAN	SSGPPPPSGSSGSEAAAGAGAAAPASQ[Dea]HPATGTGAVQTEAMK	SSGPPPPSGSSGSEAAAGAGAAAPASQHPATGTGAVQTEAMK	4	926.932800292969	1361.672974	1	10445.4910373666	0.121501540725519	3809.1702535655
sp|Q14444|CAPR1_HUMAN	SSGPPPPSGSSGSEAAAGAGAAAPASQ[Dea]HPATGTGAVQTEAMK	SSGPPPPSGSSGSEAAAGAGAAAPASQHPATGTGAVQTEAMK	4	926.932800292969	1498.731812	1	386.406562158352	2.10446671887149	43.4993202681537
sp|Q14444|CAPR1_HUMAN	SSGPPPPSGSSGSEAAAGAGAAAPASQHPATGTGAVQTEAMK	SSGPPPPSGSSGSEAAAGAGAAAPASQHPATGTGAVQTEAMK	4	926.686767578125	976.9783936	2	1834.45059047036	0.0499810909090909	1918.52518018084
sp|Q14444|CAPR1_HUMAN	SSGPPPPSGSSGSEAAAGAGAAAPASQHPATGTGAVQTEAMK	SSGPPPPSGSSGSEAAAGAGAAAPASQHPATGTGAVQTEAMK	4	926.686767578125	1012.496948	2	2080.42820814172	0.119313614994803	1157.6360586823
sp|Q14444|CAPR1_HUMAN	SSGPPPPSGSSGSEAAAGAGAAAPASQHPATGTGAVQTEAMK	SSGPPPPSGSSGSEAAAGAGAAAPASQHPATGTGAVQTEAMK	4	926.686767578125	1076.526245	2	4390.81532200603	2.62165683655692	82.6074099496517
sp|Q14444|CAPR1_HUMAN	SSGPPPPSGSSGSEAAAGAGAAAPASQHPATGTGAVQTEAMK	SSGPPPPSGSSGSEAAAGAGAAAPASQHPATGTGAVQTEAMK	4	926.686767578125	1092.5354	1	1429.78662809147	0.104104611848518	1052.02315228489
sp|Q14444|CAPR1_HUMAN	SSGPPPPSGSSGSEAAAGAGAAAPASQHPATGTGAVQTEAMK	SSGPPPPSGSSGSEAAAGAGAAAPASQHPATGTGAVQTEAMK	4	926.686767578125	1193.583008	1	1340.24472450272	0.0993875121993215	1109.86834324649
sp|Q14444|CAPR1_HUMAN	SSGPPPPSGSSGSEAAAGAGAAAPASQHPATGTGAVQTEAMK	SSGPPPPSGSSGSEAAAGAGAAAPASQHPATGTGAVQTEAMK	4	926.686767578125	1361.672974	1	10445.4910373666	0.121501540725519	3809.1702535655
sp|Q14444|CAPR1_HUMAN	YQEVTNNLEFAK	YQEVTNNLEFAK	2	728.359375	835.4308472	1	4450.72352198212	14.9688210206561	25.5543347790544
sp|Q14444|CAPR1_HUMAN	YQEVTNNLEFAK	YQEVTNNLEFAK	2	728.359375	849.3737183	1	444.202889657502	15.6213540833708	6.03268897865984
sp|Q14444|CAPR1_HUMAN	YQEVTNNLEFAK	YQEVTNNLEFAK	2	728.359375	936.4785156	1	11606.8203709573	15.2337941704145	54.6046132453769
sp|Q14444|CAPR1_HUMAN	YQEVTNNLEFAK	YQEVTNNLEFAK	2	728.359375	1035.546997	1	7903.79899291689	9.68705893036147	72.8823798396981
sp|Q14444|CAPR1_HUMAN	YQEVTNNLEFAK	YQEVTNNLEFAK	2	728.359375	1091.500366	1	0	10.6016079234111	1
sp|Q14444|CAPR1_HUMAN	YQEVTNNLEFAK	YQEVTNNLEFAK	2	728.359375	1164.589478	1	15770.4062440367	12.5210907317499	91.5967014079355
sp|Q14566|MCM6_HUMAN	ELRDEEQTAESIK	ELRDEEQTAESIK	3	516.589782714844	476.2714844	1	3278.85554858398	9.27419496043096	31.395173102946
sp|Q14566|MCM6_HUMAN	ELRDEEQTAESIK	ELRDEEQTAESIK	3	516.589782714844	547.3085938	1	5676.55057407936	11.8021019354436	37.5177514913408
sp|Q14566|MCM6_HUMAN	ELRDEEQTAESIK	ELRDEEQTAESIK	3	516.589782714844	643.3045654	1	1963.68202536859	19.16873004453	12.0758080693681
sp|Q14566|MCM6_HUMAN	ELRDEEQTAESIK	ELRDEEQTAESIK	3	516.589782714844	648.3562622	1	6509.0543400207	10.9900195318835	49.2859443351145
sp|Q14566|MCM6_HUMAN	ELRDEEQTAESIK	ELRDEEQTAESIK	3	516.589782714844	772.347168	1	3590.99915987837	12.715102802183	19.7752383931015
sp|Q14566|MCM6_HUMAN	ELRDEEQTAESIK	ELRDEEQTAESIK	3	516.589782714844	900.4057617	1	734.770957947284	8.71281395729872	12.6863005944449
sp|Q14566|MCM6_HUMAN	GVLLMLFGGVPK	GVLLMLFGGVPK	2	615.867553710938	717.4293823	1	8325.83945493894	10.3320168154076	55.2367886237716
sp|Q14566|MCM6_HUMAN	GVLLMLFGGVPK	GVLLMLFGGVPK	2	615.867553710938	774.458252	1	1450.55303993398	9.80727919846032	11.8487583451659
sp|Q14566|MCM6_HUMAN	GVLLMLFGGVPK	GVLLMLFGGVPK	2	615.867553710938	831.4797363	1	342.230723066653	13.3135111164047	4.49331398902688
sp|Q14566|MCM6_HUMAN	GVLLMLFGGVPK	GVLLMLFGGVPK	2	615.867553710938	848.4698486	1	9889.35630829016	14.751436172244	55.0742187679193
sp|Q14566|MCM6_HUMAN	GVLLMLFGGVPK	GVLLMLFGGVPK	2	615.867553710938	961.5539551	1	5400.36984137283	9.10564802112168	44.1697552161579
sp|Q14566|MCM6_HUMAN	GVLLMLFGGVPK	GVLLMLFGGVPK	2	615.867553710938	987.5695801	1	1539.07119450891	3.90618802566823	42.5520873697543
sp|Q14566|MCM6_HUMAN	LAAAAEP[Oxi]GAGSQHLEVR	LAAAAEPGAGSQHLEVR	3	564.960327148438	214.1148682	3	693.415043420356	14.7811366668021	9.56496575804339
sp|Q14566|MCM6_HUMAN	LAAAAEP[Oxi]GAGSQHLEVR	LAAAAEPGAGSQHLEVR	3	564.960327148438	256.1655579	1	615.604052028805	16.7926011689015	5.71909987925205
sp|Q14566|MCM6_HUMAN	LAAAAEP[Oxi]GAGSQHLEVR	LAAAAEPGAGSQHLEVR	3	564.960327148438	327.190094	2	1131.07246049501	15.902504341463	12.9491481003708
sp|Q14566|MCM6_HUMAN	LAAAAEP[Oxi]GAGSQHLEVR	LAAAAEPGAGSQHLEVR	3	564.960327148438	398.2398071	1	0	10.0975439543117	1
sp|Q14566|MCM6_HUMAN	LAAAAEP[Oxi]GAGSQHLEVR	LAAAAEPGAGSQHLEVR	3	564.960327148438	648.3205566	2	0	23.365195301556	1
sp|Q14566|MCM6_HUMAN	LAAAAEP[Oxi]GAGSQHLEVR	LAAAAEPGAGSQHLEVR	3	564.960327148438	1419.686279	1	194.244872675628	0.0499810909090909	1080.90651539688
sp|Q14566|MCM6_HUMAN	SELVNWYLK	SELVNWYLK	2	576.308410644531	147.1128082	1	0	62.4097872724601	1
sp|Q14566|MCM6_HUMAN	SELVNWYLK	SELVNWYLK	2	576.308410644531	260.1968689	1	335.94153858571	33.1489112151466	4.66324290598711
sp|Q14566|MCM6_HUMAN	SELVNWYLK	SELVNWYLK	2	576.308410644531	543.2772827	1	352.217705464762	26.8559743040515	6.46323528783179
sp|Q14566|MCM6_HUMAN	SELVNWYLK	SELVNWYLK	2	576.308410644531	723.3824463	1	5150.6384992806	31.5061664569131	13.1495624902649
sp|Q14566|MCM6_HUMAN	SELVNWYLK	SELVNWYLK	2	576.308410644531	822.4508667	1	799.982408330656	17.9914187169312	6.04729953556359
sp|Q14566|MCM6_HUMAN	SELVNWYLK	SELVNWYLK	2	576.308410644531	1064.577515	1	0	13.9330756753643	1
sp|Q14566|MCM6_HUMAN	VSGVDGYETEGIR	VSGVDGYETEGIR	2	691.333312988281	704.3573608	1	5637.61397676379	15.8767499123212	29.2024517499141
sp|Q14566|MCM6_HUMAN	VSGVDGYETEGIR	VSGVDGYETEGIR	2	691.333312988281	867.4206543	1	4385.81107133058	14.067124372748	25.8318400162319
sp|Q14566|MCM6_HUMAN	VSGVDGYETEGIR	VSGVDGYETEGIR	2	691.333312988281	924.4421387	1	14745.8824185129	14.3834521248697	73.4426819248027
sp|Q14566|MCM6_HUMAN	VSGVDGYETEGIR	VSGVDGYETEGIR	2	691.333312988281	1039.469116	1	24645.5854574178	12.1642132461375	134.637798531277
sp|Q14566|MCM6_HUMAN	VSGVDGYETEGIR	VSGVDGYETEGIR	2	691.333312988281	1138.537476	1	944.591603865039	8.48155557085432	18.6837300671498
sp|Q14566|MCM6_HUMAN	VSGVDGYETEGIR	VSGVDGYETEGIR	2	691.333312988281	1282.590942	1	1214.2207287345	3.38023246069112	52.5847112734861
sp|Q14697|GANAB_HUMAN	HHGPQTLYLPVTLSSIPVFQR	HHGPQTLYLPVTLSSIPVFQR	4	598.329956054688	646.3671265	1	79928.6570883603	26.3061318385607	184.602420434517
sp|Q14697|GANAB_HUMAN	HHGPQTLYLPVTLSSIPVFQR	HHGPQTLYLPVTLSSIPVFQR	4	598.329956054688	658.305603	1	2467.4561456096	18.2262773661245	14.3600553274789
sp|Q14697|GANAB_HUMAN	HHGPQTLYLPVTLSSIPVFQR	HHGPQTLYLPVTLSSIPVFQR	4	598.329956054688	771.3896484	1	7154.6867118597	18.315769255295	27.0665709940299
sp|Q14697|GANAB_HUMAN	HHGPQTLYLPVTLSSIPVFQR	HHGPQTLYLPVTLSSIPVFQR	4	598.329956054688	933.5152588	1	9552.12361115196	20.4887955442674	33.5423932046494
sp|Q14697|GANAB_HUMAN	HHGPQTLYLPVTLSSIPVFQR	HHGPQTLYLPVTLSSIPVFQR	4	598.329956054688	934.4530029	1	8408.96545603031	19.577594677667	33.7599026153404
sp|Q14697|GANAB_HUMAN	HHGPQTLYLPVTLSSIPVFQR	HHGPQTLYLPVTLSSIPVFQR	4	598.329956054688	1047.536987	1	21446.9016076993	12.1693513724883	114.29080989981
sp|Q14697|GANAB_HUMAN	LSFQHDPETSVLVLR	LSFQHDPETSVLVLR	3	580.980834960938	686.4559326	1	31278.7504816458	17.5013597238859	103.320670152313
sp|Q14697|GANAB_HUMAN	LSFQHDPETSVLVLR	LSFQHDPETSVLVLR	3	580.980834960938	728.3362427	1	19525.8401369303	28.0398403738732	42.1013933735641
sp|Q14697|GANAB_HUMAN	LSFQHDPETSVLVLR	LSFQHDPETSVLVLR	3	580.980834960938	787.5036011	1	24899.3685371091	16.4126631953457	91.5152186478144
sp|Q14697|GANAB_HUMAN	LSFQHDPETSVLVLR	LSFQHDPETSVLVLR	3	580.980834960938	954.4315796	1	7163.42502172885	19.2670773309369	27.1558695766765
sp|Q14697|GANAB_HUMAN	LSFQHDPETSVLVLR	LSFQHDPETSVLVLR	3	580.980834960938	1013.598999	1	25947.9132069677	14.3841172242395	115.357235717591
sp|Q14697|GANAB_HUMAN	LSFQHDPETSVLVLR	LSFQHDPETSVLVLR	3	580.980834960938	1241.579712	1	2289.72997814987	8.7303787391841	29.4264807567585
sp|Q14697|GANAB_HUMAN	SGGMERPFVLAR	SGGMERPFVLAR	3	440.567810058594	202.0822296	1	0	22.9111880880785	1
sp|Q14697|GANAB_HUMAN	SGGMERPFVLAR	SGGMERPFVLAR	3	440.567810058594	702.4297485	1	626.880089072152	16.6681011037084	6.79159564866842
sp|Q14697|GANAB_HUMAN	SGGMERPFVLAR	SGGMERPFVLAR	3	440.567810058594	987.5734253	1	321.550128981025	3.92955629227557	9.2951001597918
sp|Q14697|GANAB_HUMAN	SGGMERPFVLAR	SGGMERPFVLAR	3	440.567810058594	1118.613892	1	0	0.0499810909090909	1
sp|Q14697|GANAB_HUMAN	SGGMERPFVLAR	SGGMERPFVLAR	3	440.567810058594	1175.635376	1	41.467968952381	0.0499810909090909	333.681173376179
sp|Q14697|GANAB_HUMAN	SGGMERPFVLAR	SGGMERPFVLAR	3	440.567810058594	1232.65686	1	77.6854949246795	2.20514328242195	7.49066295651668
sp|Q14697|GANAB_HUMAN	SLLLSVNAR	SLLLSVNAR	2	486.795471191406	314.207428	1	23892.7031561895	23.1712389503718	75.9580523171862
sp|Q14697|GANAB_HUMAN	SLLLSVNAR	SLLLSVNAR	2	486.795471191406	427.2915039	1	4604.91544835667	11.9884448252489	37.8595468645311
sp|Q14697|GANAB_HUMAN	SLLLSVNAR	SLLLSVNAR	2	486.795471191406	514.3235474	1	0	23.2880356170958	1
sp|Q14697|GANAB_HUMAN	SLLLSVNAR	SLLLSVNAR	2	486.795471191406	546.2994385	1	59361.9533106874	32.6420509015978	187.015894580761
sp|Q14697|GANAB_HUMAN	SLLLSVNAR	SLLLSVNAR	2	486.795471191406	659.3834839	1	52553.9209543018	39.3225370637362	128.359361577376
sp|Q14697|GANAB_HUMAN	SLLLSVNAR	SLLLSVNAR	2	486.795471191406	772.4675903	1	44846.8489632089	22.0169100173094	177.460450828571
sp|Q14697|GANAB_HUMAN	VVIIGAGKPAAVVLQTK	VVIIGAGKPAAVVLQTK	3	555.353820800781	425.3122253	1	4030.89290966719	3.67382912968131	77.2030211896007
sp|Q14697|GANAB_HUMAN	VVIIGAGKPAAVVLQTK	VVIIGAGKPAAVVLQTK	3	555.353820800781	588.3791504	2	9400.1896483105	15.5176531543067	42.2101789564959
sp|Q14697|GANAB_HUMAN	VVIIGAGKPAAVVLQTK	VVIIGAGKPAAVVLQTK	3	555.353820800781	926.5669556	1	57975.2188646956	11.9628849032418	288.755559957944
sp|Q14697|GANAB_HUMAN	VVIIGAGKPAAVVLQTK	VVIIGAGKPAAVVLQTK	3	555.353820800781	1239.741943	1	3368.06156980782	0.126933225072061	1735.76435563808
sp|Q14697|GANAB_HUMAN	VVIIGAGKPAAVVLQTK	VVIIGAGKPAAVVLQTK	3	555.353820800781	1352.82605	1	0	0.0499810909090909	1
sp|Q14697|GANAB_HUMAN	VVIIGAGKPAAVVLQTK	VVIIGAGKPAAVVLQTK	3	555.353820800781	1465.910034	1	0	0.0499810909090909	1
sp|Q14697|GANAB_HUMAN	YRVPDVLVADPPIAR	YRVPDVLVADPPIAR	3	560.985900878906	631.3198242	1	51281.3641212208	31.3529434855026	77.6853297260562
sp|Q14697|GANAB_HUMAN	YRVPDVLVADPPIAR	YRVPDVLVADPPIAR	3	560.985900878906	730.3882446	1	68365.9314924859	49.4613042296817	68.4098093907138
sp|Q14697|GANAB_HUMAN	YRVPDVLVADPPIAR	YRVPDVLVADPPIAR	3	560.985900878906	739.409729	1	22568.5128555989	27.8499833858927	40.1310020799622
sp|Q14697|GANAB_HUMAN	YRVPDVLVADPPIAR	YRVPDVLVADPPIAR	3	560.985900878906	838.4781494	1	14336.5641666813	19.8491282666958	44.4118046007086
sp|Q14697|GANAB_HUMAN	YRVPDVLVADPPIAR	YRVPDVLVADPPIAR	3	560.985900878906	843.47229	1	94074.9927316155	30.250629227001	146.493852201029
sp|Q14697|GANAB_HUMAN	YRVPDVLVADPPIAR	YRVPDVLVADPPIAR	3	560.985900878906	1128.604736	1	8110.10787956025	12.1019310967856	64.5846180972386
sp|Q14847|LASP1_HUMAN	GFSVVADTPELQR	GFSVVADTPELQR	2	709.867370605469	743.4046021	1	17795.1078694817	15.9111629902717	72.0574994597005
sp|Q14847|LASP1_HUMAN	GFSVVADTPELQR	GFSVVADTPELQR	2	709.867370605469	777.3777466	1	2966.97714018977	16.0669551617479	10.3731229982874
sp|Q14847|LASP1_HUMAN	GFSVVADTPELQR	GFSVVADTPELQR	2	709.867370605469	858.4315796	1	10899.6108277262	21.261455378403	32.4122411663958
sp|Q14847|LASP1_HUMAN	GFSVVADTPELQR	GFSVVADTPELQR	2	709.867370605469	929.468689	1	20372.1762108473	26.3427398407241	61.9450750444078
sp|Q14847|LASP1_HUMAN	GFSVVADTPELQR	GFSVVADTPELQR	2	709.867370605469	1028.537109	1	16948.2718673498	19.7475569515751	54.6860860233405
sp|Q14847|LASP1_HUMAN	GFSVVADTPELQR	GFSVVADTPELQR	2	709.867370605469	1214.637573	1	3237.5293896387	12.1781135222905	16.7562421302304
sp|Q14847|LASP1_HUMAN	GKGFSVVADTPELQR	GKGFSVVADTPELQR	3	535.2861328125	239.1264496	2	2323.65452731039	21.7720268005945	13.7833774005063
sp|Q14847|LASP1_HUMAN	GKGFSVVADTPELQR	GKGFSVVADTPELQR	3	535.2861328125	416.2615967	1	6166.97107423557	23.6502101974455	17.4993545859617
sp|Q14847|LASP1_HUMAN	GKGFSVVADTPELQR	GKGFSVVADTPELQR	3	535.2861328125	642.3569336	1	25313.680701995	31.9778520047582	48.8591440689252
sp|Q14847|LASP1_HUMAN	GKGFSVVADTPELQR	GKGFSVVADTPELQR	3	535.2861328125	743.4046021	1	4642.03964432509	26.2686235739556	10.7348317555668
sp|Q14847|LASP1_HUMAN	GKGFSVVADTPELQR	GKGFSVVADTPELQR	3	535.2861328125	858.4315796	1	6470.55247415148	53.7775587807882	10.1776171052891
sp|Q14847|LASP1_HUMAN	GKGFSVVADTPELQR	GKGFSVVADTPELQR	3	535.2861328125	929.468689	1	2881.55184999881	32.5945125401186	11.331981448297
sp|Q14847|LASP1_HUMAN	Q[Dea]SFTMVADTPENLR	QSFTMVADTPENLR	2	805.379943847656	628.3413086	1	6031.33196020026	13.6241041528258	36.013169004068
sp|Q14847|LASP1_HUMAN	Q[Dea]SFTMVADTPENLR	QSFTMVADTPENLR	2	805.379943847656	729.3889771	1	14238.0074709747	13.4031337264199	84.3772505094225
sp|Q14847|LASP1_HUMAN	Q[Dea]SFTMVADTPENLR	QSFTMVADTPENLR	2	805.379943847656	844.4158936	1	6423.24305112144	21.1594773402343	26.5827914283916
sp|Q14847|LASP1_HUMAN	Q[Dea]SFTMVADTPENLR	QSFTMVADTPENLR	2	805.379943847656	915.453064	1	20241.247973023	14.7619734395973	96.9384513303796
sp|Q14847|LASP1_HUMAN	Q[Dea]SFTMVADTPENLR	QSFTMVADTPENLR	2	805.379943847656	1014.521423	1	10834.7984722311	13.4391460455065	58.8662489003206
sp|Q14847|LASP1_HUMAN	Q[Dea]SFTMVADTPENLR	QSFTMVADTPENLR	2	805.379943847656	1393.677979	1	629.560036061638	7.19986302137824	20.4192209329585
sp|Q14847|LASP1_HUMAN	QSFTMVADTPENLR	QSFTMVADTPENLR	2	804.887939453125	844.4158936	1	6423.24305112144	20.7912160634184	27.0536351098236
sp|Q14847|LASP1_HUMAN	QSFTMVADTPENLR	QSFTMVADTPENLR	2	804.887939453125	915.453064	1	20241.247973023	14.7688471918947	96.8933340037607
sp|Q14847|LASP1_HUMAN	QSFTMVADTPENLR	QSFTMVADTPENLR	2	804.887939453125	1014.521423	1	10834.7984722311	13.4068654786144	59.0079849301438
sp|Q14847|LASP1_HUMAN	QSFTMVADTPENLR	QSFTMVADTPENLR	2	804.887939453125	1145.56189	1	4953.34122006717	14.6923904927823	25.8202546121347
sp|Q14847|LASP1_HUMAN	QSFTMVADTPENLR	QSFTMVADTPENLR	2	804.887939453125	1246.609619	1	6166.30266054814	8.77821438506975	52.2174106448291
sp|Q14847|LASP1_HUMAN	QSFTMVADTPENLR	QSFTMVADTPENLR	2	804.887939453125	1393.677979	1	629.560036061638	7.19986302137824	20.4192209329585
sp|Q14847|LASP1_HUMAN	RPLEQQQPHHIPTSAPVYQQPQQQPVAQSYGGYKEPAAPVSIQR	RPLEQQQPHHIPTSAPVYQQPQQQPVAQSYGGYKEPAAPVSIQR	6	823.257507324219	861.9440918	2	4663.15917989408	2.57050691729021	155.482049518273
sp|Q14847|LASP1_HUMAN	RPLEQQQPHHIPTSAPVYQQPQQQPVAQSYGGYKEPAAPVSIQR	RPLEQQQPHHIPTSAPVYQQPQQQPVAQSYGGYKEPAAPVSIQR	6	823.257507324219	880.463562	1	6483.72165445139	8.75707417231857	47.5387686006751
sp|Q14847|LASP1_HUMAN	RPLEQQQPHHIPTSAPVYQQPQQQPVAQSYGGYKEPAAPVSIQR	RPLEQQQPHHIPTSAPVYQQPQQQPVAQSYGGYKEPAAPVSIQR	6	823.257507324219	938.5418091	1	26702.1685951508	7.58859454515411	260.89534683795
sp|Q14847|LASP1_HUMAN	RPLEQQQPHHIPTSAPVYQQPQQQPVAQSYGGYKEPAAPVSIQR	RPLEQQQPHHIPTSAPVYQQPQQQPVAQSYGGYKEPAAPVSIQR	6	823.257507324219	1067.584351	1	5905.79482380932	8.92231843345284	52.0104128684651
sp|Q14847|LASP1_HUMAN	RPLEQQQPHHIPTSAPVYQQPQQQPVAQSYGGYKEPAAPVSIQR	RPLEQQQPHHIPTSAPVYQQPQQQPVAQSYGGYKEPAAPVSIQR	6	823.257507324219	1104.569092	2	1805.05639704504	9.68780059084217	18.7793001119622
sp|Q14847|LASP1_HUMAN	RPLEQQQPHHIPTSAPVYQQPQQQPVAQSYGGYKEPAAPVSIQR	RPLEQQQPHHIPTSAPVYQQPQQQPVAQSYGGYKEPAAPVSIQR	6	823.257507324219	1364.71814	1	6824.99795920753	4.04489034052715	121.596788778879
sp|Q14847|LASP1_HUMAN	TGDTGMLPANYVEAI	TGDTGMLPANYVEAI	2	776.37158203125	274.103363	1	2041.14661006049	18.7753385765269	11.7911909849933
sp|Q14847|LASP1_HUMAN	TGDTGMLPANYVEAI	TGDTGMLPANYVEAI	2	776.37158203125	563.2130127	1	3034.68311275647	12.8619768484268	19.3446541560844
sp|Q14847|LASP1_HUMAN	TGDTGMLPANYVEAI	TGDTGMLPANYVEAI	2	776.37158203125	676.2970581	1	5948.53920115987	17.9799179948803	25.7987943498546
sp|Q14847|LASP1_HUMAN	TGDTGMLPANYVEAI	TGDTGMLPANYVEAI	2	776.37158203125	876.446167	1	2804.22715424901	17.4190705402946	16.3869887701084
sp|Q14847|LASP1_HUMAN	TGDTGMLPANYVEAI	TGDTGMLPANYVEAI	2	776.37158203125	958.4298706	1	4478.81701761905	16.805064668681	18.7689149361042
sp|Q14847|LASP1_HUMAN	TGDTGMLPANYVEAI	TGDTGMLPANYVEAI	2	776.37158203125	1121.493164	1	4979.87027396465	12.7390019195294	22.6318467294915
sp|Q14974|IMB1_HUMAN	AAVEN[Dea]LPTFLVELSR	AAVENLPTFLVELSR	3	553.969909667969	375.2350464	1	11230.0929080086	11.7575945568791	61.8680644979506
sp|Q14974|IMB1_HUMAN	AAVEN[Dea]LPTFLVELSR	AAVENLPTFLVELSR	3	553.969909667969	504.2776489	1	29566.4567965471	16.8997317764797	105.631909375329
sp|Q14974|IMB1_HUMAN	AAVEN[Dea]LPTFLVELSR	AAVENLPTFLVELSR	3	553.969909667969	603.3460693	1	30422.8249707015	14.0156833487049	113.619811642542
sp|Q14974|IMB1_HUMAN	AAVEN[Dea]LPTFLVELSR	AAVENLPTFLVELSR	3	553.969909667969	716.4301147	1	14547.2027861412	13.756203500114	61.1148578030576
sp|Q14974|IMB1_HUMAN	AAVEN[Dea]LPTFLVELSR	AAVENLPTFLVELSR	3	553.969909667969	797.4039307	1	549.749898522585	7.58269354573594	14.2632196193439
sp|Q14974|IMB1_HUMAN	AAVEN[Dea]LPTFLVELSR	AAVENLPTFLVELSR	3	553.969909667969	1061.598999	1	5738.57215854502	2.57992347871328	157.84504397332
sp|Q14974|IMB1_HUMAN	AAVENLPTFLVELSR	AAVENLPTFLVELSR	3	553.641906738281	603.3460693	1	30710.6835355792	13.9681941617476	114.42384920651
sp|Q14974|IMB1_HUMAN	AAVENLPTFLVELSR	AAVENLPTFLVELSR	3	553.641906738281	716.4301147	1	14547.2027861412	13.3844990514307	62.8120946169837
sp|Q14974|IMB1_HUMAN	AAVENLPTFLVELSR	AAVENLPTFLVELSR	3	553.641906738281	863.4985352	1	5530.65519751714	6.76883349281208	63.1743046673243
sp|Q14974|IMB1_HUMAN	AAVENLPTFLVELSR	AAVENLPTFLVELSR	3	553.641906738281	943.4883423	1	4440.69482640209	8.026839871131	40.1251914323154
sp|Q14974|IMB1_HUMAN	AAVENLPTFLVELSR	AAVENLPTFLVELSR	3	553.641906738281	964.5462036	1	3472.98939894798	2.60784376091605	88.7843577993222
sp|Q14974|IMB1_HUMAN	AAVENLPTFLVELSR	AAVENLPTFLVELSR	3	553.641906738281	1056.572388	1	2512.03337204646	3.8419181673106	48.8862773246035
sp|Q14974|IMB1_HUMAN	GALQYLVPILTQTLTK	GALQYLVPILTQTLTK	3	587.016967773438	646.355896	1	5463.22797436017	10.3396930403395	46.2205072755687
sp|Q14974|IMB1_HUMAN	GALQYLVPILTQTLTK	GALQYLVPILTQTLTK	3	587.016967773438	691.3984985	1	8411.99072867467	7.11200590624639	78.2466176031413
sp|Q14974|IMB1_HUMAN	GALQYLVPILTQTLTK	GALQYLVPILTQTLTK	3	587.016967773438	745.4243164	1	5990.53645565093	9.17374493929203	36.5105745021176
sp|Q14974|IMB1_HUMAN	GALQYLVPILTQTLTK	GALQYLVPILTQTLTK	3	587.016967773438	804.4825439	1	17351.8546283322	6.44883395860004	137.23865196494
sp|Q14974|IMB1_HUMAN	GALQYLVPILTQTLTK	GALQYLVPILTQTLTK	3	587.016967773438	917.5665894	1	3013.39639979019	2.36344777115111	70.9317808211842
sp|Q14974|IMB1_HUMAN	GALQYLVPILTQTLTK	GALQYLVPILTQTLTK	3	587.016967773438	1014.619385	1	11242.9387911143	4.26749994631201	131.842285047548
sp|Q14974|IMB1_HUMAN	LAATNALLNSLEFTK	LAATNALLNSLEFTK	2	803.445983886719	838.430481	1	17980.2359406539	17.796846796715	66.3512080572604
sp|Q14974|IMB1_HUMAN	LAATNALLNSLEFTK	LAATNALLNSLEFTK	2	803.445983886719	951.5145874	1	28797.8978801313	19.9500172120207	100.46404939522
sp|Q14974|IMB1_HUMAN	LAATNALLNSLEFTK	LAATNALLNSLEFTK	2	803.445983886719	1064.598633	1	23582.2823242555	13.1588534484752	101.270965018885
sp|Q14974|IMB1_HUMAN	LAATNALLNSLEFTK	LAATNALLNSLEFTK	2	803.445983886719	1249.678711	1	8742.03950443679	9.14707405433842	71.6973544797451
sp|Q14974|IMB1_HUMAN	LAATNALLNSLEFTK	LAATNALLNSLEFTK	2	803.445983886719	1350.726318	1	6384.2857714034	8.49162257487819	47.6711736352307
sp|Q14974|IMB1_HUMAN	LAATNALLNSLEFTK	LAATNALLNSLEFTK	2	803.445983886719	1421.763428	1	3529.48354743646	8.40659372034195	33.9234434880351
sp|Q14974|IMB1_HUMAN	LLETTDRPDGHQNNLR	LLETTDRPDGHQNNLR	4	470.490875244141	516.2888794	1	11001.4093738287	8.27886759311289	108.842436601954
sp|Q14974|IMB1_HUMAN	LLETTDRPDGHQNNLR	LLETTDRPDGHQNNLR	4	470.490875244141	551.5960083	3	32173.4854405422	2.69580416669528	919.698814084861
sp|Q14974|IMB1_HUMAN	LLETTDRPDGHQNNLR	LLETTDRPDGHQNNLR	4	470.490875244141	589.2907104	3	11002.7560173964	8.50318895786278	110.368663362726
sp|Q14974|IMB1_HUMAN	LLETTDRPDGHQNNLR	LLETTDRPDGHQNNLR	4	470.490875244141	644.3474731	1	16644.4583302783	12.7337539564564	120.103091591854
sp|Q14974|IMB1_HUMAN	LLETTDRPDGHQNNLR	LLETTDRPDGHQNNLR	4	470.490875244141	939.9744873	2	0	0.0499810909090909	1
sp|Q14974|IMB1_HUMAN	LLETTDRPDGHQNNLR	LLETTDRPDGHQNNLR	4	470.490875244141	1523.730957	1	0	-1	1
sp|Q14974|IMB1_HUMAN	PMIHELLTEGRR	PMIHELLTEGRR	3	484.597778320313	175.1189575	1	0	54.1836449969273	1
sp|Q14974|IMB1_HUMAN	PMIHELLTEGRR	PMIHELLTEGRR	3	484.597778320313	388.2415161	1	3201.94440708227	16.8024772116268	14.8882393715113
sp|Q14974|IMB1_HUMAN	PMIHELLTEGRR	PMIHELLTEGRR	3	484.597778320313	618.3317871	1	0	33.4826507330633	1
sp|Q14974|IMB1_HUMAN	PMIHELLTEGRR	PMIHELLTEGRR	3	484.597778320313	721.3701782	1	284.715594450287	19.0178004683312	5.56412115691122
sp|Q14974|IMB1_HUMAN	PMIHELLTEGRR	PMIHELLTEGRR	3	484.597778320313	731.4158325	1	2688.46964902996	23.7565565575837	10.4291887367512
sp|Q14974|IMB1_HUMAN	PMIHELLTEGRR	PMIHELLTEGRR	3	484.597778320313	973.5425415	1	113.89010604839	5.02862620025365	8.81415493156225
sp|Q14978|NOLC1_HUMAN	ATGATQQDANASSLLDIYSFWLK	ATGATQQDANASSLLDIYSFWLK	3	834.083312988281	230.1135254	1	451.476648952954	4.79940787868913	13.6189873052532
sp|Q14978|NOLC1_HUMAN	ATGATQQDANASSLLDIYSFWLK	ATGATQQDANASSLLDIYSFWLK	3	834.083312988281	446.2761841	1	155.33711837753	0.0887517370843906	236.448588330232
sp|Q14978|NOLC1_HUMAN	ATGATQQDANASSLLDIYSFWLK	ATGATQQDANASSLLDIYSFWLK	3	834.083312988281	843.4399414	1	56.9501794085224	4.18456567499178	3.76663884511964
sp|Q14978|NOLC1_HUMAN	ATGATQQDANASSLLDIYSFWLK	ATGATQQDANASSLLDIYSFWLK	3	834.083312988281	956.5239868	1	206.110938799827	4.56950934197567	7.28535963397607
sp|Q14978|NOLC1_HUMAN	ATGATQQDANASSLLDIYSFWLK	ATGATQQDANASSLLDIYSFWLK	3	834.083312988281	1071.550903	1	0	2.76057023819697	1
sp|Q14978|NOLC1_HUMAN	LQT[Dhy]PNTFPK	LQTPNTFPK	2	514.282165527344	242.1499176	1	12506.5696611887	27.0656889996549	23.9715879026511
sp|Q14978|NOLC1_HUMAN	LQT[Dhy]PNTFPK	LQTPNTFPK	2	514.282165527344	244.1655731	1	6999.03761773338	32.701819573689	12.627037498186
sp|Q14978|NOLC1_HUMAN	LQT[Dhy]PNTFPK	LQTPNTFPK	2	514.282165527344	492.2816467	1	2491.96211947335	19.626947512806	10.5609095827247
sp|Q14978|NOLC1_HUMAN	LQT[Dhy]PNTFPK	LQTPNTFPK	2	514.282165527344	703.3773804	1	15886.5479688313	21.3665126812377	45.1108000396721
sp|Q14978|NOLC1_HUMAN	LQT[Dhy]PNTFPK	LQTPNTFPK	2	514.282165527344	786.4144897	1	2793.20648513688	22.3571072426287	7.50481019388826
sp|Q14978|NOLC1_HUMAN	LQTPNTFPK	LQTPNTFPK	2	523.287475585938	343.1976013	1	267.819932940898	18.5086930562718	4.22588369412953
sp|Q14978|NOLC1_HUMAN	LQTPNTFPK	LQTPNTFPK	2	523.287475585938	703.3773804	1	12239.4831233595	21.4148983759038	29.0816177400239
sp|Q14978|NOLC1_HUMAN	LQTPNTFPK	LQTPNTFPK	2	523.287475585938	802.4093628	1	157.470469409361	21.7372631734699	3.91581828744681
sp|Q14978|NOLC1_HUMAN	LQTPNTFPK	LQTPNTFPK	2	523.287475585938	804.4250488	1	0	21.6613460994651	1
sp|Q14978|NOLC1_HUMAN	LQTPNTFPK	LQTPNTFPK	2	523.287475585938	932.4835815	1	246.352668555165	12.1443403053912	5.91707143859783
sp|Q14978|NOLC1_HUMAN	LQTPNTFPK	LQTPNTFPK	2	523.287475585938	1027.557129	1	121.812521963866	7.23068350114714	4.9009099469483
sp|Q14978|NOLC1_HUMAN	NKPGPYSSVPPPSAPPPK	NKPGPYSSVPPPSAPPPK	3	606.324584960938	244.1655731	1	0	12.4327855177431	1
sp|Q14978|NOLC1_HUMAN	NKPGPYSSVPPPSAPPPK	NKPGPYSSVPPPSAPPPK	3	606.324584960938	444.2528992	2	447.624446433237	8.8724734101539	6.62870441512657
sp|Q14978|NOLC1_HUMAN	NKPGPYSSVPPPSAPPPK	NKPGPYSSVPPPSAPPPK	3	606.324584960938	606.324585	3	1360.44221389331	14.7466067323988	10.8146523667855
sp|Q14978|NOLC1_HUMAN	NKPGPYSSVPPPSAPPPK	NKPGPYSSVPPPSAPPPK	3	606.324584960938	790.4457397	1	1242.89374184173	8.52960384826753	12.1931840054836
sp|Q14978|NOLC1_HUMAN	NKPGPYSSVPPPSAPPPK	NKPGPYSSVPPPSAPPPK	3	606.324584960938	887.4985352	1	1616.40013235409	8.34844357358747	20.6410275802081
sp|Q14978|NOLC1_HUMAN	NKPGPYSSVPPPSAPPPK	NKPGPYSSVPPPSAPPPK	3	606.324584960938	930.4679565	1	398.592442707315	7.79485766985523	10.2530124492186
sp|Q14978|NOLC1_HUMAN	NKPGPYSSVPPPSAPPPKK	NKPGPYSSVPPPSAPPPKK	4	487.019012451172	566.3660889	1	2491.09671399376	0.12311096586013	2265.25920024546
sp|Q14978|NOLC1_HUMAN	NKPGPYSSVPPPSAPPPKK	NKPGPYSSVPPPSAPPPKK	4	487.019012451172	821.4879761	1	3509.61412337569	11.5625927531134	33.8455542357359
sp|Q14978|NOLC1_HUMAN	NKPGPYSSVPPPSAPPPKK	NKPGPYSSVPPPSAPPPKK	4	487.019012451172	831.3995361	1	0	5.37683688955157	1
sp|Q14978|NOLC1_HUMAN	NKPGPYSSVPPPSAPPPKK	NKPGPYSSVPPPSAPPPKK	4	487.019012451172	918.5407104	1	1281.85877934386	6.74154579930297	15.5789068575269
sp|Q14978|NOLC1_HUMAN	NKPGPYSSVPPPSAPPPKK	NKPGPYSSVPPPSAPPPKK	4	487.019012451172	930.4679565	1	1156.76757796167	0.141300041945701	674.242106965683
sp|Q14978|NOLC1_HUMAN	NKPGPYSSVPPPSAPPPKK	NKPGPYSSVPPPSAPPPKK	4	487.019012451172	1015.593506	1	841.346961814514	4.16342014051833	20.9148209871337
sp|Q14978|NOLC1_HUMAN	VREEEIEVDSR	VREEEIEVDSR	3	454.228271484375	476.2463379	1	3480.07479132332	7.97985325312957	39.0466850301421
sp|Q14978|NOLC1_HUMAN	VREEEIEVDSR	VREEEIEVDSR	3	454.228271484375	605.2889404	1	5059.09673552697	4.52632734200645	74.5274371879444
sp|Q14978|NOLC1_HUMAN	VREEEIEVDSR	VREEEIEVDSR	3	454.228271484375	643.3045654	1	9015.25722292282	8.2768008541871	73.0578809564338
sp|Q14978|NOLC1_HUMAN	VREEEIEVDSR	VREEEIEVDSR	3	454.228271484375	718.3729858	1	384.907919178152	6.58157549090796	7.88819137018557
sp|Q14978|NOLC1_HUMAN	VREEEIEVDSR	VREEEIEVDSR	3	454.228271484375	756.3886719	1	1903.67793501578	3.81796750888501	56.8218998398745
sp|Q14978|NOLC1_HUMAN	VREEEIEVDSR	VREEEIEVDSR	3	454.228271484375	885.4312134	1	750.919077767143	2.82767907936992	47.8379007606724
sp|Q15008|PSMD6_HUMAN	IDKVNEIVETNRPDSK	IDKVNEIVETNRPDSK	4	464.998260498047	581.9672241	3	5712.51941052229	3.37616478843373	145.776242706693
sp|Q15008|PSMD6_HUMAN	IDKVNEIVETNRPDSK	IDKVNEIVETNRPDSK	4	464.998260498047	699.3671875	1	9377.94574024455	14.6809808348449	47.794797624362
sp|Q15008|PSMD6_HUMAN	IDKVNEIVETNRPDSK	IDKVNEIVETNRPDSK	4	464.998260498047	812.4204712	2	3983.80723126601	10.9234932995458	37.2302441216328
sp|Q15008|PSMD6_HUMAN	IDKVNEIVETNRPDSK	IDKVNEIVETNRPDSK	4	464.998260498047	817.4162598	1	3394.61953140182	9.53339895625453	24.8034368778858
sp|Q15008|PSMD6_HUMAN	IDKVNEIVETNRPDSK	IDKVNEIVETNRPDSK	4	464.998260498047	928.9892578	2	0	0.0499810909090909	1
sp|Q15008|PSMD6_HUMAN	IDKVNEIVETNRPDSK	IDKVNEIVETNRPDSK	4	464.998260498047	1045.527222	1	2178.72875527491	2.65665792175803	55.4156748693246
sp|Q15008|PSMD6_HUMAN	IGDKEGALTAFR	IGDKEGALTAFR	3	426.566467285156	286.13974	1	226.324517942525	30.3353251551363	4.03284212846344
sp|Q15008|PSMD6_HUMAN	IGDKEGALTAFR	IGDKEGALTAFR	3	426.566467285156	393.2244873	1	6982.98696381025	23.2900793728134	22.4318436297068
sp|Q15008|PSMD6_HUMAN	IGDKEGALTAFR	IGDKEGALTAFR	3	426.566467285156	494.2721558	1	12599.1344006798	29.7416670891719	26.4427163783603
sp|Q15008|PSMD6_HUMAN	IGDKEGALTAFR	IGDKEGALTAFR	3	426.566467285156	607.3562012	1	0	23.2688110761073	1
sp|Q15008|PSMD6_HUMAN	IGDKEGALTAFR	IGDKEGALTAFR	3	426.566467285156	671.3358765	1	4912.09973973202	24.8713618979082	18.4283178636551
sp|Q15008|PSMD6_HUMAN	IGDKEGALTAFR	IGDKEGALTAFR	3	426.566467285156	784.4199219	1	1404.94778905439	15.4668032324668	12.2414150082014
sp|Q15008|PSMD6_HUMAN	PLENLEEEGLPKNPDLR	PLENLEEEGLPKNPDLR	3	655.009216308594	838.4122925	2	3154.26051372186	28.7888576061303	11.7448223025732
sp|Q15008|PSMD6_HUMAN	PLENLEEEGLPKNPDLR	PLENLEEEGLPKNPDLR	3	655.009216308594	839.4733887	1	28294.9822617196	16.2600643231699	124.360581033894
sp|Q15008|PSMD6_HUMAN	PLENLEEEGLPKNPDLR	PLENLEEEGLPKNPDLR	3	655.009216308594	1011.462952	1	3544.75735255621	20.3880136001184	14.5075375339762
sp|Q15008|PSMD6_HUMAN	PLENLEEEGLPKNPDLR	PLENLEEEGLPKNPDLR	3	655.009216308594	1124.546997	1	3379.60716180268	15.4059078814904	14.6573903408915
sp|Q15008|PSMD6_HUMAN	PLENLEEEGLPKNPDLR	PLENLEEEGLPKNPDLR	3	655.009216308594	1138.62146	1	1886.41683266485	12.5698904296699	13.8820035628313
sp|Q15008|PSMD6_HUMAN	PLENLEEEGLPKNPDLR	PLENLEEEGLPKNPDLR	3	655.009216308594	1396.706665	1	2617.23871885529	2.64394668429144	77.3566778049205
sp|Q15020|SART3_HUMAN	[1Ac]-ATAAETSASEPEAESK	ATAAETSASEPEAESK	2	810.865417480469	286.13974	1	5688.37956889813	2.50166829936003	236.223103349945
sp|Q15020|SART3_HUMAN	[1Ac]-ATAAETSASEPEAESK	ATAAETSASEPEAESK	2	810.865417480469	357.1768494	1	5304.95127611593	1.95904899561619	211.099935806049
sp|Q15020|SART3_HUMAN	[1Ac]-ATAAETSASEPEAESK	ATAAETSASEPEAESK	2	810.865417480469	587.2671509	1	1894.05165362819	2.69423855510984	48.7257703231449
sp|Q15020|SART3_HUMAN	[1Ac]-ATAAETSASEPEAESK	ATAAETSASEPEAESK	2	810.865417480469	876.3945313	1	2451.18594578677	2.68441414224767	68.1129973989081
sp|Q15020|SART3_HUMAN	[1Ac]-ATAAETSASEPEAESK	ATAAETSASEPEAESK	2	810.865417480469	947.4316406	1	1735.06168091131	0.119071099614721	971.759248247243
sp|Q15020|SART3_HUMAN	[1Ac]-ATAAETSASEPEAESK	ATAAETSASEPEAESK	2	810.865417480469	1264.553955	1	1683.87055836048	0.0499810909090909	2690.01641707728
sp|Q15020|SART3_HUMAN	LVT[Pho]NRAGKPK	LVTNRAGKPK	2	582.318481445313	213.1597595	1	6239.08003372347	68.6710801864838	10.0478935886115
sp|Q15020|SART3_HUMAN	LVT[Pho]NRAGKPK	LVTNRAGKPK	2	582.318481445313	244.1655731	1	569.739678428886	35.9733622405135	6.44841193137061
sp|Q15020|SART3_HUMAN	LVT[Pho]NRAGKPK	LVTNRAGKPK	2	582.318481445313	770.4631348	1	870.535675237377	22.0958869016824	5.30556685626568
sp|Q15020|SART3_HUMAN	LVT[Pho]NRAGKPK	LVTNRAGKPK	2	582.318481445313	951.4771729	1	1719.22941973412	35.6050574387079	7.01180550423557
sp|Q15020|SART3_HUMAN	LVT[Pho]NRAGKPK	LVTNRAGKPK	2	582.318481445313	1050.545532	1	1038.36397061908	20.2930566556801	8.17132249403442
sp|Q15046|SYK_HUMAN	[1Ac]-AAVQ[Dea]AAEVKVDGSEPK	AAVQAAEVKVDGSEPK	2	821.420166015625	859.4519653	1	3524.83579697191	9.59242392960833	27.9349520868884
sp|Q15046|SYK_HUMAN	[1Ac]-AAVQ[Dea]AAEVKVDGSEPK	AAVQAAEVKVDGSEPK	2	821.420166015625	958.5203857	1	2171.3808038672	8.07594497597889	24.796085620892
sp|Q15046|SYK_HUMAN	[1Ac]-AAVQ[Dea]AAEVKVDGSEPK	AAVQAAEVKVDGSEPK	2	821.420166015625	1087.562988	1	2453.15054972186	11.8784264445992	22.0231877607443
sp|Q15046|SYK_HUMAN	[1Ac]-AAVQ[Dea]AAEVKVDGSEPK	AAVQAAEVKVDGSEPK	2	821.420166015625	1158.600098	1	5359.99645394747	8.26501779654063	46.1319620119157
sp|Q15046|SYK_HUMAN	[1Ac]-AAVQ[Dea]AAEVKVDGSEPK	AAVQAAEVKVDGSEPK	2	821.420166015625	1229.637207	1	5112.33440025548	4.01019057887182	106.22278846829
sp|Q15046|SYK_HUMAN	[1Ac]-AAVQ[Dea]AAEVKVDGSEPK	AAVQAAEVKVDGSEPK	2	821.420166015625	1358.67981	1	1982.82716627741	2.84693278625202	53.3791284707202
sp|Q15046|SYK_HUMAN	[1Ac]-AAVQAAEVKVDGSEPK	AAVQAAEVKVDGSEPK	2	820.928161621094	284.1604919	1	11008.6756454982	16.182016776556	50.3207769201992
sp|Q15046|SYK_HUMAN	[1Ac]-AAVQAAEVKVDGSEPK	AAVQAAEVKVDGSEPK	2	820.928161621094	859.4519653	1	3524.83579697191	9.87659000743095	27.1312166111097
sp|Q15046|SYK_HUMAN	[1Ac]-AAVQAAEVKVDGSEPK	AAVQAAEVKVDGSEPK	2	820.928161621094	1009.567688	1	625.325711967296	3.3304588213503	23.7520105508476
sp|Q15046|SYK_HUMAN	[1Ac]-AAVQAAEVKVDGSEPK	AAVQAAEVKVDGSEPK	2	820.928161621094	1158.600098	1	5359.99645394747	8.1336044378172	46.8773088158863
sp|Q15046|SYK_HUMAN	[1Ac]-AAVQAAEVKVDGSEPK	AAVQAAEVKVDGSEPK	2	820.928161621094	1229.637207	1	5112.33440025548	5.07494170338209	83.9366539507534
sp|Q15046|SYK_HUMAN	[1Ac]-AAVQAAEVKVDGSEPK	AAVQAAEVKVDGSEPK	2	820.928161621094	1357.695801	1	3781.16143704584	4.00088882517894	61.8351381421788
sp|Q15046|SYK_HUMAN	LIFYDLR	LIFYDLR	2	470.2685546875	175.1189575	1	2044.50292379401	52.8107151830659	7.67870402775197
sp|Q15046|SYK_HUMAN	LIFYDLR	LIFYDLR	2	470.2685546875	227.1753998	1	13840.1267308029	36.3065966439776	25.5130138848951
sp|Q15046|SYK_HUMAN	LIFYDLR	LIFYDLR	2	470.2685546875	403.22995	1	5236.04444430936	23.0593592790389	15.6045447542325
sp|Q15046|SYK_HUMAN	LIFYDLR	LIFYDLR	2	470.2685546875	566.2932739	1	7660.23833499706	26.6373136135343	18.8968438882764
sp|Q15046|SYK_HUMAN	LIFYDLR	LIFYDLR	2	470.2685546875	713.3616943	1	66541.4605006166	25.9273104672053	147.994378210902
sp|Q15046|SYK_HUMAN	LIFYDLR	LIFYDLR	2	470.2685546875	826.4457397	1	6375.95974466803	14.3331114058008	25.7656036887686
sp|Q15046|SYK_HUMAN	LSKNELKR[Pho]RLK	LSKNELKRRLK	3	488.951873779297	201.1233673	1	51247.1108424953	81.9341745996819	31.7446311462499
sp|Q15046|SYK_HUMAN	LSKNELKR[Pho]RLK	LSKNELKRRLK	3	488.951873779297	229.1341553	3	2523.73659886225	36.0729431309289	13.6790536381856
sp|Q15046|SYK_HUMAN	LSKNELKR[Pho]RLK	LSKNELKRRLK	3	488.951873779297	260.1968689	1	19032.6540635985	36.4013521018321	37.916986398279
sp|Q15046|SYK_HUMAN	LSKNELKR[Pho]RLK	LSKNELKRRLK	3	488.951873779297	780.4603882	1	643.101309698485	15.8896654462922	9.70898013146938
sp|Q15046|SYK_HUMAN	LSKNELKR[Pho]RLK	LSKNELKRRLK	3	488.951873779297	813.4828491	1	0	21.5141942219538	1
sp|Q15046|SYK_HUMAN	LSKNELKR[Pho]RLK	LSKNELKRRLK	3	488.951873779297	1022.587036	1	0	4.47569044400863	1
sp|Q15046|SYK_HUMAN	MLVVGGIDR	MLVVGGIDR	2	480.270782470703	344.2002258	1	13691.423481013	22.0856498998612	45.6437720151005
sp|Q15046|SYK_HUMAN	MLVVGGIDR	MLVVGGIDR	2	480.270782470703	460.2514343	1	7476.07244010604	46.6531289398803	14.7185184054822
sp|Q15046|SYK_HUMAN	MLVVGGIDR	MLVVGGIDR	2	480.270782470703	517.2728882	1	32010.3762518336	38.5867890723144	56.8130513188499
sp|Q15046|SYK_HUMAN	MLVVGGIDR	MLVVGGIDR	2	480.270782470703	616.3413086	1	38537.3100728883	47.4028793432488	50.9680859346856
sp|Q15046|SYK_HUMAN	MLVVGGIDR	MLVVGGIDR	2	480.270782470703	715.409729	1	46096.2386849205	29.3425079687666	111.684532612659
sp|Q15046|SYK_HUMAN	MLVVGGIDR	MLVVGGIDR	2	480.270782470703	828.4937744	1	4538.28689468236	24.5956827137181	15.4448897076497
sp|Q15046|SYK_HUMAN	YLDLILNDFVR	YLDLILNDFVR	2	690.879699707031	175.1189575	1	396.164775391643	29.3468301281388	5.73851347334495
sp|Q15046|SYK_HUMAN	YLDLILNDFVR	YLDLILNDFVR	2	690.879699707031	277.1546631	1	2353.27452035487	12.9768086587843	13.1833962759795
sp|Q15046|SYK_HUMAN	YLDLILNDFVR	YLDLILNDFVR	2	690.879699707031	392.1816101	1	6129.16947721535	11.1043658631394	35.4313890804648
sp|Q15046|SYK_HUMAN	YLDLILNDFVR	YLDLILNDFVR	2	690.879699707031	1104.604736	1	6023.65935152263	10.1541593080298	36.069283529637
sp|Q15056|IF4H_HUMAN	[1Ac]-ADFDTYDDR	ADFDTYDDR	2	580.230529785156	290.1459045	1	22023.262985707	18.9409813151702	80.5649860894109
sp|Q15056|IF4H_HUMAN	[1Ac]-ADFDTYDDR	ADFDTYDDR	2	580.230529785156	376.1502991	1	3594.50650604939	16.3789398392907	14.0169607834495
sp|Q15056|IF4H_HUMAN	[1Ac]-ADFDTYDDR	ADFDTYDDR	2	580.230529785156	405.1728516	1	7500.66393893941	21.8365572540602	19.9527954178031
sp|Q15056|IF4H_HUMAN	[1Ac]-ADFDTYDDR	ADFDTYDDR	2	580.230529785156	568.236145	1	11566.3059642932	18.8199937242045	38.6241564224259
sp|Q15056|IF4H_HUMAN	[1Ac]-ADFDTYDDR	ADFDTYDDR	2	580.230529785156	669.2838745	1	32480.3065570419	21.6642283719926	93.3380157936057
sp|Q15056|IF4H_HUMAN	[1Ac]-ADFDTYDDR	ADFDTYDDR	2	580.230529785156	784.310791	1	45075.90791026	18.7438849954864	147.454554876624
sp|Q15056|IF4H_HUMAN	GS[Dhy]N[dAm]MDFREPTEEER	GSNMDFREPTEEER	3	554.566833496094	760.347168	1	0	18.0361432888502	1
sp|Q15056|IF4H_HUMAN	GS[Dhy]N[dAm]MDFREPTEEER	GSNMDFREPTEEER	3	554.566833496094	889.3897705	1	0	13.741969010555	1
sp|Q15056|IF4H_HUMAN	GS[Dhy]N[dAm]MDFREPTEEER	GSNMDFREPTEEER	3	554.566833496094	1192.559326	1	24.3599779910477	3.78731734514201	3.47675002405764
sp|Q15056|IF4H_HUMAN	GS[Dhy]N[dAm]MDFREPTEEER	GSNMDFREPTEEER	3	554.566833496094	1307.586182	1	77.6999921280798	0.122860486713654	134.445054155856
sp|Q15056|IF4H_HUMAN	GS[Dhy]N[dAm]MDFREPTEEER	GSNMDFREPTEEER	3	554.566833496094	1438.626709	1	77.6527478664443	0.0678285684531963	243.494845116625
sp|Q15056|IF4H_HUMAN	GS[Dhy]N[dAm]MDFREPTEEER	GSNMDFREPTEEER	3	554.566833496094	1535.643066	1	0	0.0499810909090909	1
sp|Q15056|IF4H_HUMAN	GS[Dhy]NMDFREPTEEER	GSNMDFREPTEEER	3	560.242370605469	663.2944336	1	2878.85929957156	17.2715067286777	12.7359890178282
sp|Q15056|IF4H_HUMAN	GS[Dhy]NMDFREPTEEER	GSNMDFREPTEEER	3	560.242370605469	760.347168	1	192.800020346443	15.9462083287662	4.98422473830867
sp|Q15056|IF4H_HUMAN	GS[Dhy]NMDFREPTEEER	GSNMDFREPTEEER	3	560.242370605469	1192.559326	1	87.0068806572304	3.46265680924203	8.55033482277735
sp|Q15056|IF4H_HUMAN	GS[Dhy]NMDFREPTEEER	GSNMDFREPTEEER	3	560.242370605469	1307.586182	1	38.8499972292895	0.0813869357399926	202.956220156155
sp|Q15056|IF4H_HUMAN	GS[Dhy]NMDFREPTEEER	GSNMDFREPTEEER	3	560.242370605469	1438.626709	1	77.6999958116338	0.0499810909090909	375.210912470272
sp|Q15056|IF4H_HUMAN	GS[Dhy]NMDFREPTEEER	GSNMDFREPTEEER	3	560.242370605469	1552.669678	1	38.8488794963382	0.0499810909090909	330.484680254878
sp|Q15056|IF4H_HUMAN	GSN[dAm]MDFREPTEEER	GSNMDFREPTEEER	3	560.570373535156	663.2944336	1	6735.10721249526	16.5713986002546	38.4018058231497
sp|Q15056|IF4H_HUMAN	GSN[dAm]MDFREPTEEER	GSNMDFREPTEEER	3	560.570373535156	760.347168	1	17941.6730299849	17.381139106234	84.9915800568789
sp|Q15056|IF4H_HUMAN	GSN[dAm]MDFREPTEEER	GSNMDFREPTEEER	3	560.570373535156	889.3897705	1	8423.54069294449	13.0899428852113	38.7268384721095
sp|Q15056|IF4H_HUMAN	GSN[dAm]MDFREPTEEER	GSNMDFREPTEEER	3	560.570373535156	1192.559326	1	0	3.3871125826558	1
sp|Q15056|IF4H_HUMAN	GSN[dAm]MDFREPTEEER	GSNMDFREPTEEER	3	560.570373535156	1307.586182	1	0	0.124430921518418	1
sp|Q15056|IF4H_HUMAN	GSN[dAm]MDFREPTEEER	GSNMDFREPTEEER	3	560.570373535156	1438.626709	1	0	0.0626571251824269	1
sp|Q15056|IF4H_HUMAN	GSNM[Oxi]DFREPTEEER	GSNMDFREPTEEER	3	571.577514648438	596.7832642	2	189.649368047676	2.83216235802959	12.3816936730267
sp|Q15056|IF4H_HUMAN	GSNM[Oxi]DFREPTEEER	GSNMDFREPTEEER	3	571.577514648438	663.2944336	1	218.033655696411	6.74487383827483	10.150114084198
sp|Q15056|IF4H_HUMAN	GSNM[Oxi]DFREPTEEER	GSNMDFREPTEEER	3	571.577514648438	760.347168	1	369.555293501544	5.01128425165987	16.8469141389515
sp|Q15056|IF4H_HUMAN	GSNM[Oxi]DFREPTEEER	GSNMDFREPTEEER	3	571.577514648438	889.3897705	1	362.327402211758	3.80278656314048	12.6484740934465
sp|Q15056|IF4H_HUMAN	GSNM[Oxi]DFREPTEEER	GSNMDFREPTEEER	3	571.577514648438	1307.586182	1	0	0.0499810909090909	1
sp|Q15056|IF4H_HUMAN	GSNM[Oxi]DFREPTEEER	GSNMDFREPTEEER	3	571.577514648438	1454.621582	1	0	-1	1
sp|Q15056|IF4H_HUMAN	TVATPLN[Dea]QVANPNSAIFGGAR	TVATPLNQVANPNSAIFGGAR	3	700.367492675781	507.267395	1	10667.2469425829	17.4936468742743	31.0986572751369
sp|Q15056|IF4H_HUMAN	TVATPLN[Dea]QVANPNSAIFGGAR	TVATPLNQVANPNSAIFGGAR	3	700.367492675781	691.3886108	1	3071.5653629613	16.7262830086317	11.986781156062
sp|Q15056|IF4H_HUMAN	TVATPLN[Dea]QVANPNSAIFGGAR	TVATPLNQVANPNSAIFGGAR	3	700.367492675781	989.5162964	1	11879.7087989404	22.4178218668654	26.8216932860741
sp|Q15056|IF4H_HUMAN	TVATPLN[Dea]QVANPNSAIFGGAR	TVATPLNQVANPNSAIFGGAR	3	700.367492675781	1103.559204	1	2571.6360604999	14.1826163296496	11.3780580566211
sp|Q15056|IF4H_HUMAN	TVATPLN[Dea]QVANPNSAIFGGAR	TVATPLNQVANPNSAIFGGAR	3	700.367492675781	1110.578979	1	630.74421371924	12.2207718104322	6.59485539334537
sp|Q15056|IF4H_HUMAN	TVATPLN[Dea]QVANPNSAIFGGAR	TVATPLNQVANPNSAIFGGAR	3	700.367492675781	1174.596313	1	4453.0382518062	12.9389586128255	22.920739475358
sp|Q15084|PDIA6_HUMAN	GSFSEQGINEFLR	GSFSEQGINEFLR	2	742.362426757813	791.44104	1	0	19.531417314329	1
sp|Q15084|PDIA6_HUMAN	GSFSEQGINEFLR	GSFSEQGINEFLR	2	742.362426757813	806.3679199	1	635.344095931993	24.6607008800897	6.45690389540402
sp|Q15084|PDIA6_HUMAN	GSFSEQGINEFLR	GSFSEQGINEFLR	2	742.362426757813	848.4624634	1	37971.4683059267	24.7074958149223	89.8815015090278
sp|Q15084|PDIA6_HUMAN	GSFSEQGINEFLR	GSFSEQGINEFLR	2	742.362426757813	976.5210571	1	20718.8741913796	25.898611197851	58.6673175811187
sp|Q15084|PDIA6_HUMAN	GSFSEQGINEFLR	GSFSEQGINEFLR	2	742.362426757813	1192.595703	1	14860.8415570957	17.368978148294	60.0342836244787
sp|Q15084|PDIA6_HUMAN	GSFSEQGINEFLR	GSFSEQGINEFLR	2	742.362426757813	1309.605957	1	0	9.59115006748665	1
sp|Q15084|PDIA6_HUMAN	IFQ[Dea]KGESPVDYDGGR	IFQKGESPVDYDGGR	3	556.933654785156	682.2791138	1	2143.44575872069	24.5706017227257	8.07102184005948
sp|Q15084|PDIA6_HUMAN	IFQ[Dea]KGESPVDYDGGR	IFQKGESPVDYDGGR	3	556.933654785156	781.3475342	1	657.00001610899	35.3831771203328	4.36795175684126
sp|Q15084|PDIA6_HUMAN	IFQ[Dea]KGESPVDYDGGR	IFQKGESPVDYDGGR	3	556.933654785156	888.446167	1	103.838845391209	16.3576191303364	3.4323014430876
sp|Q15084|PDIA6_HUMAN	IFQ[Dea]KGESPVDYDGGR	IFQKGESPVDYDGGR	3	556.933654785156	965.432312	1	317.487078309865	15.0387699654597	3.66511324361713
sp|Q15084|PDIA6_HUMAN	IFQ[Dea]KGESPVDYDGGR	IFQKGESPVDYDGGR	3	556.933654785156	987.5145874	1	175.779242773466	11.2239835051794	5.7639092387871
sp|Q15084|PDIA6_HUMAN	IFQ[Dea]KGESPVDYDGGR	IFQKGESPVDYDGGR	3	556.933654785156	1102.541504	1	157.953961380284	9.24911547574709	3.15849018276571
sp|Q15084|PDIA6_HUMAN	IFQKGESPVDYDGGR	IFQKGESPVDYDGGR	3	556.605651855469	682.2791138	1	69038.9494067969	20.5906723289415	191.336589196949
sp|Q15084|PDIA6_HUMAN	IFQKGESPVDYDGGR	IFQKGESPVDYDGGR	3	556.605651855469	781.3475342	1	15310.1848851327	39.9843212298106	22.4986422686947
sp|Q15084|PDIA6_HUMAN	IFQKGESPVDYDGGR	IFQKGESPVDYDGGR	3	556.605651855469	790.4093628	1	17515.8295660194	20.6478782532431	50.701302607589
sp|Q15084|PDIA6_HUMAN	IFQKGESPVDYDGGR	IFQKGESPVDYDGGR	3	556.605651855469	878.4002686	1	8023.89501104036	16.9464858837702	31.7566973359241
sp|Q15084|PDIA6_HUMAN	IFQKGESPVDYDGGR	IFQKGESPVDYDGGR	3	556.605651855469	1101.557495	1	3026.0313299711	7.53244054477754	34.8597013270265
sp|Q15084|PDIA6_HUMAN	IFQKGESPVDYDGGR	IFQKGESPVDYDGGR	3	556.605651855469	1151.496338	1	5908.61596402793	5.47677220810036	76.6465610262101
sp|Q15084|PDIA6_HUMAN	LAAVDATVNQVLASR	LAAVDATVNQVLASR	2	764.428100585938	787.4420776	1	21094.9168174111	16.6965294477613	107.879187627272
sp|Q15084|PDIA6_HUMAN	LAAVDATVNQVLASR	LAAVDATVNQVLASR	2	764.428100585938	886.510498	1	35123.6953484749	17.6429000036891	110.03144039327
sp|Q15084|PDIA6_HUMAN	LAAVDATVNQVLASR	LAAVDATVNQVLASR	2	764.428100585938	987.5581665	1	27183.827073589	15.0596523341312	116.062449790285
sp|Q15084|PDIA6_HUMAN	LAAVDATVNQVLASR	LAAVDATVNQVLASR	2	764.428100585938	1058.595337	1	18411.9104974402	17.6367555557622	66.0048385823045
sp|Q15084|PDIA6_HUMAN	LAAVDATVNQVLASR	LAAVDATVNQVLASR	2	764.428100585938	1173.622192	1	41127.9664744321	15.0262790122748	167.481578083476
sp|Q15084|PDIA6_HUMAN	LAAVDATVNQVLASR	LAAVDATVNQVLASR	2	764.428100585938	1272.690674	1	2917.81276331265	8.31174179795001	49.4448323345285
sp|Q15084|PDIA6_HUMAN	NLEPEWAAAASEVKEQTK	NLEPEWAAAASEVKEQTK	3	667.6689453125	822.9150391	2	31145.9462316638	10.9991047417794	189.629659676344
sp|Q15084|PDIA6_HUMAN	NLEPEWAAAASEVKEQTK	NLEPEWAAAASEVKEQTK	3	667.6689453125	840.3886719	1	1074.5660616964	21.9709595655913	5.42948029974137
sp|Q15084|PDIA6_HUMAN	NLEPEWAAAASEVKEQTK	NLEPEWAAAASEVKEQTK	3	667.6689453125	1090.573853	1	10527.780698127	16.9628182783091	50.0228764848014
sp|Q15084|PDIA6_HUMAN	NLEPEWAAAASEVKEQTK	NLEPEWAAAASEVKEQTK	3	667.6689453125	1161.610962	1	11553.0741979372	14.5969050470666	54.4459610314545
sp|Q15084|PDIA6_HUMAN	NLEPEWAAAASEVKEQTK	NLEPEWAAAASEVKEQTK	3	667.6689453125	1232.648071	1	9675.67279346442	9.49407191135012	57.5455512552342
sp|Q15084|PDIA6_HUMAN	NLEPEWAAAASEVKEQTK	NLEPEWAAAASEVKEQTK	3	667.6689453125	1547.77002	1	0	0.0920117761367664	1
sp|Q15084|PDIA6_HUMAN	TGEAIVDAALSALR	TGEAIVDAALSALR	2	693.882995605469	701.4304199	1	30528.0523088413	16.1446126631747	116.564388828691
sp|Q15084|PDIA6_HUMAN	TGEAIVDAALSALR	TGEAIVDAALSALR	2	693.882995605469	757.3726807	1	0	16.9140875652201	1
sp|Q15084|PDIA6_HUMAN	TGEAIVDAALSALR	TGEAIVDAALSALR	2	693.882995605469	816.4573975	1	55376.9656562967	18.5501487939416	180.50970442248
sp|Q15084|PDIA6_HUMAN	TGEAIVDAALSALR	TGEAIVDAALSALR	2	693.882995605469	915.5258179	1	86559.3858157107	26.6292905140681	190.171166435954
sp|Q15084|PDIA6_HUMAN	TGEAIVDAALSALR	TGEAIVDAALSALR	2	693.882995605469	1028.609863	1	24175.3219815504	11.5024549356364	138.29046375618
sp|Q15084|PDIA6_HUMAN	TGEAIVDAALSALR	TGEAIVDAALSALR	2	693.882995605469	1099.646973	1	14245.0130357353	9.65700180277265	102.680004633036
sp|Q15149|PLEC_HUMAN	AEAEKQKEEA	AEAEKQKEEA	2	566.777648925781	272.1240845	1	6905.65897009973	25.8402138052299	21.7425725712426
sp|Q15149|PLEC_HUMAN	AEAEKQKEEA	AEAEKQKEEA	2	566.777648925781	348.1401367	1	16979.8282865911	15.6893819045369	76.4599185414824
sp|Q15149|PLEC_HUMAN	AEAEKQKEEA	AEAEKQKEEA	2	566.777648925781	604.2937012	1	0	25.9205688385609	1
sp|Q15149|PLEC_HUMAN	AEAEKQKEEA	AEAEKQKEEA	2	566.777648925781	732.3886719	1	77565.3503765861	38.5372511053057	122.103858860035
sp|Q15149|PLEC_HUMAN	AEAEKQKEEA	AEAEKQKEEA	2	566.777648925781	914.4577637	1	9458.50289657719	18.6501634290205	33.2009780469694
sp|Q15149|PLEC_HUMAN	AEAEKQKEEA	AEAEKQKEEA	2	566.777648925781	932.4683228	1	87597.7561590226	23.6838605141905	228.062917587949
sp|Q15149|PLEC_HUMAN	AEAERVLAEK	AEAERVLAEK	2	558.306396484375	201.0869904	2	0	25.9084072939169	1
sp|Q15149|PLEC_HUMAN	AEAERVLAEK	AEAERVLAEK	2	558.306396484375	347.1925049	1	31783.5773238127	22.8957398108369	75.3401745463474
sp|Q15149|PLEC_HUMAN	AEAERVLAEK	AEAERVLAEK	2	558.306396484375	460.2765808	1	28788.1713531805	22.793858591599	71.2815176249704
sp|Q15149|PLEC_HUMAN	AEAERVLAEK	AEAERVLAEK	2	558.306396484375	656.3362427	1	0	23.1840748464281	1
sp|Q15149|PLEC_HUMAN	AEAERVLAEK	AEAERVLAEK	2	558.306396484375	769.4202881	1	0	21.8290705112929	1
sp|Q15149|PLEC_HUMAN	AEAERVLAEK	AEAERVLAEK	2	558.306396484375	915.5258179	1	113006.828816413	21.4830657415641	314.270210586268
sp|Q15149|PLEC_HUMAN	EAEGQ[Dea]LQK	EAEGQLQK	2	452.224548339844	147.1128082	1	770.37519431775	58.5524731793747	4.88649105701336
sp|Q15149|PLEC_HUMAN	EAEGQ[Dea]LQK	EAEGQLQK	2	452.224548339844	574.319519	1	10062.1537498664	32.572563279748	12.6082309388133
sp|Q15149|PLEC_HUMAN	EAEGQ[Dea]LQK	EAEGQLQK	2	452.224548339844	629.27771	1	242.428356956922	20.5851919059873	3.81507023724949
sp|Q15149|PLEC_HUMAN	EAEGQ[Dea]LQK	EAEGQLQK	2	452.224548339844	703.3621216	1	133.571045755781	17.51566811278	4.12205602484073
sp|Q15149|PLEC_HUMAN	EAEGQ[Dea]LQK	EAEGQLQK	2	452.224548339844	757.3363037	1	370.872914730853	19.6710245815108	4.23291315407691
sp|Q15149|PLEC_HUMAN	EAEGQ[Dea]LQK	EAEGQLQK	2	452.224548339844	774.399231	1	1518.03940692382	24.1118822049775	8.4606609625025
sp|Q15149|PLEC_HUMAN	IRSNAEDTLR	IRSNAEDTLR	2	587.812377929688	504.2776489	1	0	33.7369327098496	1
sp|Q15149|PLEC_HUMAN	IRSNAEDTLR	IRSNAEDTLR	2	587.812377929688	633.3202515	1	19909.6053987514	36.1352368028972	46.3717181232196
sp|Q15149|PLEC_HUMAN	IRSNAEDTLR	IRSNAEDTLR	2	587.812377929688	671.3471069	1	2252.37730800384	38.15762162644	8.61281754104915
sp|Q15149|PLEC_HUMAN	IRSNAEDTLR	IRSNAEDTLR	2	587.812377929688	704.3573608	1	26316.5897366359	29.3077388552609	60.8515884563978
sp|Q15149|PLEC_HUMAN	IRSNAEDTLR	IRSNAEDTLR	2	587.812377929688	818.4002686	1	78963.5701441765	28.2395779275254	165.431973212982
sp|Q15149|PLEC_HUMAN	IRSNAEDTLR	IRSNAEDTLR	2	587.812377929688	905.432312	1	85483.2449592935	43.2548325193464	129.239887995853
sp|Q15149|PLEC_HUMAN	LAEVEAALEK	LAEVEAALEK	2	536.7978515625	207.1233673	2	1023.57891051617	23.4788879669102	8.12493442339655
sp|Q15149|PLEC_HUMAN	LAEVEAALEK	LAEVEAALEK	2	536.7978515625	314.171051	1	2066.57825331328	20.5354092073407	13.6422140035138
sp|Q15149|PLEC_HUMAN	LAEVEAALEK	LAEVEAALEK	2	536.7978515625	413.2394714	1	7361.20482458163	25.7794796310931	24.8025266534447
sp|Q15149|PLEC_HUMAN	LAEVEAALEK	LAEVEAALEK	2	536.7978515625	660.3562622	1	0	29.2447027102762	1
sp|Q15149|PLEC_HUMAN	LAEVEAALEK	LAEVEAALEK	2	536.7978515625	759.4246826	1	789.01714684824	22.0357824412752	7.33453272047867
sp|Q15149|PLEC_HUMAN	LAEVEAALEK	LAEVEAALEK	2	536.7978515625	959.5043945	1	5146.92016300208	16.708690980625	33.9949774270775
sp|Q15149|PLEC_HUMAN	LEQ[Dea]LFQDEVAK	LEQLFQDEVAK	2	660.837707519531	446.2609253	1	30659.9197466564	9.04426783805628	250.768411028462
sp|Q15149|PLEC_HUMAN	LEQ[Dea]LFQDEVAK	LEQLFQDEVAK	2	660.837707519531	689.3464355	1	109205.625233777	16.766950928898	517.526587798568
sp|Q15149|PLEC_HUMAN	LEQ[Dea]LFQDEVAK	LEQLFQDEVAK	2	660.837707519531	760.3875732	1	110028.291406048	14.8953581335461	567.456409595048
sp|Q15149|PLEC_HUMAN	LEQ[Dea]LFQDEVAK	LEQLFQDEVAK	2	660.837707519531	875.4145508	1	143159.369100728	18.0073606334229	613.216477081457
sp|Q15149|PLEC_HUMAN	LEQ[Dea]LFQDEVAK	LEQLFQDEVAK	2	660.837707519531	1004.457092	1	144307.466182035	14.6024434229623	866.932657628629
sp|Q15149|PLEC_HUMAN	LEQ[Dea]LFQDEVAK	LEQLFQDEVAK	2	660.837707519531	1103.525513	1	93114.6237784906	12.0266620561999	597.200938973788
sp|Q15181|IPYR_HUMAN	AAPFSLEYR	AAPFSLEYR	2	527.271850585938	387.2026672	1	0	26.2956349148358	1
sp|Q15181|IPYR_HUMAN	AAPFSLEYR	AAPFSLEYR	2	527.271850585938	580.30896	1	20802.9983567141	29.9706142434384	41.4633521915943
sp|Q15181|IPYR_HUMAN	AAPFSLEYR	AAPFSLEYR	2	527.271850585938	667.3409424	1	130355.732065896	36.2971361370629	225.465209823543
sp|Q15181|IPYR_HUMAN	AAPFSLEYR	AAPFSLEYR	2	527.271850585938	716.3613892	1	0	34.1992875803645	1
sp|Q15181|IPYR_HUMAN	AAPFSLEYR	AAPFSLEYR	2	527.271850585938	814.4093628	1	83262.6320775986	29.6451424965781	179.498989605099
sp|Q15181|IPYR_HUMAN	AAPFSLEYR	AAPFSLEYR	2	527.271850585938	911.4621582	1	47457.2453886111	24.112308541151	126.916960536989
sp|Q15181|IPYR_HUMAN	GISC[CAM]MNTTLSESPFK	GISCMNTTLSESPFK	2	836.389465332031	908.4723511	1	11838.9798606106	12.2717095962375	60.105612045362
sp|Q15181|IPYR_HUMAN	GISC[CAM]MNTTLSESPFK	GISCMNTTLSESPFK	2	836.389465332031	1009.520081	1	10565.4709060385	12.0135989239955	65.9778079674016
sp|Q15181|IPYR_HUMAN	GISC[CAM]MNTTLSESPFK	GISCMNTTLSESPFK	2	836.389465332031	1123.562988	1	16616.1632762043	13.5705745416484	86.9252876432944
sp|Q15181|IPYR_HUMAN	GISC[CAM]MNTTLSESPFK	GISCMNTTLSESPFK	2	836.389465332031	1254.603516	1	11316.0156780703	11.7538320616537	72.3389778089317
sp|Q15181|IPYR_HUMAN	GISC[CAM]MNTTLSESPFK	GISCMNTTLSESPFK	2	836.389465332031	1414.634155	1	3920.84486714423	12.0460489990593	21.2094994849369
sp|Q15181|IPYR_HUMAN	GISC[CAM]MNTTLSESPFK	GISCMNTTLSESPFK	2	836.389465332031	1501.666138	1	4678.67357656081	5.05142991241116	83.8754034107938
sp|Q15181|IPYR_HUMAN	LKPGYLEATVDWFR	LKPGYLEATVDWFR	3	565.634887695313	623.2936401	1	30970.9148454476	30.2870984660171	72.187455656986
sp|Q15181|IPYR_HUMAN	LKPGYLEATVDWFR	LKPGYLEATVDWFR	3	565.634887695313	722.3620605	1	11605.7974518882	26.3783221414479	34.6644086363263
sp|Q15181|IPYR_HUMAN	LKPGYLEATVDWFR	LKPGYLEATVDWFR	3	565.634887695313	801.4505005	1	1440.45883447963	18.7312486030498	8.365305841608
sp|Q15181|IPYR_HUMAN	LKPGYLEATVDWFR	LKPGYLEATVDWFR	3	565.634887695313	823.409729	1	10749.665776039	18.0105440857476	53.2791293337021
sp|Q15181|IPYR_HUMAN	LKPGYLEATVDWFR	LKPGYLEATVDWFR	3	565.634887695313	872.4876099	1	2805.91447552941	18.5536047137001	15.8534651438482
sp|Q15181|IPYR_HUMAN	LKPGYLEATVDWFR	LKPGYLEATVDWFR	3	565.634887695313	894.4468384	1	6594.34931351321	17.4200832050634	29.3280432633635
sp|Q15181|IPYR_HUMAN	PDAANYNDINDVKR	PDAANYNDINDVKR	2	802.886779785156	973.5061646	1	9654.43846997153	16.7469283585609	45.5289213974499
sp|Q15181|IPYR_HUMAN	PDAANYNDINDVKR	PDAANYNDINDVKR	2	802.886779785156	1136.569458	1	8535.75849480751	12.8468744133594	40.6670473926109
sp|Q15181|IPYR_HUMAN	PDAANYNDINDVKR	PDAANYNDINDVKR	2	802.886779785156	1203.491211	1	594.69766586079	9.21616815271038	8.01773858955996
sp|Q15181|IPYR_HUMAN	PDAANYNDINDVKR	PDAANYNDINDVKR	2	802.886779785156	1250.612427	1	8891.39100122813	11.3521626775839	64.9612948020605
sp|Q15181|IPYR_HUMAN	PDAANYNDINDVKR	PDAANYNDINDVKR	2	802.886779785156	1321.649536	1	7398.61148260961	10.2889233953246	47.021291171121
sp|Q15181|IPYR_HUMAN	PDAANYNDINDVKR	PDAANYNDINDVKR	2	802.886779785156	1392.686646	1	5588.97681274029	7.40770660513906	72.2154971167387
sp|Q15181|IPYR_HUMAN	VIAINVDDPDAANYNDINDVKR	VIAINVDDPDAANYNDINDVKR	3	815.406616210938	917.9137573	2	3780.3198621467	4.86204162132313	59.6033166619359
sp|Q15181|IPYR_HUMAN	VIAINVDDPDAANYNDINDVKR	VIAINVDDPDAANYNDINDVKR	3	815.406616210938	973.5061646	1	9654.43846997153	16.6462319425584	45.8043350300967
sp|Q15181|IPYR_HUMAN	VIAINVDDPDAANYNDINDVKR	VIAINVDDPDAANYNDINDVKR	3	815.406616210938	1116.530029	2	3502.44075299783	14.6241865540383	20.1380628983133
sp|Q15181|IPYR_HUMAN	VIAINVDDPDAANYNDINDVKR	VIAINVDDPDAANYNDINDVKR	3	815.406616210938	1136.569458	1	8535.75849480751	12.212178008212	42.7806121286222
sp|Q15181|IPYR_HUMAN	VIAINVDDPDAANYNDINDVKR	VIAINVDDPDAANYNDINDVKR	3	815.406616210938	1250.612427	1	8891.39100122813	12.4434603070294	59.2641570868262
sp|Q15181|IPYR_HUMAN	VIAINVDDPDAANYNDINDVKR	VIAINVDDPDAANYNDINDVKR	3	815.406616210938	1308.643066	1	395.839138091063	15.9826334573824	6.69196589469547
sp|Q15181|IPYR_HUMAN	YVANLFPYK	YVANLFPYK	2	557.800231933594	403.2157898	2	0	30.6060103217405	1
sp|Q15181|IPYR_HUMAN	YVANLFPYK	YVANLFPYK	2	557.800231933594	407.2288818	1	87700.4632375968	28.7268042991079	150.257943055473
sp|Q15181|IPYR_HUMAN	YVANLFPYK	YVANLFPYK	2	557.800231933594	708.371521	1	0	24.6474195830925	1
sp|Q15181|IPYR_HUMAN	YVANLFPYK	YVANLFPYK	2	557.800231933594	781.4243164	1	10977.9384826312	25.8461877249932	37.3272989312017
sp|Q15181|IPYR_HUMAN	YVANLFPYK	YVANLFPYK	2	557.800231933594	852.4614258	1	140712.399482739	25.5845131802539	265.286924230063
sp|Q15181|IPYR_HUMAN	YVANLFPYK	YVANLFPYK	2	557.800231933594	951.5298462	1	11926.8986759619	15.7231660392418	43.0356477855273
sp|Q15185|TEBP_HUMAN	HLN[Dea]EIDLFHC[CAM]IDPNDSK	HLNEIDLFHCIDPNDSK	3	689.986206054688	543.2376709	2	7910.03524528559	19.8718908136711	25.5253510922094
sp|Q15185|TEBP_HUMAN	HLN[Dea]EIDLFHC[CAM]IDPNDSK	HLNEIDLFHCIDPNDSK	3	689.986206054688	560.2674561	1	34376.1110985492	26.1350391387889	86.9001135195276
sp|Q15185|TEBP_HUMAN	HLN[Dea]EIDLFHC[CAM]IDPNDSK	HLNEIDLFHCIDPNDSK	3	689.986206054688	641.2843628	3	2106.03462541671	21.7956051315034	12.5358532349493
sp|Q15185|TEBP_HUMAN	HLN[Dea]EIDLFHC[CAM]IDPNDSK	HLNEIDLFHCIDPNDSK	3	689.986206054688	836.414856	1	4148.51209768743	24.455146707272	11.3501492568765
sp|Q15185|TEBP_HUMAN	HLN[Dea]EIDLFHC[CAM]IDPNDSK	HLNEIDLFHCIDPNDSK	3	689.986206054688	948.4091187	1	6421.56731123409	18.5958726574021	25.9671382125579
sp|Q15185|TEBP_HUMAN	HLN[Dea]EIDLFHC[CAM]IDPNDSK	HLNEIDLFHCIDPNDSK	3	689.986206054688	1120.542236	1	2347.34366513035	14.5738763902945	16.2357938948571
sp|Q15185|TEBP_HUMAN	HLNEIDLFHC[CAM]IDPN[Dea]DSK	HLNEIDLFHCIDPNDSK	3	689.986206054688	722.3468018	1	7696.91614832346	26.4970549006482	26.4288877967018
sp|Q15185|TEBP_HUMAN	HLNEIDLFHC[CAM]IDPN[Dea]DSK	HLNEIDLFHCIDPNDSK	3	689.986206054688	835.4308472	1	7390.07003707893	21.7522240936626	18.2152634929239
sp|Q15185|TEBP_HUMAN	HLNEIDLFHC[CAM]IDPN[Dea]DSK	HLNEIDLFHCIDPNDSK	3	689.986206054688	949.3931274	1	3359.10552027975	15.2075520177433	18.9371997820794
sp|Q15185|TEBP_HUMAN	HLNEIDLFHC[CAM]IDPN[Dea]DSK	HLNEIDLFHCIDPNDSK	3	689.986206054688	982.4992676	1	9598.80461501767	19.5552302385643	37.0077771298463
sp|Q15185|TEBP_HUMAN	HLNEIDLFHC[CAM]IDPN[Dea]DSK	HLNEIDLFHCIDPNDSK	3	689.986206054688	1086.452026	1	1794.16826133849	12.3551077445648	15.3602838262431
sp|Q15185|TEBP_HUMAN	HLNEIDLFHC[CAM]IDPN[Dea]DSK	HLNEIDLFHCIDPNDSK	3	689.986206054688	1119.558228	1	3006.48640837207	18.3491229069346	12.0158957736918
sp|Q15185|TEBP_HUMAN	LT[Dhy]FSC[CAM]LGGSDNFK	LTFSCLGGSDNFK	2	714.334838867188	344.1968689	1	5946.60036781445	18.7508164814176	29.1999679013066
sp|Q15185|TEBP_HUMAN	LT[Dhy]FSC[CAM]LGGSDNFK	LTFSCLGGSDNFK	2	714.334838867188	818.3865356	1	0	22.3504947970196	1
sp|Q15185|TEBP_HUMAN	LT[Dhy]FSC[CAM]LGGSDNFK	LTFSCLGGSDNFK	2	714.334838867188	837.4100952	1	24723.4180328577	20.8085162536942	89.9827149358697
sp|Q15185|TEBP_HUMAN	LT[Dhy]FSC[CAM]LGGSDNFK	LTFSCLGGSDNFK	2	714.334838867188	997.4407349	1	11808.3998922288	13.9227222146268	59.8553489146055
sp|Q15185|TEBP_HUMAN	LT[Dhy]FSC[CAM]LGGSDNFK	LTFSCLGGSDNFK	2	714.334838867188	1084.472778	1	24115.4781918191	17.4892393693928	91.9615022282641
sp|Q15185|TEBP_HUMAN	LT[Dhy]FSC[CAM]LGGSDNFK	LTFSCLGGSDNFK	2	714.334838867188	1231.54126	1	12968.7334284646	15.0720723486349	60.8835961190674
sp|Q15185|TEBP_HUMAN	LTFSC[CAM]LGGSDNFK	LTFSCLGGSDNFK	2	723.340087890625	609.2700806	1	2091.58712223219	17.5233490672443	9.67460204468691
sp|Q15185|TEBP_HUMAN	LTFSC[CAM]LGGSDNFK	LTFSCLGGSDNFK	2	723.340087890625	837.4100952	1	24723.4180328577	21.7303695711841	86.1654368169383
sp|Q15185|TEBP_HUMAN	LTFSC[CAM]LGGSDNFK	LTFSCLGGSDNFK	2	723.340087890625	997.4407349	1	11597.5319548885	14.2810673702053	57.9543484407056
sp|Q15185|TEBP_HUMAN	LTFSC[CAM]LGGSDNFK	LTFSCLGGSDNFK	2	723.340087890625	1084.472778	1	21597.7029542124	17.7668502411764	87.7549233113586
sp|Q15185|TEBP_HUMAN	LTFSC[CAM]LGGSDNFK	LTFSCLGGSDNFK	2	723.340087890625	1231.54126	1	12968.7334284646	15.3338570888194	59.8441709894861
sp|Q15185|TEBP_HUMAN	LTFSC[CAM]LGGSDNFK	LTFSCLGGSDNFK	2	723.340087890625	1332.588867	1	2147.59505736172	8.23193069463338	28.3324800093087
sp|Q15185|TEBP_HUMAN	SILC[CAM]C[CAM]LR	SILCCLR	2	461.235870361328	175.1189575	1	3168.5111883182	71.0137962476354	4.63590859152738
sp|Q15185|TEBP_HUMAN	SILC[CAM]C[CAM]LR	SILCCLR	2	461.235870361328	201.1233673	1	23870.9278099354	70.1856885079329	27.3114869224105
sp|Q15185|TEBP_HUMAN	SILC[CAM]C[CAM]LR	SILCCLR	2	461.235870361328	314.207428	1	3296.13791053886	18.9611488740527	17.7582203108585
sp|Q15185|TEBP_HUMAN	SILC[CAM]C[CAM]LR	SILCCLR	2	461.235870361328	448.2336731	1	4668.5560222308	29.8029182206976	10.8493871125392
sp|Q15185|TEBP_HUMAN	SILC[CAM]C[CAM]LR	SILCCLR	2	461.235870361328	721.3483887	1	40911.7397229592	29.4397183689402	82.4228522120498
sp|Q15185|TEBP_HUMAN	SILC[CAM]C[CAM]LR	SILCCLR	2	461.235870361328	834.4324341	1	0	22.8341085525853	1
sp|Q15185|TEBP_HUMAN	SKLTFSC[CAM]LGGSDNFK	SKLTFSCLGGSDNFK	3	554.271484375	667.3045654	1	16124.0515675772	32.2381364916178	43.2134317591252
sp|Q15185|TEBP_HUMAN	SKLTFSC[CAM]LGGSDNFK	SKLTFSCLGGSDNFK	3	554.271484375	723.3400879	2	0	33.8077700200013	1
sp|Q15185|TEBP_HUMAN	SKLTFSC[CAM]LGGSDNFK	SKLTFSCLGGSDNFK	3	554.271484375	724.3260498	1	78055.3846125049	35.5417406167384	149.881004948897
sp|Q15185|TEBP_HUMAN	SKLTFSC[CAM]LGGSDNFK	SKLTFSCLGGSDNFK	3	554.271484375	787.3875732	2	4600.61794103554	33.633900626367	11.981914211192
sp|Q15185|TEBP_HUMAN	SKLTFSC[CAM]LGGSDNFK	SKLTFSCLGGSDNFK	3	554.271484375	824.3970947	1	11319.7571103661	26.4430759954718	32.0028540618845
sp|Q15185|TEBP_HUMAN	SKLTFSC[CAM]LGGSDNFK	SKLTFSCLGGSDNFK	3	554.271484375	837.4100952	1	10821.2187282959	20.3479914192029	42.5444114311019
sp|Q15233|NONO_HUMAN	FGQ[Dea]AATMEGIGAIGGTPPAFNR	FGQAATMEGIGAIGGTPPAFNR	3	722.021240234375	732.3453979	2	0	22.4734165255687	1
sp|Q15233|NONO_HUMAN	FGQ[Dea]AATMEGIGAIGGTPPAFNR	FGQAATMEGIGAIGGTPPAFNR	3	722.021240234375	859.4420776	1	13046.8775192726	23.5578942476427	36.5920166340136
sp|Q15233|NONO_HUMAN	FGQ[Dea]AATMEGIGAIGGTPPAFNR	FGQAATMEGIGAIGGTPPAFNR	3	722.021240234375	916.463562	1	42006.9552067009	25.347135838995	90.543317843183
sp|Q15233|NONO_HUMAN	FGQ[Dea]AATMEGIGAIGGTPPAFNR	FGQAATMEGIGAIGGTPPAFNR	3	722.021240234375	1029.547607	1	9701.90658781914	14.6188128592741	29.4453163062202
sp|Q15233|NONO_HUMAN	FGQ[Dea]AATMEGIGAIGGTPPAFNR	FGQAATMEGIGAIGGTPPAFNR	3	722.021240234375	1135.508789	1	3418.036722801	17.5556421318928	17.2289610250854
sp|Q15233|NONO_HUMAN	FGQ[Dea]AATMEGIGAIGGTPPAFNR	FGQAATMEGIGAIGGTPPAFNR	3	722.021240234375	1157.606201	1	3025.00118858858	18.7492591465461	14.9167456865283
sp|Q15233|NONO_HUMAN	FGQAATMEGIGAIGGTPPAFNR	FGQAATMEGIGAIGGTPPAFNR	3	721.693237304688	794.401062	2	437.004659525648	31.115266247041	4.19263536291482
sp|Q15233|NONO_HUMAN	FGQAATMEGIGAIGGTPPAFNR	FGQAATMEGIGAIGGTPPAFNR	3	721.693237304688	859.4420776	1	13046.8775192726	23.6161643430313	36.501730156127
sp|Q15233|NONO_HUMAN	FGQAATMEGIGAIGGTPPAFNR	FGQAATMEGIGAIGGTPPAFNR	3	721.693237304688	916.463562	1	42006.9552067009	25.4084481901981	90.3248305250617
sp|Q15233|NONO_HUMAN	FGQAATMEGIGAIGGTPPAFNR	FGQAATMEGIGAIGGTPPAFNR	3	721.693237304688	1029.547607	1	9701.90658781914	14.5520944869151	29.5803170498804
sp|Q15233|NONO_HUMAN	FGQAATMEGIGAIGGTPPAFNR	FGQAATMEGIGAIGGTPPAFNR	3	721.693237304688	1134.52478	1	7373.49296901356	18.8719746610423	26.170816628872
sp|Q15233|NONO_HUMAN	FGQAATMEGIGAIGGTPPAFNR	FGQAATMEGIGAIGGTPPAFNR	3	721.693237304688	1157.606201	1	3351.23332790473	18.821416378959	15.815673209482
sp|Q15233|NONO_HUMAN	GIVEFSGKPAAR	GIVEFSGKPAAR	3	411.231292724609	171.1128082	1	3978.99377496386	20.8467174363306	18.4195008804381
sp|Q15233|NONO_HUMAN	GIVEFSGKPAAR	GIVEFSGKPAAR	3	411.231292724609	399.2238159	1	0	22.1128700412578	1
sp|Q15233|NONO_HUMAN	GIVEFSGKPAAR	GIVEFSGKPAAR	3	411.231292724609	599.3623657	1	3540.85290319	11.06507797552	29.5284899370491
sp|Q15233|NONO_HUMAN	GIVEFSGKPAAR	GIVEFSGKPAAR	3	411.231292724609	686.3944092	1	5780.72426783796	10.1705326922063	35.8209038753515
sp|Q15233|NONO_HUMAN	GIVEFSGKPAAR	GIVEFSGKPAAR	3	411.231292724609	962.5054321	1	520.022159641041	0.128060215577462	568.473221374412
sp|Q15233|NONO_HUMAN	GIVEFSGKPAAR	GIVEFSGKPAAR	3	411.231292724609	1061.573853	1	0	0.058762593406009	1
sp|Q15233|NONO_HUMAN	MGQMAMGGAMGINNR	MGQMAMGGAMGINNR	2	769.83837890625	775.3879395	1	2229.34930954995	17.4350952065208	11.9279370118519
sp|Q15233|NONO_HUMAN	MGQMAMGGAMGINNR	MGQMAMGGAMGINNR	2	769.83837890625	889.4308472	1	24057.6610927721	12.9828212532531	98.9666049248392
sp|Q15233|NONO_HUMAN	MGQMAMGGAMGINNR	MGQMAMGGAMGINNR	2	769.83837890625	1020.471375	1	15991.3917139152	12.560095011034	80.4462496920333
sp|Q15233|NONO_HUMAN	MGQMAMGGAMGINNR	MGQMAMGGAMGINNR	2	769.83837890625	1091.508423	1	16645.9018308202	13.0725299489781	69.725282151254
sp|Q15233|NONO_HUMAN	MGQMAMGGAMGINNR	MGQMAMGGAMGINNR	2	769.83837890625	1222.54895	1	2256.8447311	9.43526896467675	32.7694028080278
sp|Q15233|NONO_HUMAN	MGQMAMGGAMGINNR	MGQMAMGGAMGINNR	2	769.83837890625	1350.607544	1	0	6.94323084648581	1
sp|Q15233|NONO_HUMAN	QQEGFKGTFPDAR	QQEGFKGTFPDAR	3	494.244171142578	246.1560669	1	17081.3098664635	14.8381560228747	105.165766497419
sp|Q15233|NONO_HUMAN	QQEGFKGTFPDAR	QQEGFKGTFPDAR	3	494.244171142578	361.1830139	1	2526.42597670125	14.545528009746	17.8008441808169
sp|Q15233|NONO_HUMAN	QQEGFKGTFPDAR	QQEGFKGTFPDAR	3	494.244171142578	436.2069397	3	2795.25124012058	15.438818906471	13.1367666390196
sp|Q15233|NONO_HUMAN	QQEGFKGTFPDAR	QQEGFKGTFPDAR	3	494.244171142578	458.2357788	1	13407.2654683782	26.8991076580543	43.0035146383479
sp|Q15233|NONO_HUMAN	QQEGFKGTFPDAR	QQEGFKGTFPDAR	3	494.244171142578	763.3733521	1	5718.76646246417	19.7955904119718	24.7867970141861
sp|Q15233|NONO_HUMAN	QQEGFKGTFPDAR	QQEGFKGTFPDAR	3	494.244171142578	1023.489441	1	0	7.66515224039561	1
sp|Q15233|NONO_HUMAN	SRLFVGNLPPDITEEEMR	SRLFVGNLPPDITEEEMR	4	526.518920898438	175.1189575	1	21652.6903231126	72.5970918684414	19.2758278328249
sp|Q15233|NONO_HUMAN	SRLFVGNLPPDITEEEMR	SRLFVGNLPPDITEEEMR	4	526.518920898438	435.2020264	1	12067.0608145689	26.5473122922419	28.2058483358682
sp|Q15233|NONO_HUMAN	SRLFVGNLPPDITEEEMR	SRLFVGNLPPDITEEEMR	4	526.518920898438	504.2929077	1	0	30.818987381575	1
sp|Q15233|NONO_HUMAN	SRLFVGNLPPDITEEEMR	SRLFVGNLPPDITEEEMR	4	526.518920898438	564.2446289	1	2436.40660654094	25.9287275291912	7.59409804503426
sp|Q15233|NONO_HUMAN	SRLFVGNLPPDITEEEMR	SRLFVGNLPPDITEEEMR	4	526.518920898438	693.2872314	1	1327.50300657571	20.6331687483435	7.39909418537211
sp|Q15233|NONO_HUMAN	SRLFVGNLPPDITEEEMR	SRLFVGNLPPDITEEEMR	4	526.518920898438	930.4640503	2	2070.88326614799	23.6805144566875	12.1979450385274
sp|Q15287|RNPS1_HUMAN	DHIMEIFSTYGK	DHIMEIFSTYGK	3	480.899108886719	468.2452698	1	3498.25763238599	48.7789350302166	6.74683261168649
sp|Q15287|RNPS1_HUMAN	DHIMEIFSTYGK	DHIMEIFSTYGK	3	480.899108886719	555.2772827	1	11780.5272122492	21.9223451660153	34.2333621645595
sp|Q15287|RNPS1_HUMAN	DHIMEIFSTYGK	DHIMEIFSTYGK	3	480.899108886719	626.2602539	1	17069.0015656576	17.2076839882813	68.9804040117567
sp|Q15287|RNPS1_HUMAN	DHIMEIFSTYGK	DHIMEIFSTYGK	3	480.899108886719	702.3457031	1	9398.54070588889	23.1480573338816	29.4115222961205
sp|Q15287|RNPS1_HUMAN	DHIMEIFSTYGK	DHIMEIFSTYGK	3	480.899108886719	739.3443604	1	10219.5876108208	19.2668593597457	30.0605163903202
sp|Q15287|RNPS1_HUMAN	DHIMEIFSTYGK	DHIMEIFSTYGK	3	480.899108886719	886.4127808	1	0	9.00338376233478	1
sp|Q15287|RNPS1_HUMAN	GYAYVEFENPDEAEK	GYAYVEFENPDEAEK	2	880.886108398438	688.3148193	1	7972.25364712516	11.9592658399405	68.1943393396684
sp|Q15287|RNPS1_HUMAN	GYAYVEFENPDEAEK	GYAYVEFENPDEAEK	2	880.886108398438	931.4003296	1	3246.10617443049	8.75609873288382	28.6133501007468
sp|Q15287|RNPS1_HUMAN	GYAYVEFENPDEAEK	GYAYVEFENPDEAEK	2	880.886108398438	1078.46875	1	4977.23415368565	8.25588967876114	43.1546589721752
sp|Q15287|RNPS1_HUMAN	GYAYVEFENPDEAEK	GYAYVEFENPDEAEK	2	880.886108398438	1207.511353	1	7227.28449337418	8.06905967605054	82.8400452147415
sp|Q15287|RNPS1_HUMAN	GYAYVEFENPDEAEK	GYAYVEFENPDEAEK	2	880.886108398438	1306.579712	1	4188.40778094456	4.79721580452518	88.5567658981235
sp|Q15287|RNPS1_HUMAN	GYAYVEFENPDEAEK	GYAYVEFENPDEAEK	2	880.886108398438	1469.643066	1	952.423003958431	2.68253089974086	60.3938973630567
sp|Q15287|RNPS1_HUMAN	MIDMPVER	MIDMPVER	2	495.740997314453	344.1638489	2	3151.8572763147	20.1838897712687	13.3936006714513
sp|Q15287|RNPS1_HUMAN	MIDMPVER	MIDMPVER	2	495.740997314453	360.158783	1	10654.5617883794	18.9911163699861	40.5378830078984
sp|Q15287|RNPS1_HUMAN	MIDMPVER	MIDMPVER	2	495.740997314453	500.2827148	1	42653.1476497755	36.6383743281784	58.3160944714882
sp|Q15287|RNPS1_HUMAN	MIDMPVER	MIDMPVER	2	495.740997314453	631.3231812	1	26878.0833963666	37.738004020053	50.849342354515
sp|Q15287|RNPS1_HUMAN	MIDMPVER	MIDMPVER	2	495.740997314453	746.3501587	1	62941.0190852094	27.0761715726937	145.130252057984
sp|Q15287|RNPS1_HUMAN	MIDMPVER	MIDMPVER	2	495.740997314453	859.4342041	1	7417.33584730328	19.039692783789	32.8067094099971
sp|Q15287|RNPS1_HUMAN	MLPPPPMWR	MLPPPPMWR	2	562.790832519531	175.1189575	1	9536.15590768129	62.4964277199403	12.0885322080244
sp|Q15287|RNPS1_HUMAN	MLPPPPMWR	MLPPPPMWR	2	562.790832519531	245.1318207	1	6703.88133169319	34.6026039044708	15.9559952747569
sp|Q15287|RNPS1_HUMAN	MLPPPPMWR	MLPPPPMWR	2	562.790832519531	589.2915039	1	3240.1084208594	23.8258666012055	19.6916875531358
sp|Q15287|RNPS1_HUMAN	MLPPPPMWR	MLPPPPMWR	2	562.790832519531	686.3442993	1	20980.2642764142	34.152390151246	37.8882679062904
sp|Q15287|RNPS1_HUMAN	MLPPPPMWR	MLPPPPMWR	2	562.790832519531	783.3970337	1	11085.5542694822	29.2957843229204	26.0717978758504
sp|Q15287|RNPS1_HUMAN	MLPPPPMWR	MLPPPPMWR	2	562.790832519531	880.4498291	1	19362.7494216325	23.892115522555	46.2520955494767
sp|Q15287|RNPS1_HUMAN	NVTKDHIMEIFSTYGK	NVTKDHIMEIFSTYGK	4	471.489654541016	367.1976013	1	5858.09885980913	27.3220744174267	22.5735238544916
sp|Q15287|RNPS1_HUMAN	NVTKDHIMEIFSTYGK	NVTKDHIMEIFSTYGK	4	471.489654541016	555.2772827	1	8645.98296465479	19.5887685628161	28.5753401292398
sp|Q15287|RNPS1_HUMAN	NVTKDHIMEIFSTYGK	NVTKDHIMEIFSTYGK	4	471.489654541016	695.3471069	1	0	26.5467147531165	1
sp|Q15287|RNPS1_HUMAN	NVTKDHIMEIFSTYGK	NVTKDHIMEIFSTYGK	4	471.489654541016	702.3457031	1	0	26.1877142447716	1
sp|Q15287|RNPS1_HUMAN	NVTKDHIMEIFSTYGK	NVTKDHIMEIFSTYGK	4	471.489654541016	1068.514282	1	675.264605114935	2.603697071234	27.9545824049892
sp|Q15287|RNPS1_HUMAN	NVTKDHIMEIFSTYGK	NVTKDHIMEIFSTYGK	4	471.489654541016	1181.598267	1	349.639499767298	1.57008134277717	21.0444579921719
sp|Q15365|PCBP1_HUMAN	[PGQ]-QQSHFAMMHGGTGFAGIDSSSPEVK	QQSHFAMMHGGTGFAGIDSSSPEVK	3	863.721435546875	944.3753052	1	3584.61949643609	7.84306121847512	34.0536432314128
sp|Q15365|PCBP1_HUMAN	[PGQ]-QQSHFAMMHGGTGFAGIDSSSPEVK	QQSHFAMMHGGTGFAGIDSSSPEVK	3	863.721435546875	1018.505127	1	4099.37160351083	10.2749527428916	33.9870146706269
sp|Q15365|PCBP1_HUMAN	[PGQ]-QQSHFAMMHGGTGFAGIDSSSPEVK	QQSHFAMMHGGTGFAGIDSSSPEVK	3	863.721435546875	1063.487671	2	569.64206575355	18.2002801464918	6.70587729823442
sp|Q15365|PCBP1_HUMAN	[PGQ]-QQSHFAMMHGGTGFAGIDSSSPEVK	QQSHFAMMHGGTGFAGIDSSSPEVK	3	863.721435546875	1138.455688	1	970.090478167232	9.42586621067553	8.51216169833654
sp|Q15365|PCBP1_HUMAN	[PGQ]-QQSHFAMMHGGTGFAGIDSSSPEVK	QQSHFAMMHGGTGFAGIDSSSPEVK	3	863.721435546875	1236.610718	1	467.552294753952	8.86631556763757	10.2958567010838
sp|Q15365|PCBP1_HUMAN	[PGQ]-QQSHFAMMHGGTGFAGIDSSSPEVK	QQSHFAMMHGGTGFAGIDSSSPEVK	3	863.721435546875	1293.63208	1	1365.98629746271	8.58129154444151	10.9876137294553
sp|Q15365|PCBP1_HUMAN	AITIAGVPQSVTEC[CAM]VK	AITIAGVPQSVTECVK	2	836.950561523438	286.1761475	1	22259.1276328467	11.5308313704796	131.844134737794
sp|Q15365|PCBP1_HUMAN	AITIAGVPQSVTEC[CAM]VK	AITIAGVPQSVTECVK	2	836.950561523438	626.387207	1	4378.56104126479	6.07697141451264	58.7715395769708
sp|Q15365|PCBP1_HUMAN	AITIAGVPQSVTEC[CAM]VK	AITIAGVPQSVTECVK	2	836.950561523438	1047.513916	1	111064.124755367	19.1693091240924	355.507728376456
sp|Q15365|PCBP1_HUMAN	AITIAGVPQSVTEC[CAM]VK	AITIAGVPQSVTECVK	2	836.950561523438	1146.582275	1	5371.30501475739	11.4429148275273	35.4142968085319
sp|Q15365|PCBP1_HUMAN	AITIAGVPQSVTEC[CAM]VK	AITIAGVPQSVTECVK	2	836.950561523438	1203.60376	1	28087.0031944325	11.2341251355971	152.644251471329
sp|Q15365|PCBP1_HUMAN	AITIAGVPQSVTEC[CAM]VK	AITIAGVPQSVTECVK	2	836.950561523438	1274.640869	1	15601.799179536	16.0529937762567	81.3481031324131
sp|Q15365|PCBP1_HUMAN	QIC[CAM]LVMLETLSQSPQGR	QICLVMLETLSQSPQGR	3	654.004516601563	544.2838135	1	16042.7513589573	18.3822468420551	45.8444583740904
sp|Q15365|PCBP1_HUMAN	QIC[CAM]LVMLETLSQSPQGR	QICLVMLETLSQSPQGR	3	654.004516601563	745.3735352	1	5230.1696089622	27.7977446820341	16.6193463211633
sp|Q15365|PCBP1_HUMAN	QIC[CAM]LVMLETLSQSPQGR	QICLVMLETLSQSPQGR	3	654.004516601563	759.3743896	1	27483.1873321598	24.5790926088929	74.3262565898464
sp|Q15365|PCBP1_HUMAN	QIC[CAM]LVMLETLSQSPQGR	QICLVMLETLSQSPQGR	3	654.004516601563	872.4584351	1	7062.93057419528	20.7690770324335	25.2521657150786
sp|Q15365|PCBP1_HUMAN	QIC[CAM]LVMLETLSQSPQGR	QICLVMLETLSQSPQGR	3	654.004516601563	980.5031738	2	0	13.2503707123687	1
sp|Q15365|PCBP1_HUMAN	QIC[CAM]LVMLETLSQSPQGR	QICLVMLETLSQSPQGR	3	654.004516601563	987.5001831	1	2064.7669988352	17.9972843567996	10.0855233732365
sp|Q15365|PCBP1_HUMAN	QQSHFAMMHGGTGFAGIDSSSPEVK	QQSHFAMMHGGTGFAGIDSSSPEVK	4	652.299499511719	712.3071899	3	0	18.6059096204977	1
sp|Q15365|PCBP1_HUMAN	QQSHFAMMHGGTGFAGIDSSSPEVK	QQSHFAMMHGGTGFAGIDSSSPEVK	4	652.299499511719	733.3726807	1	22375.0772721789	28.3538009541184	51.4265206067122
sp|Q15365|PCBP1_HUMAN	QQSHFAMMHGGTGFAGIDSSSPEVK	QQSHFAMMHGGTGFAGIDSSSPEVK	4	652.299499511719	830.3613892	1	8561.09430327735	16.5201709080463	34.8980689150087
sp|Q15365|PCBP1_HUMAN	QQSHFAMMHGGTGFAGIDSSSPEVK	QQSHFAMMHGGTGFAGIDSSSPEVK	4	652.299499511719	848.3995972	1	47717.2253952517	26.13163614363	113.504115340242
sp|Q15365|PCBP1_HUMAN	QQSHFAMMHGGTGFAGIDSSSPEVK	QQSHFAMMHGGTGFAGIDSSSPEVK	4	652.299499511719	961.4018555	1	0	13.6607492588666	1
sp|Q15365|PCBP1_HUMAN	QQSHFAMMHGGTGFAGIDSSSPEVK	QQSHFAMMHGGTGFAGIDSSSPEVK	4	652.299499511719	1018.505127	1	2987.67819254734	16.764147526001	15.533479154548
sp|Q15365|PCBP1_HUMAN	VMTIPYQ[Dea]PMPASSPVIC[CAM]AGGQDR	VMTIPYQPMPASSPVICAGGQDR	3	826.060485839844	876.399231	1	31626.4538687803	17.4721704925327	104.566697889087
sp|Q15365|PCBP1_HUMAN	VMTIPYQ[Dea]PMPASSPVIC[CAM]AGGQDR	VMTIPYQPMPASSPVICAGGQDR	3	826.060485839844	975.4676514	1	9490.26205890134	17.8395738408079	35.0937121140509
sp|Q15365|PCBP1_HUMAN	VMTIPYQ[Dea]PMPASSPVIC[CAM]AGGQDR	VMTIPYQPMPASSPVICAGGQDR	3	826.060485839844	1072.520386	1	36001.9298844371	19.1423786724841	116.276899586844
sp|Q15365|PCBP1_HUMAN	VMTIPYQ[Dea]PMPASSPVIC[CAM]AGGQDR	VMTIPYQPMPASSPVICAGGQDR	3	826.060485839844	1151.53125	2	0	12.0094526488945	1
sp|Q15365|PCBP1_HUMAN	VMTIPYQ[Dea]PMPASSPVIC[CAM]AGGQDR	VMTIPYQPMPASSPVICAGGQDR	3	826.060485839844	1317.621582	1	2849.95495489446	10.3596101301661	23.3657323249817
sp|Q15365|PCBP1_HUMAN	VMTIPYQ[Dea]PMPASSPVIC[CAM]AGGQDR	VMTIPYQPMPASSPVICAGGQDR	3	826.060485839844	1414.674316	1	13138.1318074894	14.3496529763002	72.3579707136871
sp|Q15365|PCBP1_HUMAN	VMTIPYQPMPASSPVIC[CAM]AGGQDR	VMTIPYQPMPASSPVICAGGQDR	3	825.732482910156	876.399231	1	31626.4538687803	17.1585957456369	106.477662883564
sp|Q15365|PCBP1_HUMAN	VMTIPYQPMPASSPVIC[CAM]AGGQDR	VMTIPYQPMPASSPVICAGGQDR	3	825.732482910156	975.4676514	1	9490.26205890134	18.3830040174712	34.0562874278688
sp|Q15365|PCBP1_HUMAN	VMTIPYQPMPASSPVIC[CAM]AGGQDR	VMTIPYQPMPASSPVICAGGQDR	3	825.732482910156	1061.515869	1	3218.18268858792	15.1367087458918	14.8652718228494
sp|Q15365|PCBP1_HUMAN	VMTIPYQPMPASSPVIC[CAM]AGGQDR	VMTIPYQPMPASSPVICAGGQDR	3	825.732482910156	1072.516846	2	35716.160938822	18.2926150493803	124.837238960264
sp|Q15365|PCBP1_HUMAN	VMTIPYQPMPASSPVIC[CAM]AGGQDR	VMTIPYQPMPASSPVICAGGQDR	3	825.732482910156	1246.584473	1	8817.02062682853	13.2134645765544	35.0458675307448
sp|Q15365|PCBP1_HUMAN	VMTIPYQPMPASSPVIC[CAM]AGGQDR	VMTIPYQPMPASSPVICAGGQDR	3	825.732482910156	1414.674316	1	13138.1318074894	14.6828866244219	70.7157792857769
sp|Q15366|PCBP2_HUMAN	AITIAGIPQSIIEC[CAM]VK	AITIAGIPQSIIECVK	2	856.984375	406.211853	1	3326.55040028128	10.9417339592022	18.7934997861004
sp|Q15366|PCBP2_HUMAN	AITIAGIPQSIIEC[CAM]VK	AITIAGIPQSIIECVK	2	856.984375	527.3187866	1	5751.98066690464	11.3434887473844	25.0300217991316
sp|Q15366|PCBP2_HUMAN	AITIAGIPQSIIEC[CAM]VK	AITIAGIPQSIIECVK	2	856.984375	622.3393555	2	0	11.3530451150352	1
sp|Q15366|PCBP2_HUMAN	AITIAGIPQSIIEC[CAM]VK	AITIAGIPQSIIECVK	2	856.984375	1073.565918	1	46642.6344081562	14.4467387388882	172.123580297685
sp|Q15366|PCBP2_HUMAN	AITIAGIPQSIIEC[CAM]VK	AITIAGIPQSIIECVK	2	856.984375	1186.650024	1	0	9.09639449623897	1
sp|Q15366|PCBP2_HUMAN	AITIAGIPQSIIEC[CAM]VK	AITIAGIPQSIIECVK	2	856.984375	1427.792603	1	0	2.57449477573453	1
sp|Q15366|PCBP2_HUMAN	IITLAGPTNAIFK	IITLAGPTNAIFK	2	679.90576171875	407.2652893	1	0	14.1354894038873	1
sp|Q15366|PCBP2_HUMAN	IITLAGPTNAIFK	IITLAGPTNAIFK	2	679.90576171875	512.3442383	1	3063.73715037218	7.66976655416764	52.5020798334117
sp|Q15366|PCBP2_HUMAN	IITLAGPTNAIFK	IITLAGPTNAIFK	2	679.90576171875	847.4672241	1	76298.6587270927	33.3618407507607	174.933090622406
sp|Q15366|PCBP2_HUMAN	IITLAGPTNAIFK	IITLAGPTNAIFK	2	679.90576171875	918.5043335	1	77733.6190312986	26.2256814506202	178.172956284937
sp|Q15366|PCBP2_HUMAN	IITLAGPTNAIFK	IITLAGPTNAIFK	2	679.90576171875	1031.588379	1	16660.53985442	16.7457886293989	64.676436837115
sp|Q15366|PCBP2_HUMAN	IITLAGPTNAIFK	IITLAGPTNAIFK	2	679.90576171875	1132.636108	1	50999.5719715794	14.8130653130365	195.377277807869
sp|Q15366|PCBP2_HUMAN	LHQLAMQQSHFPMTHGNTGFSGIESSSPEVK	LHQLAMQQSHFPMTHGNTGFSGIESSSPEVK	5	677.32470703125	733.3726807	1	28097.2763365992	22.4362874618763	80.891779125197
sp|Q15366|PCBP2_HUMAN	LHQLAMQQSHFPMTHGNTGFSGIESSSPEVK	LHQLAMQQSHFPMTHGNTGFSGIESSSPEVK	5	677.32470703125	798.3810425	2	4721.58266664959	20.0433733919039	19.50342302224
sp|Q15366|PCBP2_HUMAN	LHQLAMQQSHFPMTHGNTGFSGIESSSPEVK	LHQLAMQQSHFPMTHGNTGFSGIESSSPEVK	5	677.32470703125	822.4290771	1	2691.34897861657	18.1279933257998	7.62577922122726
sp|Q15366|PCBP2_HUMAN	LHQLAMQQSHFPMTHGNTGFSGIESSSPEVK	LHQLAMQQSHFPMTHGNTGFSGIESSSPEVK	5	677.32470703125	862.4152832	1	18600.108164503	32.5293819685658	47.1488685409661
sp|Q15366|PCBP2_HUMAN	LHQLAMQQSHFPMTHGNTGFSGIESSSPEVK	LHQLAMQQSHFPMTHGNTGFSGIESSSPEVK	5	677.32470703125	1090.508301	3	899.55730551977	15.9431120846151	7.08997200264917
sp|Q15366|PCBP2_HUMAN	LHQLAMQQSHFPMTHGNTGFSGIESSSPEVK	LHQLAMQQSHFPMTHGNTGFSGIESSSPEVK	5	677.32470703125	1174.578613	1	1365.73475136492	15.4893445216569	9.48658820381913
sp|Q15366|PCBP2_HUMAN	LVVPASQC[CAM]GSLIGK	LVVPASQCGSLIGK	2	714.897583007813	734.3865356	1	6969.13139814626	16.889727199007	42.4568913837923
sp|Q15366|PCBP2_HUMAN	LVVPASQC[CAM]GSLIGK	LVVPASQCGSLIGK	2	714.897583007813	862.4451294	1	5116.17525780009	15.6985959909992	26.3990200859767
sp|Q15366|PCBP2_HUMAN	LVVPASQC[CAM]GSLIGK	LVVPASQCGSLIGK	2	714.897583007813	949.4771118	1	24478.1931791223	15.7100261603914	85.0861525868572
sp|Q15366|PCBP2_HUMAN	LVVPASQC[CAM]GSLIGK	LVVPASQCGSLIGK	2	714.897583007813	1020.514282	1	12927.0432894167	15.4130298177854	57.7030778055366
sp|Q15366|PCBP2_HUMAN	LVVPASQC[CAM]GSLIGK	LVVPASQCGSLIGK	2	714.897583007813	1117.567017	1	99310.358354949	16.2155053782037	378.986548724795
sp|Q15366|PCBP2_HUMAN	LVVPASQC[CAM]GSLIGK	LVVPASQCGSLIGK	2	714.897583007813	1216.635376	1	9877.76349410347	11.5998336537875	51.7642494220051
sp|Q15404|RSU1_HUMAN	HLN[Dea]LGMNR	HLNLGMNR	2	478.242553710938	175.1189575	1	0	95.8744651060846	1
sp|Q15404|RSU1_HUMAN	HLN[Dea]LGMNR	HLNLGMNR	2	478.242553710938	366.1771851	1	33127.7566069886	27.6960690318568	69.9760085620729
sp|Q15404|RSU1_HUMAN	HLN[Dea]LGMNR	HLNLGMNR	2	478.242553710938	420.2023621	1	44322.0054716356	38.2429709657689	83.1176656055576
sp|Q15404|RSU1_HUMAN	HLN[Dea]LGMNR	HLNLGMNR	2	478.242553710938	477.2238159	1	315965.227971564	100.865044068859	213.27483459864
sp|Q15404|RSU1_HUMAN	HLN[Dea]LGMNR	HLNLGMNR	2	478.242553710938	590.3079224	1	0	42.4170104431641	1
sp|Q15404|RSU1_HUMAN	HLN[Dea]LGMNR	HLNLGMNR	2	478.242553710938	667.3231812	1	0	26.9130433084867	1
sp|Q15424|SAFB1_HUMAN	AD[Dhy]SLLAVVK	ADSLLAVVK	2	449.273834228516	482.2609253	1	3248.38037160526	27.4854244978997	10.6546994219014
sp|Q15424|SAFB1_HUMAN	AD[Dhy]SLLAVVK	ADSLLAVVK	2	449.273834228516	529.3707886	1	2392.1798643875	10.268431049822	18.2462186488504
sp|Q15424|SAFB1_HUMAN	AD[Dhy]SLLAVVK	ADSLLAVVK	2	449.273834228516	642.454895	1	693.016948887629	8.75917906623728	8.09185305494782
sp|Q15424|SAFB1_HUMAN	AD[Dhy]SLLAVVK	ADSLLAVVK	2	449.273834228516	652.3664551	1	222.05936258272	28.7767135441693	4.17115344663337
sp|Q15424|SAFB1_HUMAN	AD[Dhy]SLLAVVK	ADSLLAVVK	2	449.273834228516	729.4868774	1	56.9549605268278	7.40994001122197	3.21195314219297
sp|Q15424|SAFB1_HUMAN	AD[Dhy]SLLAVVK	ADSLLAVVK	2	449.273834228516	826.5032959	1	0	5.33408165364594	1
sp|Q15424|SAFB1_HUMAN	AIEDEGGNPDEIEITSEGNKK	AIEDEGGNPDEIEITSEGNKK	3	749.020385742188	763.3944702	1	7299.7776370034	10.6558373770444	63.7485927684266
sp|Q15424|SAFB1_HUMAN	AIEDEGGNPDEIEITSEGNKK	AIEDEGGNPDEIEITSEGNKK	3	749.020385742188	876.4785156	1	5471.34958954151	7.87081019308299	48.0812659634785
sp|Q15424|SAFB1_HUMAN	AIEDEGGNPDEIEITSEGNKK	AIEDEGGNPDEIEITSEGNKK	3	749.020385742188	1005.521118	1	7794.78042730147	11.0246264347884	53.9519045692543
sp|Q15424|SAFB1_HUMAN	AIEDEGGNPDEIEITSEGNKK	AIEDEGGNPDEIEITSEGNKK	3	749.020385742188	1118.605225	1	3706.77848715623	2.66552798634062	104.524041857264
sp|Q15424|SAFB1_HUMAN	AIEDEGGNPDEIEITSEGNKK	AIEDEGGNPDEIEITSEGNKK	3	749.020385742188	1127.44873	1	0	10.1035710022636	1
sp|Q15424|SAFB1_HUMAN	AIEDEGGNPDEIEITSEGNKK	AIEDEGGNPDEIEITSEGNKK	3	749.020385742188	1459.727539	1	7072.66419873317	1.39998666876353	436.879478659176
sp|Q15424|SAFB1_HUMAN	LAEEEDLFDSAHPEEGDLDLASESTAHAQSSK	LAEEEDLFDSAHPEEGDLDLASESTAHAQSSK	4	857.886657714844	877.0598145	3	1165.42650554154	0.0960120084783843	828.093313775455
sp|Q15424|SAFB1_HUMAN	LAEEEDLFDSAHPEEGDLDLASESTAHAQSSK	LAEEEDLFDSAHPEEGDLDLASESTAHAQSSK	4	857.886657714844	916.4483032	1	6465.8885486752	12.7750749733949	34.0439447131709
sp|Q15424|SAFB1_HUMAN	LAEEEDLFDSAHPEEGDLDLASESTAHAQSSK	LAEEEDLFDSAHPEEGDLDLASESTAHAQSSK	4	857.886657714844	1132.522949	1	9533.14501126676	13.4199865330031	37.4022864307275
sp|Q15424|SAFB1_HUMAN	LAEEEDLFDSAHPEEGDLDLASESTAHAQSSK	LAEEEDLFDSAHPEEGDLDLASESTAHAQSSK	4	857.886657714844	1203.560059	1	4422.12276256847	10.0037306456064	38.8993067121232
sp|Q15424|SAFB1_HUMAN	LAEEEDLFDSAHPEEGDLDLASESTAHAQSSK	LAEEEDLFDSAHPEEGDLDLASESTAHAQSSK	4	857.886657714844	1316.644043	1	2013.99837668466	8.33103450933935	21.0309098563599
sp|Q15424|SAFB1_HUMAN	LAEEEDLFDSAHPEEGDLDLASESTAHAQSSK	LAEEEDLFDSAHPEEGDLDLASESTAHAQSSK	4	857.886657714844	1431.671021	1	1211.31886896195	4.77263943937041	20.0722942293473
sp|Q15424|SAFB1_HUMAN	NFWVSGLSSTTR	NFWVSGLSSTTR	2	677.841125488281	721.3839111	1	8216.68846341482	26.6239025945688	15.1032206808662
sp|Q15424|SAFB1_HUMAN	NFWVSGLSSTTR	NFWVSGLSSTTR	2	677.841125488281	804.4039307	1	1547.82534564756	25.0341778614389	8.47789826552998
sp|Q15424|SAFB1_HUMAN	NFWVSGLSSTTR	NFWVSGLSSTTR	2	677.841125488281	808.4158936	1	24942.7786155945	25.5042717713617	72.9174440148394
sp|Q15424|SAFB1_HUMAN	NFWVSGLSSTTR	NFWVSGLSSTTR	2	677.841125488281	891.4359131	1	1184.45301250398	24.4336374929151	8.43545781874333
sp|Q15424|SAFB1_HUMAN	NFWVSGLSSTTR	NFWVSGLSSTTR	2	677.841125488281	907.484314	1	17013.7854994912	23.0090380229702	42.4931448919325
sp|Q15424|SAFB1_HUMAN	NFWVSGLSSTTR	NFWVSGLSSTTR	2	677.841125488281	1093.563599	1	11492.2528233606	16.9010824179624	37.467032554347
sp|Q15424|SAFB1_HUMAN	SEPVKEESSELEQ[Dea]PFAQDTSSVGPDR	SEPVKEESSELEQPFAQDTSSVGPDR	3	950.436828613281	688.8256836	2	505.018502770706	0.0499810909090909	1036.62373960958
sp|Q15424|SAFB1_HUMAN	SEPVKEESSELEQ[Dea]PFAQDTSSVGPDR	SEPVKEESSELEQPFAQDTSSVGPDR	3	950.436828613281	818.4002686	1	1247.12403127274	5.73349478333702	24.2445558696008
sp|Q15424|SAFB1_HUMAN	SEPVKEESSELEQ[Dea]PFAQDTSSVGPDR	SEPVKEESSELEQPFAQDTSSVGPDR	3	950.436828613281	886.4152832	1	563.878263489512	4.98815915910644	14.8052117971983
sp|Q15424|SAFB1_HUMAN	SEPVKEESSELEQ[Dea]PFAQDTSSVGPDR	SEPVKEESSELEQPFAQDTSSVGPDR	3	950.436828613281	1061.48584	1	968.992542357791	3.7207936785565	32.6643218164343
sp|Q15424|SAFB1_HUMAN	SEPVKEESSELEQ[Dea]PFAQDTSSVGPDR	SEPVKEESSELEQPFAQDTSSVGPDR	3	950.436828613281	1132.522949	1	1612.15999386717	2.98961779937003	30.091790219153
sp|Q15424|SAFB1_HUMAN	SEPVKEESSELEQ[Dea]PFAQDTSSVGPDR	SEPVKEESSELEQPFAQDTSSVGPDR	3	950.436828613281	1279.591309	1	366.673752033586	4.31603585474199	10.2697666932745
sp|Q15424|SAFB1_HUMAN	SEPVKEESSELEQPFAQDTSSVGPDR	SEPVKEESSELEQPFAQDTSSVGPDR	3	950.108825683594	670.3406372	1	50.7716779568006	5.24726410064211	5.23018276201445
sp|Q15424|SAFB1_HUMAN	SEPVKEESSELEQPFAQDTSSVGPDR	SEPVKEESSELEQPFAQDTSSVGPDR	3	950.108825683594	886.4152832	1	0	4.88128604465597	1
sp|Q15424|SAFB1_HUMAN	SEPVKEESSELEQPFAQDTSSVGPDR	SEPVKEESSELEQPFAQDTSSVGPDR	3	950.108825683594	1061.48584	1	0	4.35966460579348	1
sp|Q15424|SAFB1_HUMAN	SEPVKEESSELEQPFAQDTSSVGPDR	SEPVKEESSELEQPFAQDTSSVGPDR	3	950.108825683594	1132.522949	1	56.9209473015006	3.02901041499663	9.66996480879916
sp|Q15424|SAFB1_HUMAN	SEPVKEESSELEQPFAQDTSSVGPDR	SEPVKEESSELEQPFAQDTSSVGPDR	3	950.108825683594	1279.591309	1	22.3024234563257	3.44162393602553	3.50281269962614
sp|Q15424|SAFB1_HUMAN	SEPVKEESSELEQPFAQDTSSVGPDR	SEPVKEESSELEQPFAQDTSSVGPDR	3	950.108825683594	1472.675049	1	108.15575712858	2.82878152890614	12.1475772002842
sp|Q15459|SF3A1_HUMAN	IGEEEIQKPEEK	IGEEEIQKPEEK	3	476.912078857422	502.2507629	1	56.92967802955	4.11135066203086	3.83236750973034
sp|Q15459|SF3A1_HUMAN	IGEEEIQKPEEK	IGEEEIQKPEEK	3	476.912078857422	629.8117065	2	38.7976250796176	0.22805431670245	72.4008861886845
sp|Q15459|SF3A1_HUMAN	IGEEEIQKPEEK	IGEEEIQKPEEK	3	476.912078857422	671.324646	1	512.717969604	4.96075418687175	13.0764471946167
sp|Q15459|SF3A1_HUMAN	IGEEEIQKPEEK	IGEEEIQKPEEK	3	476.912078857422	758.4042969	1	38.8406195515337	0.175843003761628	93.9359780033706
sp|Q15459|SF3A1_HUMAN	IGEEEIQKPEEK	IGEEEIQKPEEK	3	476.912078857422	871.4883423	1	0	0.0499810909090909	1
sp|Q15459|SF3A1_HUMAN	IGEEEIQKPEEK	IGEEEIQKPEEK	3	476.912078857422	1315.637573	1	0	0.0499810909090909	1
sp|Q15459|SF3A1_HUMAN	LNGQVLVFT[Pho]LPLTDQVS[Pho]VIK	LNGQVLVFTLPLTDQVSVIK	3	782.070373535156	285.1557312	1	1559.9614405317	25.1021973275698	10.6189520311214
sp|Q15459|SF3A1_HUMAN	LNGQVLVFT[Pho]LPLTDQVS[Pho]VIK	LNGQVLVFTLPLTDQVSVIK	3	782.070373535156	583.3045044	2	3772.86633120882	21.1258374798137	16.0240097280362
sp|Q15459|SF3A1_HUMAN	LNGQVLVFT[Pho]LPLTDQVS[Pho]VIK	LNGQVLVFTLPLTDQVSVIK	3	782.070373535156	625.3320313	1	0	17.289208763928	1
sp|Q15459|SF3A1_HUMAN	LNGQVLVFT[Pho]LPLTDQVS[Pho]VIK	LNGQVLVFTLPLTDQVSVIK	3	782.070373535156	860.4221191	2	0	24.4288615729521	1
sp|Q15459|SF3A1_HUMAN	LNGQVLVFT[Pho]LPLTDQVS[Pho]VIK	LNGQVLVFTLPLTDQVSVIK	3	782.070373535156	1052.517578	1	84412.4541254398	27.0076614857662	169.428947427979
sp|Q15459|SF3A1_HUMAN	LNGQVLVFT[Pho]LPLTDQVS[Pho]VIK	LNGQVLVFTLPLTDQVSVIK	3	782.070373535156	1165.601685	1	19614.7486281394	16.0681895247254	69.3827678913307
sp|Q15459|SF3A1_HUMAN	VMQQQQQ[Dea]TTQQQLPQK	VMQQQQQTTQQQLPQK	3	648.326538085938	741.425354	1	2691.08626595422	0.151194776012435	1591.24914048126
sp|Q15459|SF3A1_HUMAN	VMQQQQQ[Dea]TTQQQLPQK	VMQQQQQTTQQQLPQK	3	648.326538085938	743.3504639	1	2140.21919481405	4.59983847552755	44.2072230987979
sp|Q15459|SF3A1_HUMAN	VMQQQQQ[Dea]TTQQQLPQK	VMQQQQQTTQQQLPQK	3	648.326538085938	869.4839478	1	3228.02386795363	0.190529273663901	1661.15086064896
sp|Q15459|SF3A1_HUMAN	VMQQQQQ[Dea]TTQQQLPQK	VMQQQQQTTQQQLPQK	3	648.326538085938	872.3930664	1	0	2.73389578842921	1
sp|Q15459|SF3A1_HUMAN	VMQQQQQ[Dea]TTQQQLPQK	VMQQQQQTTQQQLPQK	3	648.326538085938	970.5316162	1	2830.55064921775	0.0499810909090909	5245.72815531512
sp|Q15459|SF3A1_HUMAN	VMQQQQQ[Dea]TTQQQLPQK	VMQQQQQTTQQQLPQK	3	648.326538085938	1074.488403	1	0	0.090524248023853	1
sp|Q15459|SF3A1_HUMAN	VMQQQQQTTQQQLPQK	VMQQQQQTTQQQLPQK	3	647.99853515625	665.3144531	2	574.624400797326	0.230074094386991	326.095591550741
sp|Q15459|SF3A1_HUMAN	VMQQQQQTTQQQLPQK	VMQQQQQTTQQQLPQK	3	647.99853515625	741.425354	1	2691.08626595422	0.107056296000873	2247.30881192717
sp|Q15459|SF3A1_HUMAN	VMQQQQQTTQQQLPQK	VMQQQQQTTQQQLPQK	3	647.99853515625	743.3504639	1	2140.21919481405	4.10869076567461	49.4916987681095
sp|Q15459|SF3A1_HUMAN	VMQQQQQTTQQQLPQK	VMQQQQQTTQQQLPQK	3	647.99853515625	869.4839478	1	3228.02386795363	0.141875950338244	2230.80702663878
sp|Q15459|SF3A1_HUMAN	VMQQQQQTTQQQLPQK	VMQQQQQTTQQQLPQK	3	647.99853515625	970.5316162	1	2830.55064921775	0.0499810909090909	5245.72815531512
sp|Q15459|SF3A1_HUMAN	VMQQQQQTTQQQLPQK	VMQQQQQTTQQQLPQK	3	647.99853515625	972.4567261	1	1433.90064070843	0.0499810909090909	2206.78778150625
sp|Q15560|TCEA2_HUMAN	[PGE]-EEEIARIARR	EEEIARIARR	2	612.843994140625	412.2190552	2	58570.9045872567	38.9339883941221	89.0146472393607
sp|Q15560|TCEA2_HUMAN	[PGE]-EEEIARIARR	EEEIARIARR	2	612.843994140625	671.4423218	1	354025.690562005	23.4776720340892	868.656535776014
sp|Q15560|TCEA2_HUMAN	[PGE]-EEEIARIARR	EEEIARIARR	2	612.843994140625	742.4794922	1	614670.094741015	17.0219851807057	2126.78316722241
sp|Q15560|TCEA2_HUMAN	[PGE]-EEEIARIARR	EEEIARIARR	2	612.843994140625	855.5635376	1	242870.312740281	14.8221071429929	969.498996030525
sp|Q15560|TCEA2_HUMAN	MGKEEEIAR	MGKEEEIAR	2	531.766052246094	246.1560669	1	6012.49374828961	10.7975413912306	35.6166345598999
sp|Q15560|TCEA2_HUMAN	MGKEEEIAR	MGKEEEIAR	2	531.766052246094	359.2401428	1	5771.7519258034	9.06702591398665	51.9415208948032
sp|Q15560|TCEA2_HUMAN	MGKEEEIAR	MGKEEEIAR	2	531.766052246094	617.3253174	1	446.822330958805	17.9366103807374	9.15314990683409
sp|Q15560|TCEA2_HUMAN	MGKEEEIAR	MGKEEEIAR	2	531.766052246094	746.3679199	1	10002.2828145109	18.7805867783193	40.4887078925373
sp|Q15560|TCEA2_HUMAN	MGKEEEIAR	MGKEEEIAR	2	531.766052246094	817.3760376	1	0	10.7076305327428	1
sp|Q15637|SF01_HUMAN	[1Ac]-ATGANATPLDFPSK	ATGANATPLDFPSK	2	716.359375	331.1976013	1	11618.0166175658	15.5878069794776	34.1701524406088
sp|Q15637|SF01_HUMAN	[1Ac]-ATGANATPLDFPSK	ATGANATPLDFPSK	2	716.359375	629.2889404	1	579.23957262409	16.3733132774176	5.99190042989847
sp|Q15637|SF01_HUMAN	[1Ac]-ATGANATPLDFPSK	ATGANATPLDFPSK	2	716.359375	803.4298096	1	15518.3798361668	22.5640325000412	32.1618201150361
sp|Q15637|SF01_HUMAN	[1Ac]-ATGANATPLDFPSK	ATGANATPLDFPSK	2	716.359375	904.477478	1	8491.04169253537	17.4609763846589	22.5166041000082
sp|Q15637|SF01_HUMAN	[1Ac]-ATGANATPLDFPSK	ATGANATPLDFPSK	2	716.359375	954.4526978	1	644.870120364243	15.6224494130969	7.15462736177708
sp|Q15637|SF01_HUMAN	[1Ac]-ATGANATPLDFPSK	ATGANATPLDFPSK	2	716.359375	1089.557495	1	5979.34853936067	19.6188364514097	25.6127436782978
sp|Q15637|SF01_HUMAN	ILRPWQSSETR	ILRPWQSSETR	3	458.249237060547	492.2412415	1	11094.4128630963	19.6330009534365	35.7556641651017
sp|Q15637|SF01_HUMAN	ILRPWQSSETR	ILRPWQSSETR	3	458.249237060547	666.4085693	1	86.2021830128094	13.549965121312	3.43881140536887
sp|Q15637|SF01_HUMAN	ILRPWQSSETR	ILRPWQSSETR	3	458.249237060547	794.4671631	1	1551.9930595937	4.64793528813807	23.6598353370782
sp|Q15637|SF01_HUMAN	ILRPWQSSETR	ILRPWQSSETR	3	458.249237060547	990.4639282	1	1348.7838415328	8.85181159099532	18.7333723784159
sp|Q15637|SF01_HUMAN	ILRPWQSSETR	ILRPWQSSETR	3	458.249237060547	1146.565063	1	306.003167844407	0.183906095250833	202.462152012846
sp|Q15637|SF01_HUMAN	ILRPWQSSETR	ILRPWQSSETR	3	458.249237060547	1259.64917	1	0	1.36921972839374	1
sp|Q15637|SF01_HUMAN	MATGANATPLDFPS[Pho]KK	MATGANATPLDFPSKK	2	864.904968261719	506.249176	2	504.324553834029	10.1943376648524	8.33297521142507
sp|Q15637|SF01_HUMAN	MATGANATPLDFPS[Pho]KK	MATGANATPLDFPSKK	2	864.904968261719	686.3273315	1	270.248626689596	12.5114368868007	5.83928896025001
sp|Q15637|SF01_HUMAN	MATGANATPLDFPS[Pho]KK	MATGANATPLDFPSKK	2	864.904968261719	801.354248	1	350.14700935094	12.8209037222963	4.43561032619905
sp|Q15637|SF01_HUMAN	MATGANATPLDFPS[Pho]KK	MATGANATPLDFPSKK	2	864.904968261719	815.3716431	1	92.5322427059321	14.2688293956783	3.50536313124898
sp|Q15637|SF01_HUMAN	MATGANATPLDFPS[Pho]KK	MATGANATPLDFPSKK	2	864.904968261719	928.4556885	1	0	49.2813768604505	1
sp|Q15637|SF01_HUMAN	MATGANATPLDFPS[Pho]KK	MATGANATPLDFPSKK	2	864.904968261719	1368.655884	1	0	7.87451008850652	1
sp|Q15637|SF01_HUMAN	QGIE[Dhy]TPEDQNDLRK	QGIETPEDQNDLRK	3	542.26904296875	645.3678589	1	3015.22622793904	11.1521623693238	21.5266669251706
sp|Q15637|SF01_HUMAN	QGIE[Dhy]TPEDQNDLRK	QGIETPEDQNDLRK	3	542.26904296875	663.8178711	2	2085.10116299525	7.76566470862667	23.4346423023724
sp|Q15637|SF01_HUMAN	QGIE[Dhy]TPEDQNDLRK	QGIETPEDQNDLRK	3	542.26904296875	773.4264526	1	3312.43196691044	7.3596562334486	51.5508045331718
sp|Q15637|SF01_HUMAN	QGIE[Dhy]TPEDQNDLRK	QGIETPEDQNDLRK	3	542.26904296875	888.4533691	1	5983.56624511739	7.37754985544836	42.5224952600356
sp|Q15637|SF01_HUMAN	QGIE[Dhy]TPEDQNDLRK	QGIETPEDQNDLRK	3	542.26904296875	1114.548706	1	2999.37590907531	3.13771187637879	78.1270652769075
sp|Q15637|SF01_HUMAN	QGIE[Dhy]TPEDQNDLRK	QGIETPEDQNDLRK	3	542.26904296875	1215.596436	1	233.089497462111	0.0499810909090909	705.917328836049
sp|Q15678|PTN14_HUMAN	[PGQ]-QKMAGLEAQK	QKMAGLEAQK	2	543.784240722656	371.1836243	2	1644.52390976078	26.6385027938619	5.47529858727314
sp|Q15678|PTN14_HUMAN	[PGQ]-QKMAGLEAQK	QKMAGLEAQK	2	543.784240722656	442.211853	1	5996.20586554426	27.8479905812513	13.6278684194595
sp|Q15678|PTN14_HUMAN	[PGQ]-QKMAGLEAQK	QKMAGLEAQK	2	543.784240722656	499.2333374	1	9272.11252105814	25.8070637306488	22.6287707315557
sp|Q15678|PTN14_HUMAN	[PGQ]-QKMAGLEAQK	QKMAGLEAQK	2	543.784240722656	645.3566284	1	5872.53394788738	33.7827092498205	13.3547803125888
sp|Q15678|PTN14_HUMAN	[PGQ]-QKMAGLEAQK	QKMAGLEAQK	2	543.784240722656	847.4342041	1	9729.70265379056	35.0473346345291	24.567235532764
sp|Q15678|PTN14_HUMAN	[PGQ]-QKMAGLEAQK	QKMAGLEAQK	2	543.784240722656	975.5291748	1	4900.1239956625	13.2609820325272	29.4885976509735
sp|Q15691|MARE1_HUMAN	LTVEDLEKER	LTVEDLEKER	3	411.222473144531	432.2565002	1	4543.54544305845	21.3068737867303	22.9491226452454
sp|Q15691|MARE1_HUMAN	LTVEDLEKER	LTVEDLEKER	3	411.222473144531	561.2990723	1	7372.56250875373	32.9476050485789	16.7634960731915
sp|Q15691|MARE1_HUMAN	LTVEDLEKER	LTVEDLEKER	3	411.222473144531	789.4100952	1	8064.47922775491	10.5750153563972	53.7977941286849
sp|Q15691|MARE1_HUMAN	LTVEDLEKER	LTVEDLEKER	3	411.222473144531	918.4526978	1	11157.7089399054	9.09989126015153	86.8017385480336
sp|Q15691|MARE1_HUMAN	LTVEDLEKER	LTVEDLEKER	3	411.222473144531	1017.521118	1	0	2.56633265097184	1
sp|Q15691|MARE1_HUMAN	LTVEDLEKER	LTVEDLEKER	3	411.222473144531	1118.568848	1	0	0.0499810909090909	1
sp|Q15691|MARE1_HUMAN	NIELIC[CAM]Q[Dea]EN[Dea]EGEN[Dea]DPVLQR	NIELICQENEGENDPVLQR	3	758.346130371094	842.4366455	1	3977.45853149319	17.4438268930497	17.9965562467515
sp|Q15691|MARE1_HUMAN	NIELIC[CAM]Q[Dea]EN[Dea]EGEN[Dea]DPVLQR	NIELICQENEGENDPVLQR	3	758.346130371094	872.4182129	1	270.391112403048	14.6650935773254	5.34903671169954
sp|Q15691|MARE1_HUMAN	NIELIC[CAM]Q[Dea]EN[Dea]EGEN[Dea]DPVLQR	NIELICQENEGENDPVLQR	3	758.346130371094	902.3887329	2	1187.05108240887	16.7225432239486	7.77122981268532
sp|Q15691|MARE1_HUMAN	NIELIC[CAM]Q[Dea]EN[Dea]EGEN[Dea]DPVLQR	NIELICQENEGENDPVLQR	3	758.346130371094	971.479248	1	673.396921493591	22.8351340652615	6.79415231251135
sp|Q15691|MARE1_HUMAN	NIELIC[CAM]Q[Dea]EN[Dea]EGEN[Dea]DPVLQR	NIELICQENEGENDPVLQR	3	758.346130371094	1028.500732	1	3629.57031047641	22.3828998978928	15.4014143799772
sp|Q15691|MARE1_HUMAN	NIELIC[CAM]Q[Dea]EN[Dea]EGEN[Dea]DPVLQR	NIELICQENEGENDPVLQR	3	758.346130371094	1116.487793	1	1544.52910285603	13.3858658047008	9.21046262251632
sp|Q15691|MARE1_HUMAN	NIELIC[CAM]QENEGEN[Dea]DPVLQR	NIELICQENEGENDPVLQR	3	757.690124511719	357.1768494	1	2468.3155166567	30.0069386706326	8.05117852045661
sp|Q15691|MARE1_HUMAN	NIELIC[CAM]QENEGEN[Dea]DPVLQR	NIELICQENEGENDPVLQR	3	757.690124511719	612.3827515	1	201.766761808583	10.3635156252356	5.57228420857388
sp|Q15691|MARE1_HUMAN	NIELIC[CAM]QENEGEN[Dea]DPVLQR	NIELICQENEGENDPVLQR	3	757.690124511719	842.4366455	1	0	18.130586210113	1
sp|Q15691|MARE1_HUMAN	NIELIC[CAM]QENEGEN[Dea]DPVLQR	NIELICQENEGENDPVLQR	3	757.690124511719	1243.562378	1	111.307940473954	9.01551638039994	4.74787174161438
sp|Q15691|MARE1_HUMAN	NIELIC[CAM]QENEGEN[Dea]DPVLQR	NIELICQENEGENDPVLQR	3	757.690124511719	1271.586182	1	342.525844944951	13.6805714349332	6.26789265153359
sp|Q15691|MARE1_HUMAN	NIELIC[CAM]QENEGEN[Dea]DPVLQR	NIELICQENEGENDPVLQR	3	757.690124511719	1528.687378	1	38.7987428126993	1.95297818102507	8.45443922914769
sp|Q15691|MARE1_HUMAN	NIELIC[CAM]QENEGENDPVLQR	NIELICQENEGENDPVLQR	3	757.362121582031	612.3827515	1	33454.5869573252	13.2035524894841	187.601358713833
sp|Q15691|MARE1_HUMAN	NIELIC[CAM]QENEGENDPVLQR	NIELICQENEGENDPVLQR	3	757.362121582031	841.4526367	1	5728.13236545747	15.3719531612131	32.0048925540582
sp|Q15691|MARE1_HUMAN	NIELIC[CAM]QENEGENDPVLQR	NIELICQENEGENDPVLQR	3	757.362121582031	957.4547119	2	0	21.4416835752215	1
sp|Q15691|MARE1_HUMAN	NIELIC[CAM]QENEGENDPVLQR	NIELICQENEGENDPVLQR	3	757.362121582031	970.4952393	1	1641.60610432266	19.9403839679497	8.53244781892477
sp|Q15691|MARE1_HUMAN	NIELIC[CAM]QENEGENDPVLQR	NIELICQENEGENDPVLQR	3	757.362121582031	1027.516724	1	10780.875607147	18.9994855390121	28.6864837416278
sp|Q15691|MARE1_HUMAN	NIELIC[CAM]QENEGENDPVLQR	NIELICQENEGENDPVLQR	3	757.362121582031	1270.602173	1	1877.22885804232	10.9821089981639	13.3072845292809
sp|Q15691|MARE1_HUMAN	QGQ[Dea]ETAVAPSLVAPALNKPK	QGQETAVAPSLVAPALNKPK	3	674.040649414063	617.8795166	2	6906.14598608926	2.54955622503987	205.947560298624
sp|Q15691|MARE1_HUMAN	QGQ[Dea]ETAVAPSLVAPALNKPK	QGQETAVAPSLVAPALNKPK	3	674.040649414063	767.477417	1	35769.5716595882	8.65763101314313	273.335294250452
sp|Q15691|MARE1_HUMAN	QGQ[Dea]ETAVAPSLVAPALNKPK	QGQETAVAPSLVAPALNKPK	3	674.040649414063	838.5145264	1	18940.0040699591	10.6725124551416	147.299293088466
sp|Q15691|MARE1_HUMAN	QGQ[Dea]ETAVAPSLVAPALNKPK	QGQETAVAPSLVAPALNKPK	3	674.040649414063	937.5045166	2	0	17.3782812782604	1
sp|Q15691|MARE1_HUMAN	QGQ[Dea]ETAVAPSLVAPALNKPK	QGQETAVAPSLVAPALNKPK	3	674.040649414063	1083.531738	1	1968.73859444077	19.6819434638878	9.29308619679521
sp|Q15691|MARE1_HUMAN	QGQ[Dea]ETAVAPSLVAPALNKPK	QGQETAVAPSLVAPALNKPK	3	674.040649414063	1234.751831	1	7034.95863675632	4.08990556736052	124.701766474821
sp|Q15691|MARE1_HUMAN	QGQETAVAPSLVAPALNKPK	QGQETAVAPSLVAPALNKPK	3	673.712646484375	767.4171753	2	6190.24802653086	12.7954052596777	35.1073384481275
sp|Q15691|MARE1_HUMAN	QGQETAVAPSLVAPALNKPK	QGQETAVAPSLVAPALNKPK	3	673.712646484375	838.5145264	1	18940.0040699591	10.1256745342965	155.254204033079
sp|Q15691|MARE1_HUMAN	QGQETAVAPSLVAPALNKPK	QGQETAVAPSLVAPALNKPK	3	673.712646484375	882.4315796	1	5086.24399733858	17.2870712851867	14.9100742073001
sp|Q15691|MARE1_HUMAN	QGQETAVAPSLVAPALNKPK	QGQETAVAPSLVAPALNKPK	3	673.712646484375	937.5829468	1	11152.5424811562	5.97546077015436	116.655854000713
sp|Q15691|MARE1_HUMAN	QGQETAVAPSLVAPALNKPK	QGQETAVAPSLVAPALNKPK	3	673.712646484375	1082.547607	1	2933.23998549221	15.2980286039393	14.1324489793556
sp|Q15691|MARE1_HUMAN	QGQETAVAPSLVAPALNKPK	QGQETAVAPSLVAPALNKPK	3	673.712646484375	1234.751831	1	7034.91214351786	2.94621951268706	173.108986684501
sp|Q15717|ELAV1_HUMAN	DAERAINTLNGLR	DAERAINTLNGLR	2	721.88916015625	175.1189575	1	493.645002081704	37.8129062997154	3.18163245124618
sp|Q15717|ELAV1_HUMAN	DAERAINTLNGLR	DAERAINTLNGLR	2	721.88916015625	288.2030029	1	0	21.4432480224925	1
sp|Q15717|ELAV1_HUMAN	DAERAINTLNGLR	DAERAINTLNGLR	2	721.88916015625	543.2521362	1	1074.44889800379	22.4621562752037	5.38329773585947
sp|Q15717|ELAV1_HUMAN	DAERAINTLNGLR	DAERAINTLNGLR	2	721.88916015625	871.4268188	1	4184.80983723868	20.4723016353003	16.7749058890724
sp|Q15717|ELAV1_HUMAN	DAERAINTLNGLR	DAERAINTLNGLR	2	721.88916015625	900.526123	1	11161.6896515169	19.908274678004	42.2166819109131
sp|Q15717|ELAV1_HUMAN	DAERAINTLNGLR	DAERAINTLNGLR	2	721.88916015625	1256.706909	1	5484.72674097515	9.46315518116492	36.226113144811
sp|Q15717|ELAV1_HUMAN	DANLYISGLPR	DANLYISGLPR	2	609.827514648438	301.1142578	1	7092.44187648739	25.9151462436726	23.3415366691963
sp|Q15717|ELAV1_HUMAN	DANLYISGLPR	DANLYISGLPR	2	609.827514648438	385.2557678	1	532.226331942397	30.5085009681617	5.11912430910786
sp|Q15717|ELAV1_HUMAN	DANLYISGLPR	DANLYISGLPR	2	609.827514648438	414.1983337	1	4418.61792853356	30.2663558614883	13.9950035193126
sp|Q15717|ELAV1_HUMAN	DANLYISGLPR	DANLYISGLPR	2	609.827514648438	642.3933105	1	17073.9067747604	17.7874101030157	83.1218621042668
sp|Q15717|ELAV1_HUMAN	DANLYISGLPR	DANLYISGLPR	2	609.827514648438	805.456665	1	16113.4418927821	21.0819738663265	69.3232351548832
sp|Q15717|ELAV1_HUMAN	DANLYISGLPR	DANLYISGLPR	2	609.827514648438	947.4832764	1	1190.10293497413	31.4870921658934	8.50016155040117
sp|Q15717|ELAV1_HUMAN	N[Dea]VALLSQLYHSPAR	NVALLSQLYHSPAR	3	523.950988769531	567.2997437	1	2256.51311604186	33.3616682767099	5.73448718123861
sp|Q15717|ELAV1_HUMAN	N[Dea]VALLSQLYHSPAR	NVALLSQLYHSPAR	3	523.950988769531	642.8565674	2	2694.90757586883	16.7535125063644	13.9935484982454
sp|Q15717|ELAV1_HUMAN	N[Dea]VALLSQLYHSPAR	NVALLSQLYHSPAR	3	523.950988769531	730.3630981	1	3774.69698230895	32.2610619027394	7.29631928497024
sp|Q15717|ELAV1_HUMAN	N[Dea]VALLSQLYHSPAR	NVALLSQLYHSPAR	3	523.950988769531	840.4825439	1	231.941268116142	14.9073636623176	5.08866349236766
sp|Q15717|ELAV1_HUMAN	N[Dea]VALLSQLYHSPAR	NVALLSQLYHSPAR	3	523.950988769531	1171.621826	1	402.05593956099	6.18204641645396	10.7256685257563
sp|Q15717|ELAV1_HUMAN	N[Dea]VALLSQLYHSPAR	NVALLSQLYHSPAR	3	523.950988769531	1355.743042	1	0	0.0610363446564359	1
sp|Q15717|ELAV1_HUMAN	SLFSSIGEVESAK	SLFSSIGEVESAK	2	677.348449707031	533.2929688	1	5779.48027184549	20.4980015401945	23.3848074670907
sp|Q15717|ELAV1_HUMAN	SLFSSIGEVESAK	SLFSSIGEVESAK	2	677.348449707031	719.3569946	1	24901.7568070046	26.6272030244785	62.1043459594886
sp|Q15717|ELAV1_HUMAN	SLFSSIGEVESAK	SLFSSIGEVESAK	2	677.348449707031	832.4411011	1	3621.23889863234	19.1590993010374	29.5939946349622
sp|Q15717|ELAV1_HUMAN	SLFSSIGEVESAK	SLFSSIGEVESAK	2	677.348449707031	919.4730835	1	10702.8462737089	22.1473205372203	34.6290511203026
sp|Q15717|ELAV1_HUMAN	SLFSSIGEVESAK	SLFSSIGEVESAK	2	677.348449707031	1006.505127	1	16494.1196638932	19.6134284803429	63.4844678523599
sp|Q15717|ELAV1_HUMAN	SLFSSIGEVESAK	SLFSSIGEVESAK	2	677.348449707031	1153.573486	1	12385.2917854479	17.6030835156645	44.2379924543559
sp|Q15717|ELAV1_HUMAN	VLVDQTTGLSR	VLVDQTTGLSR	2	594.832763671875	533.3041992	1	11106.4978399072	14.1595273485831	48.3424843502667
sp|Q15717|ELAV1_HUMAN	VLVDQTTGLSR	VLVDQTTGLSR	2	594.832763671875	634.3518677	1	15193.6062612647	14.5311773336481	70.3476115371699
sp|Q15717|ELAV1_HUMAN	VLVDQTTGLSR	VLVDQTTGLSR	2	594.832763671875	762.4104614	1	16213.2402027984	18.827896352036	56.514101107133
sp|Q15717|ELAV1_HUMAN	VLVDQTTGLSR	VLVDQTTGLSR	2	594.832763671875	877.4373779	1	45242.8544721503	22.0197181449036	119.578588956276
sp|Q15717|ELAV1_HUMAN	VLVDQTTGLSR	VLVDQTTGLSR	2	594.832763671875	976.5057983	1	45369.0505636372	15.196363719091	174.412748669619
sp|Q15717|ELAV1_HUMAN	VLVDQTTGLSR	VLVDQTTGLSR	2	594.832763671875	1089.589844	1	3802.92414693197	3.92329622700768	61.8547119851895
sp|Q15758|AAAT_HUMAN	NIFPSNLVSAAFR	NIFPSNLVSAAFR	2	718.388244628906	522.2796631	2	707.508438700811	14.5009712167253	8.05844526103175
sp|Q15758|AAAT_HUMAN	NIFPSNLVSAAFR	NIFPSNLVSAAFR	2	718.388244628906	531.2905273	2	1396.41050425748	15.971384412178	12.242060762291
sp|Q15758|AAAT_HUMAN	NIFPSNLVSAAFR	NIFPSNLVSAAFR	2	718.388244628906	551.2936401	1	369.746275050561	17.8450649398942	4.21121699660105
sp|Q15758|AAAT_HUMAN	NIFPSNLVSAAFR	NIFPSNLVSAAFR	2	718.388244628906	877.4890137	1	520.410297415428	11.6542161460028	8.49412946848044
sp|Q15758|AAAT_HUMAN	NIFPSNLVSAAFR	NIFPSNLVSAAFR	2	718.388244628906	1061.573853	1	0	19.5697665882753	1
sp|Q15758|AAAT_HUMAN	NIFPSNLVSAAFR	NIFPSNLVSAAFR	2	718.388244628906	1208.642212	1	548.353620580495	14.3075920596874	7.00974695493704
sp|Q15758|AAAT_HUMAN	SELPLDPLPVPTEEGNPLLK	SELPLDPLPVPTEEGNPLLK	3	720.0595703125	865.4665527	1	8280.75450680069	16.7703618163039	35.7805722232007
sp|Q15758|AAAT_HUMAN	SELPLDPLPVPTEEGNPLLK	SELPLDPLPVPTEEGNPLLK	3	720.0595703125	899.4832764	1	6799.89917950949	15.1663603407447	29.9389792804342
sp|Q15758|AAAT_HUMAN	SELPLDPLPVPTEEGNPLLK	SELPLDPLPVPTEEGNPLLK	3	720.0595703125	1000.530945	1	5848.6336158868	14.9439629634918	24.2926862686599
sp|Q15758|AAAT_HUMAN	SELPLDPLPVPTEEGNPLLK	SELPLDPLPVPTEEGNPLLK	3	720.0595703125	1061.587769	1	5991.53972245895	17.5430767104065	20.7173582912538
sp|Q15758|AAAT_HUMAN	SELPLDPLPVPTEEGNPLLK	SELPLDPLPVPTEEGNPLLK	3	720.0595703125	1097.58374	1	23618.5742628663	13.9473162842067	114.5243662383
sp|Q15758|AAAT_HUMAN	SELPLDPLPVPTEEGNPLLK	SELPLDPLPVPTEEGNPLLK	3	720.0595703125	1293.704834	1	7314.46010858777	8.5279064309259	46.0359546127143
sp|Q15758|AAAT_HUMAN	STEPELIQVK	STEPELIQVK	2	572.31640625	318.1295776	1	5919.31122099422	20.6296014132658	20.6859830072353
sp|Q15758|AAAT_HUMAN	STEPELIQVK	STEPELIQVK	2	572.31640625	499.2636719	2	0	38.8664355594557	1
sp|Q15758|AAAT_HUMAN	STEPELIQVK	STEPELIQVK	2	572.31640625	600.4078979	1	6953.58558822712	8.74744292400672	55.2286772232806
sp|Q15758|AAAT_HUMAN	STEPELIQVK	STEPELIQVK	2	572.31640625	657.309021	1	936.456493223389	24.5731607456257	8.65524131195411
sp|Q15758|AAAT_HUMAN	STEPELIQVK	STEPELIQVK	2	572.31640625	826.5032959	1	66382.7466483334	14.4273038192237	239.347803668194
sp|Q15758|AAAT_HUMAN	STEPELIQVK	STEPELIQVK	2	572.31640625	955.5458984	1	12837.2719111355	11.9852401111451	57.0879347664251
sp|Q15819|UB2V2_HUMAN	LLEELEEGQK	LLEELEEGQK	2	594.311340332031	227.1753998	1	30305.4893441496	20.7246389156048	81.9602514890302
sp|Q15819|UB2V2_HUMAN	LLEELEEGQK	LLEELEEGQK	2	594.311340332031	356.2179871	1	4832.57830327101	13.8147434584477	29.5290970454276
sp|Q15819|UB2V2_HUMAN	LLEELEEGQK	LLEELEEGQK	2	594.311340332031	521.258606	2	17158.5309659644	32.626772048808	34.7329408602487
sp|Q15819|UB2V2_HUMAN	LLEELEEGQK	LLEELEEGQK	2	594.311340332031	832.4046631	1	10109.3698912644	24.3851778077045	32.8724711296727
sp|Q15819|UB2V2_HUMAN	LLEELEEGQK	LLEELEEGQK	2	594.311340332031	961.4472656	1	49346.7155761599	39.7586613202552	74.1165992329156
sp|Q15819|UB2V2_HUMAN	LLEELEEGQK	LLEELEEGQK	2	594.311340332031	1074.531372	1	3983.43888543981	14.4246711903331	21.9755535095466
sp|Q15819|UB2V2_HUMAN	WTGMIIGPPR	WTGMIIGPPR	2	564.305114746094	426.2459412	1	39079.6166275913	29.7008567059421	53.8111402973358
sp|Q15819|UB2V2_HUMAN	WTGMIIGPPR	WTGMIIGPPR	2	564.305114746094	539.3300171	1	21965.3293650709	22.7388475480847	54.6215966003574
sp|Q15819|UB2V2_HUMAN	WTGMIIGPPR	WTGMIIGPPR	2	564.305114746094	589.2802734	1	3505.04521998538	23.6570090885765	9.37226433390757
sp|Q15819|UB2V2_HUMAN	WTGMIIGPPR	WTGMIIGPPR	2	564.305114746094	652.4140625	1	19160.6971953402	13.06592312657	74.1520195303157
sp|Q15819|UB2V2_HUMAN	WTGMIIGPPR	WTGMIIGPPR	2	564.305114746094	840.4760132	1	60406.6903958919	24.022632579872	105.559315562953
sp|Q15819|UB2V2_HUMAN	WTGMIIGPPR	WTGMIIGPPR	2	564.305114746094	941.5236816	1	17861.0454886636	18.2321448089596	49.8741734642749
sp|Q15907|RB11B_HUMAN	[1Ac]-GTRDDEYDYLFK	GTRDDEYDYLFK	2	782.351745605469	570.3286133	1	3125.71499883989	12.5225938337374	22.1364461511189
sp|Q15907|RB11B_HUMAN	[1Ac]-GTRDDEYDYLFK	GTRDDEYDYLFK	2	782.351745605469	587.2420044	1	4784.41451162468	15.8431039385888	24.7899743228072
sp|Q15907|RB11B_HUMAN	[1Ac]-GTRDDEYDYLFK	GTRDDEYDYLFK	2	782.351745605469	716.2845459	1	4943.36519690337	12.918498303467	18.8908845143595
sp|Q15907|RB11B_HUMAN	[1Ac]-GTRDDEYDYLFK	GTRDDEYDYLFK	2	782.351745605469	848.4188843	1	598.981858348996	18.2552960522624	8.58916324552813
sp|Q15907|RB11B_HUMAN	[1Ac]-GTRDDEYDYLFK	GTRDDEYDYLFK	2	782.351745605469	994.3748169	1	27346.9310996607	12.0970573780317	133.459795522618
sp|Q15907|RB11B_HUMAN	[1Ac]-GTRDDEYDYLFK	GTRDDEYDYLFK	2	782.351745605469	1157.438232	1	10768.7089445779	8.35798635572327	61.3350500572969
sp|Q15907|RB11B_HUMAN	AQIWDTAGQER	AQIWDTAGQER	2	637.809814453125	313.1870422	1	2984.4030688483	14.858224648799	17.2667507885498
sp|Q15907|RB11B_HUMAN	AQIWDTAGQER	AQIWDTAGQER	2	637.809814453125	661.326355	1	10681.1939624895	18.6757828711604	39.0987006253044
sp|Q15907|RB11B_HUMAN	AQIWDTAGQER	AQIWDTAGQER	2	637.809814453125	776.3533325	1	16119.9428124562	16.0369416835379	64.5701234367094
sp|Q15907|RB11B_HUMAN	AQIWDTAGQER	AQIWDTAGQER	2	637.809814453125	786.3780518	1	1014.24637910084	15.7529558062209	9.41804782927967
sp|Q15907|RB11B_HUMAN	AQIWDTAGQER	AQIWDTAGQER	2	637.809814453125	962.4326172	1	23926.8799446372	14.9398447805549	109.072869453614
sp|Q15907|RB11B_HUMAN	AQIWDTAGQER	AQIWDTAGQER	2	637.809814453125	1075.516724	1	13925.9078010442	14.1442888040125	74.0953913687957
sp|Q15907|RB11B_HUMAN	VVLIGDSGVGK	VVLIGDSGVGK	2	522.308410644531	312.2281799	1	20625.6141525146	8.62834384730208	188.497442076113
sp|Q15907|RB11B_HUMAN	VVLIGDSGVGK	VVLIGDSGVGK	2	522.308410644531	619.3045654	1	55642.1477503821	30.7667939892103	131.348922523018
sp|Q15907|RB11B_HUMAN	VVLIGDSGVGK	VVLIGDSGVGK	2	522.308410644531	684.3926392	1	50043.1221302028	23.6141097208727	114.924911795128
sp|Q15907|RB11B_HUMAN	VVLIGDSGVGK	VVLIGDSGVGK	2	522.308410644531	732.3886719	1	26985.872312461	32.609449830333	63.5354926860988
sp|Q15907|RB11B_HUMAN	VVLIGDSGVGK	VVLIGDSGVGK	2	522.308410644531	845.4727173	1	60011.46021942	22.4532211839254	184.163386316169
sp|Q15907|RB11B_HUMAN	VVLIGDSGVGK	VVLIGDSGVGK	2	522.308410644531	944.5411377	1	3397.20220059313	10.6594362886686	25.5579592204694
sp|Q15942|ZYX_HUMAN	FS[Dhy]PGAPGGSGSQPNQK	FSPGAPGGSGSQPNQK	3	499.907531738281	596.2827148	1	315.835999725456	18.5924572379754	4.59797522534394
sp|Q15942|ZYX_HUMAN	FS[Dhy]PGAPGGSGSQPNQK	FSPGAPGGSGSQPNQK	3	499.907531738281	653.3041992	1	0	21.7804076634389	1
sp|Q15942|ZYX_HUMAN	FS[Dhy]PGAPGGSGSQPNQK	FSPGAPGGSGSQPNQK	3	499.907531738281	701.357666	1	485.234565696966	22.5923777448211	5.31413529398866
sp|Q15942|ZYX_HUMAN	FS[Dhy]PGAPGGSGSQPNQK	FSPGAPGGSGSQPNQK	3	499.907531738281	740.352417	2	1221.30442943963	19.4786788348389	7.79706008336206
sp|Q15942|ZYX_HUMAN	FS[Dhy]PGAPGGSGSQPNQK	FSPGAPGGSGSQPNQK	3	499.907531738281	749.357666	2	620.871016981443	13.5818001135392	7.44177284343751
sp|Q15942|ZYX_HUMAN	FS[Dhy]PGAPGGSGSQPNQK	FSPGAPGGSGSQPNQK	3	499.907531738281	797.357666	1	0	15.9906073947674	1
sp|Q15942|ZYX_HUMAN	LGHPEALSAGTGSPQ[Dea]PPSFTYAQQR	LGHPEALSAGTGSPQPPSFTYAQQR	3	866.757629394531	876.4573975	1	898.110903580711	8.24543548456437	10.5037170128765
sp|Q15942|ZYX_HUMAN	LGHPEALSAGTGSPQ[Dea]PPSFTYAQQR	LGHPEALSAGTGSPQPPSFTYAQQR	3	866.757629394531	1000.48468	1	1390.61591838792	11.0022843919064	20.1720242901265
sp|Q15942|ZYX_HUMAN	LGHPEALSAGTGSPQ[Dea]PPSFTYAQQR	LGHPEALSAGTGSPQPPSFTYAQQR	3	866.757629394531	1097.52417	2	5670.94673048841	10.4805763307487	31.6939762587855
sp|Q15942|ZYX_HUMAN	LGHPEALSAGTGSPQ[Dea]PPSFTYAQQR	LGHPEALSAGTGSPQPPSFTYAQQR	3	866.757629394531	1178.580078	1	3583.29046549494	8.7832584360581	34.0764566472113
sp|Q15942|ZYX_HUMAN	LGHPEALSAGTGSPQ[Dea]PPSFTYAQQR	LGHPEALSAGTGSPQPPSFTYAQQR	3	866.757629394531	1194.59021	1	13730.924972337	10.8021006607486	75.2174134708947
sp|Q15942|ZYX_HUMAN	LGHPEALSAGTGSPQ[Dea]PPSFTYAQQR	LGHPEALSAGTGSPQPPSFTYAQQR	3	866.757629394531	1404.675415	1	2553.56452585562	3.50184636203719	46.6172603124374
sp|Q15942|ZYX_HUMAN	LGHPEALSAGTGSPQPPSFTYAQQR	LGHPEALSAGTGSPQPPSFTYAQQR	3	866.429626464844	933.4788818	1	619.275893191575	8.26237504243785	6.01899627912656
sp|Q15942|ZYX_HUMAN	LGHPEALSAGTGSPQPPSFTYAQQR	LGHPEALSAGTGSPQPPSFTYAQQR	3	866.429626464844	1097.537476	1	5491.63437347616	9.11240407299581	36.0001285174955
sp|Q15942|ZYX_HUMAN	LGHPEALSAGTGSPQPPSFTYAQQR	LGHPEALSAGTGSPQPPSFTYAQQR	3	866.429626464844	1178.580078	1	3583.29046549494	8.78325842076358	34.0764567065496
sp|Q15942|ZYX_HUMAN	LGHPEALSAGTGSPQPPSFTYAQQR	LGHPEALSAGTGSPQPPSFTYAQQR	3	866.429626464844	1194.59021	1	13730.924972337	10.8379036460271	74.9689329496485
sp|Q15942|ZYX_HUMAN	LGHPEALSAGTGSPQPPSFTYAQQR	LGHPEALSAGTGSPQPPSFTYAQQR	3	866.429626464844	1403.691406	1	2818.34890665859	3.93748423331856	52.6110273273615
sp|Q15942|ZYX_HUMAN	LGHPEALSAGTGSPQPPSFTYAQQR	LGHPEALSAGTGSPQPPSFTYAQQR	3	866.429626464844	1419.701538	1	1597.53065357729	4.04597857231282	31.3613052168955
sp|Q15942|ZYX_HUMAN	QNVAVNELC[CAM]GR	QNVAVNELCGR	2	630.311706542969	342.1771851	1	968.798109925532	14.7461060287087	10.8323612563538
sp|Q15942|ZYX_HUMAN	QNVAVNELC[CAM]GR	QNVAVNELCGR	2	630.311706542969	392.171051	1	1578.04503723674	8.84903867104866	12.0175765915487
sp|Q15942|ZYX_HUMAN	QNVAVNELC[CAM]GR	QNVAVNELCGR	2	630.311706542969	748.3406372	1	2641.06166916025	19.1409698598516	19.0500324475752
sp|Q15942|ZYX_HUMAN	QNVAVNELC[CAM]GR	QNVAVNELCGR	2	630.311706542969	847.4090576	1	1954.99141630726	14.0037405168417	18.0012757829014
sp|Q15942|ZYX_HUMAN	QNVAVNELC[CAM]GR	QNVAVNELCGR	2	630.311706542969	918.446167	1	18858.479522366	18.1381037806474	75.1283829055829
sp|Q15942|ZYX_HUMAN	QNVAVNELC[CAM]GR	QNVAVNELCGR	2	630.311706542969	1017.514587	1	10105.5350137102	9.71620610782552	71.8137216898425
sp|Q15942|ZYX_HUMAN	VNPFRPGDSEPPPAPGAQR	VNPFRPGDSEPPPAPGAQR	3	663.66943359375	599.3259888	1	1521.26063465573	14.3994807427761	8.37615742597864
sp|Q15942|ZYX_HUMAN	VNPFRPGDSEPPPAPGAQR	VNPFRPGDSEPPPAPGAQR	3	663.66943359375	696.3787231	1	11417.083041939	18.5625078123041	41.1059220973357
sp|Q15942|ZYX_HUMAN	VNPFRPGDSEPPPAPGAQR	VNPFRPGDSEPPPAPGAQR	3	663.66943359375	793.4315186	1	7555.98881862964	12.3148389856385	39.3067975729178
sp|Q15942|ZYX_HUMAN	VNPFRPGDSEPPPAPGAQR	VNPFRPGDSEPPPAPGAQR	3	663.66943359375	890.4842529	1	5391.8226399114	15.1962053067469	22.4717913525604
sp|Q15942|ZYX_HUMAN	VNPFRPGDSEPPPAPGAQR	VNPFRPGDSEPPPAPGAQR	3	663.66943359375	1099.516724	1	17240.7524259511	13.3584025535344	43.5620903085759
sp|Q15942|ZYX_HUMAN	VNPFRPGDSEPPPAPGAQR	VNPFRPGDSEPPPAPGAQR	3	663.66943359375	1106.558838	1	1364.36280050668	12.3320466953257	8.2303567496401
sp|Q16222|UAP1_HUMAN	DVVNVYEPQLQHHVAQK	DVVNVYEPQLQHHVAQK	4	501.762908935547	597.3163452	3	4340.52280063656	36.0782611038467	8.5868683871514
sp|Q16222|UAP1_HUMAN	DVVNVYEPQLQHHVAQK	DVVNVYEPQLQHHVAQK	4	501.762908935547	643.3247681	2	0	30.6843584146388	1
sp|Q16222|UAP1_HUMAN	DVVNVYEPQLQHHVAQK	DVVNVYEPQLQHHVAQK	4	501.762908935547	657.8493042	2	1908.68920803104	15.2831454652381	17.3248444176676
sp|Q16222|UAP1_HUMAN	DVVNVYEPQLQHHVAQK	DVVNVYEPQLQHHVAQK	4	501.762908935547	719.3947144	1	2056.98431289976	22.4953051786828	7.36360056036184
sp|Q16222|UAP1_HUMAN	DVVNVYEPQLQHHVAQK	DVVNVYEPQLQHHVAQK	4	501.762908935547	739.3809814	2	14075.6975852838	21.8877735685947	45.6591054425455
sp|Q16222|UAP1_HUMAN	DVVNVYEPQLQHHVAQK	DVVNVYEPQLQHHVAQK	4	501.762908935547	1185.648682	1	3072.88492404469	2.58414432512954	75.6920497276681
sp|Q16222|UAP1_HUMAN	FVFDIFQFAK	FVFDIFQFAK	2	631.334411621094	147.1128082	1	88.9361701020529	15.3809688959703	3.12552517242171
sp|Q16222|UAP1_HUMAN	FVFDIFQFAK	FVFDIFQFAK	2	631.334411621094	247.1420898	2	4535.17390661795	8.81261612277072	38.0746705391006
sp|Q16222|UAP1_HUMAN	FVFDIFQFAK	FVFDIFQFAK	2	631.334411621094	365.2183228	1	2263.56869424848	8.83304007394415	18.6356673843663
sp|Q16222|UAP1_HUMAN	FVFDIFQFAK	FVFDIFQFAK	2	631.334411621094	640.3453369	1	4237.91259861837	15.3955122281005	17.7277498055418
sp|Q16222|UAP1_HUMAN	FVFDIFQFAK	FVFDIFQFAK	2	631.334411621094	753.4293823	1	3447.61836119106	8.74666006524914	26.1861869791642
sp|Q16222|UAP1_HUMAN	FVFDIFQFAK	FVFDIFQFAK	2	631.334411621094	1015.524719	1	12534.5997532057	8.39790101156327	112.335573265963
sp|Q16222|UAP1_HUMAN	MEPVPREVLGSATR	MEPVPREVLGSATR	3	514.608337402344	370.198822	3	586.485480418522	23.8830656767241	4.55110655167791
sp|Q16222|UAP1_HUMAN	MEPVPREVLGSATR	MEPVPREVLGSATR	3	514.608337402344	457.2115173	1	931.731545369987	23.248094739153	5.76178923720875
sp|Q16222|UAP1_HUMAN	MEPVPREVLGSATR	MEPVPREVLGSATR	3	514.608337402344	526.2838745	2	307.942694122396	28.2945381944558	3.34607070391918
sp|Q16222|UAP1_HUMAN	MEPVPREVLGSATR	MEPVPREVLGSATR	3	514.608337402344	554.2642822	1	717.403421182363	22.7337429728042	5.80397868345935
sp|Q16222|UAP1_HUMAN	MEPVPREVLGSATR	MEPVPREVLGSATR	3	514.608337402344	703.409729	1	0	35.1749376321227	1
sp|Q16222|UAP1_HUMAN	MEPVPREVLGSATR	MEPVPREVLGSATR	3	514.608337402344	710.3654175	1	0	34.6046779603509	1
sp|Q16222|UAP1_HUMAN	TN[Dea]PTEPVGVVC[CAM]R	TNPTEPVGVVCR	2	665.327026367188	590.3079224	1	3804.03074366648	8.58987196617882	29.6569271638822
sp|Q16222|UAP1_HUMAN	TN[Dea]PTEPVGVVC[CAM]R	TNPTEPVGVVCR	2	665.327026367188	689.3762817	1	1629.7914761026	10.2269835111213	13.0821586023744
sp|Q16222|UAP1_HUMAN	TN[Dea]PTEPVGVVC[CAM]R	TNPTEPVGVVCR	2	665.327026367188	786.4290771	1	19530.4033795408	16.6032136506438	89.9549876483826
sp|Q16222|UAP1_HUMAN	TN[Dea]PTEPVGVVC[CAM]R	TNPTEPVGVVCR	2	665.327026367188	915.4716797	1	4549.78485562814	9.49471526122781	30.4289747397375
sp|Q16222|UAP1_HUMAN	TN[Dea]PTEPVGVVC[CAM]R	TNPTEPVGVVCR	2	665.327026367188	1016.519348	1	2566.79659417582	7.85024952101453	27.2161778980788
sp|Q16222|UAP1_HUMAN	TN[Dea]PTEPVGVVC[CAM]R	TNPTEPVGVVCR	2	665.327026367188	1113.572144	1	5557.51911660506	7.48452989216005	64.6010762755908
sp|Q16222|UAP1_HUMAN	TNPTEPVGVVC[CAM]R	TNPTEPVGVVCR	2	664.835021972656	689.3762817	1	1629.7914761026	10.2484295558005	13.0547826462477
sp|Q16222|UAP1_HUMAN	TNPTEPVGVVC[CAM]R	TNPTEPVGVVCR	2	664.835021972656	786.4290771	1	19530.4033795408	16.483471864218	90.6084525863316
sp|Q16222|UAP1_HUMAN	TNPTEPVGVVC[CAM]R	TNPTEPVGVVCR	2	664.835021972656	796.3835449	1	419.144510111826	9.42127736410514	10.6063399388908
sp|Q16222|UAP1_HUMAN	TNPTEPVGVVC[CAM]R	TNPTEPVGVVCR	2	664.835021972656	915.4716797	1	4549.78485562814	9.33875965271075	30.9371331514071
sp|Q16222|UAP1_HUMAN	TNPTEPVGVVC[CAM]R	TNPTEPVGVVCR	2	664.835021972656	1016.519348	1	2566.79659417582	7.86982489717967	27.1484804680733
sp|Q16222|UAP1_HUMAN	TNPTEPVGVVC[CAM]R	TNPTEPVGVVCR	2	664.835021972656	1113.572144	1	5557.51911660506	7.51312654942677	64.3551899824263
sp|Q16222|UAP1_HUMAN	VSMAPDGNGGLYR	VSMAPDGNGGLYR	2	668.8193359375	301.1361389	2	6515.0245376726	12.7414438675668	42.3338906150801
sp|Q16222|UAP1_HUMAN	VSMAPDGNGGLYR	VSMAPDGNGGLYR	2	668.8193359375	415.1790771	2	1386.3271495809	18.4819574438388	9.18330816983643
sp|Q16222|UAP1_HUMAN	VSMAPDGNGGLYR	VSMAPDGNGGLYR	2	668.8193359375	736.3736572	1	766.543051968054	17.7382057125762	6.59892109354778
sp|Q16222|UAP1_HUMAN	VSMAPDGNGGLYR	VSMAPDGNGGLYR	2	668.8193359375	948.4533691	1	784.955456973539	14.508087067426	8.84710873004704
sp|Q16222|UAP1_HUMAN	VSMAPDGNGGLYR	VSMAPDGNGGLYR	2	668.8193359375	1019.490479	1	266.271168778004	9.15547176882907	6.3774267678767
sp|Q16222|UAP1_HUMAN	VSMAPDGNGGLYR	VSMAPDGNGGLYR	2	668.8193359375	1150.531006	1	241.497998632788	14.9518001900272	3.52943509133145
sp|Q16401|PSMD5_HUMAN	[1Ac]-AAQALALLR	AAQALALLR	2	484.798004150391	313.1506348	1	13094.348449192	15.6331281153351	50.2012300161471
sp|Q16401|PSMD5_HUMAN	[1Ac]-AAQALALLR	AAQALALLR	2	484.798004150391	568.30896	1	2968.65935821508	9.86447453684185	32.2671850901349
sp|Q16401|PSMD5_HUMAN	[1Ac]-AAQALALLR	AAQALALLR	2	484.798004150391	585.4082642	1	21853.2438920115	9.19852861759106	149.607962073877
sp|Q16401|PSMD5_HUMAN	[1Ac]-AAQALALLR	AAQALALLR	2	484.798004150391	656.4453735	1	35383.3706561672	8.72673326048924	248.867992179889
sp|Q16401|PSMD5_HUMAN	[1Ac]-AAQALALLR	AAQALALLR	2	484.798004150391	681.3930054	1	1882.20478268182	10.4134740828147	11.8801881273006
sp|Q16401|PSMD5_HUMAN	[1Ac]-AAQALALLR	AAQALALLR	2	484.798004150391	784.5039673	1	7220.36026578091	3.05677913257073	145.892017850903
sp|Q16401|PSMD5_HUMAN	ILTLSQIGR	ILTLSQIGR	2	500.811126708984	328.2230835	1	4161.49355570364	13.7539131891913	25.7312348560224
sp|Q16401|PSMD5_HUMAN	ILTLSQIGR	ILTLSQIGR	2	500.811126708984	560.3150635	1	33992.1342751826	26.2114371213554	73.1596228240651
sp|Q16401|PSMD5_HUMAN	ILTLSQIGR	ILTLSQIGR	2	500.811126708984	673.3991699	1	20269.7582574269	24.2101470692757	63.7051192562295
sp|Q16401|PSMD5_HUMAN	ILTLSQIGR	ILTLSQIGR	2	500.811126708984	774.4468384	1	50442.5380835834	30.3336535211026	115.908936567568
sp|Q16401|PSMD5_HUMAN	ILTLSQIGR	ILTLSQIGR	2	500.811126708984	887.5308838	1	9913.60905411402	16.387205190863	46.7514270982643
sp|Q16401|PSMD5_HUMAN	ILTLSQIGR	ILTLSQIGR	2	500.811126708984	982.6043701	1	0	2.38605120993726	1
sp|Q16401|PSMD5_HUMAN	IVENSDAVTEILNNAELLK	IVENSDAVTEILNNAELLK	3	695.707336425781	456.2452698	1	464.048933103546	19.1845100213495	7.02571504924921
sp|Q16401|PSMD5_HUMAN	IVENSDAVTEILNNAELLK	IVENSDAVTEILNNAELLK	3	695.707336425781	801.4464722	1	5882.7406429372	17.9953155810267	24.7192175135278
sp|Q16401|PSMD5_HUMAN	IVENSDAVTEILNNAELLK	IVENSDAVTEILNNAELLK	3	695.707336425781	828.40979	1	1669.26718028497	14.1072602001524	14.9333657869528
sp|Q16401|PSMD5_HUMAN	IVENSDAVTEILNNAELLK	IVENSDAVTEILNNAELLK	3	695.707336425781	914.5305786	1	5339.38477336764	16.1183232804485	22.8013596463072
sp|Q16401|PSMD5_HUMAN	IVENSDAVTEILNNAELLK	IVENSDAVTEILNNAELLK	3	695.707336425781	1156.657227	1	279.402526923492	9.05208933128057	7.97101913969245
sp|Q16401|PSMD5_HUMAN	IVENSDAVTEILNNAELLK	IVENSDAVTEILNNAELLK	3	695.707336425781	1257.704834	1	1023.28148248075	5.06439326114508	17.9401669563498
sp|Q16401|PSMD5_HUMAN	LGPLFSLLNENHR	LGPLFSLLNENHR	3	503.943939208984	528.3180542	1	649.432369752685	15.6184564445595	6.83190036308498
sp|Q16401|PSMD5_HUMAN	LGPLFSLLNENHR	LGPLFSLLNENHR	3	503.943939208984	669.3063354	1	10682.198714401	24.3894951746158	27.2752164124209
sp|Q16401|PSMD5_HUMAN	LGPLFSLLNENHR	LGPLFSLLNENHR	3	503.943939208984	670.3594971	2	28061.3274787714	28.3677630618319	47.1068642568139
sp|Q16401|PSMD5_HUMAN	LGPLFSLLNENHR	LGPLFSLLNENHR	3	503.943939208984	782.3903809	1	7539.59958245367	18.8450830442047	21.1486037253523
sp|Q16401|PSMD5_HUMAN	LGPLFSLLNENHR	LGPLFSLLNENHR	3	503.943939208984	982.5064697	1	2506.35765371706	10.2453337497981	25.5251739661612
sp|Q16401|PSMD5_HUMAN	LGPLFSLLNENHR	LGPLFSLLNENHR	3	503.943939208984	1129.574829	1	2636.28396085115	7.27521149301562	27.3428302207926
sp|Q16401|PSMD5_HUMAN	LMFNSPGFVEYVVDR	LMFNSPGFVEYVVDR	2	886.937438964844	175.1189575	1	0	22.8523157887655	1
sp|Q16401|PSMD5_HUMAN	LMFNSPGFVEYVVDR	LMFNSPGFVEYVVDR	2	886.937438964844	593.2752075	1	0	18.2627363253178	1
sp|Q16401|PSMD5_HUMAN	LMFNSPGFVEYVVDR	LMFNSPGFVEYVVDR	2	886.937438964844	879.4570313	1	1758.01568329827	14.0753754997078	9.95383638597696
sp|Q16401|PSMD5_HUMAN	LMFNSPGFVEYVVDR	LMFNSPGFVEYVVDR	2	886.937438964844	1083.546997	1	1389.57435626453	9.96239790187863	14.8427605485157
sp|Q16401|PSMD5_HUMAN	LMFNSPGFVEYVVDR	LMFNSPGFVEYVVDR	2	886.937438964844	1180.599731	1	9420.78275346707	9.91426226245562	74.6880382428114
sp|Q16401|PSMD5_HUMAN	LMFNSPGFVEYVVDR	LMFNSPGFVEYVVDR	2	886.937438964844	1528.743042	1	1574.3570222036	3.81750195954151	32.6783786152617
sp|Q16401|PSMD5_HUMAN	TIAEIFGNPNYLR	TIAEIFGNPNYLR	2	754.398803710938	415.2187195	1	4307.4967744335	21.6421398486885	15.9249944389383
sp|Q16401|PSMD5_HUMAN	TIAEIFGNPNYLR	TIAEIFGNPNYLR	2	754.398803710938	833.4264526	1	12029.5991922617	19.8844037284645	33.1489757888447
sp|Q16401|PSMD5_HUMAN	TIAEIFGNPNYLR	TIAEIFGNPNYLR	2	754.398803710938	980.494812	1	17020.9044029609	22.572299083895	49.8012568405472
sp|Q16401|PSMD5_HUMAN	TIAEIFGNPNYLR	TIAEIFGNPNYLR	2	754.398803710938	1093.578857	1	10320.5176821666	18.0613365553455	31.4036906466734
sp|Q16401|PSMD5_HUMAN	TIAEIFGNPNYLR	TIAEIFGNPNYLR	2	754.398803710938	1222.62146	1	4120.30620511202	14.9402159161042	21.3093953987813
sp|Q16401|PSMD5_HUMAN	TIAEIFGNPNYLR	TIAEIFGNPNYLR	2	754.398803710938	1293.658569	1	7459.64035570951	10.5607283646569	46.6050295524209
sp|Q16538|GP162_HUMAN	Q[Dea]ARRVGGGGGTK	QARRVGGGGGTK	2	572.812683105469	357.1880798	1	28396.7572215153	43.8225905067961	41.6349236559679
sp|Q16538|GP162_HUMAN	Q[Dea]ARRVGGGGGTK	QARRVGGGGGTK	2	572.812683105469	513.2891846	1	1050.73378077161	30.5793919910246	3.31675645385954
sp|Q16538|GP162_HUMAN	Q[Dea]ARRVGGGGGTK	QARRVGGGGGTK	2	572.812683105469	533.2678223	1	0	28.1859468726398	1
sp|Q16538|GP162_HUMAN	Q[Dea]ARRVGGGGGTK	QARRVGGGGGTK	2	572.812683105469	632.3362427	1	5481.89049696398	35.4862481623339	12.3360533841724
sp|Q16538|GP162_HUMAN	Q[Dea]ARRVGGGGGTK	QARRVGGGGGTK	2	572.812683105469	788.4373169	1	10043.7169073297	76.5050799075079	13.0674018062094
sp|Q16538|GP162_HUMAN	Q[Dea]ARRVGGGGGTK	QARRVGGGGGTK	2	572.812683105469	998.5126343	1	0	18.9087788027688	1
sp|Q16543|CDC37_HUMAN	ASEAKEGEEAGPGDPLLEAVPK	ASEAKEGEEAGPGDPLLEAVPK	3	732.033996582031	866.5346069	1	19459.4380146708	8.04642360676706	99.8339364863904
sp|Q16543|CDC37_HUMAN	ASEAKEGEEAGPGDPLLEAVPK	ASEAKEGEEAGPGDPLLEAVPK	3	732.033996582031	931.4003296	1	4888.88912555324	15.8889240820108	15.2126203097266
sp|Q16543|CDC37_HUMAN	ASEAKEGEEAGPGDPLLEAVPK	ASEAKEGEEAGPGDPLLEAVPK	3	732.033996582031	1024.494507	2	3227.83768340386	19.5667973931945	11.406210520754
sp|Q16543|CDC37_HUMAN	ASEAKEGEEAGPGDPLLEAVPK	ASEAKEGEEAGPGDPLLEAVPK	3	732.033996582031	1038.583008	1	1609.27690208129	8.09720726764158	26.5979614082973
sp|Q16543|CDC37_HUMAN	ASEAKEGEEAGPGDPLLEAVPK	ASEAKEGEEAGPGDPLLEAVPK	3	732.033996582031	1059.458862	1	7211.21207852075	13.4809554987623	30.5444137116175
sp|Q16543|CDC37_HUMAN	ASEAKEGEEAGPGDPLLEAVPK	ASEAKEGEEAGPGDPLLEAVPK	3	732.033996582031	1135.635742	1	5176.88349997656	9.32250073285678	33.6662187076629
sp|Q16543|CDC37_HUMAN	C[CAM]IDSGLWVPNSK	CIDSGLWVPNSK	2	688.337341308594	445.240509	1	37088.1428088917	19.1316922161315	135.285233185566
sp|Q16543|CDC37_HUMAN	C[CAM]IDSGLWVPNSK	CIDSGLWVPNSK	2	688.337341308594	544.30896	1	3971.12081448282	16.4097892557845	30.4782828853031
sp|Q16543|CDC37_HUMAN	C[CAM]IDSGLWVPNSK	CIDSGLWVPNSK	2	688.337341308594	730.3882446	1	4559.45270017405	20.7883437646018	16.1357083166338
sp|Q16543|CDC37_HUMAN	C[CAM]IDSGLWVPNSK	CIDSGLWVPNSK	2	688.337341308594	843.47229	1	2381.91498742924	15.3464942275148	14.2772759921676
sp|Q16543|CDC37_HUMAN	C[CAM]IDSGLWVPNSK	CIDSGLWVPNSK	2	688.337341308594	1102.552734	1	10731.1676182487	16.6196741674128	39.0722398833867
sp|Q16543|CDC37_HUMAN	C[CAM]IDSGLWVPNSK	CIDSGLWVPNSK	2	688.337341308594	1142.529907	1	1059.1280966402	16.3768538322398	8.56587138450514
sp|Q16543|CDC37_HUMAN	LGPGGLDPVEVYESLPEELQK	LGPGGLDPVEVYESLPEELQK	3	757.05810546875	935.4832764	1	11355.3858670523	17.1738339442961	46.9592432583279
sp|Q16543|CDC37_HUMAN	LGPGGLDPVEVYESLPEELQK	LGPGGLDPVEVYESLPEELQK	3	757.05810546875	943.5094604	1	11353.505825281	13.7685031545162	46.3397748470925
sp|Q16543|CDC37_HUMAN	LGPGGLDPVEVYESLPEELQK	LGPGGLDPVEVYESLPEELQK	3	757.05810546875	1034.551636	1	22149.7440956441	16.4323916630609	59.6740840342801
sp|Q16543|CDC37_HUMAN	LGPGGLDPVEVYESLPEELQK	LGPGGLDPVEVYESLPEELQK	3	757.05810546875	1072.552124	1	4557.86355069822	13.8535744469039	18.8986783755257
sp|Q16543|CDC37_HUMAN	LGPGGLDPVEVYESLPEELQK	LGPGGLDPVEVYESLPEELQK	3	757.05810546875	1235.615356	1	2328.92571310331	8.81448206606125	22.6274019142606
sp|Q16543|CDC37_HUMAN	LGPGGLDPVEVYESLPEELQK	LGPGGLDPVEVYESLPEELQK	3	757.05810546875	1326.657593	1	879.580737036437	3.92019449055012	23.3033804189898
sp|Q16543|CDC37_HUMAN	SMPWNVDTLSK	SMPWNVDTLSK	2	639.313354492188	219.0797882	1	1188.1318904206	20.5621905308047	9.39885894591354
sp|Q16543|CDC37_HUMAN	SMPWNVDTLSK	SMPWNVDTLSK	2	639.313354492188	448.2765808	1	5760.4046810468	14.0849178097551	23.5142667011995
sp|Q16543|CDC37_HUMAN	SMPWNVDTLSK	SMPWNVDTLSK	2	639.313354492188	563.3035278	1	5164.9902688386	21.4919482667774	16.9674364917008
sp|Q16543|CDC37_HUMAN	SMPWNVDTLSK	SMPWNVDTLSK	2	639.313354492188	776.414856	1	19332.6827635243	28.1477359860681	42.0087085827158
sp|Q16543|CDC37_HUMAN	SMPWNVDTLSK	SMPWNVDTLSK	2	639.313354492188	962.4942017	1	20197.2835352012	22.186843894003	56.3697298524198
sp|Q16543|CDC37_HUMAN	SMPWNVDTLSK	SMPWNVDTLSK	2	639.313354492188	1059.546997	1	12391.9991085867	27.8118242437848	46.6857113752981
sp|Q16543|CDC37_HUMAN	SMVN[Dea]TKPEKTEEDSEEVREQK	SMVNTKPEKTEEDSEEVREQK	4	624.295776367188	726.3449707	3	169.235045754638	5.47995592126728	6.43442267998514
sp|Q16543|CDC37_HUMAN	SMVN[Dea]TKPEKTEEDSEEVREQK	SMVNTKPEKTEEDSEEVREQK	4	624.295776367188	759.3677979	3	434.41648072833	4.34012800181326	12.3093348194549
sp|Q16543|CDC37_HUMAN	SMVN[Dea]TKPEKTEEDSEEVREQK	SMVNTKPEKTEEDSEEVREQK	4	624.295776367188	788.4260864	1	38.8488758421121	0.0499810909090909	330.484673889954
sp|Q16543|CDC37_HUMAN	SMVN[Dea]TKPEKTEEDSEEVREQK	SMVNTKPEKTEEDSEEVREQK	4	624.295776367188	916.9290771	2	38.8406195515326	2.40117736024839	6.87911888846232
sp|Q16543|CDC37_HUMAN	SMVN[Dea]TKPEKTEEDSEEVREQK	SMVNTKPEKTEEDSEEVREQK	4	624.295776367188	917.468689	1	0	0.0499810909090909	1
sp|Q16543|CDC37_HUMAN	SMVN[Dea]TKPEKTEEDSEEVREQK	SMVNTKPEKTEEDSEEVREQK	4	624.295776367188	1247.584351	2	77.6977538735075	0.0583258553561762	283.201759663357
sp|Q16543|CDC37_HUMAN	SWEQKLEEMR	SWEQKLEEMR	3	445.883575439453	274.1186218	1	12117.0817532125	23.0929323117588	40.9417288566211
sp|Q16543|CDC37_HUMAN	SWEQKLEEMR	SWEQKLEEMR	3	445.883575439453	403.2154541	2	927.786499742238	23.9007841674062	5.73065274658403
sp|Q16543|CDC37_HUMAN	SWEQKLEEMR	SWEQKLEEMR	3	445.883575439453	531.7660522	2	14276.5575912813	18.8121537666971	55.0091375959415
sp|Q16543|CDC37_HUMAN	SWEQKLEEMR	SWEQKLEEMR	3	445.883575439453	564.2446289	1	14986.5639552886	20.1500499304841	54.1520212807474
sp|Q16543|CDC37_HUMAN	SWEQKLEEMR	SWEQKLEEMR	3	445.883575439453	677.3286743	1	13891.554307887	18.9540891505189	64.1685108048128
sp|Q16543|CDC37_HUMAN	SWEQKLEEMR	SWEQKLEEMR	3	445.883575439453	805.423645	1	7562.33717180024	15.2470726134802	26.8557508280914
sp|Q16576|RBBP7_HUMAN	HPAKPDPSGEC[CAM]NPDLR	HPAKPDPSGECNPDLR	4	448.212615966797	175.1189575	1	0	3.72022015398076	1
sp|Q16576|RBBP7_HUMAN	HPAKPDPSGEC[CAM]NPDLR	HPAKPDPSGECNPDLR	4	448.212615966797	288.2030029	1	1717.82991259093	0.0499810909090909	3313.78916185589
sp|Q16576|RBBP7_HUMAN	HPAKPDPSGEC[CAM]NPDLR	HPAKPDPSGECNPDLR	4	448.212615966797	403.22995	1	0	2.06281096093554	1
sp|Q16576|RBBP7_HUMAN	HPAKPDPSGEC[CAM]NPDLR	HPAKPDPSGECNPDLR	4	448.212615966797	500.2827148	1	2475.97573131951	0.115032344228903	2049.01447385225
sp|Q16576|RBBP7_HUMAN	HPAKPDPSGEC[CAM]NPDLR	HPAKPDPSGECNPDLR	4	448.212615966797	645.7802124	2	38.8488774021538	0.0499810909090909	330.484677108866
sp|Q16576|RBBP7_HUMAN	HPAKPDPSGEC[CAM]NPDLR	HPAKPDPSGECNPDLR	4	448.212615966797	1016.479614	1	0	0.0499810909090909	1
sp|Q16576|RBBP7_HUMAN	TPSSDVLVFDYTKHPAKPDPSGEC[CAM]NPDLR	TPSSDVLVFDYTKHPAKPDPSGECNPDLR	5	649.314270019531	700.3529663	3	10789.3622366315	27.1355276835344	30.2265666754576
sp|Q16576|RBBP7_HUMAN	TPSSDVLVFDYTKHPAKPDPSGEC[CAM]NPDLR	TPSSDVLVFDYTKHPAKPDPSGECNPDLR	5	649.314270019531	774.3563232	1	5954.89772160814	26.9587817412361	18.3189997964333
sp|Q16576|RBBP7_HUMAN	TPSSDVLVFDYTKHPAKPDPSGEC[CAM]NPDLR	TPSSDVLVFDYTKHPAKPDPSGECNPDLR	5	649.314270019531	848.4042969	3	0	24.4742328663514	1
sp|Q16576|RBBP7_HUMAN	TPSSDVLVFDYTKHPAKPDPSGEC[CAM]NPDLR	TPSSDVLVFDYTKHPAKPDPSGECNPDLR	5	649.314270019531	1023.481689	3	0	22.3781490311439	1
sp|Q16576|RBBP7_HUMAN	TPSSDVLVFDYTKHPAKPDPSGEC[CAM]NPDLR	TPSSDVLVFDYTKHPAKPDPSGECNPDLR	5	649.314270019531	1047.452393	1	0	14.8956418944109	1
sp|Q16576|RBBP7_HUMAN	TPSSDVLVFDYTKHPAKPDPSGEC[CAM]NPDLR	TPSSDVLVFDYTKHPAKPDPSGECNPDLR	5	649.314270019531	1144.505127	1	5296.87779306583	11.1020519747524	30.9421174296382
sp|Q16576|RBBP7_HUMAN	YM[Oxi]PQNPHIIATK	YMPQNPHIIATK	3	476.914978027344	147.1128082	1	0	30.0972274962423	1
sp|Q16576|RBBP7_HUMAN	YM[Oxi]PQNPHIIATK	YMPQNPHIIATK	3	476.914978027344	311.1060181	1	77.6384865350613	3.73668055787546	8.8392141447962
sp|Q16576|RBBP7_HUMAN	YM[Oxi]PQNPHIIATK	YMPQNPHIIATK	3	476.914978027344	682.4246216	1	507.094205573227	2.54650501500148	14.5346424491007
sp|Q16576|RBBP7_HUMAN	YM[Oxi]PQNPHIIATK	YMPQNPHIIATK	3	476.914978027344	779.477417	1	1547.7504385741	0.116576564909538	1287.2397678574
sp|Q16576|RBBP7_HUMAN	YM[Oxi]PQNPHIIATK	YMPQNPHIIATK	3	476.914978027344	893.5203247	1	233.042223310441	0.0499810909090909	705.756438409769
sp|Q16576|RBBP7_HUMAN	YM[Oxi]PQNPHIIATK	YMPQNPHIIATK	3	476.914978027344	1118.631714	1	38.8459899130845	0.0647082625423744	255.252496488415
sp|Q16629|SRSF7_HUMAN	AFSYYGPLR	AFSYYGPLR	2	537.274353027344	469.2081604	1	0	25.1932922511586	1
sp|Q16629|SRSF7_HUMAN	AFSYYGPLR	AFSYYGPLR	2	537.274353027344	605.3405762	1	119697.079693557	27.9970937203988	291.792573455267
sp|Q16629|SRSF7_HUMAN	AFSYYGPLR	AFSYYGPLR	2	537.274353027344	632.2714844	1	0	25.2659871699013	1
sp|Q16629|SRSF7_HUMAN	AFSYYGPLR	AFSYYGPLR	2	537.274353027344	768.4039307	1	52769.8517471896	28.9959352128575	129.18593647574
sp|Q16629|SRSF7_HUMAN	AFSYYGPLR	AFSYYGPLR	2	537.274353027344	855.4359131	1	185527.469591131	35.0299458692484	335.62346017678
sp|Q16629|SRSF7_HUMAN	AFSYYGPLR	AFSYYGPLR	2	537.274353027344	1055.530884	1	0	15.0114060008838	1
sp|Q16629|SRSF7_HUMAN	GGE[KXX]TKVYVGNLGTGAGKGELER	GGETKVYVGNLGTGAGKGELER	4	558.277099609375	603.3096924	1	45205.0366378686	30.3694556160889	92.7691709044399
sp|Q16629|SRSF7_HUMAN	GGE[KXX]TKVYVGNLGTGAGKGELER	GGETKVYVGNLGTGAGKGELER	4	558.277099609375	788.4260864	1	29023.734366184	22.4210622715318	104.919047933533
sp|Q16629|SRSF7_HUMAN	GGE[KXX]TKVYVGNLGTGAGKGELER	GGETKVYVGNLGTGAGKGELER	4	558.277099609375	859.4631958	1	8276.92804012895	20.282619450796	36.3133565415026
sp|Q16629|SRSF7_HUMAN	GGE[KXX]TKVYVGNLGTGAGKGELER	GGETKVYVGNLGTGAGKGELER	4	558.277099609375	916.4846802	1	28139.6914402592	18.8548908719292	130.173687648155
sp|Q16629|SRSF7_HUMAN	GGE[KXX]TKVYVGNLGTGAGKGELER	GGETKVYVGNLGTGAGKGELER	4	558.277099609375	1074.553833	1	41251.3761807065	16.9850649374057	239.627371969264
sp|Q16629|SRSF7_HUMAN	GGE[KXX]TKVYVGNLGTGAGKGELER	GGETKVYVGNLGTGAGKGELER	4	558.277099609375	1457.77063	1	0	0.0499810909090909	1
sp|Q16629|SRSF7_HUMAN	NPPGFAFVEFEDPRDAEDAVR	NPPGFAFVEFEDPRDAEDAVR	3	793.373107910156	897.9182739	2	8860.27973032316	8.7200425570754	50.0855960960901
sp|Q16629|SRSF7_HUMAN	NPPGFAFVEFEDPRDAEDAVR	NPPGFAFVEFEDPRDAEDAVR	3	793.373107910156	931.4591675	1	373.649496877242	18.7481115090951	4.33525362778735
sp|Q16629|SRSF7_HUMAN	NPPGFAFVEFEDPRDAEDAVR	NPPGFAFVEFEDPRDAEDAVR	3	793.373107910156	1028.511963	1	20950.6745265618	19.9773623049544	67.5770629065519
sp|Q16629|SRSF7_HUMAN	NPPGFAFVEFEDPRDAEDAVR	NPPGFAFVEFEDPRDAEDAVR	3	793.373107910156	1035.481812	2	10602.4107972598	21.168859326494	24.7083301467296
sp|Q16629|SRSF7_HUMAN	NPPGFAFVEFEDPRDAEDAVR	NPPGFAFVEFEDPRDAEDAVR	3	793.373107910156	1084.008179	2	23340.4830187352	16.2955527887822	88.3890608017888
sp|Q16629|SRSF7_HUMAN	NPPGFAFVEFEDPRDAEDAVR	NPPGFAFVEFEDPRDAEDAVR	3	793.373107910156	1350.600098	1	1408.17573864584	10.7109562629185	14.7122703018102
sp|Q16629|SRSF7_HUMAN	RPFDPNDRC[CAM]YEC[CAM]GEK	RPFDPNDRCYECGEK	4	486.459716796875	516.2565308	1	0	14.2522744536673	1
sp|Q16629|SRSF7_HUMAN	RPFDPNDRC[CAM]YEC[CAM]GEK	RPFDPNDRCYECGEK	4	486.459716796875	613.3092651	1	701.36316460418	9.38417354314704	11.7672445581988
sp|Q16629|SRSF7_HUMAN	RPFDPNDRC[CAM]YEC[CAM]GEK	RPFDPNDRCYECGEK	4	486.459716796875	1158.510864	1	38.7976250796211	0.109291152768168	151.076589551918
sp|Q16629|SRSF7_HUMAN	RPFDPNDRC[CAM]YEC[CAM]GEK	RPFDPNDRCYECGEK	4	486.459716796875	1216.472168	1	38.8488794963382	0.0499810909090909	330.484680254878
sp|Q16629|SRSF7_HUMAN	RPFDPNDRC[CAM]YEC[CAM]GEK	RPFDPNDRCYECGEK	4	486.459716796875	1330.515015	1	38.8488794963383	0.0499810909090909	330.484680254882
sp|Q16629|SRSF7_HUMAN	RPFDPNDRC[CAM]YEC[CAM]GEK	RPFDPNDRCYECGEK	4	486.459716796875	1427.567871	1	0	0.0499810909090909	1
sp|Q16629|SRSF7_HUMAN	VELSTGMPR	VELSTGMPR	2	495.257873535156	429.234375	1	341.575983781741	17.6684102020725	3.65635592321638
sp|Q16629|SRSF7_HUMAN	VELSTGMPR	VELSTGMPR	2	495.257873535156	460.2336731	1	726.881237949809	23.1020239880746	6.88915491678415
sp|Q16629|SRSF7_HUMAN	VELSTGMPR	VELSTGMPR	2	495.257873535156	648.3133545	1	4820.74019228075	27.0868580761972	17.1756395308986
sp|Q16629|SRSF7_HUMAN	VELSTGMPR	VELSTGMPR	2	495.257873535156	718.3439941	1	105.624305708069	15.4344945095318	3.69913114202729
sp|Q16629|SRSF7_HUMAN	VELSTGMPR	VELSTGMPR	2	495.257873535156	761.3974609	1	11929.9258400107	17.7026213055285	36.51076916493
sp|Q16629|SRSF7_HUMAN	VELSTGMPR	VELSTGMPR	2	495.257873535156	890.4400024	1	958.498781562494	13.9688772436339	7.65115174305742
sp|Q16629|SRSF7_HUMAN	VYVGNLGTGAGKGELER	VYVGNLGTGAGKGELER	3	573.972351074219	603.3096924	1	45205.0366378686	30.3694556160889	92.7691709044399
sp|Q16629|SRSF7_HUMAN	VYVGNLGTGAGKGELER	VYVGNLGTGAGKGELER	3	573.972351074219	788.4260864	1	29023.734366184	22.4210622715318	104.919047933533
sp|Q16629|SRSF7_HUMAN	VYVGNLGTGAGKGELER	VYVGNLGTGAGKGELER	3	573.972351074219	859.4631958	1	8276.92804012895	20.282619450796	36.3133565415026
sp|Q16629|SRSF7_HUMAN	VYVGNLGTGAGKGELER	VYVGNLGTGAGKGELER	3	573.972351074219	1074.553833	1	41251.3761807065	16.9850649374057	239.627371969264
sp|Q16629|SRSF7_HUMAN	VYVGNLGTGAGKGELER	VYVGNLGTGAGKGELER	3	573.972351074219	1358.702271	1	4476.33718309866	2.63201176235076	131.904621943788
sp|Q16629|SRSF7_HUMAN	VYVGNLGTGAGKGELER	VYVGNLGTGAGKGELER	3	573.972351074219	1457.77063	1	0	0.0499810909090909	1
sp|Q16643|DREB_HUMAN	KSESEVEEAAAIIAQRPDNPR	KSESEVEEAAAIIAQRPDNPR	4	578.297546386719	625.8518066	2	512.505702704976	8.01839549828615	10.8366042822096
sp|Q16643|DREB_HUMAN	KSESEVEEAAAIIAQRPDNPR	KSESEVEEAAAIIAQRPDNPR	4	578.297546386719	789.3624878	1	341.73021177355	27.5273882719453	3.58681178334815
sp|Q16643|DREB_HUMAN	KSESEVEEAAAIIAQRPDNPR	KSESEVEEAAAIIAQRPDNPR	4	578.297546386719	905.4707031	2	292.565069205513	34.3084805051199	3.46460674208986
sp|Q16643|DREB_HUMAN	KSESEVEEAAAIIAQRPDNPR	KSESEVEEAAAIIAQRPDNPR	4	578.297546386719	918.4050903	1	1285.50892848743	21.8633427388643	8.67715021578326
sp|Q16643|DREB_HUMAN	KSESEVEEAAAIIAQRPDNPR	KSESEVEEAAAIIAQRPDNPR	4	578.297546386719	1066.575195	1	816.10900982255	13.5470536740049	8.94763598014751
sp|Q16643|DREB_HUMAN	KSESEVEEAAAIIAQRPDNPR	KSESEVEEAAAIIAQRPDNPR	4	578.297546386719	1179.659302	1	75.132366802777	9.35797959028358	4.3398353001149
sp|Q16643|DREB_HUMAN	LREDENAEPVGTTYQK	LREDENAEPVGTTYQK	3	617.302429199219	697.3515015	1	12186.9033593713	5.18921221882965	184.955851401126
sp|Q16643|DREB_HUMAN	LREDENAEPVGTTYQK	LREDENAEPVGTTYQK	3	617.302429199219	757.3475342	1	8416.03209042152	7.768201485358	81.1221807234265
sp|Q16643|DREB_HUMAN	LREDENAEPVGTTYQK	LREDENAEPVGTTYQK	3	617.302429199219	796.4199219	1	3399.1456002425	2.64483269836436	95.8109189803209
sp|Q16643|DREB_HUMAN	LREDENAEPVGTTYQK	LREDENAEPVGTTYQK	3	617.302429199219	893.4727173	1	20038.5020149841	2.65533246840267	513.893477501839
sp|Q16643|DREB_HUMAN	LREDENAEPVGTTYQK	LREDENAEPVGTTYQK	3	617.302429199219	957.4271851	1	13742.5568874555	4.27110038228343	232.996164918838
sp|Q16643|DREB_HUMAN	LREDENAEPVGTTYQK	LREDENAEPVGTTYQK	3	617.302429199219	1022.51532	1	1225.12100085024	0.12579414429133	560.938256674719
sp|Q16643|DREB_HUMAN	SESEVEEAAAIIAQRPDNPR	SESEVEEAAAIIAQRPDNPR	3	728.029357910156	175.1189575	1	1571.18093982957	40.4894616771202	6.4232819865473
sp|Q16643|DREB_HUMAN	SESEVEEAAAIIAQRPDNPR	SESEVEEAAAIIAQRPDNPR	3	728.029357910156	217.0818939	2	941.061252363999	34.159856124134	6.90798375149031
sp|Q16643|DREB_HUMAN	SESEVEEAAAIIAQRPDNPR	SESEVEEAAAIIAQRPDNPR	3	728.029357910156	272.1717224	1	1321.52222106187	30.2355342094019	8.60805039083605
sp|Q16643|DREB_HUMAN	SESEVEEAAAIIAQRPDNPR	SESEVEEAAAIIAQRPDNPR	3	728.029357910156	386.2146301	1	0	17.2153611678585	1
sp|Q16643|DREB_HUMAN	SESEVEEAAAIIAQRPDNPR	SESEVEEAAAIIAQRPDNPR	3	728.029357910156	1300.626709	1	0	12.6903088908556	1
sp|Q16643|DREB_HUMAN	SPSDSSTASTPVAEQIER	SPSDSSTASTPVAEQIER	2	931.442321777344	387.1510315	1	367.412859003295	2.95078705091635	24.9148299702173
sp|Q16643|DREB_HUMAN	SPSDSSTASTPVAEQIER	SPSDSSTASTPVAEQIER	2	931.442321777344	545.3041992	1	543.890350489639	0.0499810909090909	1456.22830252053
sp|Q16643|DREB_HUMAN	SPSDSSTASTPVAEQIER	SPSDSSTASTPVAEQIER	2	931.442321777344	745.3839111	1	969.251155889532	2.71028066510291	27.2636089832413
sp|Q16643|DREB_HUMAN	SPSDSSTASTPVAEQIER	SPSDSSTASTPVAEQIER	2	931.442321777344	1042.552734	1	873.988141215467	0.114861758552639	1057.62827027511
sp|Q16643|DREB_HUMAN	SPSDSSTASTPVAEQIER	SPSDSSTASTPVAEQIER	2	931.442321777344	1129.584839	1	2331.58831803541	2.56639951307041	71.976354304019
sp|Q16643|DREB_HUMAN	SPSDSSTASTPVAEQIER	SPSDSSTASTPVAEQIER	2	931.442321777344	1200.621948	1	1122.61892223573	1.63085952117497	58.4044161972883
sp|Q16643|DREB_HUMAN	YVLINWVGEDVPDAR	YVLINWVGEDVPDAR	2	873.446472167969	376.2230835	1	303.130759596489	10.1606233516835	5.23071610580962
sp|Q16643|DREB_HUMAN	YVLINWVGEDVPDAR	YVLINWVGEDVPDAR	2	873.446472167969	458.2357788	1	411.713712716934	17.1917458430023	4.10550199341643
sp|Q16643|DREB_HUMAN	YVLINWVGEDVPDAR	YVLINWVGEDVPDAR	2	873.446472167969	957.463623	1	896.137787364676	13.2618948442125	8.35534442672269
sp|Q16643|DREB_HUMAN	YVLINWVGEDVPDAR	YVLINWVGEDVPDAR	2	873.446472167969	1143.542969	1	315.348282611181	13.6091627796884	3.85517129376453
sp|Q16643|DREB_HUMAN	YVLINWVGEDVPDAR	YVLINWVGEDVPDAR	2	873.446472167969	1257.585815	1	0	9.31765287686403	1
sp|Q16643|DREB_HUMAN	YVLINWVGEDVPDAR	YVLINWVGEDVPDAR	2	873.446472167969	1483.754028	1	701.009617518669	9.20605655307875	8.59644962833883
sp|Q16658|FSCN1_HUMAN	LSC[CAM]FAQTVSPAEK	LSCFAQTVSPAEK	2	719.355773925781	731.3933716	1	28259.1525025799	14.6454763209366	129.384018667149
sp|Q16658|FSCN1_HUMAN	LSC[CAM]FAQTVSPAEK	LSCFAQTVSPAEK	2	719.355773925781	859.4519653	1	22095.7121697643	11.3896069869498	128.929528293248
sp|Q16658|FSCN1_HUMAN	LSC[CAM]FAQTVSPAEK	LSCFAQTVSPAEK	2	719.355773925781	930.4890747	1	34494.3081647901	10.9809135382369	217.786763184027
sp|Q16658|FSCN1_HUMAN	LSC[CAM]FAQTVSPAEK	LSCFAQTVSPAEK	2	719.355773925781	1077.557495	1	18866.5720918831	12.943241633344	112.099809402733
sp|Q16658|FSCN1_HUMAN	LSC[CAM]FAQTVSPAEK	LSCFAQTVSPAEK	2	719.355773925781	1091.519043	1	1743.57633175708	11.074660982339	16.0894679677051
sp|Q16658|FSCN1_HUMAN	LSC[CAM]FAQTVSPAEK	LSCFAQTVSPAEK	2	719.355773925781	1237.588135	1	4139.31350769641	7.94151629378044	46.7975620684405
sp|Q16658|FSCN1_HUMAN	LVARPEPATGYTLEFR	LVARPEPATGYTLEFR	3	607.328247070313	665.3616943	1	93349.7015751284	25.4359425738398	240.596880947374
sp|Q16658|FSCN1_HUMAN	LVARPEPATGYTLEFR	LVARPEPATGYTLEFR	3	607.328247070313	666.3933105	1	83745.0591963847	19.7979676393612	305.506775080699
sp|Q16658|FSCN1_HUMAN	LVARPEPATGYTLEFR	LVARPEPATGYTLEFR	3	607.328247070313	828.4250488	1	36046.567883004	31.8163383746567	80.4156662842803
sp|Q16658|FSCN1_HUMAN	LVARPEPATGYTLEFR	LVARPEPATGYTLEFR	3	607.328247070313	834.4832153	1	47684.43787466	22.4879271138267	150.024445466245
sp|Q16658|FSCN1_HUMAN	LVARPEPATGYTLEFR	LVARPEPATGYTLEFR	3	607.328247070313	1154.584106	1	4435.02124164752	9.89576495953343	38.1318374458628
sp|Q16658|FSCN1_HUMAN	LVARPEPATGYTLEFR	LVARPEPATGYTLEFR	3	607.328247070313	1155.615723	1	8439.12764236726	12.2287162431584	43.3301492405063
sp|Q16658|FSCN1_HUMAN	VGKDELFALEQSC[CAM]AQVVLQAANER	VGKDELFALEQSCAQVVLQAANER	3	892.453430175781	900.4897461	1	32840.6486831989	16.8268871153296	124.462983953
sp|Q16658|FSCN1_HUMAN	VGKDELFALEQSC[CAM]AQVVLQAANER	VGKDELFALEQSCAQVVLQAANER	3	892.453430175781	973.5353394	1	2860.24491360012	16.5016021461664	19.5245972152008
sp|Q16658|FSCN1_HUMAN	VGKDELFALEQSC[CAM]AQVVLQAANER	VGKDELFALEQSCAQVVLQAANER	3	892.453430175781	999.5581665	1	14533.6732186807	8.96739521996614	93.8344335963637
sp|Q16658|FSCN1_HUMAN	VGKDELFALEQSC[CAM]AQVVLQAANER	VGKDELFALEQSCAQVVLQAANER	3	892.453430175781	1127.616699	1	10487.731847558	12.3585865461652	44.2587233068298
sp|Q16658|FSCN1_HUMAN	VGKDELFALEQSC[CAM]AQVVLQAANER	VGKDELFALEQSCAQVVLQAANER	3	892.453430175781	1198.653809	1	4281.49413096441	8.74188562151286	39.4974341398944
sp|Q16658|FSCN1_HUMAN	VGKDELFALEQSC[CAM]AQVVLQAANER	VGKDELFALEQSCAQVVLQAANER	3	892.453430175781	1358.684448	1	2238.8594197642	9.29586666731184	16.3688810308137
sp|Q16658|FSCN1_HUMAN	YLAADKDGNVTC[CAM]ER	YLAADKDGNVTCER	3	537.919250488281	565.2398682	1	5188.25635356096	4.48658984234379	110.026258248339
sp|Q16658|FSCN1_HUMAN	YLAADKDGNVTC[CAM]ER	YLAADKDGNVTCER	3	537.919250488281	835.3726807	1	5703.52662578557	2.77859903792983	141.029303239721
sp|Q16658|FSCN1_HUMAN	YLAADKDGNVTC[CAM]ER	YLAADKDGNVTCER	3	537.919250488281	950.3995972	1	6692.15590765172	2.58996801683298	225.619693837597
sp|Q16658|FSCN1_HUMAN	YLAADKDGNVTC[CAM]ER	YLAADKDGNVTCER	3	537.919250488281	1193.521484	1	644.847261350607	0.0499810909090909	1148.35094753865
sp|Q16658|FSCN1_HUMAN	YLAADKDGNVTC[CAM]ER	YLAADKDGNVTCER	3	537.919250488281	1264.558594	1	233.090610286771	0.0950496251780585	371.142726277641
sp|Q16658|FSCN1_HUMAN	YLAADKDGNVTC[CAM]ER	YLAADKDGNVTCER	3	537.919250488281	1335.595703	1	0	0.0499810909090909	1
sp|Q16658|FSCN1_HUMAN	YLAPSGPSGTLK	YLAPSGPSGTLK	2	595.824401855469	602.3508301	1	14116.1524324105	13.6378763858257	81.1216840811931
sp|Q16658|FSCN1_HUMAN	YLAPSGPSGTLK	YLAPSGPSGTLK	2	595.824401855469	659.3722534	1	31854.5308919499	15.7471468845352	157.140134276036
sp|Q16658|FSCN1_HUMAN	YLAPSGPSGTLK	YLAPSGPSGTLK	2	595.824401855469	746.4042969	1	45881.607384001	19.6958291474128	172.646458319139
sp|Q16658|FSCN1_HUMAN	YLAPSGPSGTLK	YLAPSGPSGTLK	2	595.824401855469	843.4570313	1	193948.481609462	14.961671832382	958.346786336836
sp|Q16658|FSCN1_HUMAN	YLAPSGPSGTLK	YLAPSGPSGTLK	2	595.824401855469	914.4942017	1	105345.374464478	10.8729167968438	701.733202851855
sp|Q16658|FSCN1_HUMAN	YLAPSGPSGTLK	YLAPSGPSGTLK	2	595.824401855469	1027.578247	1	0	4.12224079892815	1
sp|Q16658|FSCN1_HUMAN	YLTAEAFGFK	YLTAEAFGFK	2	573.795104980469	378.2023621	1	7616.75746136557	17.8350444797278	19.6492745555125
sp|Q16658|FSCN1_HUMAN	YLTAEAFGFK	YLTAEAFGFK	2	573.795104980469	498.2710876	1	11048.8971785487	25.0220607391741	28.2697891962058
sp|Q16658|FSCN1_HUMAN	YLTAEAFGFK	YLTAEAFGFK	2	573.795104980469	698.3508301	1	19259.2872587762	24.940278285163	37.380055333928
sp|Q16658|FSCN1_HUMAN	YLTAEAFGFK	YLTAEAFGFK	2	573.795104980469	769.3879395	1	23303.9285167732	25.6517083293448	62.6438987055477
sp|Q16658|FSCN1_HUMAN	YLTAEAFGFK	YLTAEAFGFK	2	573.795104980469	870.4356079	1	110275.426542353	24.2965405202159	258.333928213406
sp|Q16658|FSCN1_HUMAN	YLTAEAFGFK	YLTAEAFGFK	2	573.795104980469	983.5196533	1	10214.8291885384	21.3135188009922	27.6185906821559
sp|Q16695|H31T_HUMAN	[PGE]-EIAQ[Dea]DFKTDLR	EIAQDFKTDLR	3	440.226104736328	296.1604919	1	128069.731664752	24.9587784200107	315.3047622455
sp|Q16695|H31T_HUMAN	[PGE]-EIAQ[Dea]DFKTDLR	EIAQDFKTDLR	3	440.226104736328	504.2776489	1	345585.608400516	42.3742648262438	535.562779663398
sp|Q16695|H31T_HUMAN	[PGE]-EIAQ[Dea]DFKTDLR	EIAQDFKTDLR	3	440.226104736328	632.3726196	1	159614.219922924	29.4459547673682	313.976933846517
sp|Q16695|H31T_HUMAN	[PGE]-EIAQ[Dea]DFKTDLR	EIAQDFKTDLR	3	440.226104736328	779.44104	1	137513.68757744	21.7658073605111	395.119523622821
sp|Q16695|H31T_HUMAN	[PGE]-EIAQ[Dea]DFKTDLR	EIAQDFKTDLR	3	440.226104736328	815.3933716	1	0	19.2068211486297	1
sp|Q16695|H31T_HUMAN	[PGE]-EIAQ[Dea]DFKTDLR	EIAQDFKTDLR	3	440.226104736328	894.4679565	1	191890.571682218	18.0304518899496	632.239029204417
sp|Q16695|H31T_HUMAN	[PGE]-EIAQD[Dhy]FKTDLR	EIAQDFKTDLR	3	433.894561767578	502.7616272	2	86181.6821178549	19.9057439323472	274.569591461769
sp|Q16695|H31T_HUMAN	[PGE]-EIAQD[Dhy]FKTDLR	EIAQDFKTDLR	3	433.894561767578	504.2776489	1	345585.608400516	43.2435813542057	524.796474895319
sp|Q16695|H31T_HUMAN	[PGE]-EIAQD[Dhy]FKTDLR	EIAQDFKTDLR	3	433.894561767578	521.2354126	1	0	20.7454509284626	1
sp|Q16695|H31T_HUMAN	[PGE]-EIAQD[Dhy]FKTDLR	EIAQDFKTDLR	3	433.894561767578	779.44104	1	137513.68757744	23.2076683512484	370.571282965124
sp|Q16695|H31T_HUMAN	[PGE]-EIAQD[Dhy]FKTDLR	EIAQDFKTDLR	3	433.894561767578	796.3988037	1	0	13.4806540890698	1
sp|Q16695|H31T_HUMAN	[PGE]-EIAQD[Dhy]FKTDLR	EIAQDFKTDLR	3	433.894561767578	876.4573975	1	0	14.7391229043468	1
sp|Q16695|H31T_HUMAN	[PGE]-EIAQDFKTDLR	EIAQDFKTDLR	3	439.898101806641	504.2776489	1	345585.608400516	42.3742648262438	535.562779663398
sp|Q16695|H31T_HUMAN	[PGE]-EIAQDFKTDLR	EIAQDFKTDLR	3	439.898101806641	539.2460327	1	47666.3572074853	29.0946616208791	100.822230371893
sp|Q16695|H31T_HUMAN	[PGE]-EIAQDFKTDLR	EIAQDFKTDLR	3	439.898101806641	779.44104	1	137513.68757744	21.7658073605111	395.119523622821
sp|Q16695|H31T_HUMAN	[PGE]-EIAQDFKTDLR	EIAQDFKTDLR	3	439.898101806641	894.4679565	1	191890.571682218	18.0304518899496	632.239029204417
sp|Q16695|H31T_HUMAN	[PGE]-EIAQDFKTDLR	EIAQDFKTDLR	3	439.898101806641	1022.52655	1	0	6.28992169051169	1
sp|Q16695|H31T_HUMAN	[PGE]-EIAQDFKTDLR	EIAQDFKTDLR	3	439.898101806641	1093.563599	1	0	4.14173052303058	1
sp|Q16695|H31T_HUMAN	DFKTDLR	DFKTDLR	2	447.737609863281	403.22995	1	80315.5018130342	33.8643028971455	142.432078752157
sp|Q16695|H31T_HUMAN	DFKTDLR	DFKTDLR	2	447.737609863281	492.2452698	1	61495.4316744875	32.5949608815503	100.143661467376
sp|Q16695|H31T_HUMAN	DFKTDLR	DFKTDLR	2	447.737609863281	504.2776489	1	345585.608400516	43.3014722185446	524.094860839788
sp|Q16695|H31T_HUMAN	DFKTDLR	DFKTDLR	2	447.737609863281	607.2722168	1	89315.6522103006	24.1019787694691	199.550587494107
sp|Q16695|H31T_HUMAN	DFKTDLR	DFKTDLR	2	447.737609863281	632.3726196	1	159614.219922924	30.3730184238899	304.393539786272
sp|Q16695|H31T_HUMAN	DFKTDLR	DFKTDLR	2	447.737609863281	779.44104	1	137513.68757744	23.2627292378424	369.694172494649
sp|Q16695|H31T_HUMAN	EIAQDFK[1Me]TDLR	EIAQDFKTDLR	3	450.573516845703	504.2776489	1	0	49.8495806039588	1
sp|Q16695|H31T_HUMAN	EIAQDFK[1Me]TDLR	EIAQDFKTDLR	3	450.573516845703	557.2565918	1	362.24263998689	29.8611223873323	3.45372714890616
sp|Q16695|H31T_HUMAN	EIAQDFK[1Me]TDLR	EIAQDFKTDLR	3	450.573516845703	793.456665	1	295.451181794296	12.0327412483686	6.88789618688722
sp|Q16695|H31T_HUMAN	EIAQDFK[1Me]TDLR	EIAQDFKTDLR	3	450.573516845703	908.4835815	1	0	16.0729516777093	1
sp|Q16695|H31T_HUMAN	EIAQDFK[1Me]TDLR	EIAQDFKTDLR	3	450.573516845703	1036.542236	1	748.261369158212	8.31243337043358	13.9268132386093
sp|Q16695|H31T_HUMAN	EIAQDFK[1Me]TDLR	EIAQDFKTDLR	3	450.573516845703	1107.579346	1	138.673024929688	2.52357599336191	19.6271804665029
sp|Q16695|H31T_HUMAN	LMRE[NaX]IAQDFKTDLR	LMREIAQDFKTDLR	4	440.229949951172	504.2776489	1	345585.608400516	49.4149948056903	459.254911303214
sp|Q16695|H31T_HUMAN	LMRE[NaX]IAQDFKTDLR	LMREIAQDFKTDLR	4	440.229949951172	632.3726196	1	159614.219922924	31.1799005977076	296.516358769959
sp|Q16695|H31T_HUMAN	LMRE[NaX]IAQDFKTDLR	LMREIAQDFKTDLR	4	440.229949951172	779.44104	1	137513.68757744	25.168878577619	341.69561464684
sp|Q16695|H31T_HUMAN	LMRE[NaX]IAQDFKTDLR	LMREIAQDFKTDLR	4	440.229949951172	894.4679565	1	191890.571682218	21.1963416902865	537.807682362598
sp|Q16695|H31T_HUMAN	LMRE[NaX]IAQDFKTDLR	LMREIAQDFKTDLR	4	440.229949951172	1022.52655	1	0	7.26986031072512	1
sp|Q16695|H31T_HUMAN	LMRE[NaX]IAQDFKTDLR	LMREIAQDFKTDLR	4	440.229949951172	1093.563599	1	0	2.90384094711021	1
sp|Q2UY09|COSA1_HUMAN	GEVGQMGPTGPR	GEVGQMGPTGPR	2	593.287658691406	272.1717224	1	415.511842684069	22.6610621913032	5.04402451292072
sp|Q2UY09|COSA1_HUMAN	GEVGQMGPTGPR	GEVGQMGPTGPR	2	593.287658691406	343.1612244	1	1793.95566512747	15.2554660023222	11.5556735387197
sp|Q2UY09|COSA1_HUMAN	GEVGQMGPTGPR	GEVGQMGPTGPR	2	593.287658691406	593.2876587	2	0	21.2081119031511	1
sp|Q2UY09|COSA1_HUMAN	GEVGQMGPTGPR	GEVGQMGPTGPR	2	593.287658691406	843.4141235	1	1403.44752082339	16.8127536517062	11.6734448756199
sp|Q2UY09|COSA1_HUMAN	GIQGITGPPGDPGPK	GIQGITGPPGDPGPK	2	695.869873046875	518.2770996	2	1821.42635599137	26.3846429375841	7.63468272336045
sp|Q2UY09|COSA1_HUMAN	GIQGITGPPGDPGPK	GIQGITGPPGDPGPK	2	695.869873046875	878.4730225	1	3090.5372289149	21.8056629178849	10.7714645433653
sp|Q2UY09|COSA1_HUMAN	GIQGITGPPGDPGPK	GIQGITGPPGDPGPK	2	695.869873046875	922.4628906	1	0	39.6728128603802	1
sp|Q2UY09|COSA1_HUMAN	GIQGITGPPGDPGPK	GIQGITGPPGDPGPK	2	695.869873046875	993.5	1	2777.1611787083	25.2948609706509	7.51414025004051
sp|Q2UY09|COSA1_HUMAN	GIQGITGPPGDPGPK	GIQGITGPPGDPGPK	2	695.869873046875	1090.552734	1	662.744255909516	14.7760924148058	10.8065019227403
sp|Q2UY09|COSA1_HUMAN	GIQGITGPPGDPGPK	GIQGITGPPGDPGPK	2	695.869873046875	1147.574219	1	393.943859981864	24.6870183966525	4.48593335600077
sp|Q2UY09|COSA1_HUMAN	GPEGVPGERGLP[Oxi]GEGFPGPK	GPEGVPGERGLPGEGFPGPK	3	650.662048339844	537.2825928	3	200.960316283843	15.5993071485196	4.15219479775788
sp|Q2UY09|COSA1_HUMAN	GPEGVPGERGLP[Oxi]GEGFPGPK	GPEGVPGERGLPGEGFPGPK	3	650.662048339844	731.3722534	1	401.633696201169	20.7074136518042	4.64594577225864
sp|Q2UY09|COSA1_HUMAN	GPEGVPGERGLP[Oxi]GEGFPGPK	GPEGVPGERGLPGEGFPGPK	3	650.662048339844	788.3937378	1	807.1248516244	17.0409517570534	9.71451842353754
sp|Q2UY09|COSA1_HUMAN	GPEGVPGERGLP[Oxi]GEGFPGPK	GPEGVPGERGLPGEGFPGPK	3	650.662048339844	901.4414063	1	0	13.9056473001249	1
sp|Q2UY09|COSA1_HUMAN	GPEGVPGERGLP[Oxi]GEGFPGPK	GPEGVPGERGLPGEGFPGPK	3	650.662048339844	1049.537476	1	144.422666754878	16.6225138913231	3.96318333195908
sp|Q2UY09|COSA1_HUMAN	GPEGVPGERGLP[Oxi]GEGFPGPK	GPEGVPGERGLPGEGFPGPK	3	650.662048339844	1071.546997	1	85.3487261852519	13.1382688456434	3.51145551431762
sp|Q562R1|ACTBL_HUMAN	DLYANTVLSGGSTMYPGIADR	DLYANTVLSGGSTMYPGIADR	3	734.356262207031	777.3777466	1	22942.5796397662	21.7081465710275	70.3059845817414
sp|Q562R1|ACTBL_HUMAN	DLYANTVLSGGSTMYPGIADR	DLYANTVLSGGSTMYPGIADR	3	734.356262207031	791.4046021	1	254977.676224965	34.3249465096062	432.852626902405
sp|Q562R1|ACTBL_HUMAN	DLYANTVLSGGSTMYPGIADR	DLYANTVLSGGSTMYPGIADR	3	734.356262207031	890.461792	1	7851.17962468625	22.5596805634363	45.9461822069
sp|Q562R1|ACTBL_HUMAN	DLYANTVLSGGSTMYPGIADR	DLYANTVLSGGSTMYPGIADR	3	734.356262207031	922.4451294	1	128635.615342377	25.9361330989228	289.926757958009
sp|Q562R1|ACTBL_HUMAN	DLYANTVLSGGSTMYPGIADR	DLYANTVLSGGSTMYPGIADR	3	734.356262207031	956.4614868	2	32031.0796235752	21.2096325717883	82.6320602155177
sp|Q562R1|ACTBL_HUMAN	DLYANTVLSGGSTMYPGIADR	DLYANTVLSGGSTMYPGIADR	3	734.356262207031	1023.492798	1	67192.8211706682	21.4295105754399	190.090272221242
sp|Q562R1|ACTBL_HUMAN	DN[Dea]ELS[1Me]ALVVDNGSGM[Oxi]C[CAM]K	DNELSALVVDNGSGMCK	2	920.408569335938	769.2967529	1	12281.3927823046	10.273480736171	60.382261348366
sp|Q562R1|ACTBL_HUMAN	DN[Dea]ELS[1Me]ALVVDNGSGM[Oxi]C[CAM]K	DNELSALVVDNGSGMCK	2	920.408569335938	884.3236694	1	15761.9775451607	9.39486175460147	110.101617815935
sp|Q562R1|ACTBL_HUMAN	DN[Dea]ELS[1Me]ALVVDNGSGM[Oxi]C[CAM]K	DNELSALVVDNGSGMCK	2	920.408569335938	983.3920898	1	29147.3197470804	11.8986764421494	132.949458102518
sp|Q562R1|ACTBL_HUMAN	DN[Dea]ELS[1Me]ALVVDNGSGM[Oxi]C[CAM]K	DNELSALVVDNGSGMCK	2	920.408569335938	1082.460449	1	21135.2830715395	14.0692607977044	86.8022920217609
sp|Q562R1|ACTBL_HUMAN	DN[Dea]ELS[1Me]ALVVDNGSGM[Oxi]C[CAM]K	DNELSALVVDNGSGMCK	2	920.408569335938	1195.544556	1	9656.12591619175	10.9417385105732	52.0804317299531
sp|Q562R1|ACTBL_HUMAN	DN[Dea]ELS[1Me]ALVVDNGSGM[Oxi]C[CAM]K	DNELSALVVDNGSGMCK	2	920.408569335938	1266.581665	1	9405.89354369281	11.5398115097172	44.5168352520508
sp|Q562R1|ACTBL_HUMAN	KDLYANTVLSGGSTMYPGIADR	KDLYANTVLSGGSTMYPGIADR	3	777.054626464844	905.4436035	2	25680.700286849	31.5436213099653	57.1596467526768
sp|Q562R1|ACTBL_HUMAN	KDLYANTVLSGGSTMYPGIADR	KDLYANTVLSGGSTMYPGIADR	3	777.054626464844	922.4451294	1	49184.5934268004	19.2652449783765	180.8382711493
sp|Q562R1|ACTBL_HUMAN	KDLYANTVLSGGSTMYPGIADR	KDLYANTVLSGGSTMYPGIADR	3	777.054626464844	1018.556763	1	19598.5720676469	15.1649730468407	82.8852868360928
sp|Q562R1|ACTBL_HUMAN	KDLYANTVLSGGSTMYPGIADR	KDLYANTVLSGGSTMYPGIADR	3	777.054626464844	1023.492798	1	32487.960465745	20.3720782381419	112.802825096359
sp|Q562R1|ACTBL_HUMAN	KDLYANTVLSGGSTMYPGIADR	KDLYANTVLSGGSTMYPGIADR	3	777.054626464844	1162.610229	1	4850.27249908637	15.5566878597816	20.1212890626361
sp|Q562R1|ACTBL_HUMAN	KDLYANTVLSGGSTMYPGIADR	KDLYANTVLSGGSTMYPGIADR	3	777.054626464844	1219.631714	1	7521.9846518218	15.8922963431794	43.2188911611171
sp|Q562R1|ACTBL_HUMAN	TGIVMDSGDGVT[Pho]H[AAS]IVPIYEGYALPHAILR	TGIVMDSGDGVTHIVPIYEGYALPHAILR	4	800.901733398438	890.5570679	1	29313.1792970482	6.72554571955542	309.291405761591
sp|Q562R1|ACTBL_HUMAN	TGIVMDSGDGVT[Pho]H[AAS]IVPIYEGYALPHAILR	TGIVMDSGDGVTHIVPIYEGYALPHAILR	4	800.901733398438	1053.620361	1	9500.25783117484	8.63176115918444	79.4600420821671
sp|Q562R1|ACTBL_HUMAN	TGIVMDSGDGVT[Pho]H[AAS]IVPIYEGYALPHAILR	TGIVMDSGDGVTHIVPIYEGYALPHAILR	4	800.901733398438	1110.641846	1	28228.7784217778	10.5054991640414	169.254425094352
sp|Q562R1|ACTBL_HUMAN	TGIVMDSGDGVT[Pho]H[AAS]IVPIYEGYALPHAILR	TGIVMDSGDGVTHIVPIYEGYALPHAILR	4	800.901733398438	1134.600708	2	0	11.3125525551176	1
sp|Q562R1|ACTBL_HUMAN	TGIVMDSGDGVT[Pho]H[AAS]IVPIYEGYALPHAILR	TGIVMDSGDGVTHIVPIYEGYALPHAILR	4	800.901733398438	1239.684448	1	7375.54251154804	10.8738217147943	68.6556025630699
sp|Q562R1|ACTBL_HUMAN	TGIVMDSGDGVT[Pho]H[AAS]IVPIYEGYALPHAILR	TGIVMDSGDGVTHIVPIYEGYALPHAILR	4	800.901733398438	1402.747803	1	12178.6664494523	11.0167732242954	71.1711354166047
sp|Q562R1|ACTBL_HUMAN	TTGIVM[DTM]DSGD[KXX]GVTH[Oxi]IVPIYEGYALPHAILR	TTGIVMDSGDGVTHIVPIYEGYALPHAILR	4	801.154968261719	890.5570679	1	29313.1792970482	6.737469066775	308.744050547581
sp|Q562R1|ACTBL_HUMAN	TTGIVM[DTM]DSGD[KXX]GVTH[Oxi]IVPIYEGYALPHAILR	TTGIVMDSGDGVTHIVPIYEGYALPHAILR	4	801.154968261719	934.4442749	3	1968.34561364996	15.654757562275	9.46876654007743
sp|Q562R1|ACTBL_HUMAN	TTGIVM[DTM]DSGD[KXX]GVTH[Oxi]IVPIYEGYALPHAILR	TTGIVMDSGDGVTHIVPIYEGYALPHAILR	4	801.154968261719	1053.620361	1	9500.25783117484	8.93838536865566	76.7342284611262
sp|Q562R1|ACTBL_HUMAN	TTGIVM[DTM]DSGD[KXX]GVTH[Oxi]IVPIYEGYALPHAILR	TTGIVMDSGDGVTHIVPIYEGYALPHAILR	4	801.154968261719	1110.641846	1	28228.7784217778	10.4779954720813	169.698701061361
sp|Q562R1|ACTBL_HUMAN	TTGIVM[DTM]DSGD[KXX]GVTH[Oxi]IVPIYEGYALPHAILR	TTGIVMDSGDGVTHIVPIYEGYALPHAILR	4	801.154968261719	1239.684448	1	7375.54251154804	11.0813931933792	67.3695779009663
sp|Q562R1|ACTBL_HUMAN	TTGIVM[DTM]DSGD[KXX]GVTH[Oxi]IVPIYEGYALPHAILR	TTGIVMDSGDGVTHIVPIYEGYALPHAILR	4	801.154968261719	1402.747803	1	13291.7042051199	11.6169530359247	69.1737682671838
sp|Q562R1|ACTBL_HUMAN	YNFTTTAER	YNFTTTAER	2	551.761840820313	304.1615601	1	11610.1660850385	19.9995237781292	37.0688999392485
sp|Q562R1|ACTBL_HUMAN	YNFTTTAER	YNFTTTAER	2	551.761840820313	375.1986694	1	14596.2397873416	15.1696711907218	69.8563486272317
sp|Q562R1|ACTBL_HUMAN	YNFTTTAER	YNFTTTAER	2	551.761840820313	476.2463379	1	27398.62096077	24.6549219179159	76.9026752078418
sp|Q562R1|ACTBL_HUMAN	YNFTTTAER	YNFTTTAER	2	551.761840820313	577.2940063	1	64847.1161422134	30.1286786371063	167.23426902258
sp|Q562R1|ACTBL_HUMAN	YNFTTTAER	YNFTTTAER	2	551.761840820313	678.3416748	1	128305.356947346	28.5665731450973	327.174277333439
sp|Q562R1|ACTBL_HUMAN	YNFTTTAER	YNFTTTAER	2	551.761840820313	825.4100952	1	80978.6360526713	15.2046012457528	317.786014847504
sp|Q58FG1|HS904_HUMAN	[1Ac]-ME[1Me]SLTDPSKLDSGK	MESLTDPSKLDSGK	3	521.923889160156	647.3722534	1	28713.289526436	17.3039311200288	101.382483185299
sp|Q58FG1|HS904_HUMAN	[1Ac]-ME[1Me]SLTDPSKLDSGK	MESLTDPSKLDSGK	3	521.923889160156	734.4042969	1	46055.322106861	18.9351716116147	144.284814396141
sp|Q58FG1|HS904_HUMAN	[1Ac]-ME[1Me]SLTDPSKLDSGK	MESLTDPSKLDSGK	3	521.923889160156	831.4570313	1	201266.051052292	20.7730692353359	577.920518844262
sp|Q58FG1|HS904_HUMAN	[1Ac]-ME[1Me]SLTDPSKLDSGK	MESLTDPSKLDSGK	3	521.923889160156	946.4840088	1	42525.8554814132	17.604731578601	159.244825656897
sp|Q58FG1|HS904_HUMAN	[1Ac]-ME[1Me]SLTDPSKLDSGK	MESLTDPSKLDSGK	3	521.923889160156	1047.531738	1	66958.0378376156	12.2098428741873	299.655296622758
sp|Q58FG1|HS904_HUMAN	[1Ac]-ME[1Me]SLTDPSKLDSGK	MESLTDPSKLDSGK	3	521.923889160156	1247.647827	1	0	2.52664050632737	1
sp|Q58FG1|HS904_HUMAN	[AAR]-MESLTDPSKLDSGK	MESLTDPSKLDSGK	3	512.592224121094	734.4042969	1	2301.70983678906	18.0221654336846	11.549319839416
sp|Q58FG1|HS904_HUMAN	[AAR]-MESLTDPSKLDSGK	MESLTDPSKLDSGK	3	512.592224121094	831.4570313	1	1220.48883893728	22.5505431887443	8.02756939172089
sp|Q58FG1|HS904_HUMAN	[AAR]-MESLTDPSKLDSGK	MESLTDPSKLDSGK	3	512.592224121094	1047.531738	1	116.138621277981	10.2168899068706	3.759672297134
sp|Q58FG1|HS904_HUMAN	[AAR]-MESLTDPSKLDSGK	MESLTDPSKLDSGK	3	512.592224121094	1160.615723	1	145.378318763707	4.28258213697327	6.97861638464475
sp|Q58FG1|HS904_HUMAN	[AAR]-MESLTDPSKLDSGK	MESLTDPSKLDSGK	3	512.592224121094	1247.647827	1	38.7987437218032	0.171358762564098	96.3553618616979
sp|Q58FG1|HS904_HUMAN	[AAR]-MESLTDPSKLDSGK	MESLTDPSKLDSGK	3	512.592224121094	1376.690308	1	116.539493252175	0.0969208040613008	216.557393575994
sp|Q58FG1|HS904_HUMAN	[Frm]-EPHIS[Dhy]LIPNKQDR	EPHISLIPNKQDR	3	519.61083984375	546.2994385	1	10978.5058663117	41.6975524620588	15.476504336751
sp|Q58FG1|HS904_HUMAN	[Frm]-EPHIS[Dhy]LIPNKQDR	EPHISLIPNKQDR	3	519.61083984375	660.3423462	1	8061.65211918406	39.878225361457	14.7969694999268
sp|Q58FG1|HS904_HUMAN	[Frm]-EPHIS[Dhy]LIPNKQDR	EPHISLIPNKQDR	3	519.61083984375	687.3460693	1	2864.46172874968	27.2790599896827	12.4156248942354
sp|Q58FG1|HS904_HUMAN	[Frm]-EPHIS[Dhy]LIPNKQDR	EPHISLIPNKQDR	3	519.61083984375	757.3951416	1	88899.198257495	50.0856145786091	114.88737155032
sp|Q58FG1|HS904_HUMAN	[Frm]-EPHIS[Dhy]LIPNKQDR	EPHISLIPNKQDR	3	519.61083984375	800.4301147	1	0	31.623191423568	1
sp|Q58FG1|HS904_HUMAN	[Frm]-EPHIS[Dhy]LIPNKQDR	EPHISLIPNKQDR	3	519.61083984375	870.479187	1	4260.19287341878	19.4497875291643	21.0859315050026
sp|Q58FG1|HS904_HUMAN	M[Oxi]ESLTDPSKLDSGK	MESLTDPSKLDSGK	3	508.580108642578	734.4042969	1	46055.322106861	18.9351716116147	144.284814396141
sp|Q58FG1|HS904_HUMAN	M[Oxi]ESLTDPSKLDSGK	MESLTDPSKLDSGK	3	508.580108642578	831.4570313	1	201266.051052292	20.7730692353359	577.920518844262
sp|Q58FG1|HS904_HUMAN	M[Oxi]ESLTDPSKLDSGK	MESLTDPSKLDSGK	3	508.580108642578	946.4840088	1	42525.8554814132	17.604731578601	159.244825656897
sp|Q58FG1|HS904_HUMAN	M[Oxi]ESLTDPSKLDSGK	MESLTDPSKLDSGK	3	508.580108642578	1047.531738	1	66958.0378376156	12.2098428741873	299.655296622758
sp|Q58FG1|HS904_HUMAN	M[Oxi]ESLTDPSKLDSGK	MESLTDPSKLDSGK	3	508.580108642578	1247.647827	1	0	2.52664050632737	1
sp|Q58FG1|HS904_HUMAN	M[Oxi]ESLTDPSKLDSGK	MESLTDPSKLDSGK	3	508.580108642578	1376.690308	1	0	0.0787818112314127	1
sp|Q58FG1|HS904_HUMAN	MESLTDPSKLDSGK	MESLTDPSKLDSGK	3	503.248474121094	734.4042969	1	46055.322106861	18.8129828157467	145.221932550438
sp|Q58FG1|HS904_HUMAN	MESLTDPSKLDSGK	MESLTDPSKLDSGK	3	503.248474121094	831.4570313	1	201266.051052292	20.8371931989489	576.142037742333
sp|Q58FG1|HS904_HUMAN	MESLTDPSKLDSGK	MESLTDPSKLDSGK	3	503.248474121094	946.4840088	1	42525.8554814132	17.4037000953022	161.084274931141
sp|Q58FG1|HS904_HUMAN	MESLTDPSKLDSGK	MESLTDPSKLDSGK	3	503.248474121094	1047.531738	1	66958.0378376156	12.3711339493359	295.748482165473
sp|Q58FG1|HS904_HUMAN	MESLTDPSKLDSGK	MESLTDPSKLDSGK	3	503.248474121094	1247.647827	1	0	2.52664036415954	1
sp|Q58FG1|HS904_HUMAN	MESLTDPSKLDSGK	MESLTDPSKLDSGK	3	503.248474121094	1376.690308	1	0	0.0787818112299256	1
sp|Q58FG1|HS904_HUMAN	PHISLIPNKQDRTLTIVDTGIGMTK	PHISLIPNKQDRTLTIVDTGIGMTK	4	687.882385253906	436.2224426	1	181812.640200676	33.4975804312294	295.87009641345
sp|Q58FG1|HS904_HUMAN	PHISLIPNKQDRTLTIVDTGIGMTK	PHISLIPNKQDRTLTIVDTGIGMTK	4	687.882385253906	707.3756104	1	180662.018227907	42.1077548399438	238.448552554546
sp|Q58FG1|HS904_HUMAN	PHISLIPNKQDRTLTIVDTGIGMTK	PHISLIPNKQDRTLTIVDTGIGMTK	4	687.882385253906	822.4025879	1	383148.065979592	65.7055392663193	311.760990659616
sp|Q58FG1|HS904_HUMAN	PHISLIPNKQDRTLTIVDTGIGMTK	PHISLIPNKQDRTLTIVDTGIGMTK	4	687.882385253906	921.4710083	1	412759.375589692	71.3920324898506	309.932419001224
sp|Q58FG1|HS904_HUMAN	PHISLIPNKQDRTLTIVDTGIGMTK	PHISLIPNKQDRTLTIVDTGIGMTK	4	687.882385253906	1034.555054	1	168324.632849838	26.9476302310973	346.497418624298
sp|Q58FG1|HS904_HUMAN	PHISLIPNKQDRTLTIVDTGIGMTK	PHISLIPNKQDRTLTIVDTGIGMTK	4	687.882385253906	1135.602783	1	332943.462466341	43.826139741277	391.449669679525
sp|Q5BJE1|CC178_HUMAN	ITVKTN[Dea]ESIR	ITVKTNESIR	2	581.327331542969	314.207428	1	76237.9715354518	30.8482376109955	158.950081367372
sp|Q5BJE1|CC178_HUMAN	ITVKTN[Dea]ESIR	ITVKTNESIR	2	581.327331542969	375.2350464	1	0	19.9929719181418	1
sp|Q5BJE1|CC178_HUMAN	ITVKTN[Dea]ESIR	ITVKTNESIR	2	581.327331542969	720.3522339	1	0	23.2195908121751	1
sp|Q5BJE1|CC178_HUMAN	ITVKTN[Dea]ESIR	ITVKTNESIR	2	581.327331542969	874.4516602	1	80339.0002408497	37.6966777489984	124.397085464973
sp|Q5BJE1|CC178_HUMAN	ITVKTN[Dea]ESIR	ITVKTNESIR	2	581.327331542969	947.515625	1	0	22.5366504884963	1
sp|Q5BJE1|CC178_HUMAN	ITVKTN[Dea]ESIR	ITVKTNESIR	2	581.327331542969	987.5357056	1	48122.244836666	30.8105194499192	106.745109355224
sp|Q5BJE1|CC178_HUMAN	NIYKEAYR	NIYKEAYR	2	528.777282714844	175.1189575	1	21652.6903231126	76.7116879538391	18.2419274213066
sp|Q5BJE1|CC178_HUMAN	NIYKEAYR	NIYKEAYR	2	528.777282714844	228.1342621	1	0	47.0416529687976	1
sp|Q5BJE1|CC178_HUMAN	NIYKEAYR	NIYKEAYR	2	528.777282714844	391.1976013	1	412.443937748326	29.3005087248526	5.73063162230552
sp|Q5BJE1|CC178_HUMAN	NIYKEAYR	NIYKEAYR	2	528.777282714844	409.2193909	1	3563.36292548421	27.3831210692401	9.94758971994194
sp|Q5BJE1|CC178_HUMAN	NIYKEAYR	NIYKEAYR	2	528.777282714844	666.3569336	1	1446.7538263081	26.2262439472325	6.32382044603487
sp|Q5BJE1|CC178_HUMAN	NIYKEAYR	NIYKEAYR	2	528.777282714844	942.5043335	1	569.512289480963	17.4460568862037	5.69581943455261
sp|Q5JTJ3|COA6_HUMAN	C[CAM]LDENLEDASQC[CAM]KK	CLDENLEDASQCKK	3	570.587158203125	632.234436	1	1434.27668393124	9.07380683147987	23.8539879876207
sp|Q5JTJ3|COA6_HUMAN	C[CAM]LDENLEDASQC[CAM]KK	CLDENLEDASQCKK	3	570.587158203125	650.3290405	1	1950.09352171475	12.7153126518863	14.7959642942623
sp|Q5JTJ3|COA6_HUMAN	C[CAM]LDENLEDASQC[CAM]KK	CLDENLEDASQCKK	3	570.587158203125	836.3930664	1	4276.60275143972	10.2418846273842	40.0981577979702
sp|Q5JTJ3|COA6_HUMAN	C[CAM]LDENLEDASQC[CAM]KK	CLDENLEDASQCKK	3	570.587158203125	874.361084	1	211.773462263185	7.79407632204351	8.11601329703751
sp|Q5JTJ3|COA6_HUMAN	C[CAM]LDENLEDASQC[CAM]KK	CLDENLEDASQCKK	3	570.587158203125	1078.519775	1	669.939501400565	4.02969297730016	19.3050245229915
sp|Q5JTJ3|COA6_HUMAN	C[CAM]LDENLEDASQC[CAM]KK	CLDENLEDASQCKK	3	570.587158203125	1436.632202	1	0	0.0879337338468791	1
sp|Q5JTJ3|COA6_HUMAN	FEAGQFEPSETTAKS	FEAGQFEPSETTAKS	2	814.875549316406	277.1182861	1	1502.74453775931	4.41442232406666	44.635794464793
sp|Q5JTJ3|COA6_HUMAN	FEAGQFEPSETTAKS	FEAGQFEPSETTAKS	2	814.875549316406	820.4046631	1	4819.38101445718	15.5471633128834	23.3737210599133
sp|Q5JTJ3|COA6_HUMAN	FEAGQFEPSETTAKS	FEAGQFEPSETTAKS	2	814.875549316406	949.4472656	1	2078.74157422301	7.83624159927851	19.4983179413399
sp|Q5JTJ3|COA6_HUMAN	FEAGQFEPSETTAKS	FEAGQFEPSETTAKS	2	814.875549316406	1096.515747	1	2766.43150064239	6.28799457960429	23.2938836669464
sp|Q5JTJ3|COA6_HUMAN	FEAGQFEPSETTAKS	FEAGQFEPSETTAKS	2	814.875549316406	1224.574219	1	588.54576651515	8.15518591529501	11.5169893204449
sp|Q5JTJ3|COA6_HUMAN	FEAGQFEPSETTAKS	FEAGQFEPSETTAKS	2	814.875549316406	1352.632813	1	1610.53208466899	2.72919157459896	46.4700055579371
sp|Q5JTJ3|COA6_HUMAN	SSFESSC[CAM]PQQWIK	SSFESSCPQQWIK	2	792.361572265625	260.1968689	1	0	12.0274215897053	1
sp|Q5JTJ3|COA6_HUMAN	SSFESSC[CAM]PQQWIK	SSFESSCPQQWIK	2	792.361572265625	446.2761841	1	2504.30480126126	8.50696685675582	27.1971644057273
sp|Q5JTJ3|COA6_HUMAN	SSFESSC[CAM]PQQWIK	SSFESSCPQQWIK	2	792.361572265625	719.3088379	2	929.48662202953	11.9847299634903	10.401449774078
sp|Q5JTJ3|COA6_HUMAN	SSFESSC[CAM]PQQWIK	SSFESSCPQQWIK	2	792.361572265625	959.4767456	1	1237.2969472727	11.5854336250925	11.1061523991742
sp|Q5JTJ3|COA6_HUMAN	SSFESSC[CAM]PQQWIK	SSFESSCPQQWIK	2	792.361572265625	1046.508789	1	3326.72735899178	14.9129578933568	19.4588646993265
sp|Q5JTJ3|COA6_HUMAN	SSFESSC[CAM]PQQWIK	SSFESSCPQQWIK	2	792.361572265625	1133.540771	1	6084.34136787666	13.7090757259924	21.9566437044919
sp|Q5QNW6|H2B2F_HUMAN	[PGE]-ES[Dhy]YSVYVYK	ESYSVYVYK	2	551.266235351563	671.3762817	1	504684.573036973	29.7900788993485	852.556343033786
sp|Q5QNW6|H2B2F_HUMAN	[PGE]-ES[Dhy]YSVYVYK	ESYSVYVYK	2	551.266235351563	693.2878418	1	0	20.1984411350056	1
sp|Q5QNW6|H2B2F_HUMAN	[PGE]-ES[Dhy]YSVYVYK	ESYSVYVYK	2	551.266235351563	758.4083252	1	1033553.96246272	32.6990729401712	1610.50452846122
sp|Q5QNW6|H2B2F_HUMAN	[PGE]-ES[Dhy]YSVYVYK	ESYSVYVYK	2	551.266235351563	792.3562622	1	0	24.9897298845361	1
sp|Q5QNW6|H2B2F_HUMAN	[PGE]-ES[Dhy]YSVYVYK	ESYSVYVYK	2	551.266235351563	921.4716187	1	367019.411853493	24.1611797644095	756.322894918574
sp|Q5QNW6|H2B2F_HUMAN	[PGE]-ES[Dhy]YSVYVYK	ESYSVYVYK	2	551.266235351563	955.4196167	1	0	14.4735843224258	1
sp|Q5QNW6|H2B2F_HUMAN	[PGE]-ESYSVYVYK	ESYSVYVYK	2	560.271484375	671.3762817	1	508886.44289595	27.7423539026832	916.991946837579
sp|Q5QNW6|H2B2F_HUMAN	[PGE]-ESYSVYVYK	ESYSVYVYK	2	560.271484375	711.2984619	1	125384.854153836	25.3924968346904	248.35109354335
sp|Q5QNW6|H2B2F_HUMAN	[PGE]-ESYSVYVYK	ESYSVYVYK	2	560.271484375	758.4083252	1	1033553.96246272	32.3007801971757	1630.36325206888
sp|Q5QNW6|H2B2F_HUMAN	[PGE]-ESYSVYVYK	ESYSVYVYK	2	560.271484375	810.3668213	1	0	23.1784872482687	1
sp|Q5QNW6|H2B2F_HUMAN	[PGE]-ESYSVYVYK	ESYSVYVYK	2	560.271484375	921.4716187	1	367019.411853493	22.7880317664257	801.896961149115
sp|Q5QNW6|H2B2F_HUMAN	[PGE]-ESYSVYVYK	ESYSVYVYK	2	560.271484375	1008.503662	1	69057.845412761	16.1588548520128	220.265850436322
sp|Q5QNW6|H2B2F_HUMAN	ESYSVYVYK	ESYSVYVYK	2	569.276794433594	380.1452332	1	0	15.3539541901314	1
sp|Q5QNW6|H2B2F_HUMAN	ESYSVYVYK	ESYSVYVYK	2	569.276794433594	671.3762817	1	504684.573036973	32.6618552034623	777.595778528351
sp|Q5QNW6|H2B2F_HUMAN	ESYSVYVYK	ESYSVYVYK	2	569.276794433594	729.309021	1	0	28.3665381927223	1
sp|Q5QNW6|H2B2F_HUMAN	ESYSVYVYK	ESYSVYVYK	2	569.276794433594	758.4083252	1	1033553.96246272	33.7705761808219	1559.4049910388
sp|Q5QNW6|H2B2F_HUMAN	ESYSVYVYK	ESYSVYVYK	2	569.276794433594	921.4716187	1	367019.411853493	24.5034106796827	745.759586816135
sp|Q5QNW6|H2B2F_HUMAN	ESYSVYVYK	ESYSVYVYK	2	569.276794433594	1008.503662	1	69057.845412761	16.3236555919916	218.042085364865
sp|Q5QNW6|H2B2F_HUMAN	KES[Dhy]YSVYVYK	KESYSVYVYK	3	416.548400878906	490.2296143	1	0	16.9196387169058	1
sp|Q5QNW6|H2B2F_HUMAN	KES[Dhy]YSVYVYK	KESYSVYVYK	3	416.548400878906	572.3078613	1	98810.1522410211	19.3803217812386	344.59815098708
sp|Q5QNW6|H2B2F_HUMAN	KES[Dhy]YSVYVYK	KESYSVYVYK	3	416.548400878906	577.2616577	1	31955.1139166112	20.2493901385348	101.685075345915
sp|Q5QNW6|H2B2F_HUMAN	KES[Dhy]YSVYVYK	KESYSVYVYK	3	416.548400878906	671.3762817	1	13199.9423990971	12.0578177154536	102.8154091158
sp|Q5QNW6|H2B2F_HUMAN	KES[Dhy]YSVYVYK	KESYSVYVYK	3	416.548400878906	676.3300781	1	7264.4675485632	11.8561051061487	43.645665730263
sp|Q5QNW6|H2B2F_HUMAN	KES[Dhy]YSVYVYK	KESYSVYVYK	3	416.548400878906	758.4083252	1	3377.96393463889	10.8127662823538	32.5184657557945
sp|Q5QNW6|H2B2F_HUMAN	KESYSVYVYK	KESYSVYVYK	3	422.551940917969	508.2402039	1	11697.7407247829	20.6158042663283	41.1737786156758
sp|Q5QNW6|H2B2F_HUMAN	KESYSVYVYK	KESYSVYVYK	3	422.551940917969	595.2722168	1	44809.9115323212	15.1407566744007	206.079049789714
sp|Q5QNW6|H2B2F_HUMAN	KESYSVYVYK	KESYSVYVYK	3	422.551940917969	671.3762817	1	13455.250881898	11.8735759072153	104.738798819895
sp|Q5QNW6|H2B2F_HUMAN	KESYSVYVYK	KESYSVYVYK	3	422.551940917969	694.3406372	1	28423.4416824431	14.1868748390342	146.690617963359
sp|Q5QNW6|H2B2F_HUMAN	KESYSVYVYK	KESYSVYVYK	3	422.551940917969	758.4083252	1	3688.30324851752	10.7349694853443	34.6034830798342
sp|Q5QNW6|H2B2F_HUMAN	KESYSVYVYK	KESYSVYVYK	3	422.551940917969	857.4039307	1	3248.28584398928	8.7290839333962	30.8807615774822
sp|Q5QNW6|H2B2F_HUMAN	RSRKESYSVYVYK	RSRKESYSVYVYK	3	555.630004882813	409.2445374	1	330131.437745442	28.9273633764742	579.981364923937
sp|Q5QNW6|H2B2F_HUMAN	RSRKESYSVYVYK	RSRKESYSVYVYK	3	555.630004882813	671.3762817	1	504684.573036973	36.6268938336197	693.417269847875
sp|Q5QNW6|H2B2F_HUMAN	RSRKESYSVYVYK	RSRKESYSVYVYK	3	555.630004882813	758.4083252	1	1033553.96246272	38.4532665166742	1369.50667178805
sp|Q5QNW6|H2B2F_HUMAN	RSRKESYSVYVYK	RSRKESYSVYVYK	3	555.630004882813	921.4716187	1	367019.411853493	26.5442712599354	688.421740612922
sp|Q5QNW6|H2B2F_HUMAN	RSRKESYSVYVYK	RSRKESYSVYVYK	3	555.630004882813	1008.503662	1	69057.845412761	17.7963179292696	199.998894164607
sp|Q5QNW6|H2B2F_HUMAN	RSRKESYSVYVYK	RSRKESYSVYVYK	3	555.630004882813	1137.546265	1	0	8.50514876812162	1
sp|Q5TEJ8|THMS2_HUMAN	IPSTLEVDVEDVTASSR	IPSTLEVDVEDVTASSR	3	606.642395019531	175.1189575	1	0	64.0889890803981	1
sp|Q5TEJ8|THMS2_HUMAN	IPSTLEVDVEDVTASSR	IPSTLEVDVEDVTASSR	3	606.642395019531	261.1375427	2	235.718997692938	22.4985904105555	3.45306926484333
sp|Q5TEJ8|THMS2_HUMAN	IPSTLEVDVEDVTASSR	IPSTLEVDVEDVTASSR	3	606.642395019531	521.2678223	1	8345.25908345862	23.303722541408	19.0869799866732
sp|Q5TEJ8|THMS2_HUMAN	IPSTLEVDVEDVTASSR	IPSTLEVDVEDVTASSR	3	606.642395019531	735.3721313	2	0	32.2220951222884	1
sp|Q5TEJ8|THMS2_HUMAN	IPSTLEVDVEDVTASSR	IPSTLEVDVEDVTASSR	3	606.642395019531	804.3916016	2	520.653932276054	27.9280035070571	4.56517617945369
sp|Q5TEJ8|THMS2_HUMAN	IPSTLEVDVEDVTASSR	IPSTLEVDVEDVTASSR	3	606.642395019531	1297.652222	1	191.32446524624	11.2280586592485	6.32727193389164
sp|Q5TEJ8|THMS2_HUMAN	VDVEDVTASSR	VDVEDVTASSR	2	589.288391113281	215.1026306	1	2935.26497675255	24.2298502198016	13.2869806505989
sp|Q5TEJ8|THMS2_HUMAN	VDVEDVTASSR	VDVEDVTASSR	2	589.288391113281	314.171051	1	0	24.270835286665	1
sp|Q5TEJ8|THMS2_HUMAN	VDVEDVTASSR	VDVEDVTASSR	2	589.288391113281	443.2136536	1	3547.4898479091	19.4119467209863	12.8516959350224
sp|Q5TEJ8|THMS2_HUMAN	VDVEDVTASSR	VDVEDVTASSR	2	589.288391113281	620.3362427	1	43125.81498555	24.8469126869198	115.628302657574
sp|Q5TEJ8|THMS2_HUMAN	VDVEDVTASSR	VDVEDVTASSR	2	589.288391113281	735.3631592	1	82896.5958383064	27.6776550220888	175.214832405784
sp|Q5TEJ8|THMS2_HUMAN	VDVEDVTASSR	VDVEDVTASSR	2	589.288391113281	963.4741821	1	27173.6321549413	30.1632467896001	59.923835545149
sp|Q5TF21|SOGA3_HUMAN	GLKAELDDLR	GLKAELDDLR	2	565.314208984375	171.1128082	1	111609.857854026	32.1163990111699	218.770380226876
sp|Q5TF21|SOGA3_HUMAN	GLKAELDDLR	GLKAELDDLR	2	565.314208984375	403.22995	1	140095.096575611	28.9327646480563	285.437774959773
sp|Q5TF21|SOGA3_HUMAN	GLKAELDDLR	GLKAELDDLR	2	565.314208984375	499.2874756	1	0	16.0837153916849	1
sp|Q5TF21|SOGA3_HUMAN	GLKAELDDLR	GLKAELDDLR	2	565.314208984375	518.256897	1	333778.733882276	27.3709394047605	717.739235457645
sp|Q5TF21|SOGA3_HUMAN	GLKAELDDLR	GLKAELDDLR	2	565.314208984375	631.3409424	1	460716.204561899	38.2749937484654	766.429553991236
sp|Q5TF21|SOGA3_HUMAN	GLKAELDDLR	GLKAELDDLR	2	565.314208984375	1072.599731	1	0	8.85815084396585	1
sp|Q5VSY0|GKAP1_HUMAN	SQ[Dea]TLGSKSTTNEK	SQTLGSKSTTNEK	2	691.343933105469	703.3621216	1	897.785322091381	22.7173242273021	6.52044727210059
sp|Q5VSY0|GKAP1_HUMAN	SQ[Dea]TLGSKSTTNEK	SQTLGSKSTTNEK	2	691.343933105469	790.394104	1	7452.14105435403	24.5124556364446	20.3447581953858
sp|Q5VSY0|GKAP1_HUMAN	SQ[Dea]TLGSKSTTNEK	SQTLGSKSTTNEK	2	691.343933105469	894.4526978	1	0	20.5284207093892	1
sp|Q5VSY0|GKAP1_HUMAN	SQ[Dea]TLGSKSTTNEK	SQTLGSKSTTNEK	2	691.343933105469	992.489502	1	17548.6745374576	26.405962479537	40.5370947961523
sp|Q5VSY0|GKAP1_HUMAN	SQ[Dea]TLGSKSTTNEK	SQTLGSKSTTNEK	2	691.343933105469	1165.605957	1	587.427786241935	19.1974169770572	5.61418334449524
sp|Q5VSY0|GKAP1_HUMAN	SQ[Dea]TLGSKSTTNEK	SQTLGSKSTTNEK	2	691.343933105469	1235.574951	1	720.997078469985	11.4616738827124	8.48242188728164
sp|Q5W0U4|BSPRY_HUMAN	IDERTVSPFLQLS[Pho]DDRK	IDERTVSPFLQLSDDRK	3	700.343811035156	147.1128082	1	1900.54694687494	24.8979076095602	10.1148582902081
sp|Q5W0U4|BSPRY_HUMAN	IDERTVSPFLQLS[Pho]DDRK	IDERTVSPFLQLSDDRK	3	700.343811035156	358.1608887	1	3314.04112479675	15.4913329998279	15.9250701956938
sp|Q5W0U4|BSPRY_HUMAN	IDERTVSPFLQLS[Pho]DDRK	IDERTVSPFLQLSDDRK	3	700.343811035156	401.1919556	3	558.10228345735	13.9813183400418	4.77447055665962
sp|Q5W0U4|BSPRY_HUMAN	IDERTVSPFLQLS[Pho]DDRK	IDERTVSPFLQLSDDRK	3	700.343811035156	471.2080383	2	2534.90040475935	16.6367672005076	13.2929511556919
sp|Q5W0U4|BSPRY_HUMAN	IDERTVSPFLQLS[Pho]DDRK	IDERTVSPFLQLSDDRK	3	700.343811035156	533.2678223	1	0	12.7548187345237	1
sp|Q5W0U4|BSPRY_HUMAN	IDERTVSPFLQLS[Pho]DDRK	IDERTVSPFLQLSDDRK	3	700.343811035156	801.4100952	1	544.289822800295	22.7018283068737	5.16357235306719
sp|Q5W0U4|BSPRY_HUMAN	YVADVLPGK	YVADVLPGK	2	481.271301269531	204.1342621	1	15813.382300976	24.0595569813344	50.2294435261844
sp|Q5W0U4|BSPRY_HUMAN	YVADVLPGK	YVADVLPGK	2	481.271301269531	301.1870422	1	221470.826474984	36.0998825657085	415.778035494426
sp|Q5W0U4|BSPRY_HUMAN	YVADVLPGK	YVADVLPGK	2	481.271301269531	414.2710876	1	56747.5098700477	26.3575071707502	144.935801589009
sp|Q5W0U4|BSPRY_HUMAN	YVADVLPGK	YVADVLPGK	2	481.271301269531	449.203064	1	24846.9863879655	28.0793730501015	66.6757902204334
sp|Q5W0U4|BSPRY_HUMAN	YVADVLPGK	YVADVLPGK	2	481.271301269531	513.3395386	1	0	18.4146469462909	1
sp|Q5W0U4|BSPRY_HUMAN	YVADVLPGK	YVADVLPGK	2	481.271301269531	661.3555298	1	0	31.9047055242901	1
sp|Q66PJ3|AR6P4_HUMAN	GDC[CAM]LAFQMR	GDCLAFQMR	2	549.246948242188	333.0863342	1	552.073221163127	10.4017651604199	9.26581120882574
sp|Q66PJ3|AR6P4_HUMAN	GDC[CAM]LAFQMR	GDCLAFQMR	2	549.246948242188	517.2075195	1	716.538933124902	20.5640903502883	7.85304890410454
sp|Q66PJ3|AR6P4_HUMAN	GDC[CAM]LAFQMR	GDCLAFQMR	2	549.246948242188	581.286438	1	0	26.4170396971915	1
sp|Q66PJ3|AR6P4_HUMAN	GDC[CAM]LAFQMR	GDCLAFQMR	2	549.246948242188	652.3235474	1	544.918048309858	40.4843391768296	6.72685873318083
sp|Q66PJ3|AR6P4_HUMAN	GDC[CAM]LAFQMR	GDCLAFQMR	2	549.246948242188	765.4075928	1	7979.04173380133	42.4443320713219	11.1452329880286
sp|Q66PJ3|AR6P4_HUMAN	GDC[CAM]LAFQMR	GDCLAFQMR	2	549.246948242188	925.4382324	1	166.280687154627	21.9400142432281	3.7207985915272
sp|Q66PJ3|AR6P4_HUMAN	LIKGDGEVLEEIVTK	LIKGDGEVLEEIVTK	3	548.313598632813	589.3555298	1	2466.8262675891	23.4480895333815	11.1214093579677
sp|Q66PJ3|AR6P4_HUMAN	LIKGDGEVLEEIVTK	LIKGDGEVLEEIVTK	3	548.313598632813	713.3828125	1	7153.81776799831	28.9413954266483	18.7917831469266
sp|Q66PJ3|AR6P4_HUMAN	LIKGDGEVLEEIVTK	LIKGDGEVLEEIVTK	3	548.313598632813	718.3981323	1	9000.13286954619	30.7594576521345	21.9866939626839
sp|Q66PJ3|AR6P4_HUMAN	LIKGDGEVLEEIVTK	LIKGDGEVLEEIVTK	3	548.313598632813	812.4512329	1	13883.4792850076	25.2683044624656	44.2701606375848
sp|Q66PJ3|AR6P4_HUMAN	LIKGDGEVLEEIVTK	LIKGDGEVLEEIVTK	3	548.313598632813	831.4822388	1	7382.46654151689	25.1176194644298	23.7367850817153
sp|Q66PJ3|AR6P4_HUMAN	LIKGDGEVLEEIVTK	LIKGDGEVLEEIVTK	3	548.313598632813	1054.577881	1	6549.09952765571	11.4361646187969	42.8946962629079
sp|Q66PJ3|AR6P4_HUMAN	SAGEEEDGPVLTDEQK	SAGEEEDGPVLTDEQK	2	852.383972167969	519.2409058	1	779.064004193619	0.0843459794177256	916.056177559155
sp|Q66PJ3|AR6P4_HUMAN	SAGEEEDGPVLTDEQK	SAGEEEDGPVLTDEQK	2	852.383972167969	603.225647	1	126.439850752211	2.31044872970236	16.1379715928681
sp|Q66PJ3|AR6P4_HUMAN	SAGEEEDGPVLTDEQK	SAGEEEDGPVLTDEQK	2	852.383972167969	620.2885742	1	1677.8888663798	0.16001317258894	1062.48984349201
sp|Q66PJ3|AR6P4_HUMAN	SAGEEEDGPVLTDEQK	SAGEEEDGPVLTDEQK	2	852.383972167969	1101.542236	1	969.625791163499	2.01911834173575	47.5523410581912
sp|Q66PJ3|AR6P4_HUMAN	SAGEEEDGPVLTDEQK	SAGEEEDGPVLTDEQK	2	852.383972167969	1359.627441	1	272.164192690023	0.0499810909090909	705.917950154659
sp|Q68CJ6|SLIP_HUMAN	AFPSMEQSALK	AFPSMEQSALK	2	604.802612304688	316.1655579	1	483.94369642916	28.2945725379968	4.53394693666619
sp|Q68CJ6|SLIP_HUMAN	AFPSMEQSALK	AFPSMEQSALK	2	604.802612304688	447.2234802	2	357.043900859406	27.6237917971138	4.51637182892305
sp|Q68CJ6|SLIP_HUMAN	AFPSMEQSALK	AFPSMEQSALK	2	604.802612304688	675.3671875	1	0	30.1857573181594	1
sp|Q68CJ6|SLIP_HUMAN	AFPSMEQSALK	AFPSMEQSALK	2	604.802612304688	806.4076538	1	10342.2676625981	41.066009554773	18.4000428571484
sp|Q68CJ6|SLIP_HUMAN	AFPSMEQSALK	AFPSMEQSALK	2	604.802612304688	893.4396973	1	1061.55471637234	26.020712073824	7.49447707987845
sp|Q68CJ6|SLIP_HUMAN	AFPSMEQSALK	AFPSMEQSALK	2	604.802612304688	990.4924316	1	434.676858121885	24.7594883084605	3.35249438658119
sp|Q68CJ6|SLIP_HUMAN	AFPSMEQSALKEY[Oxi]EK	AFPSMEQSALKEYEK	3	591.950317382813	332.1439819	2	644.404504097954	19.8370665801892	6.67719373288053
sp|Q68CJ6|SLIP_HUMAN	AFPSMEQSALKEY[Oxi]EK	AFPSMEQSALKEYEK	3	591.950317382813	414.2066956	3	391.547294511327	20.200117719125	5.71553682061577
sp|Q68CJ6|SLIP_HUMAN	AFPSMEQSALKEY[Oxi]EK	AFPSMEQSALKEYEK	3	591.950317382813	814.3690796	2	220.823621319747	16.2401389494848	4.0209388923265
sp|Q68CJ6|SLIP_HUMAN	AFPSMEQSALKEY[Oxi]EK	AFPSMEQSALKEYEK	3	591.950317382813	878.4165649	2	220.484988550762	18.7108031524103	3.26066444577808
sp|Q68CJ6|SLIP_HUMAN	AVC[CAM]LKNGIYASR	AVCLKNGIYASR	3	451.243225097656	175.1189575	1	1001.25899055291	87.4546250128783	3.61239479099875
sp|Q68CJ6|SLIP_HUMAN	AVC[CAM]LKNGIYASR	AVCLKNGIYASR	3	451.243225097656	262.1509705	1	237.06660528829	31.898753181685	4.01721378377287
sp|Q68CJ6|SLIP_HUMAN	AVC[CAM]LKNGIYASR	AVCLKNGIYASR	3	451.243225097656	333.1880798	1	709.705086738057	23.8367111296991	6.4795016064716
sp|Q68CJ6|SLIP_HUMAN	AVC[CAM]LKNGIYASR	AVCLKNGIYASR	3	451.243225097656	496.2514343	1	1934.84366894751	30.6682252397592	11.6067323330328
sp|Q68CJ6|SLIP_HUMAN	AVC[CAM]LKNGIYASR	AVCLKNGIYASR	3	451.243225097656	572.3225098	1	766.997600888899	32.9354122232363	5.70485862037867
sp|Q68CJ6|SLIP_HUMAN	AVC[CAM]LKNGIYASR	AVCLKNGIYASR	3	451.243225097656	609.3355103	1	733.174611413718	43.2430641572256	4.11375850422487
sp|Q68CJ6|SLIP_HUMAN	EYEKLESR	EYEKLESR	2	527.264221191406	391.193573	1	1053.79950404552	27.7484097740337	6.6676831078742
sp|Q68CJ6|SLIP_HUMAN	EYEKLESR	EYEKLESR	2	527.264221191406	504.2776489	1	0	35.4950930802691	1
sp|Q68CJ6|SLIP_HUMAN	EYEKLESR	EYEKLESR	2	527.264221191406	663.3348389	1	14308.6723953623	33.1591549916191	37.4312726759529
sp|Q68CJ6|SLIP_HUMAN	EYEKLESR	EYEKLESR	2	527.264221191406	792.3774414	1	526.424317725189	24.72344627079	6.2013095539193
sp|Q68CJ6|SLIP_HUMAN	EYEKLESR	EYEKLESR	2	527.264221191406	879.4094238	1	16550.3933842143	28.6545786933348	30.3926557816491
sp|Q68CJ6|SLIP_HUMAN	EYEKLESR	EYEKLESR	2	527.264221191406	924.4785156	1	20816.7311560153	22.3933345644877	56.7093674033344
sp|Q68CJ6|SLIP_HUMAN	LIQS[Pho]VFLDDSIPNGVK	LIQSVFLDDSIPNGVK	3	608.976257324219	355.2339783	1	547.39680251707	25.4321385325552	4.80786395919059
sp|Q68CJ6|SLIP_HUMAN	LIQS[Pho]VFLDDSIPNGVK	LIQSVFLDDSIPNGVK	3	608.976257324219	522.2323608	1	0	26.9531622282852	1
sp|Q68CJ6|SLIP_HUMAN	LIQS[Pho]VFLDDSIPNGVK	LIQSVFLDDSIPNGVK	3	608.976257324219	571.2816162	3	1059.02748803617	28.3526318311452	6.26210980152809
sp|Q68CJ6|SLIP_HUMAN	LIQS[Pho]VFLDDSIPNGVK	LIQSVFLDDSIPNGVK	3	608.976257324219	996.4801636	1	3617.0285896914	19.3877508598105	18.0816167511071
sp|Q68CJ6|SLIP_HUMAN	LIQS[Pho]VFLDDSIPNGVK	LIQSVFLDDSIPNGVK	3	608.976257324219	1111.50708	1	2014.88856830256	12.3598966869778	11.882032375431
sp|Q6DD87|ZN787_HUMAN	IHAVGAPSVC[CAM]SSC[CAM]GQSYYR	IHAVGAPSVCSSCGQSYYR	3	700.319274902344	733.3991699	1	106.616345553733	7.92161386626436	3.74272128804602
sp|Q6DD87|ZN787_HUMAN	IHAVGAPSVC[CAM]SSC[CAM]GQSYYR	IHAVGAPSVCSSCGQSYYR	3	700.319274902344	773.357666	1	922.196823779792	11.3447467466217	8.45608086552553
sp|Q6DD87|ZN787_HUMAN	IHAVGAPSVC[CAM]SSC[CAM]GQSYYR	IHAVGAPSVCSSCGQSYYR	3	700.319274902344	839.8510742	2	81.5962817094734	0.107055839377901	156.432833855827
sp|Q6DD87|ZN787_HUMAN	IHAVGAPSVC[CAM]SSC[CAM]GQSYYR	IHAVGAPSVCSSCGQSYYR	3	700.319274902344	933.3883057	1	622.605183345455	9.47575754728168	9.13075097995011
sp|Q6DD87|ZN787_HUMAN	IHAVGAPSVC[CAM]SSC[CAM]GQSYYR	IHAVGAPSVCSSCGQSYYR	3	700.319274902344	1020.420349	1	324.262654833946	8.58093799685792	5.45521837378542
sp|Q6DD87|ZN787_HUMAN	IHAVGAPSVC[CAM]SSC[CAM]GQSYYR	IHAVGAPSVCSSCGQSYYR	3	700.319274902344	1107.452393	1	0	4.27761224638098	1
sp|Q6DD87|ZN787_HUMAN	LHPELSGPGVAAK	LHPELSGPGVAAK	3	425.906707763672	477.2456055	1	155.303400378206	17.598093538486	3.05991626345603
sp|Q6DD87|ZN787_HUMAN	LHPELSGPGVAAK	LHPELSGPGVAAK	3	425.906707763672	513.2849121	2	2024.20800253164	14.9722825220553	10.4909185194377
sp|Q6DD87|ZN787_HUMAN	LHPELSGPGVAAK	LHPELSGPGVAAK	3	425.906707763672	542.3296509	1	95.4523926254885	11.6234551157931	3.44517628545897
sp|Q6DD87|ZN787_HUMAN	LHPELSGPGVAAK	LHPELSGPGVAAK	3	425.906707763672	599.3511353	1	678.384423460051	11.0118449927527	11.419319023448
sp|Q6DD87|ZN787_HUMAN	LHPELSGPGVAAK	LHPELSGPGVAAK	3	425.906707763672	686.3831787	1	5641.20167073545	12.672838218495	35.1023531105556
sp|Q6DD87|ZN787_HUMAN	LHPELSGPGVAAK	LHPELSGPGVAAK	3	425.906707763672	734.3831787	1	1179.59030146692	10.7307917383733	10.3556010115202
sp|Q6DD87|ZN787_HUMAN	LHPELSGPGVAAK[Pho]	LHPELSGPGVAAK	2	678.339599609375	298.1162415	1	33362.3820144115	13.8517164532347	168.799421221851
sp|Q6DD87|ZN787_HUMAN	LHPELSGPGVAAK[Pho]	LHPELSGPGVAAK	2	678.339599609375	468.2217712	1	0	10.7208782310841	1
sp|Q6DD87|ZN787_HUMAN	LHPELSGPGVAAK[Pho]	LHPELSGPGVAAK	2	678.339599609375	734.3831787	1	40903.1995413122	14.8024373328873	205.343332610443
sp|Q6DD87|ZN787_HUMAN	LHPELSGPGVAAK[Pho]	LHPELSGPGVAAK	2	678.339599609375	831.4359131	1	258624.681555424	41.3797954995016	427.331946136103
sp|Q6DD87|ZN787_HUMAN	LHPELSGPGVAAK[Pho]	LHPELSGPGVAAK	2	678.339599609375	888.4573975	1	301194.753679296	18.5359569848722	1097.32633272537
sp|Q6DD87|ZN787_HUMAN	LHPELSGPGVAAK[Pho]	LHPELSGPGVAAK	2	678.339599609375	987.5258179	1	0	9.86144025246332	1
sp|Q6FI13|H2A2A_HUMAN	[PGE]-ELNKLLGK	ELNKLLGK	2	448.781829833984	317.2183228	1	412214.841250554	30.8002926538219	679.725767329551
sp|Q6FI13|H2A2A_HUMAN	[PGE]-ELNKLLGK	ELNKLLGK	2	448.781829833984	467.261261	1	0	19.899748941111	1
sp|Q6FI13|H2A2A_HUMAN	[PGE]-ELNKLLGK	ELNKLLGK	2	448.781829833984	558.3973389	1	58521.4395387368	9.23245548564723	386.557801821914
sp|Q6FI13|H2A2A_HUMAN	[PGE]-ELNKLLGK	ELNKLLGK	2	448.781829833984	672.4403076	1	106338.400328433	23.0757754838276	256.660763317369
sp|Q6FI13|H2A2A_HUMAN	[PGE]-ELNKLLGK	ELNKLLGK	2	448.781829833984	693.4293823	1	10052.8460417675	16.571347388047	63.3071612678783
sp|Q6FI13|H2A2A_HUMAN	[PGE]-ELNKLLGK	ELNKLLGK	2	448.781829833984	785.524353	1	58696.7835108502	7.25918972347453	429.263635678612
sp|Q6FI13|H2A2A_HUMAN	D[Pho]EELNKLLGK	DEELNKLLGK	3	413.539123535156	430.3023987	1	181698.537239217	21.3835592323079	474.630331599732
sp|Q6FI13|H2A2A_HUMAN	D[Pho]EELNKLLGK	DEELNKLLGK	3	413.539123535156	567.1697998	1	8665.31282728858	4.94632994104779	137.918146769604
sp|Q6FI13|H2A2A_HUMAN	D[Pho]EELNKLLGK	DEELNKLLGK	3	413.539123535156	809.3076782	1	14377.9762430217	4.17286629998923	198.904264851481
sp|Q6FI13|H2A2A_HUMAN	D[Pho]EELNKLLGK	DEELNKLLGK	3	413.539123535156	914.5669556	1	22407.53840059	3.88274864886779	383.721466164594
sp|Q6FI13|H2A2A_HUMAN	D[Pho]EELNKLLGK	DEELNKLLGK	3	413.539123535156	922.3917847	1	9001.8661259008	3.24852654320934	156.858077937275
sp|Q6FI13|H2A2A_HUMAN	D[Pho]EELNKLLGK	DEELNKLLGK	3	413.539123535156	1043.609497	1	0	0.0499810909090909	1
sp|Q6FI13|H2A2A_HUMAN	HLQLAIRNDEELNKLLGK	HLQLAIRNDEELNKLLGK	4	526.802307128906	672.4403076	1	34141.5834369792	21.7053573280656	108.101560790889
sp|Q6FI13|H2A2A_HUMAN	HLQLAIRNDEELNKLLGK	HLQLAIRNDEELNKLLGK	4	526.802307128906	785.524353	1	9257.64508141341	8.84461070618361	91.5295943859637
sp|Q6FI13|H2A2A_HUMAN	HLQLAIRNDEELNKLLGK	HLQLAIRNDEELNKLLGK	4	526.802307128906	914.5669556	1	2514.69329245511	13.1493180459261	15.8643127702766
sp|Q6FI13|H2A2A_HUMAN	HLQLAIRNDEELNKLLGK	HLQLAIRNDEELNKLLGK	4	526.802307128906	1052.59729	2	3265.92290970133	7.79347156394701	29.9336061480156
sp|Q6FI13|H2A2A_HUMAN	HLQLAIRNDEELNKLLGK	HLQLAIRNDEELNKLLGK	4	526.802307128906	1190.627686	1	2843.64509579581	8.26091269007283	32.9018396471542
sp|Q6FI13|H2A2A_HUMAN	HLQLAIRNDEELNKLLGK	HLQLAIRNDEELNKLLGK	4	526.802307128906	1319.670288	1	5898.11792180048	9.35848056635299	49.1869408850594
sp|Q6FI13|H2A2A_HUMAN	N[dAm]D[Dhy]EELNKLLGK	NDEELNKLLGK	3	413.218963623047	430.3023987	1	179079.116435108	22.1757626730659	456.386114065713
sp|Q6FI13|H2A2A_HUMAN	N[dAm]D[Dhy]EELNKLLGK	NDEELNKLLGK	3	413.218963623047	453.1252136	1	7089.64827918014	5.70671289623661	93.7645346211944
sp|Q6FI13|H2A2A_HUMAN	N[dAm]D[Dhy]EELNKLLGK	NDEELNKLLGK	3	413.218963623047	566.2092896	1	0	9.78199239243638	1
sp|Q6FI13|H2A2A_HUMAN	N[dAm]D[Dhy]EELNKLLGK	NDEELNKLLGK	3	413.218963623047	672.4403076	1	83627.1594144695	44.1529090582985	108.497941912607
sp|Q6FI13|H2A2A_HUMAN	N[dAm]D[Dhy]EELNKLLGK	NDEELNKLLGK	3	413.218963623047	914.5669556	1	22263.640871417	7.29274969778057	203.998663005334
sp|Q6FI13|H2A2A_HUMAN	N[dAm]D[Dhy]EELNKLLGK	NDEELNKLLGK	3	413.218963623047	1043.609497	1	0	0.0499810909090909	1
sp|Q6FI13|H2A2A_HUMAN	N[dAm]DEELNKLLGK	NDEELNKLLGK	3	419.222473144531	430.3023987	1	181698.537239217	22.1072658331121	459.092765511115
sp|Q6FI13|H2A2A_HUMAN	N[dAm]DEELNKLLGK	NDEELNKLLGK	3	419.222473144531	826.3577271	1	8954.66937936615	9.09136406442924	58.9914155730062
sp|Q6FI13|H2A2A_HUMAN	N[dAm]DEELNKLLGK	NDEELNKLLGK	3	419.222473144531	914.5669556	1	22263.640871417	7.27173588530104	204.588176942321
sp|Q6FI13|H2A2A_HUMAN	N[dAm]DEELNKLLGK	NDEELNKLLGK	3	419.222473144531	939.4417725	1	0	7.06509308669476	1
sp|Q6FI13|H2A2A_HUMAN	N[dAm]DEELNKLLGK	NDEELNKLLGK	3	419.222473144531	1043.609497	1	0	0.0499810909090909	1
sp|Q6FI13|H2A2A_HUMAN	N[dAm]DEELNKLLGK	NDEELNKLLGK	3	419.222473144531	1158.636475	1	0	0.0499810909090909	1
sp|Q6FI13|H2A2A_HUMAN	ND[Dhy]EELNKLLGK	NDEELNKLLGK	3	418.894470214844	430.3023987	1	179079.116435108	22.39364542582	451.945628340386
sp|Q6FI13|H2A2A_HUMAN	ND[Dhy]EELNKLLGK	NDEELNKLLGK	3	418.894470214844	672.4403076	1	83627.1594144695	44.3598666325283	107.991753040283
sp|Q6FI13|H2A2A_HUMAN	ND[Dhy]EELNKLLGK	NDEELNKLLGK	3	418.894470214844	785.524353	1	54278.2339854069	9.2513119542794	327.3093478156
sp|Q6FI13|H2A2A_HUMAN	ND[Dhy]EELNKLLGK	NDEELNKLLGK	3	418.894470214844	825.3737183	1	0	9.94676826989807	1
sp|Q6FI13|H2A2A_HUMAN	ND[Dhy]EELNKLLGK	NDEELNKLLGK	3	418.894470214844	914.5669556	1	22189.8110645376	7.32451515067097	202.961044555065
sp|Q6FI13|H2A2A_HUMAN	ND[Dhy]EELNKLLGK	NDEELNKLLGK	3	418.894470214844	1043.609497	1	0	0.0499810909090909	1
sp|Q6JBY9|CPZIP_HUMAN	APGSPLSSEGAAGEGVR	APGSPLSSEGAAGEGVR	3	514.589965820313	175.1006775	3	310.236661275593	11.9744069716637	5.6444018805791
sp|Q6JBY9|CPZIP_HUMAN	APGSPLSSEGAAGEGVR	APGSPLSSEGAAGEGVR	3	514.589965820313	615.3096924	2	912.610330535992	26.7406343094495	6.70137105398048
sp|Q6JBY9|CPZIP_HUMAN	APGSPLSSEGAAGEGVR	APGSPLSSEGAAGEGVR	3	514.589965820313	687.3364258	2	760.041432477332	25.34796112191	4.4475171991903
sp|Q6JBY9|CPZIP_HUMAN	APGSPLSSEGAAGEGVR	APGSPLSSEGAAGEGVR	3	514.589965820313	716.3685913	1	517.895812450084	26.2057594771183	4.58546001246174
sp|Q6JBY9|CPZIP_HUMAN	APGSPLSSEGAAGEGVR	APGSPLSSEGAAGEGVR	3	514.589965820313	826.394104	1	10753.1958128846	19.7487511820989	44.762802783253
sp|Q6JBY9|CPZIP_HUMAN	APGSPLSSEGAAGEGVR	APGSPLSSEGAAGEGVR	3	514.589965820313	1025.489868	1	1615.58374907566	10.9629555769947	24.9404715781334
sp|Q6JBY9|CPZIP_HUMAN	SQSDC[CAM]GELGDFR	SQSDCGELGDFR	2	685.785705566406	175.1189575	1	0	31.1218191126139	1
sp|Q6JBY9|CPZIP_HUMAN	SQSDC[CAM]GELGDFR	SQSDCGELGDFR	2	685.785705566406	216.0978851	1	1378.76460977626	19.6870492632559	10.5407332939993
sp|Q6JBY9|CPZIP_HUMAN	SQSDC[CAM]GELGDFR	SQSDCGELGDFR	2	685.785705566406	322.1873779	1	4517.76320372269	15.9008379289068	28.2083261299396
sp|Q6JBY9|CPZIP_HUMAN	SQSDC[CAM]GELGDFR	SQSDCGELGDFR	2	685.785705566406	439.1714478	2	260.495147116899	9.94604799781561	5.55763209714714
sp|Q6JBY9|CPZIP_HUMAN	SQSDC[CAM]GELGDFR	SQSDCGELGDFR	2	685.785705566406	494.2357788	1	3054.50389100131	13.0402003969862	15.9157905517784
sp|Q6JBY9|CPZIP_HUMAN	SQSDC[CAM]GELGDFR	SQSDCGELGDFR	2	685.785705566406	1155.473511	1	9587.51051048249	11.5218537991367	52.5565346367883
sp|Q6JBY9|CPZIP_HUMAN	SRPSEAEEVPVSFDQ[Dea]PPEGSHLPC[CAM]YNK	SRPSEAEEVPVSFDQPPEGSHLPCYNK	4	765.102844238281	681.3024902	1	6049.78752932177	14.5058435310468	31.2656629013119
sp|Q6JBY9|CPZIP_HUMAN	SRPSEAEEVPVSFDQ[Dea]PPEGSHLPC[CAM]YNK	SRPSEAEEVPVSFDQPPEGSHLPCYNK	4	765.102844238281	699.8271484	2	1950.54110541525	3.72523233779049	45.6927908882467
sp|Q6JBY9|CPZIP_HUMAN	SRPSEAEEVPVSFDQ[Dea]PPEGSHLPC[CAM]YNK	SRPSEAEEVPVSFDQPPEGSHLPCYNK	4	765.102844238281	886.3900757	1	11889.7585442455	16.3442962653852	53.3880263066129
sp|Q6JBY9|CPZIP_HUMAN	SRPSEAEEVPVSFDQ[Dea]PPEGSHLPC[CAM]YNK	SRPSEAEEVPVSFDQPPEGSHLPCYNK	4	765.102844238281	985.4584961	1	4468.82477402978	16.8683655159614	23.5036068861449
sp|Q6JBY9|CPZIP_HUMAN	SRPSEAEEVPVSFDQ[Dea]PPEGSHLPC[CAM]YNK	SRPSEAEEVPVSFDQPPEGSHLPCYNK	4	765.102844238281	1204.541504	1	4823.40539730502	13.2223543957198	24.5050491315346
sp|Q6JBY9|CPZIP_HUMAN	SRPSEAEEVPVSFDQ[Dea]PPEGSHLPC[CAM]YNK	SRPSEAEEVPVSFDQPPEGSHLPCYNK	4	765.102844238281	1398.647095	1	2329.08447974411	4.68446704517265	33.6541419097096
sp|Q6JBY9|CPZIP_HUMAN	SRPSEAEEVPVSFDQPPEGSHLPC[CAM]YNK	SRPSEAEEVPVSFDQPPEGSHLPCYNK	4	764.856811523438	681.3024902	1	6049.78752932177	15.0484297523022	30.1383480805696
sp|Q6JBY9|CPZIP_HUMAN	SRPSEAEEVPVSFDQPPEGSHLPC[CAM]YNK	SRPSEAEEVPVSFDQPPEGSHLPCYNK	4	764.856811523438	821.3699341	2	1513.72588806687	12.1029194007699	10.96129953552
sp|Q6JBY9|CPZIP_HUMAN	SRPSEAEEVPVSFDQPPEGSHLPC[CAM]YNK	SRPSEAEEVPVSFDQPPEGSHLPCYNK	4	764.856811523438	886.3900757	1	11889.7585442455	16.4071603117829	53.1834700458679
sp|Q6JBY9|CPZIP_HUMAN	SRPSEAEEVPVSFDQPPEGSHLPC[CAM]YNK	SRPSEAEEVPVSFDQPPEGSHLPCYNK	4	764.856811523438	985.4584961	1	4468.82477402978	16.0749171663259	24.6637309416119
sp|Q6JBY9|CPZIP_HUMAN	SRPSEAEEVPVSFDQPPEGSHLPC[CAM]YNK	SRPSEAEEVPVSFDQPPEGSHLPCYNK	4	764.856811523438	1018.477478	1	834.430402271465	22.2229169444856	6.30253451477962
sp|Q6JBY9|CPZIP_HUMAN	SRPSEAEEVPVSFDQPPEGSHLPC[CAM]YNK	SRPSEAEEVPVSFDQPPEGSHLPCYNK	4	764.856811523438	1398.63208	2	2610.89856404431	3.86285795729896	43.8379828946832
sp|Q6JBY9|CPZIP_HUMAN	VESSQQNGAK	VESSQQNGAK	2	524.256896972656	147.1128082	1	928.664325600224	68.5192558779577	4.87976409878188
sp|Q6JBY9|CPZIP_HUMAN	VESSQQNGAK	VESSQQNGAK	2	524.256896972656	229.1182861	1	2679.87818192945	43.1255084316067	6.4070719715614
sp|Q6JBY9|CPZIP_HUMAN	VESSQQNGAK	VESSQQNGAK	2	524.256896972656	275.1713867	1	235.266156925936	25.7670188803256	3.68794543581806
sp|Q6JBY9|CPZIP_HUMAN	VESSQQNGAK	VESSQQNGAK	2	524.256896972656	316.1502991	1	4011.02294394147	27.3792121629675	13.9600214244068
sp|Q6JBY9|CPZIP_HUMAN	VESSQQNGAK	VESSQQNGAK	2	524.256896972656	330.1533813	2	201.360334890665	30.4278184251585	3.57710246408073
sp|Q6JBY9|CPZIP_HUMAN	VESSQQNGAK	VESSQQNGAK	2	524.256896972656	659.2994995	1	0	35.1754175659423	1
sp|Q6NXS1|IPP2M_HUMAN	NKTSTTSSMVASAEQPR	NKTSTTSSMVASAEQPR	3	598.959838867188	529.2728882	1	154.828412331579	4.91112378462445	6.04398744617076
sp|Q6NXS1|IPP2M_HUMAN	NKTSTTSSMVASAEQPR	NKTSTTSSMVASAEQPR	3	598.959838867188	687.342041	1	169.298804300206	9.30627292780955	3.70917401066609
sp|Q6NXS1|IPP2M_HUMAN	NKTSTTSSMVASAEQPR	NKTSTTSSMVASAEQPR	3	598.959838867188	857.4475708	1	77.6692418713216	2.5300951641254	7.41121365339579
sp|Q6NXS1|IPP2M_HUMAN	NKTSTTSSMVASAEQPR	NKTSTTSSMVASAEQPR	3	598.959838867188	938.4247437	1	183.786826472954	3.62783838107493	10.6437079822146
sp|Q6NXS1|IPP2M_HUMAN	NKTSTTSSMVASAEQPR	NKTSTTSSMVASAEQPR	3	598.959838867188	988.4880371	1	116.549999999736	2.1977138129458	8.53568470192521
sp|Q6NXS1|IPP2M_HUMAN	NKTSTTSSMVASAEQPR	NKTSTTSSMVASAEQPR	3	598.959838867188	1108.530273	1	3102.64094403742	2.1908521583625	141.386181278429
sp|Q6NXS1|IPP2M_HUMAN	TSTTSSMVASAEQPR	TSTTSSMVASAEQPR	2	776.867248535156	400.2302856	1	493.168662593527	2.72748646579807	18.7925372259548
sp|Q6NXS1|IPP2M_HUMAN	TSTTSSMVASAEQPR	TSTTSSMVASAEQPR	2	776.867248535156	687.342041	1	1683.39903003957	3.73215734140348	45.4225091619847
sp|Q6NXS1|IPP2M_HUMAN	TSTTSSMVASAEQPR	TSTTSSMVASAEQPR	2	776.867248535156	758.3791504	1	2305.81064938343	4.74874530255702	53.8828941536189
sp|Q6NXS1|IPP2M_HUMAN	TSTTSSMVASAEQPR	TSTTSSMVASAEQPR	2	776.867248535156	857.4475708	1	2321.78000950926	2.56448353599917	77.5143032612353
sp|Q6NXS1|IPP2M_HUMAN	TSTTSSMVASAEQPR	TSTTSSMVASAEQPR	2	776.867248535156	988.4880371	1	332.364955342075	3.14447339960436	32.8561828530202
sp|Q6NXS1|IPP2M_HUMAN	TSTTSSMVASAEQPR	TSTTSSMVASAEQPR	2	776.867248535156	1162.552124	1	582.665481804661	2.61665057119661	25.2539989112423
sp|Q6NZI2|PTRF_HUMAN	IIGAVDQIQ[Dea]LTQAQLEER	IIGAVDQIQLTQAQLEER	3	676.032043457031	745.3839111	1	8607.14450106136	23.1868182767916	34.4747349782276
sp|Q6NZI2|PTRF_HUMAN	IIGAVDQIQ[Dea]LTQAQLEER	IIGAVDQIQLTQAQLEER	3	676.032043457031	873.4424438	1	6290.58705617346	22.2782215425872	18.1028404587607
sp|Q6NZI2|PTRF_HUMAN	IIGAVDQIQ[Dea]LTQAQLEER	IIGAVDQIQLTQAQLEER	3	676.032043457031	974.4901733	1	6201.62085322177	23.676666846529	20.8500681328289
sp|Q6NZI2|PTRF_HUMAN	IIGAVDQIQ[Dea]LTQAQLEER	IIGAVDQIQLTQAQLEER	3	676.032043457031	1052.598633	1	168.067370044204	11.2776816907399	6.48551739553382
sp|Q6NZI2|PTRF_HUMAN	IIGAVDQIQ[Dea]LTQAQLEER	IIGAVDQIQLTQAQLEER	3	676.032043457031	1087.574219	1	5661.53970225206	15.927833661613	28.6825987100774
sp|Q6NZI2|PTRF_HUMAN	IIGAVDQIQ[Dea]LTQAQLEER	IIGAVDQIQLTQAQLEER	3	676.032043457031	1216.616821	1	2327.01779713594	13.2762632974524	14.8903800580653
sp|Q6NZI2|PTRF_HUMAN	IIGAVDQIQLTQAQLEER	IIGAVDQIQLTQAQLEER	3	675.704040527344	745.3839111	1	8607.14450106136	23.0527133802138	34.6752853729924
sp|Q6NZI2|PTRF_HUMAN	IIGAVDQIQLTQAQLEER	IIGAVDQIQLTQAQLEER	3	675.704040527344	810.4719849	1	1477.14487431811	15.851934265623	12.1952363224763
sp|Q6NZI2|PTRF_HUMAN	IIGAVDQIQLTQAQLEER	IIGAVDQIQLTQAQLEER	3	675.704040527344	873.4424438	1	6290.58705617346	21.9028887447508	18.4130547796822
sp|Q6NZI2|PTRF_HUMAN	IIGAVDQIQLTQAQLEER	IIGAVDQIQLTQAQLEER	3	675.704040527344	938.5305786	1	0	15.9282265813177	1
sp|Q6NZI2|PTRF_HUMAN	IIGAVDQIQLTQAQLEER	IIGAVDQIQLTQAQLEER	3	675.704040527344	974.4901733	1	6201.62085322177	23.1397474052706	21.3338593659833
sp|Q6NZI2|PTRF_HUMAN	IIGAVDQIQLTQAQLEER	IIGAVDQIQLTQAQLEER	3	675.704040527344	1087.574219	1	5661.53970225206	15.8337205971945	28.8530834198157
sp|Q6NZI2|PTRF_HUMAN	LR[Dea]K[AAS]SFTPDHVVYAR	LRKSFTPDHVVYAR	4	429.736145019531	508.2878113	1	0	25.4085816525448	1
sp|Q6NZI2|PTRF_HUMAN	LR[Dea]K[AAS]SFTPDHVVYAR	LRKSFTPDHVVYAR	4	429.736145019531	607.3562012	1	109.876638566532	12.8892734356265	3.19514838062272
sp|Q6NZI2|PTRF_HUMAN	LR[Dea]K[AAS]SFTPDHVVYAR	LRKSFTPDHVVYAR	4	429.736145019531	646.3251343	2	0	20.4351059619416	1
sp|Q6NZI2|PTRF_HUMAN	LR[Dea]K[AAS]SFTPDHVVYAR	LRKSFTPDHVVYAR	4	429.736145019531	744.4151611	1	413.069907992015	17.0257850251763	4.86786857760419
sp|Q6NZI2|PTRF_HUMAN	LR[Dea]K[AAS]SFTPDHVVYAR	LRKSFTPDHVVYAR	4	429.736145019531	956.494812	1	112.942415146568	7.25574419450551	3.85268315485569
sp|Q6NZI2|PTRF_HUMAN	LR[Dea]K[AAS]SFTPDHVVYAR	LRKSFTPDHVVYAR	4	429.736145019531	1057.54248	1	79.3099849860026	4.22520092826595	3.4979533845798
sp|Q6NZI2|PTRF_HUMAN	SFT[Dhy]PDHVVYAR	SFTPDHVVYAR	3	425.215637207031	508.2878113	1	11489.4738371445	27.8918335137587	32.7586508061409
sp|Q6NZI2|PTRF_HUMAN	SFT[Dhy]PDHVVYAR	SFTPDHVVYAR	3	425.215637207031	607.3562012	1	8105.10763953454	17.9487731961822	33.2237402737624
sp|Q6NZI2|PTRF_HUMAN	SFT[Dhy]PDHVVYAR	SFTPDHVVYAR	3	425.215637207031	667.2834473	1	2346.49522290571	13.3768558576143	13.1865288604718
sp|Q6NZI2|PTRF_HUMAN	SFT[Dhy]PDHVVYAR	SFTPDHVVYAR	3	425.215637207031	744.4151611	1	3603.60409404994	20.4466865973326	18.6495161773498
sp|Q6NZI2|PTRF_HUMAN	SFT[Dhy]PDHVVYAR	SFTPDHVVYAR	3	425.215637207031	859.4420776	1	2354.82578788854	12.8867333164889	15.5796690500854
sp|Q6NZI2|PTRF_HUMAN	SFT[Dhy]PDHVVYAR	SFTPDHVVYAR	3	425.215637207031	956.494812	1	0	8.28085573432893	1
sp|Q6NZI2|PTRF_HUMAN	SFTPDHVVYAR	SFTPDHVVYAR	3	431.219177246094	336.1553955	1	835.142475975822	16.7850275440819	5.56354017999133
sp|Q6NZI2|PTRF_HUMAN	SFTPDHVVYAR	SFTPDHVVYAR	3	431.219177246094	508.2878113	1	1083.44372201317	29.1225829323073	6.20533997354574
sp|Q6NZI2|PTRF_HUMAN	SFTPDHVVYAR	SFTPDHVVYAR	3	431.219177246094	559.2692871	2	261.822915632082	28.4108647306737	3.35046652544503
sp|Q6NZI2|PTRF_HUMAN	SFTPDHVVYAR	SFTPDHVVYAR	3	431.219177246094	744.4151611	1	163.376834180293	23.5091150876526	3.06037948793925
sp|Q6NZI2|PTRF_HUMAN	SFTPDHVVYAR	SFTPDHVVYAR	3	431.219177246094	956.494812	1	71.3367046645089	9.59791343826621	3.32311512307533
sp|Q6NZI2|PTRF_HUMAN	SFTPDHVVYAR	SFTPDHVVYAR	3	431.219177246094	1057.54248	1	30.5377701175435	3.69920887239959	4.06090428496838
sp|Q6ZWH5|NEK10_HUMAN	LILPNKQK	LILPNKQK	2	477.310760498047	227.1753998	1	0	0	0
sp|Q6ZWH5|NEK10_HUMAN	LILPNKQK	LILPNKQK	2	477.310760498047	340.2286987	2	0	0	0
sp|Q6ZWH5|NEK10_HUMAN	LILPNKQK	LILPNKQK	2	477.310760498047	517.3092651	1	0	0	0
sp|Q6ZWH5|NEK10_HUMAN	LILPNKQK	LILPNKQK	2	477.310760498047	614.3620605	1	0	0	0
sp|Q6ZWH5|NEK10_HUMAN	LILPNKQK	LILPNKQK	2	477.310760498047	840.5301514	1	0	0	0
sp|Q6ZWH5|NEK10_HUMAN	QQEITIR	QQEITIR	2	444.250885009766	175.1189575	1	18340.1307177974	71.3899859995984	17.7534094072076
sp|Q6ZWH5|NEK10_HUMAN	QQEITIR	QQEITIR	2	444.250885009766	288.2030029	1	42138.8290747942	58.3442259491722	31.0277946512804
sp|Q6ZWH5|NEK10_HUMAN	QQEITIR	QQEITIR	2	444.250885009766	499.2510986	1	3390.96619913756	22.757528813591	12.2632984895023
sp|Q6ZWH5|NEK10_HUMAN	QQEITIR	QQEITIR	2	444.250885009766	600.2987671	1	1104.21503100535	28.9049202124592	5.83895011349868
sp|Q6ZWH5|NEK10_HUMAN	QQEITIR	QQEITIR	2	444.250885009766	631.3773804	1	48415.1977724371	26.3641064400344	95.2045142425501
sp|Q7KZF4|SND1_HUMAN	EADGSETPEPFAAEAK	EADGSETPEPFAAEAK	2	824.870483398438	733.3879395	1	10722.1988395595	9.05502960465062	71.7964752835726
sp|Q7KZF4|SND1_HUMAN	EADGSETPEPFAAEAK	EADGSETPEPFAAEAK	2	824.870483398438	862.430481	1	1162.77974722079	5.51374389128978	20.8171562202966
sp|Q7KZF4|SND1_HUMAN	EADGSETPEPFAAEAK	EADGSETPEPFAAEAK	2	824.870483398438	959.4832764	1	27025.1121570579	9.32479808044433	191.533519739885
sp|Q7KZF4|SND1_HUMAN	EADGSETPEPFAAEAK	EADGSETPEPFAAEAK	2	824.870483398438	1060.531006	1	8247.54102705047	7.51189546911952	71.0357717598162
sp|Q7KZF4|SND1_HUMAN	EADGSETPEPFAAEAK	EADGSETPEPFAAEAK	2	824.870483398438	1333.627075	1	1363.25221557468	2.93781659711145	54.8408801855392
sp|Q7KZF4|SND1_HUMAN	EADGSETPEPFAAEAK	EADGSETPEPFAAEAK	2	824.870483398438	1448.653931	1	801.480064409202	2.60428482420615	35.5145255246159
sp|Q7KZF4|SND1_HUMAN	IHVFYIDYGNR	IHVFYIDYGNR	3	466.238464355469	509.2466736	1	24600.1317467267	33.7080635534293	62.6854844598466
sp|Q7KZF4|SND1_HUMAN	IHVFYIDYGNR	IHVFYIDYGNR	3	466.238464355469	624.2736206	1	34584.8344721761	18.3846992766391	137.708788633069
sp|Q7KZF4|SND1_HUMAN	IHVFYIDYGNR	IHVFYIDYGNR	3	466.238464355469	660.3504028	1	24671.5923863068	39.7490701318794	49.9596148639538
sp|Q7KZF4|SND1_HUMAN	IHVFYIDYGNR	IHVFYIDYGNR	3	466.238464355469	737.357666	1	1166.41470867223	19.0952493894632	9.04832405509799
sp|Q7KZF4|SND1_HUMAN	IHVFYIDYGNR	IHVFYIDYGNR	3	466.238464355469	773.4344482	1	3199.7194650446	24.2102491197962	11.2080888145909
sp|Q7KZF4|SND1_HUMAN	IHVFYIDYGNR	IHVFYIDYGNR	3	466.238464355469	888.4614258	1	4228.95195105382	14.3502123533318	36.0006101046127
sp|Q7KZF4|SND1_HUMAN	NDIASHPPVEGSYAPR	NDIASHPPVEGSYAPR	3	570.612915039063	638.2892456	1	2356.71141143382	17.6239609632467	15.887151306071
sp|Q7KZF4|SND1_HUMAN	NDIASHPPVEGSYAPR	NDIASHPPVEGSYAPR	3	570.612915039063	650.3256226	1	18678.1830681986	16.7904001574866	62.321885747349
sp|Q7KZF4|SND1_HUMAN	NDIASHPPVEGSYAPR	NDIASHPPVEGSYAPR	3	570.612915039063	779.3682251	1	11276.5221999973	20.2726972359881	42.7213483156769
sp|Q7KZF4|SND1_HUMAN	NDIASHPPVEGSYAPR	NDIASHPPVEGSYAPR	3	570.612915039063	975.4894409	1	9793.18151164445	14.6364221297376	49.3749965621892
sp|Q7KZF4|SND1_HUMAN	NDIASHPPVEGSYAPR	NDIASHPPVEGSYAPR	3	570.612915039063	1072.542236	1	38183.0437620001	9.11498350818173	241.68053889407
sp|Q7KZF4|SND1_HUMAN	NDIASHPPVEGSYAPR	NDIASHPPVEGSYAPR	3	570.612915039063	1367.670288	1	0	0.0499810909090909	1
sp|Q7KZF4|SND1_HUMAN	QFLPFLQR	QFLPFLQR	2	524.800537109375	389.2183228	1	13177.9438550835	25.5145349057919	28.9941547197774
sp|Q7KZF4|SND1_HUMAN	QFLPFLQR	QFLPFLQR	2	524.800537109375	563.3300171	1	16717.5261648674	46.8431840971582	18.3078193152934
sp|Q7KZF4|SND1_HUMAN	QFLPFLQR	QFLPFLQR	2	524.800537109375	633.3395386	1	0	27.0401852274817	1
sp|Q7KZF4|SND1_HUMAN	QFLPFLQR	QFLPFLQR	2	524.800537109375	660.3827515	1	73551.6679259394	29.791774746163	155.912523954834
sp|Q7KZF4|SND1_HUMAN	QFLPFLQR	QFLPFLQR	2	524.800537109375	773.4668579	1	22397.9344032064	21.2123239824802	58.8327833393819
sp|Q7KZF4|SND1_HUMAN	QFLPFLQR	QFLPFLQR	2	524.800537109375	1030.583252	1	0	5.44169474747978	1
sp|Q7KZF4|SND1_HUMAN	SSHYDELLAAEAR	SSHYDELLAAEAR	3	487.90380859375	446.2357788	1	50159.6806969255	27.4531880573414	128.221413338531
sp|Q7KZF4|SND1_HUMAN	SSHYDELLAAEAR	SSHYDELLAAEAR	3	487.90380859375	517.2728882	1	93179.7053974626	33.486355294276	209.764470017381
sp|Q7KZF4|SND1_HUMAN	SSHYDELLAAEAR	SSHYDELLAAEAR	3	487.90380859375	719.2631226	1	30303.4035469576	14.268251760732	164.503836970313
sp|Q7KZF4|SND1_HUMAN	SSHYDELLAAEAR	SSHYDELLAAEAR	3	487.90380859375	743.44104	1	3462.52128666871	25.9297835921992	16.9137275922956
sp|Q7KZF4|SND1_HUMAN	SSHYDELLAAEAR	SSHYDELLAAEAR	3	487.90380859375	832.347168	1	48051.8942811415	17.4529871135769	213.866039158423
sp|Q7KZF4|SND1_HUMAN	SSHYDELLAAEAR	SSHYDELLAAEAR	3	487.90380859375	945.4312134	1	9381.02372544495	13.0728309589067	61.3931032294
sp|Q7KZF4|SND1_HUMAN	VITEYLNAQESAK	VITEYLNAQESAK	2	733.380310058594	633.3202515	1	5265.68940996902	14.4565632960704	26.3559790401647
sp|Q7KZF4|SND1_HUMAN	VITEYLNAQESAK	VITEYLNAQESAK	2	733.380310058594	719.3973999	1	1015.61762270513	11.0477562973497	11.3481845326278
sp|Q7KZF4|SND1_HUMAN	VITEYLNAQESAK	VITEYLNAQESAK	2	733.380310058594	860.4472046	1	12508.129765938	12.7469623319236	64.4260527314289
sp|Q7KZF4|SND1_HUMAN	VITEYLNAQESAK	VITEYLNAQESAK	2	733.380310058594	1023.510559	1	11579.0321116759	14.6128870066315	52.8422276045929
sp|Q7KZF4|SND1_HUMAN	VITEYLNAQESAK	VITEYLNAQESAK	2	733.380310058594	1152.553101	1	6832.90830839114	24.7932812306213	19.6764142652955
sp|Q7KZF4|SND1_HUMAN	VITEYLNAQESAK	VITEYLNAQESAK	2	733.380310058594	1253.60083	1	15258.6900388656	14.1799825961431	76.5337998934211
sp|Q7RTV0|PHF5A_HUMAN	IC[CAM]DEC[CAM]NYGSYQGR	ICDECNYGSYQGR	2	811.322143554688	232.1404114	1	703.873851894479	0.0499810909090909	1447.0576794062
sp|Q7RTV0|PHF5A_HUMAN	IC[CAM]DEC[CAM]NYGSYQGR	ICDECNYGSYQGR	2	811.322143554688	274.1219788	1	922.462330389813	0.0945350175834388	964.516755365963
sp|Q7RTV0|PHF5A_HUMAN	IC[CAM]DEC[CAM]NYGSYQGR	ICDECNYGSYQGR	2	811.322143554688	360.1990051	1	592.898549770413	0.744485384630756	72.5815180030091
sp|Q7RTV0|PHF5A_HUMAN	IC[CAM]DEC[CAM]NYGSYQGR	ICDECNYGSYQGR	2	811.322143554688	667.3157959	1	3831.25911471195	2.59592394889366	141.572554267935
sp|Q7RTV0|PHF5A_HUMAN	IC[CAM]DEC[CAM]NYGSYQGR	ICDECNYGSYQGR	2	811.322143554688	830.3791504	1	1652.74603169032	0.135067272140434	1292.19627089821
sp|Q7RTV0|PHF5A_HUMAN	IC[CAM]DEC[CAM]NYGSYQGR	ICDECNYGSYQGR	2	811.322143554688	1348.522217	1	1704.76187163392	0.0499810909090909	4217.69354485089
sp|Q7Z4V5|HDGR2_HUMAN	DLFPYDK	DLFPYDK	2	449.221282958984	147.1128082	1	25658.4479809242	69.1780454781453	16.7450412258716
sp|Q7Z4V5|HDGR2_HUMAN	DLFPYDK	DLFPYDK	2	449.221282958984	229.1182861	1	0	71.5412032398735	1
sp|Q7Z4V5|HDGR2_HUMAN	DLFPYDK	DLFPYDK	2	449.221282958984	262.13974	1	18018.4520905464	29.0913863079432	42.9445034767357
sp|Q7Z4V5|HDGR2_HUMAN	DLFPYDK	DLFPYDK	2	449.221282958984	522.2558594	1	12838.6331415745	26.7522085655663	27.2081592626938
sp|Q7Z4V5|HDGR2_HUMAN	DLFPYDK	DLFPYDK	2	449.221282958984	669.3242798	1	6762.8320520133	22.2659309389681	27.8748143604615
sp|Q7Z4V5|HDGR2_HUMAN	LAGEELAGEEAPQEK	LAGEELAGEEAPQEK	2	785.883361816406	501.2667236	1	3343.35491005232	3.46040049835162	71.9837809915938
sp|Q7Z4V5|HDGR2_HUMAN	LAGEELAGEEAPQEK	LAGEELAGEEAPQEK	2	785.883361816406	887.4105225	1	3248.67318903647	4.73741493032113	41.1851371582581
sp|Q7Z4V5|HDGR2_HUMAN	LAGEELAGEEAPQEK	LAGEELAGEEAPQEK	2	785.883361816406	958.4476318	1	3035.68462442997	7.32169067378998	34.3530430816009
sp|Q7Z4V5|HDGR2_HUMAN	LAGEELAGEEAPQEK	LAGEELAGEEAPQEK	2	785.883361816406	999.4629517	1	177.909475664587	6.20705141946658	8.49544907255514
sp|Q7Z4V5|HDGR2_HUMAN	LAGEELAGEEAPQEK	LAGEELAGEEAPQEK	2	785.883361816406	1071.531738	1	923.252852848042	4.01460038026535	36.4657509421588
sp|Q7Z4V5|HDGR2_HUMAN	LAGEELAGEEAPQEK	LAGEELAGEEAPQEK	2	785.883361816406	1200.574219	1	341.91681139135	2.62182362440907	26.9014179894138
sp|Q7Z4V5|HDGR2_HUMAN	VTAVTATAASDR	VTAVTATAASDR	2	581.806762695313	101.0653229	2	345.377205589097	12.5999803403844	6.54591970808495
sp|Q7Z4V5|HDGR2_HUMAN	VTAVTATAASDR	VTAVTATAASDR	2	581.806762695313	201.1233673	1	0	95.3430066409761	1
sp|Q7Z4V5|HDGR2_HUMAN	VTAVTATAASDR	VTAVTATAASDR	2	581.806762695313	290.1459045	1	22023.262985707	20.2061899182065	75.5204173747529
sp|Q7Z4V5|HDGR2_HUMAN	VTAVTATAASDR	VTAVTATAASDR	2	581.806762695313	371.2288818	1	2170.13057010412	57.9870754549207	7.08587449935021
sp|Q7Z4V5|HDGR2_HUMAN	VTAVTATAASDR	VTAVTATAASDR	2	581.806762695313	448.2150269	1	0	24.3600799872522	1
sp|Q7Z4V5|HDGR2_HUMAN	VTAVTATAASDR	VTAVTATAASDR	2	581.806762695313	962.4901733	1	0	37.9174315260667	1
sp|Q7Z5K2|WAPL_HUMAN	SPTKAVYN[Dea]AR	SPTKAVYNAR	2	554.293273925781	286.13974	1	0	29.348522981216	1
sp|Q7Z5K2|WAPL_HUMAN	SPTKAVYN[Dea]AR	SPTKAVYNAR	2	554.293273925781	545.2880249	2	11718.5262572653	30.1537588195562	25.3817152636597
sp|Q7Z5K2|WAPL_HUMAN	SPTKAVYN[Dea]AR	SPTKAVYNAR	2	554.293273925781	623.3147583	1	232100.423735945	36.3146344934607	323.166605516657
sp|Q7Z5K2|WAPL_HUMAN	SPTKAVYN[Dea]AR	SPTKAVYNAR	2	554.293273925781	694.3518677	1	242148.607257934	42.6623427841148	297.048602765459
sp|Q7Z5K2|WAPL_HUMAN	SPTKAVYN[Dea]AR	SPTKAVYNAR	2	554.293273925781	747.4035645	1	0	42.387299329886	1
sp|Q7Z5K2|WAPL_HUMAN	SPTKAVYN[Dea]AR	SPTKAVYNAR	2	554.293273925781	822.4468384	1	0	18.970076716543	1
sp|Q7Z5K2|WAPL_HUMAN	TTLSTKWGETTFM[Oxi]AK	TTLSTKWGETTFMAK	3	573.287048339844	147.1128082	1	321.237742156694	45.2904244683849	3.83396766150021
sp|Q7Z5K2|WAPL_HUMAN	TTLSTKWGETTFM[Oxi]AK	TTLSTKWGETTFMAK	3	573.287048339844	369.1889954	3	2135.61351457498	19.0527534387009	7.56768588624771
sp|Q7Z5K2|WAPL_HUMAN	TTLSTKWGETTFM[Oxi]AK	TTLSTKWGETTFMAK	3	573.287048339844	714.3490601	1	18595.1719209319	22.6526352334356	64.2587646976358
sp|Q7Z5K2|WAPL_HUMAN	TTLSTKWGETTFM[Oxi]AK	TTLSTKWGETTFMAK	3	573.287048339844	818.4406738	1	10788.1478604689	24.7818980209436	38.0596733623598
sp|Q7Z5K2|WAPL_HUMAN	TTLSTKWGETTFM[Oxi]AK	TTLSTKWGETTFMAK	3	573.287048339844	1315.635132	1	0	3.92889657651881	1
sp|Q7Z5K2|WAPL_HUMAN	TTLSTKWGETTFM[Oxi]AK	TTLSTKWGETTFMAK	3	573.287048339844	1515.751221	1	0	0.0499810909090909	1
sp|Q86SX6|GLRX5_HUMAN	AGS[Dhy]GAGGGGSAEQLDALVKK	AGSGAGGGGSAEQLDALVKK	3	585.639221191406	673.4243164	1	2708.24937591498	7.94217056481098	41.4709711531301
sp|Q86SX6|GLRX5_HUMAN	AGS[Dhy]GAGGGGSAEQLDALVKK	AGSGAGGGGSAEQLDALVKK	3	585.639221191406	686.8751831	2	1338.86160773972	7.62722113497157	18.6583535461295
sp|Q86SX6|GLRX5_HUMAN	AGS[Dhy]GAGGGGSAEQLDALVKK	AGSGAGGGGSAEQLDALVKK	3	585.639221191406	712.3009033	1	1188.04276209271	15.0679297670875	7.30033779108964
sp|Q86SX6|GLRX5_HUMAN	AGS[Dhy]GAGGGGSAEQLDALVKK	AGSGAGGGGSAEQLDALVKK	3	585.639221191406	786.5083618	1	2958.80175962359	8.29721540021117	34.8764229229833
sp|Q86SX6|GLRX5_HUMAN	AGS[Dhy]GAGGGGSAEQLDALVKK	AGSGAGGGGSAEQLDALVKK	3	585.639221191406	914.5669556	1	1845.25132185247	8.61837244695796	20.0970654103724
sp|Q86SX6|GLRX5_HUMAN	AGS[Dhy]GAGGGGSAEQLDALVKK	AGSGAGGGGSAEQLDALVKK	3	585.639221191406	1429.764526	1	0	0.0592976689355918	1
sp|Q86SX6|GLRX5_HUMAN	AGSGAGGGGSAEQLDALVKK	AGSGAGGGGSAEQLDALVKK	3	591.642761230469	673.4243164	1	301.583836129809	9.1543163895235	4.60820542636646
sp|Q86SX6|GLRX5_HUMAN	AGSGAGGGGSAEQLDALVKK	AGSGAGGGGSAEQLDALVKK	3	591.642761230469	686.8751831	2	0	8.06752100995025	1
sp|Q86SX6|GLRX5_HUMAN	AGSGAGGGGSAEQLDALVKK	AGSGAGGGGSAEQLDALVKK	3	591.642761230469	786.5083618	1	0	8.29818140465162	1
sp|Q86SX6|GLRX5_HUMAN	AGSGAGGGGSAEQLDALVKK	AGSGAGGGGSAEQLDALVKK	3	591.642761230469	914.5669556	1	130.471709276089	7.64926341506497	4.28868039306479
sp|Q86SX6|GLRX5_HUMAN	AGSGAGGGGSAEQLDALVKK	AGSGAGGGGSAEQLDALVKK	3	591.642761230469	1315.721558	1	507.032612173026	0.0499810909090909	750.532558656935
sp|Q86SX6|GLRX5_HUMAN	AGSGAGGGGSAEQLDALVKK	AGSGAGGGGSAEQLDALVKK	3	591.642761230469	1429.764526	1	116.540617689799	0.0553523389673533	338.801417822269
sp|Q86SX6|GLRX5_HUMAN	DYAAYNVLDDPELR	DYAAYNVLDDPELR	2	827.391357421875	514.2984009	1	7094.71286031077	14.768427111809	41.7926931607918
sp|Q86SX6|GLRX5_HUMAN	DYAAYNVLDDPELR	DYAAYNVLDDPELR	2	827.391357421875	857.4363403	1	4985.96447251467	14.863735969187	21.9921995292227
sp|Q86SX6|GLRX5_HUMAN	DYAAYNVLDDPELR	DYAAYNVLDDPELR	2	827.391357421875	956.5047607	1	0	12.754170818589	1
sp|Q86SX6|GLRX5_HUMAN	DYAAYNVLDDPELR	DYAAYNVLDDPELR	2	827.391357421875	1070.547607	1	1710.48515341711	18.4731332561948	7.64476630226291
sp|Q86SX6|GLRX5_HUMAN	DYAAYNVLDDPELR	DYAAYNVLDDPELR	2	827.391357421875	1304.648071	1	853.348726931881	9.26518495161217	10.4779400373934
sp|Q86SX6|GLRX5_HUMAN	DYAAYNVLDDPELR	DYAAYNVLDDPELR	2	827.391357421875	1375.685181	1	798.920809329039	8.1364326223974	9.96569096405431
sp|Q86U42|PABP2_HUMAN	[1Ac]-AAAAAAAAAAGAAGGR	AAAAAAAAAAGAAGGR	2	620.823303222656	630.3317871	1	40156.1904859249	31.3437828454001	79.2634606822599
sp|Q86U42|PABP2_HUMAN	[1Ac]-AAAAAAAAAAGAAGGR	AAAAAAAAAAGAAGGR	2	620.823303222656	701.3688965	1	48578.6152691963	26.2251741202642	100.159767030129
sp|Q86U42|PABP2_HUMAN	[1Ac]-AAAAAAAAAAGAAGGR	AAAAAAAAAAGAAGGR	2	620.823303222656	753.3889771	1	8539.68292365876	37.046743780979	13.9517064496665
sp|Q86U42|PABP2_HUMAN	[1Ac]-AAAAAAAAAAGAAGGR	AAAAAAAAAAGAAGGR	2	620.823303222656	772.4060059	1	42189.7198284137	39.5383656161003	63.8720470921445
sp|Q86U42|PABP2_HUMAN	[1Ac]-AAAAAAAAAAGAAGGR	AAAAAAAAAAGAAGGR	2	620.823303222656	843.4431152	1	38289.3571752579	31.0139967035882	77.3476855602578
sp|Q86U42|PABP2_HUMAN	[1Ac]-AAAAAAAAAAGAAGGR	AAAAAAAAAAGAAGGR	2	620.823303222656	914.4802246	1	27897.2346988568	24.9130608308935	81.0764360796719
sp|Q86U42|PABP2_HUMAN	[CRM]-AAAAAAAAAAGAAGGR	AAAAAAAAAAGAAGGR	2	621.320922851563	630.3317871	1	40156.1904859249	31.3175953904126	79.3297399825348
sp|Q86U42|PABP2_HUMAN	[CRM]-AAAAAAAAAAGAAGGR	AAAAAAAAAAGAAGGR	2	621.320922851563	701.3688965	1	48578.6152691963	26.2329262435559	100.13016869803
sp|Q86U42|PABP2_HUMAN	[CRM]-AAAAAAAAAAGAAGGR	AAAAAAAAAAGAAGGR	2	621.320922851563	772.4060059	1	42189.7198284137	38.8785527729228	64.9560276929035
sp|Q86U42|PABP2_HUMAN	[CRM]-AAAAAAAAAAGAAGGR	AAAAAAAAAAGAAGGR	2	621.320922851563	843.4431152	1	38289.3571752579	31.2047890866625	76.8747661884158
sp|Q86U42|PABP2_HUMAN	[CRM]-AAAAAAAAAAGAAGGR	AAAAAAAAAAGAAGGR	2	621.320922851563	914.4802246	1	27897.2346988568	24.7496342015781	81.6117994938333
sp|Q86U42|PABP2_HUMAN	[CRM]-AAAAAAAAAAGAAGGR	AAAAAAAAAAGAAGGR	2	621.320922851563	985.517395	1	10135.0763893368	26.9366499695081	24.0359606989854
sp|Q86U42|PABP2_HUMAN	AAAAAAAAGAAGGRGSGPGR	AAAAAAAAGAAGGRGSGPGR	2	784.406005859375	285.1557312	2	45676.6384329405	21.8097778035642	100.530061235861
sp|Q86U42|PABP2_HUMAN	AAAAAAAAGAAGGRGSGPGR	AAAAAAAAGAAGGRGSGPGR	2	784.406005859375	356.1928406	1	49756.6560173399	22.5384836657671	118.156089406318
sp|Q86U42|PABP2_HUMAN	AAAAAAAAGAAGGRGSGPGR	AAAAAAAAGAAGGRGSGPGR	2	784.406005859375	427.22995	1	56575.0569291653	30.9324218082825	99.7262627194218
sp|Q86U42|PABP2_HUMAN	AAAAAAAAGAAGGRGSGPGR	AAAAAAAAGAAGGRGSGPGR	2	784.406005859375	498.2670593	1	57165.4328203923	21.692897317084	131.31976157635
sp|Q86U42|PABP2_HUMAN	AAAAAAAAGAAGGRGSGPGR	AAAAAAAAGAAGGRGSGPGR	2	784.406005859375	569.3041992	1	51339.4103298704	21.733975969172	114.89808371154
sp|Q86U42|PABP2_HUMAN	AAAAAAAAGAAGGRGSGPGR	AAAAAAAAGAAGGRGSGPGR	2	784.406005859375	999.5078735	1	0	17.8248516580681	1
sp|Q86U42|PABP2_HUMAN	APPGAPGPGPGSGAPGSQ[Dea]EEEEEPGLVEGDPGDGAIEDPELEAIK	APPGAPGPGPGSGAPGSQEEEEEPGLVEGDPGDGAIEDPELEAIK	4	1077.49633789063	799.4559937	1	11305.1680029885	3.50841424059459	163.934982321497
sp|Q86U42|PABP2_HUMAN	APPGAPGPGPGSGAPGSQ[Dea]EEEEEPGLVEGDPGDGAIEDPELEAIK	APPGAPGPGPGSGAPGSQEEEEEPGLVEGDPGDGAIEDPELEAIK	4	1077.49633789063	1071.521729	1	8990.47405019966	9.44431679143742	58.0718659684222
sp|Q86U42|PABP2_HUMAN	APPGAPGPGPGSGAPGSQ[Dea]EEEEEPGLVEGDPGDGAIEDPELEAIK	APPGAPGPGPGSGAPGSQEEEEEPGLVEGDPGDGAIEDPELEAIK	4	1077.49633789063	1156.609619	1	3650.01949282357	2.63907597602022	90.2981188267257
sp|Q86U42|PABP2_HUMAN	APPGAPGPGPGSGAPGSQ[Dea]EEEEEPGLVEGDPGDGAIEDPELEAIK	APPGAPGPGPGSGAPGSQEEEEEPGLVEGDPGDGAIEDPELEAIK	4	1077.49633789063	1284.668213	1	1025.25225673348	2.73452346690275	44.428318126421
sp|Q86U42|PABP2_HUMAN	APPGAPGPGPGSGAPGSQ[Dea]EEEEEPGLVEGDPGDGAIEDPELEAIK	APPGAPGPGPGSGAPGSQEEEEEPGLVEGDPGDGAIEDPELEAIK	4	1077.49633789063	1441.670654	1	359.996898796136	2.76900700448281	17.7303331551621
sp|Q86U42|PABP2_HUMAN	APPGAPGPGPGSGAPGSQ[Dea]EEEEEPGLVEGDPGDGAIEDPELEAIK	APPGAPGPGPGSGAPGSQEEEEEPGLVEGDPGDGAIEDPELEAIK	4	1077.49633789063	1553.769287	1	1877.82913278143	2.60483782198831	53.445753765656
sp|Q86U42|PABP2_HUMAN	APPGAPGPGPGSGAPGSQEEEEEPGLVEGDPGDGAIEDPELEAIK	APPGAPGPGPGSGAPGSQEEEEEPGLVEGDPGDGAIEDPELEAIK	4	1077.25024414063	799.4559937	1	11305.1680029885	3.52300519154324	163.256025818236
sp|Q86U42|PABP2_HUMAN	APPGAPGPGPGSGAPGSQEEEEEPGLVEGDPGDGAIEDPELEAIK	APPGAPGPGPGSGAPGSQEEEEEPGLVEGDPGDGAIEDPELEAIK	4	1077.25024414063	1071.521729	1	8990.47405019966	9.26253526549658	59.2115531175006
sp|Q86U42|PABP2_HUMAN	APPGAPGPGPGSGAPGSQEEEEEPGLVEGDPGDGAIEDPELEAIK	APPGAPGPGPGSGAPGSQEEEEEPGLVEGDPGDGAIEDPELEAIK	4	1077.25024414063	1227.646729	1	636.211102687774	0.187622394272801	410.139023242912
sp|Q86U42|PABP2_HUMAN	APPGAPGPGPGSGAPGSQEEEEEPGLVEGDPGDGAIEDPELEAIK	APPGAPGPGPGSGAPGSQEEEEEPGLVEGDPGDGAIEDPELEAIK	4	1077.25024414063	1284.668213	1	1025.25225673348	2.73452346690275	44.428318126421
sp|Q86U42|PABP2_HUMAN	APPGAPGPGPGSGAPGSQEEEEEPGLVEGDPGDGAIEDPELEAIK	APPGAPGPGPGSGAPGSQEEEEEPGLVEGDPGDGAIEDPELEAIK	4	1077.25024414063	1440.686646	1	617.128939769682	2.8832773866864	35.1659000621571
sp|Q86U42|PABP2_HUMAN	APPGAPGPGPGSGAPGSQEEEEEPGLVEGDPGDGAIEDPELEAIK	APPGAPGPGPGSGAPGSQEEEEEPGLVEGDPGDGAIEDPELEAIK	4	1077.25024414063	1553.769287	1	1877.82913278143	2.60483782198866	53.4457537656488
sp|Q86U42|PABP2_HUMAN	TSLALDESLFR	TSLALDESLFR	2	626.332580566406	651.3460693	1	12738.9627402506	23.4180754806399	39.6940721255837
sp|Q86U42|PABP2_HUMAN	TSLALDESLFR	TSLALDESLFR	2	626.332580566406	766.3729858	1	23376.2542480237	28.7676082062567	61.3680304398109
sp|Q86U42|PABP2_HUMAN	TSLALDESLFR	TSLALDESLFR	2	626.332580566406	879.4570313	1	32840.4599474209	26.0152491084259	87.9890033370843
sp|Q86U42|PABP2_HUMAN	TSLALDESLFR	TSLALDESLFR	2	626.332580566406	950.4942017	1	28747.0919706538	29.8600311123679	74.0247633404519
sp|Q86U42|PABP2_HUMAN	TSLALDESLFR	TSLALDESLFR	2	626.332580566406	1063.578247	1	7483.52355501095	18.3132353389048	24.5164709133983
sp|Q86U42|PABP2_HUMAN	TSLALDESLFR	TSLALDESLFR	2	626.332580566406	1077.546265	1	246.640965369671	33.1840637454219	3.78844515638662
sp|Q86V81|THOC4_HUMAN	[1Ac]-ADKMDMSLDDIIK	ADKMDMSLDDIIK	2	768.867858886719	803.4509277	1	10539.3503284626	20.329176750763	29.6401543964788
sp|Q86V81|THOC4_HUMAN	[1Ac]-ADKMDMSLDDIIK	ADKMDMSLDDIIK	2	768.867858886719	934.491394	1	5092.58074041948	18.6957372370717	27.4024984857893
sp|Q86V81|THOC4_HUMAN	[1Ac]-ADKMDMSLDDIIK	ADKMDMSLDDIIK	2	768.867858886719	1049.427856	1	4137.43571026772	11.5390238276247	36.7878505487841
sp|Q86V81|THOC4_HUMAN	[1Ac]-ADKMDMSLDDIIK	ADKMDMSLDDIIK	2	768.867858886719	1049.518311	1	18485.4703368094	24.3929470920251	52.5670893243616
sp|Q86V81|THOC4_HUMAN	[1Ac]-ADKMDMSLDDIIK	ADKMDMSLDDIIK	2	768.867858886719	1164.454712	1	9947.51315781971	8.59393344609532	86.3081172445267
sp|Q86V81|THOC4_HUMAN	[1Ac]-ADKMDMSLDDIIK	ADKMDMSLDDIIK	2	768.867858886719	1180.558838	1	18727.5674722562	15.4071452909518	68.952199600381
sp|Q86V81|THOC4_HUMAN	[PGQ]-QYNGVPLDGRPMNIQLVTSQIDAQR	QYNGVPLDGRPMNIQLVTSQIDAQR	3	932.80810546875	1017.532349	1	3751.08511223726	13.7573230710322	17.2460199500544
sp|Q86V81|THOC4_HUMAN	[PGQ]-QYNGVPLDGRPMNIQLVTSQIDAQR	QYNGVPLDGRPMNIQLVTSQIDAQR	3	932.80810546875	1126.594482	2	8306.01798318531	18.6334698379059	29.7248719876195
sp|Q86V81|THOC4_HUMAN	[PGQ]-QYNGVPLDGRPMNIQLVTSQIDAQR	QYNGVPLDGRPMNIQLVTSQIDAQR	3	932.80810546875	1130.616455	1	1597.77329448675	12.0588542085558	12.8198145276309
sp|Q86V81|THOC4_HUMAN	[PGQ]-QYNGVPLDGRPMNIQLVTSQIDAQR	QYNGVPLDGRPMNIQLVTSQIDAQR	3	932.80810546875	1176.128662	2	218.470695265192	2.53264080169331	13.7018437201104
sp|Q86V81|THOC4_HUMAN	[PGQ]-QYNGVPLDGRPMNIQLVTSQIDAQR	QYNGVPLDGRPMNIQLVTSQIDAQR	3	932.80810546875	1258.675049	1	2139.02468419944	9.25005181050899	18.1249469948578
sp|Q86V81|THOC4_HUMAN	[PGQ]-QYNGVPLDGRPMNIQLVTSQIDAQR	QYNGVPLDGRPMNIQLVTSQIDAQR	3	932.80810546875	1389.703247	2	2328.10269656319	9.3067260596454	28.4729770933084
sp|Q86V81|THOC4_HUMAN	QLPDKWQHDLFDSGFGGGAGVETGGK	QLPDKWQHDLFDSGFGGGAGVETGGK	4	676.575378417969	718.3729858	1	9904.77195460072	21.2254533817836	36.2314365704003
sp|Q86V81|THOC4_HUMAN	QLPDKWQHDLFDSGFGGGAGVETGGK	QLPDKWQHDLFDSGFGGGAGVETGGK	4	676.575378417969	775.3944702	1	11057.4611451716	21.3410006744244	36.1205508395579
sp|Q86V81|THOC4_HUMAN	QLPDKWQHDLFDSGFGGGAGVETGGK	QLPDKWQHDLFDSGFGGGAGVETGGK	4	676.575378417969	832.4158936	1	10230.5218142674	22.2934615361945	40.602035527147
sp|Q86V81|THOC4_HUMAN	QLPDKWQHDLFDSGFGGGAGVETGGK	QLPDKWQHDLFDSGFGGGAGVETGGK	4	676.575378417969	889.4373779	1	19553.3335247075	22.5724685780375	60.5843875080875
sp|Q86V81|THOC4_HUMAN	QLPDKWQHDLFDSGFGGGAGVETGGK	QLPDKWQHDLFDSGFGGGAGVETGGK	4	676.575378417969	1036.505859	1	501.845094377328	25.9733947175655	3.14806413750431
sp|Q86V81|THOC4_HUMAN	QLPDKWQHDLFDSGFGGGAGVETGGK	QLPDKWQHDLFDSGFGGGAGVETGGK	4	676.575378417969	1408.700806	1	1499.54516511223	4.73124696660248	27.4794800495412
sp|Q86V81|THOC4_HUMAN	QQLSAEELDAQ[Dea]LDAYNAR	QQLSAEELDAQLDAYNAR	3	679.32373046875	709.326355	1	55063.0179736189	25.3519185279296	175.958318021909
sp|Q86V81|THOC4_HUMAN	QQLSAEELDAQ[Dea]LDAYNAR	QQLSAEELDAQLDAYNAR	3	679.32373046875	754.8468018	2	6892.63080357279	8.72105250322516	55.516264098504
sp|Q86V81|THOC4_HUMAN	QQLSAEELDAQ[Dea]LDAYNAR	QQLSAEELDAQLDAYNAR	3	679.32373046875	757.3544922	2	0	19.8026767241528	1
sp|Q86V81|THOC4_HUMAN	QQLSAEELDAQ[Dea]LDAYNAR	QQLSAEELDAQLDAYNAR	3	679.32373046875	786.362854	1	20875.8216998325	23.4777776357284	70.2942337029852
sp|Q86V81|THOC4_HUMAN	QQLSAEELDAQ[Dea]LDAYNAR	QQLSAEELDAQLDAYNAR	3	679.32373046875	822.4104614	1	40568.3310712388	104.61604908046	32.3590215538034
sp|Q86V81|THOC4_HUMAN	QQLSAEELDAQ[Dea]LDAYNAR	QQLSAEELDAQLDAYNAR	3	679.32373046875	1014.473816	1	9994.50922215722	19.9444687507602	28.0844932537592
sp|Q86V81|THOC4_HUMAN	QQLSAEELDAQLDAYNAR	QQLSAEELDAQLDAYNAR	3	678.995727539063	709.326355	1	57026.0042872288	26.1785737198146	172.449195995495
sp|Q86V81|THOC4_HUMAN	QQLSAEELDAQLDAYNAR	QQLSAEELDAQLDAYNAR	3	678.995727539063	786.362854	1	19644.9325672076	23.6329752394454	68.967365967546
sp|Q86V81|THOC4_HUMAN	QQLSAEELDAQLDAYNAR	QQLSAEELDAQLDAYNAR	3	678.995727539063	822.4104614	1	40568.3310712388	106.9341999034	31.6575332318987
sp|Q86V81|THOC4_HUMAN	QQLSAEELDAQLDAYNAR	QQLSAEELDAQLDAYNAR	3	678.995727539063	950.4689941	1	17698.8923007091	20.9572356140459	62.2502636789702
sp|Q86V81|THOC4_HUMAN	QQLSAEELDAQLDAYNAR	QQLSAEELDAQLDAYNAR	3	678.995727539063	1085.510986	1	4097.41179712189	13.0369641224269	25.8338976541522
sp|Q86V81|THOC4_HUMAN	QQLSAEELDAQLDAYNAR	QQLSAEELDAQLDAYNAR	3	678.995727539063	1213.56958	1	0	11.4399248016381	1
sp|Q86V81|THOC4_HUMAN	SLGTADVHFER	SLGTADVHFER	3	411.20703125	451.22995	1	50301.145504503	20.8963737830518	220.141124747811
sp|Q86V81|THOC4_HUMAN	SLGTADVHFER	SLGTADVHFER	3	411.20703125	545.2565918	1	0	19.0094338661083	1
sp|Q86V81|THOC4_HUMAN	SLGTADVHFER	SLGTADVHFER	3	411.20703125	588.2888794	1	80839.4839136758	24.5021740552523	296.158782512774
sp|Q86V81|THOC4_HUMAN	SLGTADVHFER	SLGTADVHFER	3	411.20703125	687.3572998	1	39099.5879632195	16.9539210974153	195.694669722039
sp|Q86V81|THOC4_HUMAN	SLGTADVHFER	SLGTADVHFER	3	411.20703125	873.4213257	1	36981.010887927	8.6821677180957	346.616446925349
sp|Q86V81|THOC4_HUMAN	SLGTADVHFER	SLGTADVHFER	3	411.20703125	1031.490479	1	0	2.67698332655035	1
sp|Q86VM9|ZCH18_HUMAN	[CAM]-GQNSKAPAAPADR	GQNSKAPAAPADR	2	670.339294433594	572.2786865	1	11905.9848356354	27.2187062894291	22.3010310052961
sp|Q86VM9|ZCH18_HUMAN	[CAM]-GQNSKAPAAPADR	GQNSKAPAAPADR	2	670.339294433594	600.3099976	1	318.104402573948	29.029789354628	3.96288478533861
sp|Q86VM9|ZCH18_HUMAN	[CAM]-GQNSKAPAAPADR	GQNSKAPAAPADR	2	670.339294433594	697.362793	1	375.282412335679	29.6933691255607	3.75359623136225
sp|Q86VM9|ZCH18_HUMAN	[CAM]-GQNSKAPAAPADR	GQNSKAPAAPADR	2	670.339294433594	740.3685913	1	366.50793934208	24.582479422808	4.19774000303144
sp|Q86VM9|ZCH18_HUMAN	[CAM]-GQNSKAPAAPADR	GQNSKAPAAPADR	2	670.339294433594	768.3999023	1	0	31.6106351524357	1
sp|Q86VM9|ZCH18_HUMAN	[CAM]-GQNSKAPAAPADR	GQNSKAPAAPADR	2	670.339294433594	983.5268555	1	464.057008492134	20.192316173933	5.80741489665916
sp|Q86VM9|ZCH18_HUMAN	AGVQSVGEKESLEAAKEK	AGVQSVGEKESLEAAKEK	4	465.748168945313	542.2932739	1	1330.8882889675	10.263393421118	11.7343893852708
sp|Q86VM9|ZCH18_HUMAN	AGVQSVGEKESLEAAKEK	AGVQSVGEKESLEAAKEK	4	465.748168945313	544.9528198	3	617.402507542451	0.167826341851922	673.284437757344
sp|Q86VM9|ZCH18_HUMAN	AGVQSVGEKESLEAAKEK	AGVQSVGEKESLEAAKEK	4	465.748168945313	546.324585	1	1680.62062663982	2.60080473099122	88.045283055003
sp|Q86VM9|ZCH18_HUMAN	AGVQSVGEKESLEAAKEK	AGVQSVGEKESLEAAKEK	4	465.748168945313	675.3671875	1	1147.07766812589	6.98406070081993	12.144990853967
sp|Q86VM9|ZCH18_HUMAN	AGVQSVGEKESLEAAKEK	AGVQSVGEKESLEAAKEK	4	465.748168945313	1004.525879	1	4020.84888976107	0.210253142359216	1772.24122569906
sp|Q86VM9|ZCH18_HUMAN	AGVQSVGEKESLEAAKEK	AGVQSVGEKESLEAAKEK	4	465.748168945313	1504.785278	1	0	-1	1
sp|Q86VM9|ZCH18_HUMAN	DVRDTVLEPYADPYYDYEIER	DVRDTVLEPYADPYYDYEIER	3	874.40625	709.3515015	1	0	15.8483113834904	1
sp|Q86VM9|ZCH18_HUMAN	DVRDTVLEPYADPYYDYEIER	DVRDTVLEPYADPYYDYEIER	3	874.40625	847.3726807	2	82.1635087368709	12.7265984270961	3.48975475888169
sp|Q86VM9|ZCH18_HUMAN	DVRDTVLEPYADPYYDYEIER	DVRDTVLEPYADPYYDYEIER	3	874.40625	987.4417725	1	412.574098893568	14.5535154204297	4.46253888460013
sp|Q86VM9|ZCH18_HUMAN	DVRDTVLEPYADPYYDYEIER	DVRDTVLEPYADPYYDYEIER	3	874.40625	1247.557861	1	0	13.4123062572751	1
sp|Q86VM9|ZCH18_HUMAN	DVRDTVLEPYADPYYDYEIER	DVRDTVLEPYADPYYDYEIER	3	874.40625	1362.584839	1	339.343965824405	7.66205368696669	7.90477225736783
sp|Q86VM9|ZCH18_HUMAN	DVRDTVLEPYADPYYDYEIER	DVRDTVLEPYADPYYDYEIER	3	874.40625	1374.653564	1	266.692811774989	10.0763064410866	5.00459339434194
sp|Q86VM9|ZCH18_HUMAN	KEDGVKEEK	KEDGVKEEK	2	531.277282714844	276.1553955	1	13277.3463660718	19.1563488138071	51.2088963560821
sp|Q86VM9|ZCH18_HUMAN	KEDGVKEEK	KEDGVKEEK	2	531.277282714844	373.1717834	1	793.706745122116	12.6871712540049	7.89605482516818
sp|Q86VM9|ZCH18_HUMAN	KEDGVKEEK	KEDGVKEEK	2	531.277282714844	405.197998	1	21802.1205814776	16.0897233352745	81.9559623082102
sp|Q86VM9|ZCH18_HUMAN	KEDGVKEEK	KEDGVKEEK	2	531.277282714844	632.3613892	1	1528.34097287053	12.307998549163	15.9292567765231
sp|Q86VM9|ZCH18_HUMAN	KEDGVKEEK	KEDGVKEEK	2	531.277282714844	689.3828125	1	786.630194589498	24.9315652024451	6.07045725425648
sp|Q86VM9|ZCH18_HUMAN	KEDGVKEEK	KEDGVKEEK	2	531.277282714844	915.4417725	1	1198.90917324659	10.5467039947248	12.9862863727038
sp|Q86VM9|ZCH18_HUMAN	TTAPVPEPTKPGDPR	TTAPVPEPTKPGDPR	3	521.610595703125	272.1717224	1	0	10.841229939918	1
sp|Q86VM9|ZCH18_HUMAN	TTAPVPEPTKPGDPR	TTAPVPEPTKPGDPR	3	521.610595703125	470.2609253	1	0	10.2423730634325	1
sp|Q86VM9|ZCH18_HUMAN	TTAPVPEPTKPGDPR	TTAPVPEPTKPGDPR	3	521.610595703125	541.2728882	1	277.186742761595	10.5526063927775	6.92975517620718
sp|Q86VM9|ZCH18_HUMAN	TTAPVPEPTKPGDPR	TTAPVPEPTKPGDPR	3	521.610595703125	680.864624	2	251.647713016862	2.91705313775081	17.9456313323965
sp|Q86VM9|ZCH18_HUMAN	TTAPVPEPTKPGDPR	TTAPVPEPTKPGDPR	3	521.610595703125	1093.563599	1	118.560546603384	0.40031898166424	46.8489054609321
sp|Q86VM9|ZCH18_HUMAN	TTAPVPEPTKPGDPR	TTAPVPEPTKPGDPR	3	521.610595703125	1289.684814	1	38.8470938098842	0.0499810909090909	330.484680254877
sp|Q86VM9|ZCH18_HUMAN	VQYTETEPYHNYR	VQYTETEPYHNYR	3	567.261901855469	589.2841187	1	518.984883880878	17.8702237504676	5.0494666449482
sp|Q86VM9|ZCH18_HUMAN	VQYTETEPYHNYR	VQYTETEPYHNYR	3	567.261901855469	655.2940063	2	310.440448880026	20.0681287416133	3.63021651625525
sp|Q86VM9|ZCH18_HUMAN	VQYTETEPYHNYR	VQYTETEPYHNYR	3	567.261901855469	849.4002075	1	294.947153253387	13.1263853563484	5.06740494397669
sp|Q86VM9|ZCH18_HUMAN	VQYTETEPYHNYR	VQYTETEPYHNYR	3	567.261901855469	978.4428101	1	120.750809170935	12.3801413078708	4.10390476568015
sp|Q86VM9|ZCH18_HUMAN	VQYTETEPYHNYR	VQYTETEPYHNYR	3	567.261901855469	1208.533081	1	147.640570523935	2.9609590412389	6.83752570637837
sp|Q86VM9|ZCH18_HUMAN	VQYTETEPYHNYR	VQYTETEPYHNYR	3	567.261901855469	1472.644043	1	0	0.0499810909090909	1
sp|Q86VP3|PACS2_HUMAN	LPPSGRIT[Pho]K	LPPSGRITK	2	524.781188964844	395.2288818	1	948.244833712622	25.5162077791119	5.15604073344345
sp|Q86VP3|PACS2_HUMAN	LPPSGRIT[Pho]K	LPPSGRITK	2	524.781188964844	441.2108765	1	446.501291135852	27.3158799897582	5.21946281779363
sp|Q86VP3|PACS2_HUMAN	LPPSGRIT[Pho]K	LPPSGRITK	2	524.781188964844	597.3120117	1	2955.70250097099	31.8152145328502	10.9440300786371
sp|Q86VP3|PACS2_HUMAN	LPPSGRIT[Pho]K	LPPSGRITK	2	524.781188964844	654.3334351	1	1940.42010133591	41.2213619256058	7.62443748245981
sp|Q86VP3|PACS2_HUMAN	LPPSGRIT[Pho]K	LPPSGRITK	2	524.781188964844	741.3654785	1	1313.02480214411	30.6832966923522	5.92691494383189
sp|Q86VP3|PACS2_HUMAN	SQC[CAM]IEGISR[Dea]LIC[CAM]T[Pho]ARQQQNMLR	SQCIEGISRLICTARQQQNMLR	3	915.099426269531	175.1189575	1	2767.25383241703	21.4703833636241	9.40453385303407
sp|Q86VP3|PACS2_HUMAN	SQC[CAM]IEGISR[Dea]LIC[CAM]T[Pho]ARQQQNMLR	SQCIEGISRLICTARQQQNMLR	3	915.099426269531	663.3108521	2	130.094459336556	8.77150581577014	3.55751851900647
sp|Q86VP3|PACS2_HUMAN	SQC[CAM]IEGISR[Dea]LIC[CAM]T[Pho]ARQQQNMLR	SQCIEGISRLICTARQQQNMLR	3	915.099426269531	917.4621582	1	379.604421766599	14.292017894902	6.95056015713635
sp|Q86VP3|PACS2_HUMAN	SQC[CAM]IEGISR[Dea]LIC[CAM]T[Pho]ARQQQNMLR	SQCIEGISRLICTARQQQNMLR	3	915.099426269531	1144.600342	1	270.190665933761	12.4729040892757	6.48516668644266
sp|Q86VP3|PACS2_HUMAN	SQC[CAM]IEGISRLIC[CAM]T[Pho]AR	SQCIEGISRLICTAR	3	615.289978027344	175.1189575	1	11053.4313590714	38.4631683473963	21.4806862609581
sp|Q86VP3|PACS2_HUMAN	SQC[CAM]IEGISRLIC[CAM]T[Pho]AR	SQCIEGISRLICTAR	3	615.289978027344	557.2527466	3	3699.51128048685	14.4117251917321	21.4045459399381
sp|Q86VP3|PACS2_HUMAN	SQC[CAM]IEGISRLIC[CAM]T[Pho]AR	SQCIEGISRLICTAR	3	615.289978027344	587.2007446	1	5319.77171475813	8.33005064050534	34.9218478743719
sp|Q86VP3|PACS2_HUMAN	SQC[CAM]IEGISRLIC[CAM]T[Pho]AR	SQCIEGISRLICTAR	3	615.289978027344	1031.493896	1	32941.7645868217	22.137295808759	91.3056646970605
sp|Q86VP3|PACS2_HUMAN	SQC[CAM]IEGISRLIC[CAM]T[Pho]AR	SQCIEGISRLICTAR	3	615.289978027344	1144.577881	1	3805.09352057387	9.2015963386032	28.1992169441832
sp|Q86YF9|DZIP1_HUMAN	[PGE]-EKGRLLSHIEK	EKGRLLSHIEK	2	646.377685546875	453.2568359	1	231929.316041614	20.1207930069986	477.415562272136
sp|Q86YF9|DZIP1_HUMAN	[PGE]-EKGRLLSHIEK	EKGRLLSHIEK	2	646.377685546875	566.3408813	1	41691.836553843	17.8099124721842	128.57291898064
sp|Q86YF9|DZIP1_HUMAN	[PGE]-EKGRLLSHIEK	EKGRLLSHIEK	2	646.377685546875	726.4144897	1	494328.389500068	28.9471097713992	646.35738842222
sp|Q86YF9|DZIP1_HUMAN	[PGE]-EKGRLLSHIEK	EKGRLLSHIEK	2	646.377685546875	839.4985352	1	409212.380911641	16.1334517259273	925.247260491747
sp|Q86YF9|DZIP1_HUMAN	[PGE]-EKGRLLSHIEK	EKGRLLSHIEK	2	646.377685546875	995.5996704	1	173854.132664409	13.7639305801137	484.462930269801
sp|Q86YF9|DZIP1_HUMAN	[PGE]-EKGRLLSHIEK	EKGRLLSHIEK	2	646.377685546875	1145.642578	1	0	8.17348337499058	1
sp|Q86YF9|DZIP1_HUMAN	GISSDQ[Dea]LHRVLK	GISSDQLHRVLK	3	451.921020507813	147.1128082	1	1112.08359992065	63.7416024475601	5.56729224624219
sp|Q86YF9|DZIP1_HUMAN	GISSDQ[Dea]LHRVLK	GISSDQLHRVLK	3	451.921020507813	258.1448364	1	304.748147097291	39.4898194210279	3.21114980250896
sp|Q86YF9|DZIP1_HUMAN	GISSDQ[Dea]LHRVLK	GISSDQLHRVLK	3	451.921020507813	395.2191772	3	449.762903457284	26.5917594409921	4.72445881569546
sp|Q86YF9|DZIP1_HUMAN	GISSDQ[Dea]LHRVLK	GISSDQLHRVLK	3	451.921020507813	604.3251343	2	6713.96949653629	34.6038712148973	13.4592382701857
sp|Q86YF9|DZIP1_HUMAN	GISSDQ[Dea]LHRVLK	GISSDQLHRVLK	3	451.921020507813	702.3304443	1	341.294482769072	36.5528046600406	3.43338242315438
sp|Q86YF9|DZIP1_HUMAN	GISSDQ[Dea]LHRVLK	GISSDQLHRVLK	3	451.921020507813	839.3893433	1	335.522960040275	15.3962831236459	3.83497492574986
sp|Q8IUE6|H2A2B_HUMAN	HLQLAVRNDEELNK	HLQLAVRNDEELNK	4	420.477233886719	374.2398071	1	47010.9822353598	17.4088295483222	190.92465262182
sp|Q8IUE6|H2A2B_HUMAN	HLQLAVRNDEELNK	HLQLAVRNDEELNK	4	420.477233886719	379.2088318	1	148661.221103412	24.2318335938575	291.347355428049
sp|Q8IUE6|H2A2B_HUMAN	HLQLAVRNDEELNK	HLQLAVRNDEELNK	4	420.477233886719	492.2929077	1	179087.273204717	21.2106631615102	418.827050969635
sp|Q8IUE6|H2A2B_HUMAN	HLQLAVRNDEELNK	HLQLAVRNDEELNK	4	420.477233886719	503.2823792	1	79303.9464538595	27.2875439019572	152.877654170083
sp|Q8IUE6|H2A2B_HUMAN	HLQLAVRNDEELNK	HLQLAVRNDEELNK	4	420.477233886719	563.3300171	1	28919.8898352059	16.9077173327392	94.461996952875
sp|Q8IUE6|H2A2B_HUMAN	HLQLAVRNDEELNK	HLQLAVRNDEELNK	4	420.477233886719	861.3948364	1	0	7.76136403055145	1
sp|Q8IUE6|H2A2B_HUMAN	LLGGVTIAQ[Dea]GGVLPNIQAVLLPK	LLGGVTIAQGGVLPNIQAVLLPK	3	758.126159667969	357.2496338	1	2686.78078776725	3.93610058670469	44.9194166027937
sp|Q8IUE6|H2A2B_HUMAN	LLGGVTIAQ[Dea]GGVLPNIQAVLLPK	LLGGVTIAQGGVLPNIQAVLLPK	3	758.126159667969	639.3786621	3	1898.17676721638	15.7419644955523	12.1554473179776
sp|Q8IUE6|H2A2B_HUMAN	LLGGVTIAQ[Dea]GGVLPNIQAVLLPK	LLGGVTIAQGGVLPNIQAVLLPK	3	758.126159667969	640.439209	1	2520.32766197142	2.37047351603947	94.0116410837616
sp|Q8IUE6|H2A2B_HUMAN	LLGGVTIAQ[Dea]GGVLPNIQAVLLPK	LLGGVTIAQGGVLPNIQAVLLPK	3	758.126159667969	968.5411377	1	1753.45353211894	4.92274486454459	29.4964886565151
sp|Q8IUE6|H2A2B_HUMAN	LLGGVTIAQ[Dea]GGVLPNIQAVLLPK	LLGGVTIAQGGVLPNIQAVLLPK	3	758.126159667969	1067.609497	1	1046.18901165897	2.70863808208899	48.6753015888301
sp|Q8IUE6|H2A2B_HUMAN	LLGGVTIAQ[Dea]GGVLPNIQAVLLPK	LLGGVTIAQGGVLPNIQAVLLPK	3	758.126159667969	1092.677612	1	15555.6415595602	7.08935158659217	119.870553039143
sp|Q8IUE6|H2A2B_HUMAN	LLGGVTIAQGGVLPNIQAVLLPK	LLGGVTIAQGGVLPNIQAVLLPK	3	757.798156738281	357.2496338	1	2686.78078776725	3.91376191875495	45.1758041789458
sp|Q8IUE6|H2A2B_HUMAN	LLGGVTIAQGGVLPNIQAVLLPK	LLGGVTIAQGGVLPNIQAVLLPK	3	757.798156738281	640.439209	1	2520.32766197142	2.38988633319302	93.2479935523639
sp|Q8IUE6|H2A2B_HUMAN	LLGGVTIAQGGVLPNIQAVLLPK	LLGGVTIAQGGVLPNIQAVLLPK	3	757.798156738281	881.5818481	1	2028.23197366744	0.0972829383997992	1157.04171590743
sp|Q8IUE6|H2A2B_HUMAN	LLGGVTIAQGGVLPNIQAVLLPK	LLGGVTIAQGGVLPNIQAVLLPK	3	757.798156738281	967.5571289	1	3882.49324322128	4.07570379400851	56.4700011392206
sp|Q8IUE6|H2A2B_HUMAN	LLGGVTIAQGGVLPNIQAVLLPK	LLGGVTIAQGGVLPNIQAVLLPK	3	757.798156738281	1092.677612	1	15555.6415595602	6.92867833199225	122.65030279294
sp|Q8IUE6|H2A2B_HUMAN	LLGGVTIAQGGVLPNIQAVLLPK	LLGGVTIAQGGVLPNIQAVLLPK	3	757.798156738281	1205.761597	1	1678.53470303234	1.86017892411528	59.2999697990766
sp|Q8IUE6|H2A2B_HUMAN	NDEELNKLLGGVTIAQGGVLPNIQAVLLPK	NDEELNKLLGGVTIAQGGVLPNIQAVLLPK	4	779.194702148438	843.3842773	1	1177.17191368189	2.84587341142399	26.0904234460567
sp|Q8IUE6|H2A2B_HUMAN	NDEELNKLLGGVTIAQGGVLPNIQAVLLPK	NDEELNKLLGGVTIAQGGVLPNIQAVLLPK	4	779.194702148438	956.4683228	1	1015.69008654315	5.10853048983533	26.6914603546878
sp|Q8IUE6|H2A2B_HUMAN	NDEELNKLLGGVTIAQGGVLPNIQAVLLPK	NDEELNKLLGGVTIAQGGVLPNIQAVLLPK	4	779.194702148438	1069.552368	1	2198.69502601531	4.072845438789	35.749342282728
sp|Q8IUE6|H2A2B_HUMAN	NDEELNKLLGGVTIAQGGVLPNIQAVLLPK	NDEELNKLLGGVTIAQGGVLPNIQAVLLPK	4	779.194702148438	1092.677612	1	4613.1443303331	2.46812921375567	109.088872299855
sp|Q8IUE6|H2A2B_HUMAN	NDEELNKLLGGVTIAQGGVLPNIQAVLLPK	NDEELNKLLGGVTIAQGGVLPNIQAVLLPK	4	779.194702148438	1183.595337	1	953.519668014988	2.63817550736537	25.4692760003218
sp|Q8IUE6|H2A2B_HUMAN	NDEELNKLLGGVTIAQGGVLPNIQAVLLPK	NDEELNKLLGGVTIAQGGVLPNIQAVLLPK	4	779.194702148438	1383.711426	1	274.378219205111	1.69681862018598	23.5076688947617
sp|Q8IUG5|MY18B_HUMAN	DKEGVLLS[Pho]KAEK	DKEGVLLSKAEK	3	466.240966796875	244.1291809	1	2034.98511008643	29.9136300574265	7.75030742197044
sp|Q8IUG5|MY18B_HUMAN	DKEGVLLS[Pho]KAEK	DKEGVLLSKAEK	3	466.240966796875	276.1553955	1	1745.1443724649	29.0318198680571	4.00897294053242
sp|Q8IUG5|MY18B_HUMAN	DKEGVLLS[Pho]KAEK	DKEGVLLSKAEK	3	466.240966796875	642.3457031	1	862.834537560928	27.9489745895742	7.67965063352389
sp|Q8IUG5|MY18B_HUMAN	DKEGVLLS[Pho]KAEK	DKEGVLLSKAEK	3	466.240966796875	755.369873	1	4285.31990559153	23.8471965451527	24.3861049933185
sp|Q8IUG5|MY18B_HUMAN	DKEGVLLS[Pho]KAEK	DKEGVLLSKAEK	3	466.240966796875	755.4298096	1	5451.57565649058	24.295434765947	26.7399327367517
sp|Q8IUG5|MY18B_HUMAN	DKEGVLLS[Pho]KAEK	DKEGVLLSKAEK	3	466.240966796875	868.4539795	1	22135.093212021	16.0523145093104	94.6064131159337
sp|Q8IUG5|MY18B_HUMAN	GN[Dea]VSKDVGSEGK	GNVSKDVGSEGK	2	589.288391113281	333.1768494	1	6305.56472262635	20.9283380102629	23.3444674550597
sp|Q8IUG5|MY18B_HUMAN	GN[Dea]VSKDVGSEGK	GNVSKDVGSEGK	2	589.288391113281	420.2088928	1	5252.73263144635	19.6502353071349	11.9780295888353
sp|Q8IUG5|MY18B_HUMAN	GN[Dea]VSKDVGSEGK	GNVSKDVGSEGK	2	589.288391113281	477.2303467	1	4522.08429917951	22.1518430305201	14.0073525530849
sp|Q8IUG5|MY18B_HUMAN	GN[Dea]VSKDVGSEGK	GNVSKDVGSEGK	2	589.288391113281	602.2780151	1	1090.23536791539	22.7098235119785	6.78372608989787
sp|Q8IUG5|MY18B_HUMAN	GN[Dea]VSKDVGSEGK	GNVSKDVGSEGK	2	589.288391113281	845.3999634	1	5635.11763561812	24.5395630498558	20.6004969052118
sp|Q8IUG5|MY18B_HUMAN	GN[Dea]VSKDVGSEGK	GNVSKDVGSEGK	2	589.288391113281	1005.521118	1	389.088052542901	24.1840371475295	4.87165510465163
sp|Q8IUG5|MY18B_HUMAN	GRAGSDEGNLSLR	GRAGSDEGNLSLR	3	444.560241699219	225.1015167	3	0	22.2232536454486	1
sp|Q8IUG5|MY18B_HUMAN	GRAGSDEGNLSLR	GRAGSDEGNLSLR	3	444.560241699219	288.2030029	1	94868.1630318812	45.444247945247	149.917184427643
sp|Q8IUG5|MY18B_HUMAN	GRAGSDEGNLSLR	GRAGSDEGNLSLR	3	444.560241699219	375.2350464	1	58378.9030581624	31.2579236318417	133.641658390578
sp|Q8IUG5|MY18B_HUMAN	GRAGSDEGNLSLR	GRAGSDEGNLSLR	3	444.560241699219	488.3191223	1	10524.6621611911	17.1962781018346	54.4917588682521
sp|Q8IUG5|MY18B_HUMAN	GRAGSDEGNLSLR	GRAGSDEGNLSLR	3	444.560241699219	657.3314819	2	0	23.2489609447686	1
sp|Q8IUG5|MY18B_HUMAN	GRAGSDEGNLSLR	GRAGSDEGNLSLR	3	444.560241699219	730.3114624	1	8385.01977134885	13.3105573693623	36.052201658764
sp|Q8IUG5|MY18B_HUMAN	RSKWDGPQNK	RSKWDGPQNK	3	405.879150390625	357.1773071	3	1085.69412965299	19.2671383098481	5.60261563299376
sp|Q8IUG5|MY18B_HUMAN	RSKWDGPQNK	RSKWDGPQNK	3	405.879150390625	372.2353821	1	276.417902078509	23.5171159167694	3.76431246672086
sp|Q8IUG5|MY18B_HUMAN	RSKWDGPQNK	RSKWDGPQNK	3	405.879150390625	389.2142944	1	496.026960431575	18.7687674473532	3.967746695006
sp|Q8IUG5|MY18B_HUMAN	RSKWDGPQNK	RSKWDGPQNK	3	405.879150390625	558.3146973	1	646.155773751	17.9525789560507	7.78183154869529
sp|Q8IUG5|MY18B_HUMAN	RSKWDGPQNK	RSKWDGPQNK	3	405.879150390625	658.3154907	1	0	22.0822892337283	1
sp|Q8IUG5|MY18B_HUMAN	RSKWDGPQNK	RSKWDGPQNK	3	405.879150390625	730.3630981	1	0	18.1061013900656	1
sp|Q8N163|CCAR2_HUMAN	IQVSSEKEAAPDAGAEPITADSDPAYSSK	IQVSSEKEAAPDAGAEPITADSDPAYSSK	3	978.799865722656	242.1499176	1	919.264378624619	4.07748686573833	26.4835951831731
sp|Q8N163|CCAR2_HUMAN	IQVSSEKEAAPDAGAEPITADSDPAYSSK	IQVSSEKEAAPDAGAEPITADSDPAYSSK	3	978.799865722656	676.3224487	2	640.05457701992	2.64228432543399	17.9027475332591
sp|Q8N163|CCAR2_HUMAN	IQVSSEKEAAPDAGAEPITADSDPAYSSK	IQVSSEKEAAPDAGAEPITADSDPAYSSK	3	978.799865722656	983.4918213	2	1459.774784265	9.70730362424775	10.8627057879511
sp|Q8N163|CCAR2_HUMAN	IQVSSEKEAAPDAGAEPITADSDPAYSSK	IQVSSEKEAAPDAGAEPITADSDPAYSSK	3	978.799865722656	1040.453125	1	937.692287266996	2.61181744800534	37.6194861038785
sp|Q8N163|CCAR2_HUMAN	IQVSSEKEAAPDAGAEPITADSDPAYSSK	IQVSSEKEAAPDAGAEPITADSDPAYSSK	3	978.799865722656	1141.500732	1	1645.90557993077	0.117706870678959	1395.32150514542
sp|Q8N163|CCAR2_HUMAN	IQVSSEKEAAPDAGAEPITADSDPAYSSK	IQVSSEKEAAPDAGAEPITADSDPAYSSK	3	978.799865722656	1351.637573	1	2260.86862527187	0.104411001533484	1585.55373694644
sp|Q8N163|CCAR2_HUMAN	LTPLQLEIQR	LTPLQLEIQR	2	605.861328125	175.1189575	1	506.091989245567	77.5167762456232	3.53003835661548
sp|Q8N163|CCAR2_HUMAN	LTPLQLEIQR	LTPLQLEIQR	2	605.861328125	545.3041992	1	4162.23684796315	23.6814256891596	10.444686947247
sp|Q8N163|CCAR2_HUMAN	LTPLQLEIQR	LTPLQLEIQR	2	605.861328125	658.3882446	1	6020.83410132561	27.4630047698861	14.5408084082723
sp|Q8N163|CCAR2_HUMAN	LTPLQLEIQR	LTPLQLEIQR	2	605.861328125	786.4468384	1	7881.29036324654	23.9344658861757	22.9522895269901
sp|Q8N163|CCAR2_HUMAN	LTPLQLEIQR	LTPLQLEIQR	2	605.861328125	899.5308838	1	21974.8782269569	19.5829494351667	83.0713594432987
sp|Q8N163|CCAR2_HUMAN	LTPLQLEIQR	LTPLQLEIQR	2	605.861328125	996.5836792	1	51312.7601077841	13.8083377893294	218.22084038228
sp|Q8N163|CCAR2_HUMAN	QEGLDGGLPEEVLFGN[Dea]LDLLPPPGK	QEGLDGGLPEEVLFGNLDLLPPPGK	3	869.118041992188	301.1870422	1	389.978165596456	2.75564970086813	13.3335802070769
sp|Q8N163|CCAR2_HUMAN	QEGLDGGLPEEVLFGN[Dea]LDLLPPPGK	QEGLDGGLPEEVLFGNLDLLPPPGK	3	869.118041992188	398.2398071	1	200.055315461712	7.74715562640518	4.99654106591693
sp|Q8N163|CCAR2_HUMAN	QEGLDGGLPEEVLFGN[Dea]LDLLPPPGK	QEGLDGGLPEEVLFGNLDLLPPPGK	3	869.118041992188	428.2139893	1	598.151515557414	8.51298454527481	7.21868860365726
sp|Q8N163|CCAR2_HUMAN	QEGLDGGLPEEVLFGN[Dea]LDLLPPPGK	QEGLDGGLPEEVLFGNLDLLPPPGK	3	869.118041992188	495.292572	1	363.038486667643	7.83108170865689	5.2034107000153
sp|Q8N163|CCAR2_HUMAN	QEGLDGGLPEEVLFGN[Dea]LDLLPPPGK	QEGLDGGLPEEVLFGNLDLLPPPGK	3	869.118041992188	657.2838745	1	0	2.50106988337714	1
sp|Q8N163|CCAR2_HUMAN	QEGLDGGLPEEVLFGN[Dea]LDLLPPPGK	QEGLDGGLPEEVLFGNLDLLPPPGK	3	869.118041992188	770.3679199	1	172.61237856685	3.9228317021141	8.73649641573183
sp|Q8N163|CCAR2_HUMAN	QEGLDGGLPEEVLFGNLDLLPPPGK	QEGLDGGLPEEVLFGNLDLLPPPGK	3	868.7900390625	301.1870422	1	0	2.85068058990164	1
sp|Q8N163|CCAR2_HUMAN	QEGLDGGLPEEVLFGNLDLLPPPGK	QEGLDGGLPEEVLFGNLDLLPPPGK	3	868.7900390625	398.2398071	1	1448.39837978842	8.51179893823223	16.4665993408037
sp|Q8N163|CCAR2_HUMAN	QEGLDGGLPEEVLFGNLDLLPPPGK	QEGLDGGLPEEVLFGNLDLLPPPGK	3	868.7900390625	495.292572	1	1570.96578318935	7.89243145761592	21.1400574390154
sp|Q8N163|CCAR2_HUMAN	QEGLDGGLPEEVLFGNLDLLPPPGK	QEGLDGGLPEEVLFGNLDLLPPPGK	3	868.7900390625	657.2838745	1	38.757082884867	2.63558298726582	6.26220740603143
sp|Q8N163|CCAR2_HUMAN	QEGLDGGLPEEVLFGNLDLLPPPGK	QEGLDGGLPEEVLFGNLDLLPPPGK	3	868.7900390625	770.3679199	1	183.262238463809	4.37915376886836	7.54096391653818
sp|Q8N163|CCAR2_HUMAN	QEGLDGGLPEEVLFGNLDLLPPPGK	QEGLDGGLPEEVLFGNLDLLPPPGK	3	868.7900390625	1267.704468	1	442.714952109943	0.106746655971643	366.067668726395
sp|Q8N163|CCAR2_HUMAN	VLLLSSPGLEELYR	VLLLSSPGLEELYR	2	794.950866699219	879.4570313	1	2294.94825430514	15.9499538135233	16.1651525379781
sp|Q8N163|CCAR2_HUMAN	VLLLSSPGLEELYR	VLLLSSPGLEELYR	2	794.950866699219	976.5098267	1	18161.4107596912	18.9158869484251	51.6739656160101
sp|Q8N163|CCAR2_HUMAN	VLLLSSPGLEELYR	VLLLSSPGLEELYR	2	794.950866699219	1063.54187	1	7206.93633252199	17.05032760626	27.1878114365755
sp|Q8N163|CCAR2_HUMAN	VLLLSSPGLEELYR	VLLLSSPGLEELYR	2	794.950866699219	1150.573853	1	16662.9330193018	15.9178477528789	60.203634128122
sp|Q8N163|CCAR2_HUMAN	VLLLSSPGLEELYR	VLLLSSPGLEELYR	2	794.950866699219	1263.657959	1	8276.38235608895	9.75375273262407	49.6828220905396
sp|Q8N163|CCAR2_HUMAN	VLLLSSPGLEELYR	VLLLSSPGLEELYR	2	794.950866699219	1376.742065	1	3147.7946875221	5.97604657684087	45.7652626395779
sp|Q8N163|CCAR2_HUMAN	VVTQNIC[CAM]QYR	VVTQNICQYR	2	640.824401855469	328.1923218	2	3379.22390225225	5.05491521724459	55.9552220875618
sp|Q8N163|CCAR2_HUMAN	VVTQNIC[CAM]QYR	VVTQNICQYR	2	640.824401855469	427.2028809	2	656.6381332998	9.93447894460519	13.1264706104873
sp|Q8N163|CCAR2_HUMAN	VVTQNIC[CAM]QYR	VVTQNICQYR	2	640.824401855469	739.3555908	1	0	10.9371570400717	1
sp|Q8N163|CCAR2_HUMAN	VVTQNIC[CAM]QYR	VVTQNICQYR	2	640.824401855469	853.3984985	1	5448.73210424632	10.5594895433962	46.1302675387996
sp|Q8N163|CCAR2_HUMAN	VVTQNIC[CAM]QYR	VVTQNICQYR	2	640.824401855469	981.4570923	1	1485.21975166393	6.39193170769931	29.6258124292264
sp|Q8N163|CCAR2_HUMAN	VVTQNIC[CAM]QYR	VVTQNICQYR	2	640.824401855469	1082.504761	1	5887.39626054469	4.92982022246238	95.8510801911118
sp|Q8N183|MIMIT_HUMAN	GHASAPYFGKEEPSVAPSSTGK	GHASAPYFGKEEPSVAPSSTGK	4	551.770935058594	576.2987671	1	32088.9191880248	23.6279715490186	122.14849740357
sp|Q8N183|MIMIT_HUMAN	GHASAPYFGKEEPSVAPSSTGK	GHASAPYFGKEEPSVAPSSTGK	4	551.770935058594	647.3358765	1	14809.9125014686	26.1911464406227	33.2132934130004
sp|Q8N183|MIMIT_HUMAN	GHASAPYFGKEEPSVAPSSTGK	GHASAPYFGKEEPSVAPSSTGK	4	551.770935058594	831.378418	1	1245.4574162624	35.8822453062996	4.62620145169585
sp|Q8N183|MIMIT_HUMAN	GHASAPYFGKEEPSVAPSSTGK	GHASAPYFGKEEPSVAPSSTGK	4	551.770935058594	1059.531738	1	0	8.10599559708345	1
sp|Q8N183|MIMIT_HUMAN	GHASAPYFGKEEPSVAPSSTGK	GHASAPYFGKEEPSVAPSSTGK	4	551.770935058594	1188.574219	1	0	13.3910512738637	1
sp|Q8N183|MIMIT_HUMAN	GHASAPYFGKEEPSVAPSSTGK	GHASAPYFGKEEPSVAPSSTGK	4	551.770935058594	1557.733276	1	0	0.0499810909090909	1
sp|Q8N2X6|EXAS1_HUMAN	TEVGAGHSVN[Dea]EETK	TEVGAGHSVNEETK	2	729.838989257813	258.1266479	2	0	17.9730776076415	1
sp|Q8N2X6|EXAS1_HUMAN	TEVGAGHSVN[Dea]EETK	TEVGAGHSVNEETK	2	729.838989257813	387.187439	1	11102.9727928966	21.8631164510149	35.8760389797089
sp|Q8N2X6|EXAS1_HUMAN	TEVGAGHSVN[Dea]EETK	TEVGAGHSVNEETK	2	729.838989257813	1072.490601	1	39314.9783893884	16.2137607207598	149.59107502724
sp|Q8N2X6|EXAS1_HUMAN	TEVGAGHSVN[Dea]EETK	TEVGAGHSVNEETK	2	729.838989257813	1082.474854	1	0	11.8206645601417	1
sp|Q8N2X6|EXAS1_HUMAN	TEVGAGHSVN[Dea]EETK	TEVGAGHSVNEETK	2	729.838989257813	1129.511963	1	138007.857987815	15.2041508097716	571.845771197706
sp|Q8N2X6|EXAS1_HUMAN	TEVGAGHSVN[Dea]EETK	TEVGAGHSVNEETK	2	729.838989257813	1228.580444	1	86546.4474459223	16.043382227524	323.088373357014
sp|Q8N2X6|EXAS1_HUMAN	VGN[Dea]QTSVIPATS[Pho]R	VGNQTSVIPATSR	3	470.892333984375	344.1690369	2	566.763072313738	24.3437085110416	5.74635973378724
sp|Q8N2X6|EXAS1_HUMAN	VGN[Dea]QTSVIPATS[Pho]R	VGNQTSVIPATSR	3	470.892333984375	501.2303467	1	4540.39782913647	31.8626628018243	12.4230542488996
sp|Q8N2X6|EXAS1_HUMAN	VGN[Dea]QTSVIPATS[Pho]R	VGNQTSVIPATSR	3	470.892333984375	687.3308105	1	239.615805881789	29.738754185737	3.7780980056955
sp|Q8N2X6|EXAS1_HUMAN	VGN[Dea]QTSVIPATS[Pho]R	VGNQTSVIPATSR	3	470.892333984375	823.4073486	1	771.706577044776	24.3366755219204	5.06585192801933
sp|Q8N2X6|EXAS1_HUMAN	VGN[Dea]QTSVIPATS[Pho]R	VGNQTSVIPATSR	3	470.892333984375	1011.487061	1	0	8.26320516349442	1
sp|Q8N3R9|MPP5_HUMAN	IC[CAM]LLSLR	ICLLSLR	2	437.762573242188	175.1189575	1	714.773597246647	46.0332070400524	5.38531656927618
sp|Q8N3R9|MPP5_HUMAN	IC[CAM]LLSLR	ICLLSLR	2	437.762573242188	274.1219788	1	11044.0791247144	20.8847726825766	42.9886026990707
sp|Q8N3R9|MPP5_HUMAN	IC[CAM]LLSLR	ICLLSLR	2	437.762573242188	375.2350464	1	0	69.7046494159524	1
sp|Q8N3R9|MPP5_HUMAN	IC[CAM]LLSLR	ICLLSLR	2	437.762573242188	488.3191223	1	17554.6832754576	22.8592604416959	38.892651700127
sp|Q8N3R9|MPP5_HUMAN	IC[CAM]LLSLR	ICLLSLR	2	437.762573242188	601.4031982	1	30272.356791428	19.2574646546743	86.2418309943959
sp|Q8N3R9|MPP5_HUMAN	IC[CAM]LLSLR	ICLLSLR	2	437.762573242188	761.4338379	1	42248.2491458508	27.2108947953037	91.741979179243
sp|Q8N3X6|LCORL_HUMAN	NILPKQNK	NILPKQNK	2	477.790191650391	261.1557312	1	718.146347872134	54.2560750234558	3.10169821165569
sp|Q8N3X6|LCORL_HUMAN	NILPKQNK	NILPKQNK	2	477.790191650391	389.2142944	1	14777.019829345	28.803720819001	31.6700937425775
sp|Q8N3X6|LCORL_HUMAN	NILPKQNK	NILPKQNK	2	477.790191650391	517.3092651	1	2550.25390572493	59.2029558282631	5.71908422383189
sp|Q8N3X6|LCORL_HUMAN	NILPKQNK	NILPKQNK	2	477.790191650391	614.3620605	1	0	316.663920212395	1
sp|Q8N3X6|LCORL_HUMAN	NILPKQNK	NILPKQNK	2	477.790191650391	727.446106	1	1623.95646678702	138.89769713565	6.31986220415273
sp|Q8N3X6|LCORL_HUMAN	NILPKQNK	NILPKQNK	2	477.790191650391	840.5301514	1	2057.82694428648	52.76177964385	6.6751867692184
sp|Q8N4Q1|MIA40_HUMAN	KPAEQAEETAPIEATATKEEEGSS	KPAEQAEETAPIEATATKEEEGSS	3	835.060913085938	866.3737793	1	126.648060430148	2.26065429713751	8.16297965986129
sp|Q8N4Q1|MIA40_HUMAN	KPAEQAEETAPIEATATKEEEGSS	KPAEQAEETAPIEATATKEEEGSS	3	835.060913085938	937.4108887	1	72.0884292239706	2.38704150862251	7.60236402845534
sp|Q8N4Q1|MIA40_HUMAN	KPAEQAEETAPIEATATKEEEGSS	KPAEQAEETAPIEATATKEEEGSS	3	835.060913085938	984.4632568	1	0	2.69494643930857	1
sp|Q8N4Q1|MIA40_HUMAN	KPAEQAEETAPIEATATKEEEGSS	KPAEQAEETAPIEATATKEEEGSS	3	835.060913085938	1038.458618	1	104.030395894709	4.02165469750757	4.88242975269967
sp|Q8N4Q1|MIA40_HUMAN	KPAEQAEETAPIEATATKEEEGSS	KPAEQAEETAPIEATATKEEEGSS	3	835.060913085938	1039.473999	2	38.7987417821208	2.47636762660445	6.66800972292288
sp|Q8N4Q1|MIA40_HUMAN	KPAEQAEETAPIEATATKEEEGSS	KPAEQAEETAPIEATATKEEEGSS	3	835.060913085938	1055.500366	1	0	2.53869430830557	1
sp|Q8N4Q1|MIA40_HUMAN	SAFSC[CAM]FHYSTEEIKGSDC[CAM]VDQFR	SAFSCFHYSTEEIKGSDCVDQFR	4	693.30224609375	822.3547363	3	2000.28924368739	20.3141939509436	11.9430350053114
sp|Q8N4Q1|MIA40_HUMAN	SAFSC[CAM]FHYSTEEIKGSDC[CAM]VDQFR	SAFSCFHYSTEEIKGSDCVDQFR	4	693.30224609375	824.3719482	1	4778.96623764978	17.9070343081623	20.893116407297
sp|Q8N4Q1|MIA40_HUMAN	SAFSC[CAM]FHYSTEEIKGSDC[CAM]VDQFR	SAFSCFHYSTEEIKGSDCVDQFR	4	693.30224609375	871.3775635	3	8599.1061115554	16.9065350750319	31.4030203914243
sp|Q8N4Q1|MIA40_HUMAN	SAFSC[CAM]FHYSTEEIKGSDC[CAM]VDQFR	SAFSCFHYSTEEIKGSDCVDQFR	4	693.30224609375	1026.430908	1	812.917034273324	15.2751239819893	8.99133324051988
sp|Q8N4Q1|MIA40_HUMAN	SAFSC[CAM]FHYSTEEIKGSDC[CAM]VDQFR	SAFSCFHYSTEEIKGSDCVDQFR	4	693.30224609375	1083.452393	1	10551.859884999	12.7707108971365	63.2673482335891
sp|Q8N4Q1|MIA40_HUMAN	SAFSC[CAM]FHYSTEEIKGSDC[CAM]VDQFR	SAFSCFHYSTEEIKGSDCVDQFR	4	693.30224609375	1211.547363	1	3778.60861265473	13.1376271518602	23.3736088035738
sp|Q8N9N8|EIF1A_HUMAN	TPGNNLHEVETAQGQR	TPGNNLHEVETAQGQR	3	584.287109375	660.3423462	1	2105.03739289056	2.47120151344055	66.0954430834863
sp|Q8N9N8|EIF1A_HUMAN	TPGNNLHEVETAQGQR	TPGNNLHEVETAQGQR	3	584.287109375	789.3849487	1	1518.09745882361	5.11672760684546	34.6791244802235
sp|Q8N9N8|EIF1A_HUMAN	TPGNNLHEVETAQGQR	TPGNNLHEVETAQGQR	3	584.287109375	863.4006348	1	0	2.60019261740643	1
sp|Q8N9N8|EIF1A_HUMAN	TPGNNLHEVETAQGQR	TPGNNLHEVETAQGQR	3	584.287109375	888.4533691	1	996.201412619398	2.51096401312787	52.2730507469078
sp|Q8N9N8|EIF1A_HUMAN	TPGNNLHEVETAQGQR	TPGNNLHEVETAQGQR	3	584.287109375	1017.495972	1	603.015765445872	0.186404373145945	462.268276568905
sp|Q8N9N8|EIF1A_HUMAN	TPGNNLHEVETAQGQR	TPGNNLHEVETAQGQR	3	584.287109375	1552.746216	1	0	0.0499810909090909	1
sp|Q8NBJ5|GT251_HUMAN	NSDVLQSPLDSAARDEL	NSDVLQSPLDSAARDEL	2	915.447448730469	535.2616577	2	0	10.3252472993062	1
sp|Q8NBJ5|GT251_HUMAN	NSDVLQSPLDSAARDEL	NSDVLQSPLDSAARDEL	2	915.447448730469	657.3202515	1	389.85991271265	28.1544925621168	4.52411080305958
sp|Q8NBJ5|GT251_HUMAN	NSDVLQSPLDSAARDEL	NSDVLQSPLDSAARDEL	2	915.447448730469	761.3787842	1	765.218397782393	10.7472645371631	10.5759354012611
sp|Q8NBJ5|GT251_HUMAN	NSDVLQSPLDSAARDEL	NSDVLQSPLDSAARDEL	2	915.447448730469	1086.542603	1	1235.93495133521	9.05107992142123	14.6196943104281
sp|Q8NBJ5|GT251_HUMAN	NSDVLQSPLDSAARDEL	NSDVLQSPLDSAARDEL	2	915.447448730469	1173.574585	1	0	7.56847980378801	1
sp|Q8NBJ5|GT251_HUMAN	NSDVLQSPLDSAARDEL	NSDVLQSPLDSAARDEL	2	915.447448730469	1301.633179	1	377.653476437246	9.47561432076967	7.07034498583464
sp|Q8NBJ5|GT251_HUMAN	RT[Pho]PAYIPIR	RTPAYIPIR	2	583.807739257813	175.1189575	1	53428.7696800579	73.123123513494	34.8494356181366
sp|Q8NBJ5|GT251_HUMAN	RT[Pho]PAYIPIR	RTPAYIPIR	2	583.807739257813	288.2030029	1	50997.3709156142	33.274158858104	93.4739797832972
sp|Q8NBJ5|GT251_HUMAN	RT[Pho]PAYIPIR	RTPAYIPIR	2	583.807739257813	506.2122803	1	2478.25160772426	23.3793624993138	8.62838204592121
sp|Q8NBJ5|GT251_HUMAN	RT[Pho]PAYIPIR	RTPAYIPIR	2	583.807739257813	782.3596802	1	8945.55930205388	20.5211894366275	37.7196731499557
sp|Q8NBJ5|GT251_HUMAN	RT[Pho]PAYIPIR	RTPAYIPIR	2	583.807739257813	879.4124146	1	2303.19190509477	23.1673857448737	12.5818407682356
sp|Q8NBJ5|GT251_HUMAN	RT[Pho]PAYIPIR	RTPAYIPIR	2	583.807739257813	992.496521	1	5651.24530360857	22.3617761125801	25.8121988761778
sp|Q8NBJ5|GT251_HUMAN	TPAYIPIR	TPAYIPIR	2	465.774017333984	199.1077118	1	471.419209305299	23.3641598186452	4.35998492678378
sp|Q8NBJ5|GT251_HUMAN	TPAYIPIR	TPAYIPIR	2	465.774017333984	288.2030029	1	4184.67503976519	55.6587709509869	9.25501184420078
sp|Q8NBJ5|GT251_HUMAN	TPAYIPIR	TPAYIPIR	2	465.774017333984	385.2557678	1	9515.49095957993	21.8747461207358	20.6705495844354
sp|Q8NBJ5|GT251_HUMAN	TPAYIPIR	TPAYIPIR	2	465.774017333984	498.3398438	1	4127.36759260223	12.3359048864492	25.3669720840173
sp|Q8NBJ5|GT251_HUMAN	TPAYIPIR	TPAYIPIR	2	465.774017333984	732.4403076	1	10108.4690152909	16.2048881271939	47.030858436254
sp|Q8NBJ5|GT251_HUMAN	TVVAPMLDSR	TVVAPMLDSR	2	544.792053222656	201.1233673	1	23893.7389719013	70.0654176262372	23.3220030038945
sp|Q8NBJ5|GT251_HUMAN	TVVAPMLDSR	TVVAPMLDSR	2	544.792053222656	300.1647034	2	0	32.4494444629134	1
sp|Q8NBJ5|GT251_HUMAN	TVVAPMLDSR	TVVAPMLDSR	2	544.792053222656	371.2288818	1	1250.36114661944	30.5670849211378	5.20730048993604
sp|Q8NBJ5|GT251_HUMAN	TVVAPMLDSR	TVVAPMLDSR	2	544.792053222656	718.3552246	1	29078.2563414318	40.0136709172055	62.6715489463003
sp|Q8NBJ5|GT251_HUMAN	TVVAPMLDSR	TVVAPMLDSR	2	544.792053222656	789.392334	1	0	20.3646095899409	1
sp|Q8NBJ5|GT251_HUMAN	TVVAPMLDSR	TVVAPMLDSR	2	544.792053222656	888.4607544	1	4762.37194688073	23.2735382101104	15.1614809361291
sp|Q8NBS9|TXND5_HUMAN	EYVESQLQR	EYVESQLQR	2	576.288208007813	392.1816101	1	333.927315355331	11.2829437627386	6.14755773289065
sp|Q8NBS9|TXND5_HUMAN	EYVESQLQR	EYVESQLQR	2	576.288208007813	416.2615967	1	478.441284446666	4.16538153816277	16.4221533224681
sp|Q8NBS9|TXND5_HUMAN	EYVESQLQR	EYVESQLQR	2	576.288208007813	544.3201904	1	916.376023105515	5.36877097924617	16.7268107817303
sp|Q8NBS9|TXND5_HUMAN	EYVESQLQR	EYVESQLQR	2	576.288208007813	631.3521729	1	3283.85431531753	9.35893571272213	35.0258417861136
sp|Q8NBS9|TXND5_HUMAN	EYVESQLQR	EYVESQLQR	2	576.288208007813	760.3947754	1	2078.66642992049	14.7704065856197	18.310471574165
sp|Q8NBS9|TXND5_HUMAN	EYVESQLQR	EYVESQLQR	2	576.288208007813	859.4631958	1	1880.40228855584	7.68368806298323	21.708737544759
sp|Q8NBS9|TXND5_HUMAN	FVLSQAKDEL	FVLSQAKDEL	2	575.311157226563	646.355896	1	9465.97027218427	90.5990789232192	8.02729679894345
sp|Q8NBS9|TXND5_HUMAN	FVLSQAKDEL	FVLSQAKDEL	2	575.311157226563	703.3621216	1	5149.62358963354	31.2982162196231	12.8228063975594
sp|Q8NBS9|TXND5_HUMAN	FVLSQAKDEL	FVLSQAKDEL	2	575.311157226563	790.394104	1	23139.1151121574	34.335133011452	47.6779596116499
sp|Q8NBS9|TXND5_HUMAN	FVLSQAKDEL	FVLSQAKDEL	2	575.311157226563	889.4777832	1	0	28.78130575711	1
sp|Q8NBS9|TXND5_HUMAN	FVLSQAKDEL	FVLSQAKDEL	2	575.311157226563	903.4782104	1	37092.0605787296	35.5311381842852	71.6374055554131
sp|Q8NBS9|TXND5_HUMAN	FVLSQAKDEL	FVLSQAKDEL	2	575.311157226563	1018.520386	1	5019.55144399154	31.8335180768983	17.8779662837065
sp|Q8NBS9|TXND5_HUMAN	GYPTLLLFR	GYPTLLLFR	2	540.316040039063	221.0920715	1	4339.83181326423	10.9272575515941	18.5830583997541
sp|Q8NBS9|TXND5_HUMAN	GYPTLLLFR	GYPTLLLFR	2	540.316040039063	435.2714233	1	0	17.0761489824189	1
sp|Q8NBS9|TXND5_HUMAN	GYPTLLLFR	GYPTLLLFR	2	540.316040039063	661.4395752	1	0	12.5914667057924	1
sp|Q8NBS9|TXND5_HUMAN	GYPTLLLFR	GYPTLLLFR	2	540.316040039063	758.4447021	1	2325.16765703907	10.7302915802359	11.8388558747801
sp|Q8NBS9|TXND5_HUMAN	GYPTLLLFR	GYPTLLLFR	2	540.316040039063	762.4872437	1	21964.7645974314	11.6812824728919	84.0735946970489
sp|Q8NBS9|TXND5_HUMAN	GYPTLLLFR	GYPTLLLFR	2	540.316040039063	859.539978	1	18581.2334375693	10.7209616083159	142.163348016618
sp|Q8NBS9|TXND5_HUMAN	IGKVDC[CAM]TQHYELC[CAM]SGNQVR	IGKVDCTQHYELCSGNQVR	4	566.769104003906	516.2888794	1	5279.36105978516	13.5830213900397	30.0885520360907
sp|Q8NBS9|TXND5_HUMAN	IGKVDC[CAM]TQHYELC[CAM]SGNQVR	IGKVDCTQHYELCSGNQVR	4	566.769104003906	660.3423462	1	12659.7679284272	16.7563300207698	53.9784576527655
sp|Q8NBS9|TXND5_HUMAN	IGKVDC[CAM]TQHYELC[CAM]SGNQVR	IGKVDCTQHYELCSGNQVR	4	566.769104003906	820.3729858	1	2272.36543863659	14.4614629643717	12.5153629636049
sp|Q8NBS9|TXND5_HUMAN	IGKVDC[CAM]TQHYELC[CAM]SGNQVR	IGKVDCTQHYELCSGNQVR	4	566.769104003906	1039.498901	1	1275.7484136671	8.09352784944775	14.9083945476926
sp|Q8NBS9|TXND5_HUMAN	IGKVDC[CAM]TQHYELC[CAM]SGNQVR	IGKVDCTQHYELCSGNQVR	4	566.769104003906	1331.604858	1	271.728486699217	2.01662165728921	25.6778428897071
sp|Q8NBS9|TXND5_HUMAN	IGKVDC[CAM]TQHYELC[CAM]SGNQVR	IGKVDCTQHYELCSGNQVR	4	566.769104003906	1444.688965	1	0	0.0584988871557129	1
sp|Q8NBS9|TXND5_HUMAN	VDC[CAM]TAHSDVC[CAM]SAQGVR	VDCTAHSDVCSAQGVR	3	587.92626953125	617.3365479	1	5179.437768824	0.109825501980001	3529.80910204911
sp|Q8NBS9|TXND5_HUMAN	VDC[CAM]TAHSDVC[CAM]SAQGVR	VDCTAHSDVCSAQGVR	3	587.92626953125	684.2769775	1	311.459128401441	2.01536737127946	29.0248915708202
sp|Q8NBS9|TXND5_HUMAN	VDC[CAM]TAHSDVC[CAM]SAQGVR	VDCTAHSDVCSAQGVR	3	587.92626953125	876.4356079	1	979.036221341209	2.12742614861162	43.5565833072835
sp|Q8NBS9|TXND5_HUMAN	VDC[CAM]TAHSDVC[CAM]SAQGVR	VDCTAHSDVCSAQGVR	3	587.92626953125	886.3359375	1	2035.2877968002	0.0499810909090909	4638.60381464072
sp|Q8NBS9|TXND5_HUMAN	VDC[CAM]TAHSDVC[CAM]SAQGVR	VDCTAHSDVCSAQGVR	3	587.92626953125	1078.494629	1	1847.11390551201	0.103716167740682	2512.89571987905
sp|Q8NBS9|TXND5_HUMAN	VDC[CAM]TAHSDVC[CAM]SAQGVR	VDCTAHSDVCSAQGVR	3	587.92626953125	1145.435059	1	349.611361744186	0.0526656861706479	1254.65907913417
sp|Q8NBS9|TXND5_HUMAN	VDC[CAM]TQHYELC[CAM]SGNQVR	VDCTQHYELCSGNQVR	3	655.956237792969	741.2984619	1	0	5.91626179840474	1
sp|Q8NBS9|TXND5_HUMAN	VDC[CAM]TQHYELC[CAM]SGNQVR	VDCTQHYELCSGNQVR	3	655.956237792969	820.3729858	1	8106.72611810122	7.75051963435024	85.4703047171989
sp|Q8NBS9|TXND5_HUMAN	VDC[CAM]TQHYELC[CAM]SGNQVR	VDCTQHYELCSGNQVR	3	655.956237792969	933.4570923	1	5653.44157095521	3.6691648629688	118.401832510893
sp|Q8NBS9|TXND5_HUMAN	VDC[CAM]TQHYELC[CAM]SGNQVR	VDCTQHYELCSGNQVR	3	655.956237792969	933.8965454	2	2746.91302204722	0.0499810909090909	4395.88618606437
sp|Q8NBS9|TXND5_HUMAN	VDC[CAM]TQHYELC[CAM]SGNQVR	VDCTQHYELCSGNQVR	3	655.956237792969	1033.404419	1	4111.92100443139	4.09960884510413	81.2363743140142
sp|Q8NBS9|TXND5_HUMAN	VDC[CAM]TQHYELC[CAM]SGNQVR	VDCTQHYELCSGNQVR	3	655.956237792969	1146.488403	1	1122.8496863767	3.06158376490022	54.6074522115382
sp|Q8NC51|PAIRB_HUMAN	EMTLDEWK	EMTLDEWK	2	526.241882324219	261.0903625	1	2685.4604697086	21.5890236341769	12.6890820354313
sp|Q8NC51|PAIRB_HUMAN	EMTLDEWK	EMTLDEWK	2	526.241882324219	333.1921082	1	21088.7687531341	27.0824300059158	53.7050529342676
sp|Q8NC51|PAIRB_HUMAN	EMTLDEWK	EMTLDEWK	2	526.241882324219	462.2347107	1	13541.1212936282	30.8464379546492	25.320169577167
sp|Q8NC51|PAIRB_HUMAN	EMTLDEWK	EMTLDEWK	2	526.241882324219	577.2616577	1	39852.7805592745	31.2906157953993	85.6165557493438
sp|Q8NC51|PAIRB_HUMAN	EMTLDEWK	EMTLDEWK	2	526.241882324219	791.3933716	1	22711.8862744589	45.6457319519196	40.6773315248753
sp|Q8NC51|PAIRB_HUMAN	FDQLFDDESDPFEVLK	FDQLFDDESDPFEVLK	2	972.449096679688	732.4290771	1	10176.6986130251	7.78206177610247	86.2059761504188
sp|Q8NC51|PAIRB_HUMAN	FDQLFDDESDPFEVLK	FDQLFDDESDPFEVLK	2	972.449096679688	1063.53064	1	1127.37114324609	8.27231758015252	14.7805896094889
sp|Q8NC51|PAIRB_HUMAN	FDQLFDDESDPFEVLK	FDQLFDDESDPFEVLK	2	972.449096679688	1178.557617	1	1752.52473776835	7.0420454918228	32.7354247925779
sp|Q8NC51|PAIRB_HUMAN	FDQLFDDESDPFEVLK	FDQLFDDESDPFEVLK	2	972.449096679688	1293.584473	1	4104.3197088347	7.37843303516791	46.2978688225284
sp|Q8NC51|PAIRB_HUMAN	FDQLFDDESDPFEVLK	FDQLFDDESDPFEVLK	2	972.449096679688	1440.652954	1	5305.45309704563	4.85766603004039	74.46855631911
sp|Q8NC51|PAIRB_HUMAN	FDQLFDDESDPFEVLK	FDQLFDDESDPFEVLK	2	972.449096679688	1553.736938	1	1529.14784972494	2.59028030997592	48.6221739950549
sp|Q8NC51|PAIRB_HUMAN	GGSGS[Dhy]HNWGTVKDELTESPK	GGSGSHNWGTVKDELTESPK	4	517.748718261719	561.2878418	1	1596.33415577284	28.9471176605414	7.89630054558496
sp|Q8NC51|PAIRB_HUMAN	GGSGS[Dhy]HNWGTVKDELTESPK	GGSGSHNWGTVKDELTESPK	4	517.748718261719	803.4145508	1	0	30.9386515918251	1
sp|Q8NC51|PAIRB_HUMAN	GGSGS[Dhy]HNWGTVKDELTESPK	GGSGSHNWGTVKDELTESPK	4	517.748718261719	918.4414673	1	266.706847677339	18.7199712195741	3.83031697422861
sp|Q8NC51|PAIRB_HUMAN	GGSGS[Dhy]HNWGTVKDELTESPK	GGSGSHNWGTVKDELTESPK	4	517.748718261719	1025.484863	2	391.100096443395	13.2845175624147	4.00368579298071
sp|Q8NC51|PAIRB_HUMAN	GGSGS[Dhy]HNWGTVKDELTESPK	GGSGSHNWGTVKDELTESPK	4	517.748718261719	1034.490112	2	1031.24367598081	10.3750324452228	9.92954791104611
sp|Q8NC51|PAIRB_HUMAN	GGSGS[Dhy]HNWGTVKDELTESPK	GGSGSHNWGTVKDELTESPK	4	517.748718261719	1303.67395	1	38.8499967163947	0.118915484841516	138.905246887964
sp|Q8NC51|PAIRB_HUMAN	PGHLQEGFGC[CAM]VVTNR	PGHLQEGFGCVVTNR	3	557.607116699219	588.3463745	1	39010.4484338558	18.6977394913501	115.994131485079
sp|Q8NC51|PAIRB_HUMAN	PGHLQEGFGC[CAM]VVTNR	PGHLQEGFGCVVTNR	3	557.607116699219	719.3471069	1	15324.9669920701	23.929899554827	33.3429906799982
sp|Q8NC51|PAIRB_HUMAN	PGHLQEGFGC[CAM]VVTNR	PGHLQEGFGCVVTNR	3	557.607116699219	805.3984985	1	17623.9729542332	34.6138536559596	34.2409105500231
sp|Q8NC51|PAIRB_HUMAN	PGHLQEGFGC[CAM]VVTNR	PGHLQEGFGCVVTNR	3	557.607116699219	866.4155273	1	6290.93294758642	21.6069367480283	21.8968834834319
sp|Q8NC51|PAIRB_HUMAN	PGHLQEGFGC[CAM]VVTNR	PGHLQEGFGCVVTNR	3	557.607116699219	1083.467651	1	9321.2997938144	8.2430917032838	68.9695885976927
sp|Q8NC51|PAIRB_HUMAN	PGHLQEGFGC[CAM]VVTNR	PGHLQEGFGCVVTNR	3	557.607116699219	1182.536011	1	3042.10548483656	8.06655101930966	28.2530774674061
sp|Q8NC51|PAIRB_HUMAN	SKSEEAHAEDSVMDHHFR	SKSEEAHAEDSVMDHHFR	5	423.189819335938	459.2462769	1	35591.8717645862	11.8430697590091	219.55330285281
sp|Q8NC51|PAIRB_HUMAN	SKSEEAHAEDSVMDHHFR	SKSEEAHAEDSVMDHHFR	5	423.189819335938	596.3051758	1	13709.1867183036	10.6506921906484	91.7249753737851
sp|Q8NC51|PAIRB_HUMAN	SKSEEAHAEDSVMDHHFR	SKSEEAHAEDSVMDHHFR	5	423.189819335938	711.3321533	1	11990.2794508511	8.11608934635803	87.8462394589198
sp|Q8NC51|PAIRB_HUMAN	SKSEEAHAEDSVMDHHFR	SKSEEAHAEDSVMDHHFR	5	423.189819335938	941.44104	1	0	0.106662908686945	1
sp|Q8NC51|PAIRB_HUMAN	SKSEEAHAEDSVMDHHFR	SKSEEAHAEDSVMDHHFR	5	423.189819335938	1084.454102	1	0	0.067509065708991	1
sp|Q8NC51|PAIRB_HUMAN	SKSEEAHAEDSVMDHHFR	SKSEEAHAEDSVMDHHFR	5	423.189819335938	1171.486206	1	0	0.053262279055523	1
sp|Q8NC51|PAIRB_HUMAN	SSASAPDVDDPEAFPALA	SSASAPDVDDPEAFPALA	2	880.404663085938	371.2288818	1	28037.1028230943	15.6292668927565	92.8227893711185
sp|Q8NC51|PAIRB_HUMAN	SSASAPDVDDPEAFPALA	SSASAPDVDDPEAFPALA	2	880.404663085938	945.3795776	1	1400.40190471797	10.0202791735782	12.7537600208565
sp|Q8NC51|PAIRB_HUMAN	SSASAPDVDDPEAFPALA	SSASAPDVDDPEAFPALA	2	880.404663085938	1045.483643	1	0	11.6192244628032	1
sp|Q8NC51|PAIRB_HUMAN	SSASAPDVDDPEAFPALA	SSASAPDVDDPEAFPALA	2	880.404663085938	1242.512085	1	4030.0723896766	8.5729761791874	33.0396016900954
sp|Q8NC51|PAIRB_HUMAN	SSASAPDVDDPEAFPALA	SSASAPDVDDPEAFPALA	2	880.404663085938	1356.631836	1	2380.55761715725	8.80508576562206	18.6481156943841
sp|Q8NC51|PAIRB_HUMAN	SSASAPDVDDPEAFPALA	SSASAPDVDDPEAFPALA	2	880.404663085938	1389.580444	1	2217.57708369821	8.86910934910672	24.7812088675678
sp|Q8NCL9|APCDL_HUMAN	ALVDVT[Pho]GRLNQT[Pho]RAGR	ALVDVTGRLNQTRAGR	2	943.953491210938	498.2427368	2	0	11.3929179006281	1
sp|Q8NCL9|APCDL_HUMAN	ALVDVT[Pho]GRLNQT[Pho]RAGR	ALVDVTGRLNQTRAGR	2	943.953491210938	736.3276978	1	1434.30390265221	9.56153272263787	10.2648501898978
sp|Q8NCL9|APCDL_HUMAN	ALVDVT[Pho]GRLNQT[Pho]RAGR	ALVDVTGRLNQTRAGR	2	943.953491210938	892.428833	1	1085.27946938185	8.72336778465551	10.2179546788215
sp|Q8NCL9|APCDL_HUMAN	ALVDVT[Pho]GRLNQT[Pho]RAGR	ALVDVTGRLNQTRAGR	2	943.953491210938	1151.579346	1	7139.01414239812	9.65913420924388	56.2401938946703
sp|Q8NCL9|APCDL_HUMAN	ALVDVT[Pho]GRLNQT[Pho]RAGR	ALVDVTGRLNQTRAGR	2	943.953491210938	1208.60083	1	12568.1793994896	12.3228228176874	73.362496436011
sp|Q8NCL9|APCDL_HUMAN	ALVDVT[Pho]GRLNQT[Pho]RAGR	ALVDVTGRLNQTRAGR	2	943.953491210938	1247.61438	1	249.347120572605	5.75090862678625	12.3540976025478
sp|Q8NF91|SYNE1_HUMAN	DIQKELQ[Dea]SQQS[Pho]NISSTQENLNSLC[CAM]R	DIQKELQSQQSNISSTQENLNSLCR	3	1001.12377929688	175.1189575	1	0	18.2707585056837	1
sp|Q8NF91|SYNE1_HUMAN	DIQKELQ[Dea]SQQS[Pho]NISSTQENLNSLC[CAM]R	DIQKELQSQQSNISSTQENLNSLCR	3	1001.12377929688	229.1182861	1	639.669305814838	17.5236142209383	4.74220155360436
sp|Q8NF91|SYNE1_HUMAN	DIQKELQ[Dea]SQQS[Pho]NISSTQENLNSLC[CAM]R	DIQKELQSQQSNISSTQENLNSLCR	3	1001.12377929688	357.1768494	1	699.371712106975	15.7244484370115	7.61923483281178
sp|Q8NF91|SYNE1_HUMAN	DIQKELQ[Dea]SQQS[Pho]NISSTQENLNSLC[CAM]R	DIQKELQSQQSNISSTQENLNSLCR	3	1001.12377929688	943.4730835	1	0	14.2496774167513	1
sp|Q8NF91|SYNE1_HUMAN	DIQKELQ[Dea]SQQS[Pho]NISSTQENLNSLC[CAM]R	DIQKELQSQQSNISSTQENLNSLCR	3	1001.12377929688	1071.531738	1	202.454107492946	8.46372783082741	9.69041049240176
sp|Q8NF91|SYNE1_HUMAN	DIQKELQ[Dea]SQQS[Pho]NISSTQENLNSLC[CAM]R	DIQKELQSQQSNISSTQENLNSLCR	3	1001.12377929688	1366.588623	1	472.827300285978	9.15324318808987	7.34112890106312
sp|Q8NF91|SYNE1_HUMAN	ELEQLQR	ELEQLQR	2	458.248352050781	175.1189575	1	4241.88872613906	92.2714126457431	4.80378021444116
sp|Q8NF91|SYNE1_HUMAN	ELEQLQR	ELEQLQR	2	458.248352050781	243.1339264	1	1137.0988691566	60.4956671352604	3.57686037841112
sp|Q8NF91|SYNE1_HUMAN	ELEQLQR	ELEQLQR	2	458.248352050781	372.1765137	1	21614.0992015675	31.7998922532827	37.9263180839344
sp|Q8NF91|SYNE1_HUMAN	ELEQLQR	ELEQLQR	2	458.248352050781	544.3201904	1	1963.35687156874	26.5063899578012	8.09534398516061
sp|Q8NF91|SYNE1_HUMAN	ELEQLQR	ELEQLQR	2	458.248352050781	786.4468384	1	584.005432607822	23.261711984443	6.69046783311901
sp|Q8NF91|SYNE1_HUMAN	EVTEQEKSEVLGK	EVTEQEKSEVLGK	2	738.383056640625	147.1128082	1	1145.93722339433	24.753468646536	7.31539570469817
sp|Q8NF91|SYNE1_HUMAN	EVTEQEKSEVLGK	EVTEQEKSEVLGK	2	738.383056640625	229.1182861	1	8878.97735494872	32.4854755286781	11.4801755039387
sp|Q8NF91|SYNE1_HUMAN	EVTEQEKSEVLGK	EVTEQEKSEVLGK	2	738.383056640625	587.2671509	1	128.193188567627	19.9519707055458	3.47302110977515
sp|Q8NF91|SYNE1_HUMAN	EVTEQEKSEVLGK	EVTEQEKSEVLGK	2	738.383056640625	716.3097534	1	5059.23591721917	12.1288054307277	18.330312932205
sp|Q8NF91|SYNE1_HUMAN	EVTEQEKSEVLGK	EVTEQEKSEVLGK	2	738.383056640625	1159.547729	1	7058.27459173736	11.7769096817984	27.4445781853165
sp|Q8NF91|SYNE1_HUMAN	EVTEQEKSEVLGK	EVTEQEKSEVLGK	2	738.383056640625	1272.631836	1	2251.78570981542	7.67554540450027	19.0308197432919
sp|Q8NF91|SYNE1_HUMAN	IH[Oxi]AVANIGTALK	IHAVANIGTALK	2	612.358947753906	368.2110291	2	30243.4645378209	23.5132961305519	74.4454502284688
sp|Q8NF91|SYNE1_HUMAN	IH[Oxi]AVANIGTALK	IHAVANIGTALK	2	612.358947753906	432.2816467	1	87797.6806732565	15.1857189694489	323.128977708424
sp|Q8NF91|SYNE1_HUMAN	IH[Oxi]AVANIGTALK	IHAVANIGTALK	2	612.358947753906	489.3031311	1	369700.253213767	30.7846080173333	644.551700640975
sp|Q8NF91|SYNE1_HUMAN	IH[Oxi]AVANIGTALK	IHAVANIGTALK	2	612.358947753906	716.4301147	1	245452.156610425	37.3542744967198	357.096940596863
sp|Q8NF91|SYNE1_HUMAN	IH[Oxi]AVANIGTALK	IHAVANIGTALK	2	612.358947753906	792.4362793	1	0	29.4644340771231	1
sp|Q8NF91|SYNE1_HUMAN	IH[Oxi]AVANIGTALK	IHAVANIGTALK	2	612.358947753906	964.5210571	1	0	17.8191856422626	1
sp|Q8NF91|SYNE1_HUMAN	IQIHQEEVQSS[Pho]LR	IQIHQEEVQSSLR	3	549.601440429688	175.1189575	1	1322.69044294327	7.56271163442168	11.7500356111255
sp|Q8NF91|SYNE1_HUMAN	IQIHQEEVQSS[Pho]LR	IQIHQEEVQSSLR	3	549.601440429688	242.1499176	1	5318.99783866945	2.68111051492713	143.349265061507
sp|Q8NF91|SYNE1_HUMAN	IQIHQEEVQSS[Pho]LR	IQIHQEEVQSSLR	3	549.601440429688	543.5979004	3	1716.21740414194	0.0499810909090909	2251.81986908563
sp|Q8NF91|SYNE1_HUMAN	IQIHQEEVQSS[Pho]LR	IQIHQEEVQSSLR	3	549.601440429688	549.6014404	3	1482.52151883909	1.61816829755098	92.9621721745443
sp|Q8NF91|SYNE1_HUMAN	IQIHQEEVQSS[Pho]LR	IQIHQEEVQSSLR	3	549.601440429688	767.3565063	2	1668.05771881183	0.193125885846144	796.89736203121
sp|Q8NF91|SYNE1_HUMAN	IQIHQEEVQSS[Pho]LR	IQIHQEEVQSSLR	3	549.601440429688	1405.647095	1	0	0.0499810909090909	1
sp|Q8NF91|SYNE1_HUMAN	LEKELSSFLT[Pho]WLER	LEKELSSFLTWLER	3	610.972778320313	175.1189575	1	246.239050031625	19.0360094889943	4.09150972610638
sp|Q8NF91|SYNE1_HUMAN	LEKELSSFLT[Pho]WLER	LEKELSSFLTWLER	3	610.972778320313	243.1339264	1	0	14.1367164626302	1
sp|Q8NF91|SYNE1_HUMAN	LEKELSSFLT[Pho]WLER	LEKELSSFLTWLER	3	610.972778320313	417.2456055	1	127.59988654945	8.14783460035898	4.13316365151722
sp|Q8NF91|SYNE1_HUMAN	LEKELSSFLT[Pho]WLER	LEKELSSFLTWLER	3	610.972778320313	500.2714844	1	116.311394173943	8.18980216872838	3.65685314750422
sp|Q8NF91|SYNE1_HUMAN	LEKELSSFLT[Pho]WLER	LEKELSSFLTWLER	3	610.972778320313	524.2896729	2	0	9.54682693504931	1
sp|Q8NF91|SYNE1_HUMAN	LEKELSSFLT[Pho]WLER	LEKELSSFLTWLER	3	610.972778320313	934.4880371	1	128.382635874765	6.87321886427435	4.9668802800685
sp|Q8TEK3|DOT1L_HUMAN	LSGLAAPDYTR	LSGLAAPDYTR	2	582.306396484375	258.1448364	1	517499.236426576	68.1967733726357	432.28918397833
sp|Q8TEK3|DOT1L_HUMAN	LSGLAAPDYTR	LSGLAAPDYTR	2	582.306396484375	276.166626	1	252109.502728272	41.7961156493598	355.943113224111
sp|Q8TEK3|DOT1L_HUMAN	LSGLAAPDYTR	LSGLAAPDYTR	2	582.306396484375	326.1584778	2	0	61.4336289037403	1
sp|Q8TEK3|DOT1L_HUMAN	LSGLAAPDYTR	LSGLAAPDYTR	2	582.306396484375	371.2288818	1	493684.109646222	33.5260820277527	839.756754301354
sp|Q8TEK3|DOT1L_HUMAN	LSGLAAPDYTR	LSGLAAPDYTR	2	582.306396484375	725.3828125	1	0	20.2052574944709	1
sp|Q8TEK3|DOT1L_HUMAN	LSGLAAPDYTR	LSGLAAPDYTR	2	582.306396484375	906.4679565	1	0	19.7558425026239	1
sp|Q8TEV9|SMCR8_HUMAN	C[CAM]PLYRGTLVPRLADHR	CPLYRGTLVPRLADHR	4	481.763793945313	534.2380981	1	7359.63101154077	23.5428278968113	34.3623915288226
sp|Q8TEV9|SMCR8_HUMAN	C[CAM]PLYRGTLVPRLADHR	CPLYRGTLVPRLADHR	4	481.763793945313	538.2924805	3	0	26.4300887209653	1
sp|Q8TEV9|SMCR8_HUMAN	C[CAM]PLYRGTLVPRLADHR	CPLYRGTLVPRLADHR	4	481.763793945313	690.3391724	1	987.17009061316	26.744087223434	6.59841461669652
sp|Q8TEV9|SMCR8_HUMAN	C[CAM]PLYRGTLVPRLADHR	CPLYRGTLVPRLADHR	4	481.763793945313	747.3606567	1	10365.0839745908	25.1138219608212	36.4733323449795
sp|Q8TEV9|SMCR8_HUMAN	C[CAM]PLYRGTLVPRLADHR	CPLYRGTLVPRLADHR	4	481.763793945313	961.4923706	1	0	13.5041669743971	1
sp|Q8TEV9|SMCR8_HUMAN	C[CAM]PLYRGTLVPRLADHR	CPLYRGTLVPRLADHR	4	481.763793945313	963.5482788	1	1131.84004474437	7.16980470676412	15.5831432939456
sp|Q8TF01|PNISR_HUMAN	GNLSGNSHKHKGEAK	GNLSGNSHKHKGEAK	3	521.937744140625	147.1128082	1	35999.4060211968	73.2309887987847	32.1493251105962
sp|Q8TF01|PNISR_HUMAN	GNLSGNSHKHKGEAK	GNLSGNSHKHKGEAK	3	521.937744140625	404.2139893	1	578.738744523515	20.0082378333669	6.05989654096985
sp|Q8TF01|PNISR_HUMAN	GNLSGNSHKHKGEAK	GNLSGNSHKHKGEAK	3	521.937744140625	532.30896	1	745.297759830263	26.5065298779714	5.43471416193547
sp|Q8TF01|PNISR_HUMAN	GNLSGNSHKHKGEAK	GNLSGNSHKHKGEAK	3	521.937744140625	568.302002	2	472.115309500749	36.3760812553937	4.71373576869555
sp|Q8TF01|PNISR_HUMAN	GNLSGNSHKHKGEAK	GNLSGNSHKHKGEAK	3	521.937744140625	669.3678589	1	420.002682652387	35.7598999645026	6.3486888200122
sp|Q8TF01|PNISR_HUMAN	GNLSGNSHKHKGEAK	GNLSGNSHKHKGEAK	3	521.937744140625	895.4380493	1	1699.77918286109	19.5797722619751	6.04866399594983
sp|Q8TF01|PNISR_HUMAN	KEQERK	KEQERK	2	409.229949951172	303.2139282	1	14124.5466725995	7.30256394317171	117.828207011965
sp|Q8TF01|PNISR_HUMAN	KEQERK	KEQERK	2	409.229949951172	336.1771851	2	4945.46250052494	2.54684314166683	142.051152540453
sp|Q8TF01|PNISR_HUMAN	KEQERK	KEQERK	2	409.229949951172	432.2565002	1	6962.32271651013	5.11025845279607	91.5435329024051
sp|Q8TF01|PNISR_HUMAN	KEQERK	KEQERK	2	409.229949951172	560.3150635	1	9735.25357178662	7.21590555599131	165.157177313621
sp|Q8TF01|PNISR_HUMAN	KEQERK	KEQERK	2	409.229949951172	671.3471069	1	5593.65536126477	2.63126690620749	147.631102194135
sp|Q8TF01|PNISR_HUMAN	KEQERK	KEQERK	2	409.229949951172	689.357666	1	23487.6118200854	3.42048533730136	463.692517550326
sp|Q8TF01|PNISR_HUMAN	RTPNETTSVLEPKK	RTPNETTSVLEPKK	2	800.438659667969	147.1128082	1	206.565286301163	13.5303453226596	4.91368972881971
sp|Q8TF01|PNISR_HUMAN	RTPNETTSVLEPKK	RTPNETTSVLEPKK	2	800.438659667969	258.1560669	1	191.085988391774	15.4425464362437	4.07240091176566
sp|Q8TF01|PNISR_HUMAN	RTPNETTSVLEPKK	RTPNETTSVLEPKK	2	800.438659667969	663.3384399	2	160.947484782232	7.61917325434689	4.45069924677758
sp|Q8TF01|PNISR_HUMAN	RTPNETTSVLEPKK	RTPNETTSVLEPKK	2	800.438659667969	800.4386597	2	1623.01939321114	12.2079555232423	9.68434010378871
sp|Q8TF01|PNISR_HUMAN	RTPNETTSVLEPKK	RTPNETTSVLEPKK	2	800.438659667969	1099.574219	1	22.3024239217289	3.93312810533694	3.06508304818685
sp|Q8TF01|PNISR_HUMAN	RTPNETTSVLEPKK	RTPNETTSVLEPKK	2	800.438659667969	1325.669556	1	180.957805303936	8.22994490318956	4.21420277464421
sp|Q8TF01|PNISR_HUMAN	TPNETTSVLEPK	TPNETTSVLEPK	2	658.340637207031	313.1506348	1	0	11.2093584806997	1
sp|Q8TF01|PNISR_HUMAN	TPNETTSVLEPK	TPNETTSVLEPK	2	658.340637207031	442.1932373	1	1284.06033512493	11.0557879003342	11.8607600847004
sp|Q8TF01|PNISR_HUMAN	TPNETTSVLEPK	TPNETTSVLEPK	2	658.340637207031	543.2409058	1	424.72392410304	11.8512306787611	8.4146126262004
sp|Q8TF01|PNISR_HUMAN	TPNETTSVLEPK	TPNETTSVLEPK	2	658.340637207031	830.3890381	1	483.923601782284	16.0989736274018	5.54509349650153
sp|Q8TF01|PNISR_HUMAN	TPNETTSVLEPK	TPNETTSVLEPK	2	658.340637207031	1003.53064	1	488.363912306067	2.47244630167349	29.2671346276366
sp|Q8TF01|PNISR_HUMAN	TPNETTSVLEPK	TPNETTSVLEPK	2	658.340637207031	1117.573486	1	409.831189694193	8.88803588359063	7.19545609179894
sp|Q8WUM4|PDC6I_HUMAN	LAN[Dea]QAADYFGDAFK	LANQAADYFGDAFK	2	766.356811523438	537.2667236	1	4731.64083864247	18.853086507662	21.0237422117518
sp|Q8WUM4|PDC6I_HUMAN	LAN[Dea]QAADYFGDAFK	LANQAADYFGDAFK	2	766.356811523438	848.378479	1	2462.21105533683	18.6119435324908	12.1981223620244
sp|Q8WUM4|PDC6I_HUMAN	LAN[Dea]QAADYFGDAFK	LANQAADYFGDAFK	2	766.356811523438	962.425415	1	7724.96432883661	14.4603206877836	30.9817786153072
sp|Q8WUM4|PDC6I_HUMAN	LAN[Dea]QAADYFGDAFK	LANQAADYFGDAFK	2	766.356811523438	1033.462524	1	13330.2209094608	20.9311339303842	51.3883689971486
sp|Q8WUM4|PDC6I_HUMAN	LAN[Dea]QAADYFGDAFK	LANQAADYFGDAFK	2	766.356811523438	1104.499634	1	13182.6264154697	15.0522376766537	61.5878461386426
sp|Q8WUM4|PDC6I_HUMAN	LAN[Dea]QAADYFGDAFK	LANQAADYFGDAFK	2	766.356811523438	1232.558228	1	1100.82683151085	15.7539161989638	7.73843843446731
sp|Q8WUM4|PDC6I_HUMAN	LANQAADYFGDAFK	LANQAADYFGDAFK	2	765.864807128906	427.22995	1	2193.36096295742	19.1277055866681	17.0791440456956
sp|Q8WUM4|PDC6I_HUMAN	LANQAADYFGDAFK	LANQAADYFGDAFK	2	765.864807128906	847.3984985	1	6035.79682768118	25.6983445589718	16.1652797110152
sp|Q8WUM4|PDC6I_HUMAN	LANQAADYFGDAFK	LANQAADYFGDAFK	2	765.864807128906	962.425415	1	7724.96432883661	14.4951436163201	30.907348427431
sp|Q8WUM4|PDC6I_HUMAN	LANQAADYFGDAFK	LANQAADYFGDAFK	2	765.864807128906	1033.462524	1	13330.2209094608	20.8120588343334	51.6823848378176
sp|Q8WUM4|PDC6I_HUMAN	LANQAADYFGDAFK	LANQAADYFGDAFK	2	765.864807128906	1104.499634	1	13182.6264154697	14.8878685029129	62.2678053537782
sp|Q8WUM4|PDC6I_HUMAN	LANQAADYFGDAFK	LANQAADYFGDAFK	2	765.864807128906	1232.558228	1	1100.82683151085	15.7492927880806	7.74071015428091
sp|Q8WUM4|PDC6I_HUMAN	LLDEEEATDNDLR	LLDEEEATDNDLR	2	766.857360839844	517.2728882	1	3484.33245809746	9.55117048010042	37.8441439698101
sp|Q8WUM4|PDC6I_HUMAN	LLDEEEATDNDLR	LLDEEEATDNDLR	2	766.857360839844	733.3475342	1	8557.87885478771	12.485077684961	47.8795532257979
sp|Q8WUM4|PDC6I_HUMAN	LLDEEEATDNDLR	LLDEEEATDNDLR	2	766.857360839844	804.3846436	1	8226.35263295108	10.6295864838594	60.4537044377771
sp|Q8WUM4|PDC6I_HUMAN	LLDEEEATDNDLR	LLDEEEATDNDLR	2	766.857360839844	933.4271851	1	7144.56107862831	10.5490124932621	48.9224692748638
sp|Q8WUM4|PDC6I_HUMAN	LLDEEEATDNDLR	LLDEEEATDNDLR	2	766.857360839844	1062.469849	1	4371.00214943268	9.52260629618138	33.578710516435
sp|Q8WUM4|PDC6I_HUMAN	LLDEEEATDNDLR	LLDEEEATDNDLR	2	766.857360839844	1306.539307	1	8707.40598353812	4.66112577454654	166.93308748691
sp|Q8WUM4|PDC6I_HUMAN	MVPVSVQQ[Dea]SLAAYNQR	MVPVSVQQSLAAYNQR	3	597.973449707031	651.3209229	1	16986.8602116502	31.5962664849286	37.8236358351548
sp|Q8WUM4|PDC6I_HUMAN	MVPVSVQQ[Dea]SLAAYNQR	MVPVSVQQSLAAYNQR	3	597.973449707031	722.3580322	1	31493.8023094143	33.783786212074	65.4483849619957
sp|Q8WUM4|PDC6I_HUMAN	MVPVSVQQ[Dea]SLAAYNQR	MVPVSVQQSLAAYNQR	3	597.973449707031	835.4420776	1	7607.58751201889	25.7990089582459	20.3149940698142
sp|Q8WUM4|PDC6I_HUMAN	MVPVSVQQ[Dea]SLAAYNQR	MVPVSVQQSLAAYNQR	3	597.973449707031	870.4389648	1	0	34.2397052181808	1
sp|Q8WUM4|PDC6I_HUMAN	MVPVSVQQ[Dea]SLAAYNQR	MVPVSVQQSLAAYNQR	3	597.973449707031	922.4741211	1	9266.11618943186	24.7085206754286	21.9913205228147
sp|Q8WUM4|PDC6I_HUMAN	MVPVSVQQ[Dea]SLAAYNQR	MVPVSVQQSLAAYNQR	3	597.973449707031	1179.575317	1	2056.08676123239	10.4844542384329	17.2643928076044
sp|Q8WUM4|PDC6I_HUMAN	SLLSNLDEVKK	SLLSNLDEVKK	3	415.906494140625	466.756012	2	133.121341676148	13.6660417664458	3.11523416007583
sp|Q8WUM4|PDC6I_HUMAN	SLLSNLDEVKK	SLLSNLDEVKK	3	415.906494140625	486.2558289	2	405.93107693769	32.0596314628725	3.96328355430061
sp|Q8WUM4|PDC6I_HUMAN	SLLSNLDEVKK	SLLSNLDEVKK	3	415.906494140625	515.2824097	1	0	30.6119677600673	1
sp|Q8WUM4|PDC6I_HUMAN	SLLSNLDEVKK	SLLSNLDEVKK	3	415.906494140625	618.3457031	1	719.402812882232	20.4486668548201	6.31056183051363
sp|Q8WUM4|PDC6I_HUMAN	SLLSNLDEVKK	SLLSNLDEVKK	3	415.906494140625	628.3664551	1	12506.2313557059	26.6226877182421	21.8511986045857
sp|Q8WUM4|PDC6I_HUMAN	SLLSNLDEVKK	SLLSNLDEVKK	3	415.906494140625	1045.588745	1	0	0.11013433347714	1
sp|Q8WUM4|PDC6I_HUMAN	STPVNVPISQK	STPVNVPISQK	2	585.329895019531	671.4086304	1	5123.72819813708	7.80584412944805	47.4468712912149
sp|Q8WUM4|PDC6I_HUMAN	STPVNVPISQK	STPVNVPISQK	2	585.329895019531	695.3722534	1	0	15.4394029432998	1
sp|Q8WUM4|PDC6I_HUMAN	STPVNVPISQK	STPVNVPISQK	2	585.329895019531	785.4515991	1	20029.1640948372	11.5232038278042	130.081319343856
sp|Q8WUM4|PDC6I_HUMAN	STPVNVPISQK	STPVNVPISQK	2	585.329895019531	884.5200195	1	5425.07459224589	3.37788421511847	99.0695934794368
sp|Q8WUM4|PDC6I_HUMAN	STPVNVPISQK	STPVNVPISQK	2	585.329895019531	895.4883423	1	1915.97397370414	8.52767220261739	19.9622989144387
sp|Q8WUM4|PDC6I_HUMAN	STPVNVPISQK	STPVNVPISQK	2	585.329895019531	981.5727539	1	12108.6615413528	3.27637579452324	245.619877211622
sp|Q8WW12|PCNP_HUMAN	DTPTSAGPNSFNK	DTPTSAGPNSFNK	2	668.312377929688	659.3071289	2	217.982014785829	6.53075639054915	7.39052369522062
sp|Q8WW12|PCNP_HUMAN	DTPTSAGPNSFNK	DTPTSAGPNSFNK	2	668.312377929688	763.3733521	1	417.825543175631	3.86870007206811	14.1052079436358
sp|Q8WW12|PCNP_HUMAN	DTPTSAGPNSFNK	DTPTSAGPNSFNK	2	668.312377929688	921.4424438	1	102.631661943389	3.63844014755786	9.15826120169868
sp|Q8WW12|PCNP_HUMAN	DTPTSAGPNSFNK	DTPTSAGPNSFNK	2	668.312377929688	1022.490173	1	38.8098697782644	1.31943970273263	12.5164185242273
sp|Q8WW12|PCNP_HUMAN	DTPTSAGPNSFNK	DTPTSAGPNSFNK	2	668.312377929688	1119.542969	1	190.124483195736	0.118236910368744	158.596485199918
sp|Q8WW12|PCNP_HUMAN	SHLGN[Dea]VHDQDN	SHLGNVHDQDN	2	618.765625	395.2037354	1	0	24.4293963790137	1
sp|Q8WW12|PCNP_HUMAN	SHLGN[Dea]VHDQDN	SHLGNVHDQDN	2	618.765625	609.2990723	1	19166.3154496675	40.1801299870169	29.7502102948585
sp|Q8WW12|PCNP_HUMAN	SHLGN[Dea]VHDQDN	SHLGNVHDQDN	2	618.765625	861.3849487	1	211.402181718552	26.4409406526306	3.21359797208907
sp|Q8WW33|GTSF1_HUMAN	LLQC[CAM]PYDKNHQIR	LLQCPYDKNHQIR	4	421.970153808594	524.5964355	3	2173.25492519003	0.173622540734461	777.495753842636
sp|Q8WW33|GTSF1_HUMAN	LLQC[CAM]PYDKNHQIR	LLQCPYDKNHQIR	4	421.970153808594	553.3204956	1	744.180025230415	8.03271179137624	19.0168638294541
sp|Q8WW33|GTSF1_HUMAN	LLQC[CAM]PYDKNHQIR	LLQCPYDKNHQIR	4	421.970153808594	795.458374	1	0	1.74376831517768	1
sp|Q8WW33|GTSF1_HUMAN	LLQC[CAM]PYDKNHQIR	LLQCPYDKNHQIR	4	421.970153808594	1073.548706	1	0	0.0561649091047257	1
sp|Q8WW33|GTSF1_HUMAN	LLQC[CAM]PYDKNHQIR	LLQCPYDKNHQIR	4	421.970153808594	1170.60144	1	271.951755523171	0.0630162514113756	892.879105369136
sp|Q8WW33|GTSF1_HUMAN	LLQC[CAM]PYDKNHQIR	LLQCPYDKNHQIR	4	421.970153808594	1330.63208	1	0	0.0499810909090909	1
sp|Q8WW33|GTSF1_HUMAN	SC[CAM]IEQDVVNQTR	SCIEQDVVNQTR	2	724.843566894531	733.2821045	1	445.739815618183	8.67242711141315	7.95467485047608
sp|Q8WW33|GTSF1_HUMAN	SC[CAM]IEQDVVNQTR	SCIEQDVVNQTR	2	724.843566894531	831.4318848	1	5377.36368824081	13.5784376806325	27.9952270131423
sp|Q8WW33|GTSF1_HUMAN	SC[CAM]IEQDVVNQTR	SCIEQDVVNQTR	2	724.843566894531	931.4189453	1	851.429037443089	9.03322772539961	12.4900464684526
sp|Q8WW33|GTSF1_HUMAN	SC[CAM]IEQDVVNQTR	SCIEQDVVNQTR	2	724.843566894531	959.4904785	1	3944.43613460127	12.9203258744844	25.2150214786364
sp|Q8WW33|GTSF1_HUMAN	SC[CAM]IEQDVVNQTR	SCIEQDVVNQTR	2	724.843566894531	1088.533081	1	5790.61613494833	10.5416535451894	43.9727168431834
sp|Q8WW33|GTSF1_HUMAN	SC[CAM]IEQDVVNQTR	SCIEQDVVNQTR	2	724.843566894531	1201.617188	1	2856.05825283156	4.84540238861402	51.169457191752
sp|Q8WW33|GTSF1_HUMAN	SLPYVLPWK	SLPYVLPWK	2	551.818420410156	430.244873	1	12386.7494506677	18.7065013916176	33.8433416709117
sp|Q8WW33|GTSF1_HUMAN	SLPYVLPWK	SLPYVLPWK	2	551.818420410156	543.3289185	1	3025.04840474466	19.5339346538365	13.9724582733241
sp|Q8WW33|GTSF1_HUMAN	SLPYVLPWK	SLPYVLPWK	2	551.818420410156	642.3973389	1	6885.12184508536	20.3260982412324	21.9074803055664
sp|Q8WW33|GTSF1_HUMAN	SLPYVLPWK	SLPYVLPWK	2	551.818420410156	805.4606934	1	7005.5568648194	17.556534005667	19.0980279400542
sp|Q8WW33|GTSF1_HUMAN	SLPYVLPWK	SLPYVLPWK	2	551.818420410156	902.5134277	1	9236.09283861857	24.8727676403985	23.2788226943568
sp|Q8WWI1|LMO7_HUMAN	EPVSLPGIMRRGES[Pho]LDN[Dea]LDSPR	EPVSLPGIMRRGESLDNLDSPR	3	840.403503417969	397.2263489	2	413.02387578216	17.2045341184473	5.53699173888845
sp|Q8WWI1|LMO7_HUMAN	EPVSLPGIMRRGES[Pho]LDN[Dea]LDSPR	EPVSLPGIMRRGESLDNLDSPR	3	840.403503417969	680.3613892	1	194.30399717312	13.9507533190388	5.53626904777501
sp|Q8WWI1|LMO7_HUMAN	EPVSLPGIMRRGES[Pho]LDN[Dea]LDSPR	EPVSLPGIMRRGESLDNLDSPR	3	840.403503417969	930.4526978	1	450.471597139711	11.5817095157821	6.62314112021182
sp|Q8WWI1|LMO7_HUMAN	EPVSLPGIMRRGES[Pho]LDN[Dea]LDSPR	EPVSLPGIMRRGESLDNLDSPR	3	840.403503417969	1023.489929	2	0	11.5398668837922	1
sp|Q8WWI1|LMO7_HUMAN	EPVSLPGIMRRGES[Pho]LDN[Dea]LDSPR	EPVSLPGIMRRGESLDNLDSPR	3	840.403503417969	1097.519775	2	558.193387947634	12.2432970379251	5.24225487055906
sp|Q8WWI1|LMO7_HUMAN	EPVSLPGIMRRGES[Pho]LDN[Dea]LDSPR	EPVSLPGIMRRGESLDNLDSPR	3	840.403503417969	1293.709595	1	148.253460714775	10.8789733653561	7.36622869644873
sp|Q8WWI1|LMO7_HUMAN	ETYKPWYK	ETYKPWYK	2	557.782043457031	231.0975494	1	352.601744891235	23.5929976610158	4.9166558369957
sp|Q8WWI1|LMO7_HUMAN	ETYKPWYK	ETYKPWYK	2	557.782043457031	361.2052307	2	231.549737530842	25.6807039370464	4.14399698465199
sp|Q8WWI1|LMO7_HUMAN	ETYKPWYK	ETYKPWYK	2	557.782043457031	522.2558594	1	955.833154056259	24.1446331819363	6.99742062348032
sp|Q8WWI1|LMO7_HUMAN	ETYKPWYK	ETYKPWYK	2	557.782043457031	619.3085938	1	8215.44309940825	35.9670565731112	15.5907275868756
sp|Q8WWI1|LMO7_HUMAN	ETYKPWYK	ETYKPWYK	2	557.782043457031	884.4664917	1	238.033933046506	18.7534227003017	5.48214536460277
sp|Q8WWI1|LMO7_HUMAN	LPSPTS[Pho]PFSSLSQDQAATS[Pho]K	LPSPTSPFSSLSQDQAATSK	3	736.986877441406	147.1128082	1	0	37.3580396206125	1
sp|Q8WWI1|LMO7_HUMAN	LPSPTS[Pho]PFSSLSQDQAATS[Pho]K	LPSPTSPFSSLSQDQAATSK	3	736.986877441406	314.1111755	1	1126.3190692746	17.4313336987509	6.17914084918015
sp|Q8WWI1|LMO7_HUMAN	LPSPTS[Pho]PFSSLSQDQAATS[Pho]K	LPSPTSPFSSLSQDQAATSK	3	736.986877441406	332.1475525	3	185.34348931622	14.4023476559503	3.25725730708615
sp|Q8WWI1|LMO7_HUMAN	LPSPTS[Pho]PFSSLSQDQAATS[Pho]K	LPSPTSPFSSLSQDQAATSK	3	736.986877441406	508.2082214	2	521.961099792451	13.6774141367716	4.04449167172662
sp|Q8WWI1|LMO7_HUMAN	LPSPTS[Pho]PFSSLSQDQAATS[Pho]K	LPSPTSPFSSLSQDQAATSK	3	736.986877441406	956.3922729	2	1963.57191668927	11.6189593833199	14.5895942453774
sp|Q8WWI1|LMO7_HUMAN	LPSPTS[Pho]PFSSLSQDQAATS[Pho]K	LPSPTSPFSSLSQDQAATSK	3	736.986877441406	1081.460205	1	150.555951761859	12.5989443755167	5.55820469031882
sp|Q8WZA0|LZIC_HUMAN	LAEMDRDLMVGKLER	LAEMDRDLMVGKLER	4	444.734008789063	531.2692261	3	1026.27622632902	44.1463977435083	5.62504197921369
sp|Q8WZA0|LZIC_HUMAN	LAEMDRDLMVGKLER	LAEMDRDLMVGKLER	4	444.734008789063	554.9482422	3	108.155758037553	4.80841519066451	7.05343536235778
sp|Q8WZA0|LZIC_HUMAN	LAEMDRDLMVGKLER	LAEMDRDLMVGKLER	4	444.734008789063	602.3620605	1	455.385869406375	37.7868502999534	3.3989878789196
sp|Q8WZA0|LZIC_HUMAN	LAEMDRDLMVGKLER	LAEMDRDLMVGKLER	4	444.734008789063	666.3586426	2	4321.08176802585	28.3933946126397	8.42996628180162
sp|Q8WZA0|LZIC_HUMAN	LAEMDRDLMVGKLER	LAEMDRDLMVGKLER	4	444.734008789063	701.4304199	1	10061.384519579	13.5768866874854	48.4003489070171
sp|Q8WZA0|LZIC_HUMAN	LAEMDRDLMVGKLER	LAEMDRDLMVGKLER	4	444.734008789063	888.4607544	2	304.860336883377	10.2935312860433	9.33452082989537
sp|Q8WZA0|LZIC_HUMAN	LKQN[Dea]LEEQLDR	LKQNLEEQLDR	3	462.912292480469	175.1189575	1	0	33.5085067822895	1
sp|Q8WZA0|LZIC_HUMAN	LKQN[Dea]LEEQLDR	LKQNLEEQLDR	3	462.912292480469	290.1459045	1	3467.77572422886	10.3779352958064	41.5509185571575
sp|Q8WZA0|LZIC_HUMAN	LKQN[Dea]LEEQLDR	LKQNLEEQLDR	3	462.912292480469	403.22995	1	8503.55131677492	14.6690087795207	42.5940344603015
sp|Q8WZA0|LZIC_HUMAN	LKQN[Dea]LEEQLDR	LKQNLEEQLDR	3	462.912292480469	531.2885132	1	9412.77612749666	14.0049080952981	36.2252160345034
sp|Q8WZA0|LZIC_HUMAN	LKQN[Dea]LEEQLDR	LKQNLEEQLDR	3	462.912292480469	660.3311157	1	9466.8568415763	14.2475221991108	49.5125175584814
sp|Q8WZA0|LZIC_HUMAN	LKQN[Dea]LEEQLDR	LKQNLEEQLDR	3	462.912292480469	789.3737183	1	4172.12087126937	10.8065372749096	24.8926547170832
sp|Q8WZA0|LZIC_HUMAN	LKQNLEEQLDR	LKQNLEEQLDR	3	462.584289550781	484.2878113	1	1572.74763486346	13.0593661771366	15.5674110593842
sp|Q8WZA0|LZIC_HUMAN	LKQNLEEQLDR	LKQNLEEQLDR	3	462.584289550781	531.2885132	1	9412.77612749666	14.1731570662616	35.795187968615
sp|Q8WZA0|LZIC_HUMAN	LKQNLEEQLDR	LKQNLEEQLDR	3	462.584289550781	597.3718872	1	2159.2540210038	7.81305499313558	26.409127699514
sp|Q8WZA0|LZIC_HUMAN	LKQNLEEQLDR	LKQNLEEQLDR	3	462.584289550781	660.3311157	1	9466.8568415763	14.1777413046556	49.7562113660997
sp|Q8WZA0|LZIC_HUMAN	LKQNLEEQLDR	LKQNLEEQLDR	3	462.584289550781	726.4144897	1	2377.71764045092	9.74969586082294	18.2866466855004
sp|Q8WZA0|LZIC_HUMAN	LKQNLEEQLDR	LKQNLEEQLDR	3	462.584289550781	789.3737183	1	4172.12087126937	11.1897120533195	24.0402433762192
sp|Q8WZA0|LZIC_HUMAN	VEILTALR	VEILTALR	2	457.787109375	228.1468506	2	16764.1695902794	34.7594610860163	37.4085633869559
sp|Q8WZA0|LZIC_HUMAN	VEILTALR	VEILTALR	2	457.787109375	229.1182861	1	26196.5081945116	46.3038223682931	34.0720080912108
sp|Q8WZA0|LZIC_HUMAN	VEILTALR	VEILTALR	2	457.787109375	342.2023621	1	2726.2314245768	29.9134052860243	12.6098131034965
sp|Q8WZA0|LZIC_HUMAN	VEILTALR	VEILTALR	2	457.787109375	573.3718872	1	17104.9271087105	20.5392586068265	67.2476589662463
sp|Q8WZA0|LZIC_HUMAN	VEILTALR	VEILTALR	2	457.787109375	686.4559326	1	24305.6452751637	20.5508593274339	89.6863795871585
sp|Q8WZA0|LZIC_HUMAN	VEILTALR	VEILTALR	2	457.787109375	815.4985352	1	5502.60820995533	12.1458505028364	42.2818580651537
sp|Q92598|HS105_HUMAN	FIC[CAM]EQDHQNFLR	FICEQDHQNFLR	3	536.252563476563	593.7836304	2	2776.92000467359	11.936123447075	21.3418063461473
sp|Q92598|HS105_HUMAN	FIC[CAM]EQDHQNFLR	FICEQDHQNFLR	3	536.252563476563	793.3185425	1	2635.30788434891	12.7256598407969	15.8782203165528
sp|Q92598|HS105_HUMAN	FIC[CAM]EQDHQNFLR	FICEQDHQNFLR	3	536.252563476563	814.4318237	1	7513.36980774214	24.0092688816004	27.2164614097576
sp|Q92598|HS105_HUMAN	FIC[CAM]EQDHQNFLR	FICEQDHQNFLR	3	536.252563476563	929.4588013	1	5019.82287680761	19.9029014711247	19.9387470781193
sp|Q92598|HS105_HUMAN	FIC[CAM]EQDHQNFLR	FICEQDHQNFLR	3	536.252563476563	1057.517334	1	3763.3622415406	11.6184924452294	28.0855612578464
sp|Q92598|HS105_HUMAN	FIC[CAM]EQDHQNFLR	FICEQDHQNFLR	3	536.252563476563	1346.590576	1	194.199303019169	0.0499810909090909	991.385204019113
sp|Q92598|HS105_HUMAN	LLTETEDWLYEEGEDQAK	LLTETEDWLYEEGEDQAK	3	723.667175292969	647.2994995	1	10640.669715502	18.0551031774797	35.3886229736566
sp|Q92598|HS105_HUMAN	LLTETEDWLYEEGEDQAK	LLTETEDWLYEEGEDQAK	3	723.667175292969	776.3421021	1	6133.68388154283	20.4221615648825	28.4136210276689
sp|Q92598|HS105_HUMAN	LLTETEDWLYEEGEDQAK	LLTETEDWLYEEGEDQAK	3	723.667175292969	802.3828735	1	973.095339844328	24.5744867683262	5.75701063707648
sp|Q92598|HS105_HUMAN	LLTETEDWLYEEGEDQAK	LLTETEDWLYEEGEDQAK	3	723.667175292969	905.3847046	1	5986.96360329351	14.8901804528926	29.6299733184142
sp|Q92598|HS105_HUMAN	LLTETEDWLYEEGEDQAK	LLTETEDWLYEEGEDQAK	3	723.667175292969	988.4622192	1	1565.30704437201	19.3082117477297	11.7289272526748
sp|Q92598|HS105_HUMAN	LLTETEDWLYEEGEDQAK	LLTETEDWLYEEGEDQAK	3	723.667175292969	1068.447998	1	5893.27281136023	12.4634764245381	41.4520941537684
sp|Q92598|HS105_HUMAN	MFEELGQR	MFEELGQR	2	505.242218017578	237.1451721	2	0	16.7031925277032	1
sp|Q92598|HS105_HUMAN	MFEELGQR	MFEELGQR	2	505.242218017578	408.158783	1	4915.92722841215	15.3433728382446	14.8171794159007
sp|Q92598|HS105_HUMAN	MFEELGQR	MFEELGQR	2	505.242218017578	473.2830505	1	10739.0064078315	20.4801072493457	39.7899144291035
sp|Q92598|HS105_HUMAN	MFEELGQR	MFEELGQR	2	505.242218017578	602.3256226	1	20862.7852117317	37.0991393172501	33.4804302107162
sp|Q92598|HS105_HUMAN	MFEELGQR	MFEELGQR	2	505.242218017578	731.3682251	1	49081.8277501509	32.8145483416514	84.1108223276412
sp|Q92598|HS105_HUMAN	MFEELGQR	MFEELGQR	2	505.242218017578	878.4366455	1	16162.1947281237	21.1716267524004	55.184165420779
sp|Q92598|HS105_HUMAN	NAVEEYVYEFR	NAVEEYVYEFR	2	709.832946777344	285.1557312	1	5315.38253501931	21.1562006234886	19.4213626676615
sp|Q92598|HS105_HUMAN	NAVEEYVYEFR	NAVEEYVYEFR	2	709.832946777344	614.2932739	1	6902.43908425309	21.034426128357	21.3441296768273
sp|Q92598|HS105_HUMAN	NAVEEYVYEFR	NAVEEYVYEFR	2	709.832946777344	876.4250488	1	9388.98302568961	30.6960088024943	20.9551811053676
sp|Q92598|HS105_HUMAN	NAVEEYVYEFR	NAVEEYVYEFR	2	709.832946777344	1005.467651	1	10103.3337628138	16.3049402410049	41.9571068680403
sp|Q92598|HS105_HUMAN	NAVEEYVYEFR	NAVEEYVYEFR	2	709.832946777344	1134.510254	1	15319.4240216984	13.7911471703636	87.1834755250189
sp|Q92598|HS105_HUMAN	NAVEEYVYEFR	NAVEEYVYEFR	2	709.832946777344	1233.578613	1	6746.66970784265	12.7668706444219	48.7087564631861
sp|Q92598|HS105_HUMAN	RGPFELEAFYSDPQGVPYPEAK	RGPFELEAFYSDPQGVPYPEAK	3	833.072631835938	444.2452698	1	13528.3638573372	19.8914157033555	44.6404452733781
sp|Q92598|HS105_HUMAN	RGPFELEAFYSDPQGVPYPEAK	RGPFELEAFYSDPQGVPYPEAK	3	833.072631835938	704.3613892	1	13079.1318707867	18.7251690256779	46.4182079788938
sp|Q92598|HS105_HUMAN	RGPFELEAFYSDPQGVPYPEAK	RGPFELEAFYSDPQGVPYPEAK	3	833.072631835938	860.4512329	1	3205.37963379776	19.9421627227296	13.1201463834439
sp|Q92598|HS105_HUMAN	RGPFELEAFYSDPQGVPYPEAK	RGPFELEAFYSDPQGVPYPEAK	3	833.072631835938	1047.525757	1	5775.57497921524	18.4292913823645	23.89881038164
sp|Q92598|HS105_HUMAN	RGPFELEAFYSDPQGVPYPEAK	RGPFELEAFYSDPQGVPYPEAK	3	833.072631835938	1200.589478	1	609.359792315746	14.6968576353706	6.11791106005765
sp|Q92598|HS105_HUMAN	RGPFELEAFYSDPQGVPYPEAK	RGPFELEAFYSDPQGVPYPEAK	3	833.072631835938	1412.648071	1	9714.81463113312	9.87024879918894	63.5920345308598
sp|Q92598|HS105_HUMAN	VLGTAFDPFLGGK	VLGTAFDPFLGGK	2	661.361145019531	618.3609619	1	24389.1393328992	15.8029582855843	99.0370845396066
sp|Q92598|HS105_HUMAN	VLGTAFDPFLGGK	VLGTAFDPFLGGK	2	661.361145019531	733.3879395	1	4800.98303027475	23.1024852439778	15.7594651563782
sp|Q92598|HS105_HUMAN	VLGTAFDPFLGGK	VLGTAFDPFLGGK	2	661.361145019531	880.4563599	1	8641.24537140132	22.6015492097513	22.0086722906694
sp|Q92598|HS105_HUMAN	VLGTAFDPFLGGK	VLGTAFDPFLGGK	2	661.361145019531	951.4934692	1	7755.47831910512	22.0110651981091	24.0934124534568
sp|Q92598|HS105_HUMAN	VLGTAFDPFLGGK	VLGTAFDPFLGGK	2	661.361145019531	1052.541138	1	1473.9571267583	19.0117590620428	7.15413213763374
sp|Q92598|HS105_HUMAN	VLGTAFDPFLGGK	VLGTAFDPFLGGK	2	661.361145019531	1109.562622	1	17983.1189158239	19.6635041622639	55.1125219464305
sp|Q92614|MY18A_HUMAN	KERMSAAELR	KERMSAAELR	2	595.819152832031	417.2456055	1	16783.4621764237	23.5452500044179	46.0440397004747
sp|Q92614|MY18A_HUMAN	KERMSAAELR	KERMSAAELR	2	595.819152832031	488.2827148	1	63011.4914941626	38.0255475978863	113.71494779917
sp|Q92614|MY18A_HUMAN	KERMSAAELR	KERMSAAELR	2	595.819152832031	559.3198242	1	68033.8316171452	34.748770472081	126.915899895563
sp|Q92614|MY18A_HUMAN	KERMSAAELR	KERMSAAELR	2	595.819152832031	646.3518677	1	285073.041238609	49.8251335908011	379.721725604788
sp|Q92614|MY18A_HUMAN	KERMSAAELR	KERMSAAELR	2	595.819152832031	703.3555908	1	0	28.914548492024	1
sp|Q92614|MY18A_HUMAN	KERMSAAELR	KERMSAAELR	2	595.819152832031	777.392334	1	0	33.8139171458097	1
sp|Q92614|MY18A_HUMAN	QAAMKVLGISPDEQK	QAAMKVLGISPDEQK	3	538.955505371094	147.1128082	1	34313.0002284148	33.8803969068033	59.589900209668
sp|Q92614|MY18A_HUMAN	QAAMKVLGISPDEQK	QAAMKVLGISPDEQK	3	538.955505371094	248.147522	3	0	10.833998047909	1
sp|Q92614|MY18A_HUMAN	QAAMKVLGISPDEQK	QAAMKVLGISPDEQK	3	538.955505371094	275.1713867	1	163417.267527239	26.8994272498946	354.839645236186
sp|Q92614|MY18A_HUMAN	QAAMKVLGISPDEQK	QAAMKVLGISPDEQK	3	538.955505371094	437.2192688	2	0	16.8799654482577	1
sp|Q92614|MY18A_HUMAN	QAAMKVLGISPDEQK	QAAMKVLGISPDEQK	3	538.955505371094	629.3439331	1	124392.909966567	23.8976925531379	303.093992184441
sp|Q92614|MY18A_HUMAN	QAAMKVLGISPDEQK	QAAMKVLGISPDEQK	3	538.955505371094	816.40979	1	0	13.7409821002913	1
sp|Q92688|AN32B_HUMAN	IFGGLDMLAEK	IFGGLDMLAEK	2	597.315368652344	706.3439941	1	26316.4194394662	28.418051753587	59.0283471425759
sp|Q92688|AN32B_HUMAN	IFGGLDMLAEK	IFGGLDMLAEK	2	597.315368652344	819.4280396	1	9597.3999111889	22.1654318741494	24.8607938514119
sp|Q92688|AN32B_HUMAN	IFGGLDMLAEK	IFGGLDMLAEK	2	597.315368652344	876.4495239	1	22775.731677077	24.0513861279024	57.4360097874795
sp|Q92688|AN32B_HUMAN	IFGGLDMLAEK	IFGGLDMLAEK	2	597.315368652344	933.4710083	1	190171.441913436	29.3876775462994	359.333157632965
sp|Q92688|AN32B_HUMAN	IFGGLDMLAEK	IFGGLDMLAEK	2	597.315368652344	1080.539429	1	52178.0486729561	18.3537756584469	149.638718988579
sp|Q92688|AN32B_HUMAN	IFGGLDMLAEK	IFGGLDMLAEK	2	597.315368652344	1193.623413	1	0	8.19787134154902	1
sp|Q92688|AN32B_HUMAN	IFGGLDMLAEKLPN[Dea]LTHLNLSGNK	IFGGLDMLAEKLPNLTHLNLSGNK	4	649.850524902344	711.3909912	2	3778.8017026058	13.9552033952965	11.7193335417831
sp|Q92688|AN32B_HUMAN	IFGGLDMLAEKLPN[Dea]LTHLNLSGNK	IFGGLDMLAEKLPNLTHLNLSGNK	4	649.850524902344	734.354187	1	283.086706381313	15.3494660773756	5.1402455625606
sp|Q92688|AN32B_HUMAN	IFGGLDMLAEKLPN[Dea]LTHLNLSGNK	IFGGLDMLAEKLPNLTHLNLSGNK	4	649.850524902344	745.4202881	1	6621.48109683492	21.795454327945	18.1440095268256
sp|Q92688|AN32B_HUMAN	IFGGLDMLAEKLPN[Dea]LTHLNLSGNK	IFGGLDMLAEKLPNLTHLNLSGNK	4	649.850524902344	760.4069824	3	497.926610545293	11.163977843639	10.5213909204876
sp|Q92688|AN32B_HUMAN	IFGGLDMLAEKLPN[Dea]LTHLNLSGNK	IFGGLDMLAEKLPNLTHLNLSGNK	4	649.850524902344	983.5268555	1	2646.05051619423	8.24962629703126	21.4671651231397
sp|Q92688|AN32B_HUMAN	IFGGLDMLAEKLPN[Dea]LTHLNLSGNK	IFGGLDMLAEKLPNLTHLNLSGNK	4	649.850524902344	1308.690674	1	3817.09164854731	2.25515092510566	107.683443405585
sp|Q92688|AN32B_HUMAN	LSENRIFGGLDMLAEK	LSENRIFGGLDMLAEK	3	598.313598632813	600.3099976	1	0	29.268780723166	1
sp|Q92688|AN32B_HUMAN	LSENRIFGGLDMLAEK	LSENRIFGGLDMLAEK	3	598.313598632813	706.3439941	1	26316.4194394662	28.4443900450293	58.9736894118974
sp|Q92688|AN32B_HUMAN	LSENRIFGGLDMLAEK	LSENRIFGGLDMLAEK	3	598.313598632813	713.394043	1	0	23.8636449495798	1
sp|Q92688|AN32B_HUMAN	LSENRIFGGLDMLAEK	LSENRIFGGLDMLAEK	3	598.313598632813	933.4710083	1	190171.441913436	29.3134054064122	360.243609427283
sp|Q92688|AN32B_HUMAN	LSENRIFGGLDMLAEK	LSENRIFGGLDMLAEK	3	598.313598632813	1080.539429	1	52178.0486729561	18.4225156229779	149.080371776599
sp|Q92688|AN32B_HUMAN	LSENRIFGGLDMLAEK	LSENRIFGGLDMLAEK	3	598.313598632813	1193.623413	1	0	8.19668000219163	1
sp|Q92688|AN32B_HUMAN	SLDLFN[Dea]C[CAM]EVTNLNDYRESVFK	SLDLFNCEVTNLNDYRESVFK	3	855.403991699219	928.4887085	1	11995.3796144339	60.8802521558825	14.3931368441429
sp|Q92688|AN32B_HUMAN	SLDLFN[Dea]C[CAM]EVTNLNDYRESVFK	SLDLFNCEVTNLNDYRESVFK	3	855.403991699219	994.9545288	2	5185.78947785473	3.8093089339197	97.3772091245899
sp|Q92688|AN32B_HUMAN	SLDLFN[Dea]C[CAM]EVTNLNDYRESVFK	SLDLFNCEVTNLNDYRESVFK	3	855.403991699219	1157.558594	1	4521.10329688068	10.8739503817845	26.6233859547743
sp|Q92688|AN32B_HUMAN	SLDLFN[Dea]C[CAM]EVTNLNDYRESVFK	SLDLFNCEVTNLNDYRESVFK	3	855.403991699219	1384.685547	1	3558.29730588808	15.3855060000749	19.7114489560989
sp|Q92688|AN32B_HUMAN	SLDLFN[Dea]C[CAM]EVTNLNDYRESVFK	SLDLFNCEVTNLNDYRESVFK	3	855.403991699219	1485.733276	1	5361.94850566396	8.58672971969674	46.3373930600228
sp|Q92688|AN32B_HUMAN	SLDLFN[Dea]C[CAM]EVTNLNDYRESVFK	SLDLFNCEVTNLNDYRESVFK	3	855.403991699219	1584.801636	1	1867.77572467123	2.70907911275396	63.1489985641745
sp|Q92688|AN32B_HUMAN	SLDLFNC[CAM]EVTNLN[Dea]DYRESVFK	SLDLFNCEVTNLNDYRESVFK	3	855.403991699219	316.1502991	1	1377.6653339474	22.7188709049345	6.92848389668092
sp|Q92688|AN32B_HUMAN	SLDLFNC[CAM]EVTNLN[Dea]DYRESVFK	SLDLFNCEVTNLNDYRESVFK	3	855.403991699219	1043.515625	1	105.629133456613	11.7112228584539	3.65709767550798
sp|Q92688|AN32B_HUMAN	SLDLFNC[CAM]EVTNLN[Dea]DYRESVFK	SLDLFNCEVTNLNDYRESVFK	3	855.403991699219	1068.48877	2	234.588677297604	11.986119723845	4.75983896643944
sp|Q92688|AN32B_HUMAN	SLDLFNC[CAM]EVTNLN[Dea]DYRESVFK	SLDLFNCEVTNLNDYRESVFK	3	855.403991699219	1158.542603	1	215.178997348391	14.6152873206213	3.06144901707609
sp|Q92688|AN32B_HUMAN	SLDLFNC[CAM]EVTNLN[Dea]DYRESVFK	SLDLFNCEVTNLNDYRESVFK	3	855.403991699219	1385.669556	1	412.3133141158	13.7183388451841	7.76801505381118
sp|Q92688|AN32B_HUMAN	SLDLFNC[CAM]EVTNLN[Dea]DYRESVFK	SLDLFNCEVTNLNDYRESVFK	3	855.403991699219	1486.717285	1	0	13.9276533889504	1
sp|Q92688|AN32B_HUMAN	SLDLFNC[CAM]EVTNLNDYRESVFK	SLDLFNCEVTNLNDYRESVFK	3	855.075988769531	928.4887085	1	14038.3842306456	60.8857213909465	16.036465902797
sp|Q92688|AN32B_HUMAN	SLDLFNC[CAM]EVTNLNDYRESVFK	SLDLFNCEVTNLNDYRESVFK	3	855.075988769531	1067.996704	2	5856.2950576882	2.7580101031836	168.780883738284
sp|Q92688|AN32B_HUMAN	SLDLFNC[CAM]EVTNLNDYRESVFK	SLDLFNCEVTNLNDYRESVFK	3	855.075988769531	1157.558594	1	4521.10329688068	11.0660465893125	26.1612289023717
sp|Q92688|AN32B_HUMAN	SLDLFNC[CAM]EVTNLNDYRESVFK	SLDLFNCEVTNLNDYRESVFK	3	855.075988769531	1270.642578	1	3461.8172102134	9.26609643448304	30.1436166846837
sp|Q92688|AN32B_HUMAN	SLDLFNC[CAM]EVTNLNDYRESVFK	SLDLFNCEVTNLNDYRESVFK	3	855.075988769531	1384.685547	1	3864.13791729326	15.2867997206806	20.7346761049484
sp|Q92688|AN32B_HUMAN	SLDLFNC[CAM]EVTNLNDYRESVFK	SLDLFNCEVTNLNDYRESVFK	3	855.075988769531	1485.733276	1	5361.94850566396	8.59946339225278	46.2687788729029
sp|Q92804|RBP56_HUMAN	AAIDWFDGKEFHGNIIK	AAIDWFDGKEFHGNIIK	4	491.003356933594	544.3453369	1	11850.964405172	13.9848920949187	41.7289808419831
sp|Q92804|RBP56_HUMAN	AAIDWFDGKEFHGNIIK	AAIDWFDGKEFHGNIIK	4	491.003356933594	569.2825928	3	8972.48246879688	23.1773574450946	27.908486301023
sp|Q92804|RBP56_HUMAN	AAIDWFDGKEFHGNIIK	AAIDWFDGKEFHGNIIK	4	491.003356933594	571.819458	2	6469.06007555838	7.88910027533127	55.3789325944276
sp|Q92804|RBP56_HUMAN	AAIDWFDGKEFHGNIIK	AAIDWFDGKEFHGNIIK	4	491.003356933594	606.9772949	3	14288.7857152465	5.86215009720932	165.984960153633
sp|Q92804|RBP56_HUMAN	AAIDWFDGKEFHGNIIK	AAIDWFDGKEFHGNIIK	4	491.003356933594	709.3303833	2	12453.2979212669	16.8718351483962	43.6263538579957
sp|Q92804|RBP56_HUMAN	AAIDWFDGKEFHGNIIK	AAIDWFDGKEFHGNIIK	4	491.003356933594	1404.727051	1	776.970732694828	1.2465781330263	77.0218899463666
sp|Q92804|RBP56_HUMAN	PKGEATVSFDDPPSAK	PKGEATVSFDDPPSAK	3	549.273803710938	582.2825928	2	465.251745291223	26.1510346000822	4.46801241459563
sp|Q92804|RBP56_HUMAN	PKGEATVSFDDPPSAK	PKGEATVSFDDPPSAK	3	549.273803710938	614.3143921	1	770.147700854685	20.7072338587112	6.17254361566598
sp|Q92804|RBP56_HUMAN	PKGEATVSFDDPPSAK	PKGEATVSFDDPPSAK	3	549.273803710938	729.3413696	1	1090.12574425727	19.6795333940176	9.92449060008384
sp|Q92804|RBP56_HUMAN	PKGEATVSFDDPPSAK	PKGEATVSFDDPPSAK	3	549.273803710938	750.354248	2	0	21.0843822449694	1
sp|Q92804|RBP56_HUMAN	PKGEATVSFDDPPSAK	PKGEATVSFDDPPSAK	3	549.273803710938	770.4042969	1	687.425544474745	23.8791913703952	6.50388362328367
sp|Q92804|RBP56_HUMAN	PKGEATVSFDDPPSAK	PKGEATVSFDDPPSAK	3	549.273803710938	876.40979	1	0	27.8963292201616	1
sp|Q92804|RBP56_HUMAN	QSSYSQQPYNNQGQQQNMESSGSQGGR	QSSYSQQPYNNQGQQQNMESSGSQGGR	3	992.423828125	289.1618652	1	1036.49455807994	0.0499810909090909	2163.45663716126
sp|Q92804|RBP56_HUMAN	QSSYSQQPYNNQGQQQNMESSGSQGGR	QSSYSQQPYNNQGQQQNMESSGSQGGR	3	992.423828125	648.3059692	1	0	0.0920940162917122	1
sp|Q92804|RBP56_HUMAN	QSSYSQQPYNNQGQQQNMESSGSQGGR	QSSYSQQPYNNQGQQQNMESSGSQGGR	3	992.423828125	735.3380127	1	2276.31685707883	0.110597921462617	1789.08822039183
sp|Q92804|RBP56_HUMAN	QSSYSQQPYNNQGQQQNMESSGSQGGR	QSSYSQQPYNNQGQQQNMESSGSQGGR	3	992.423828125	864.3806152	1	2350.37778884861	0.10901410748842	2422.16504108305
sp|Q92804|RBP56_HUMAN	QSSYSQQPYNNQGQQQNMESSGSQGGR	QSSYSQQPYNNQGQQQNMESSGSQGGR	3	992.423828125	1237.522583	1	854.097803268087	1.70536967347557	47.9128496567837
sp|Q92804|RBP56_HUMAN	QSSYSQQPYNNQGQQQNMESSGSQGGR	QSSYSQQPYNNQGQQQNMESSGSQGGR	3	992.423828125	1365.581177	1	347.072387178115	0.0499810909090909	1300.42417204218
sp|Q92804|RBP56_HUMAN	SGDWVC[CAM]PNPSC[CAM]GNMNFAR	SGDWVCPNPSCGNMNFAR	3	690.285583496094	705.2661133	1	2260.78752338248	10.862950190209	19.0172463116344
sp|Q92804|RBP56_HUMAN	SGDWVC[CAM]PNPSC[CAM]GNMNFAR	SGDWVCPNPSCGNMNFAR	3	690.285583496094	809.3722534	1	6981.53464226736	20.128391244979	26.979071342516
sp|Q92804|RBP56_HUMAN	SGDWVC[CAM]PNPSC[CAM]GNMNFAR	SGDWVCPNPSCGNMNFAR	3	690.285583496094	916.3617554	1	1423.32083503119	12.5006707677818	15.3710863192502
sp|Q92804|RBP56_HUMAN	SGDWVC[CAM]PNPSC[CAM]GNMNFAR	SGDWVCPNPSCGNMNFAR	3	690.285583496094	969.4029541	1	9006.05449989135	17.037363854205	36.2621527771028
sp|Q92804|RBP56_HUMAN	SGDWVC[CAM]PNPSC[CAM]GNMNFAR	SGDWVCPNPSCGNMNFAR	3	690.285583496094	1056.434937	1	2477.59114217207	12.8024471510968	19.1635456044615
sp|Q92804|RBP56_HUMAN	SGDWVC[CAM]PNPSC[CAM]GNMNFAR	SGDWVCPNPSCGNMNFAR	3	690.285583496094	1153.487671	1	10646.4600477677	12.643515696835	56.7751875399002
sp|Q92804|RBP56_HUMAN	TDADSESDNSDNN[Dea]TIFVQGLGEGVSTDQVGEFFK	TDADSESDNSDNNTIFVQGLGEGVSTDQVGEFFK	4	906.649963378906	314.1604919	2	186.260579375011	13.3540266681134	6.10423697956792
sp|Q92804|RBP56_HUMAN	TDADSESDNSDNN[Dea]TIFVQGLGEGVSTDQVGEFFK	TDADSESDNSDNNTIFVQGLGEGVSTDQVGEFFK	4	906.649963378906	969.4676514	1	692.170553061095	9.87266558004233	6.43656819376464
sp|Q92804|RBP56_HUMAN	TDADSESDNSDNN[Dea]TIFVQGLGEGVSTDQVGEFFK	TDADSESDNSDNNTIFVQGLGEGVSTDQVGEFFK	4	906.649963378906	1070.515259	1	493.705178781263	7.71678714769773	7.84448024868838
sp|Q92804|RBP56_HUMAN	TDADSESDNSDNN[Dea]TIFVQGLGEGVSTDQVGEFFK	TDADSESDNSDNNTIFVQGLGEGVSTDQVGEFFK	4	906.649963378906	1157.547363	1	304.355281897646	9.51996380527589	5.79085154541734
sp|Q92804|RBP56_HUMAN	TDADSESDNSDNN[Dea]TIFVQGLGEGVSTDQVGEFFK	TDADSESDNSDNNTIFVQGLGEGVSTDQVGEFFK	4	906.649963378906	1256.615723	1	477.422648363925	8.48228130466618	10.4512558984324
sp|Q92804|RBP56_HUMAN	TDADSESDNSDNN[Dea]TIFVQGLGEGVSTDQVGEFFK	TDADSESDNSDNNTIFVQGLGEGVSTDQVGEFFK	4	906.649963378906	1313.637207	1	267.30284891393	9.99744115173336	6.79415048168134
sp|Q92804|RBP56_HUMAN	TDADSESDNSDNNTIFVQGLGEGVSTDQVGEFFK	TDADSESDNSDNNTIFVQGLGEGVSTDQVGEFFK	3	1208.20288085938	441.2496338	1	1018.39808778169	2.59580309610754	22.1849703379376
sp|Q92804|RBP56_HUMAN	TDADSESDNSDNNTIFVQGLGEGVSTDQVGEFFK	TDADSESDNSDNNTIFVQGLGEGVSTDQVGEFFK	3	1208.20288085938	570.2922363	1	308.730589384991	0.18956366725221	185.497196472314
sp|Q92804|RBP56_HUMAN	TDADSESDNSDNNTIFVQGLGEGVSTDQVGEFFK	TDADSESDNSDNNTIFVQGLGEGVSTDQVGEFFK	3	1208.20288085938	854.4406738	1	660.249454990535	2.56016766118894	55.1113535706319
sp|Q92804|RBP56_HUMAN	TDADSESDNSDNNTIFVQGLGEGVSTDQVGEFFK	TDADSESDNSDNNTIFVQGLGEGVSTDQVGEFFK	3	1208.20288085938	1157.547363	1	1843.76814525503	2.35669221517958	69.442999408204
sp|Q92804|RBP56_HUMAN	TDADSESDNSDNNTIFVQGLGEGVSTDQVGEFFK	TDADSESDNSDNNTIFVQGLGEGVSTDQVGEFFK	3	1208.20288085938	1313.637207	1	1287.66361868183	0.125349280441582	766.102747347973
sp|Q92804|RBP56_HUMAN	TDADSESDNSDNNTIFVQGLGEGVSTDQVGEFFK	TDADSESDNSDNNTIFVQGLGEGVSTDQVGEFFK	3	1208.20288085938	1499.701294	1	1237.42199059696	0.226829151862974	632.164009532564
sp|Q92841|DDX17_HUMAN	DMVGIAQTGSGK	DMVGIAQTGSGK	2	582.289916992188	348.1877747	1	118.78608480424	17.8127508109179	3.19241072565293
sp|Q92841|DDX17_HUMAN	DMVGIAQTGSGK	DMVGIAQTGSGK	2	582.289916992188	648.3311157	1	0	31.884088568266	1
sp|Q92841|DDX17_HUMAN	DMVGIAQTGSGK	DMVGIAQTGSGK	2	582.289916992188	761.4152222	1	607.157690506711	31.7548015942696	3.05993977839039
sp|Q92841|DDX17_HUMAN	DMVGIAQTGSGK	DMVGIAQTGSGK	2	582.289916992188	818.4366455	1	3199.30045167676	38.7523610576794	7.91139189125812
sp|Q92841|DDX17_HUMAN	DMVGIAQTGSGK	DMVGIAQTGSGK	2	582.289916992188	917.5050659	1	5786.62871103738	29.8939119905032	10.9468252032024
sp|Q92841|DDX17_HUMAN	DMVGIAQTGSGK	DMVGIAQTGSGK	2	582.289916992188	960.4454956	1	1677.43118928431	32.8100516304896	7.02851595625431
sp|Q92841|DDX17_HUMAN	ELAQQVQQVADDYGK	ELAQQVQQVADDYGK	2	846.415405273438	597.2514648	1	2503.67956337059	12.9755406984889	15.1598380795365
sp|Q92841|DDX17_HUMAN	ELAQQVQQVADDYGK	ELAQQVQQVADDYGK	2	846.415405273438	668.2885742	1	4582.70826527678	10.9754709824908	30.1865972940722
sp|Q92841|DDX17_HUMAN	ELAQQVQQVADDYGK	ELAQQVQQVADDYGK	2	846.415405273438	1023.474182	1	2533.13376384722	12.8227945716548	22.9893520873474
sp|Q92841|DDX17_HUMAN	ELAQQVQQVADDYGK	ELAQQVQQVADDYGK	2	846.415405273438	1095.579346	1	124.494857124957	10.6038695898499	5.23804910236533
sp|Q92841|DDX17_HUMAN	ELAQQVQQVADDYGK	ELAQQVQQVADDYGK	2	846.415405273438	1122.542603	1	3510.27734572078	11.0159036860798	23.0839250440342
sp|Q92841|DDX17_HUMAN	ELAQQVQQVADDYGK	ELAQQVQQVADDYGK	2	846.415405273438	1250.601196	1	1893.33863704422	8.22828422038006	18.0483237203221
sp|Q92841|DDX17_HUMAN	LIDFLESGK	LIDFLESGK	2	511.281860351563	147.1128082	1	13123.904629474	64.8542172060977	11.114306075698
sp|Q92841|DDX17_HUMAN	LIDFLESGK	LIDFLESGK	2	511.281860351563	204.1342621	1	23272.6812332851	27.0521890949616	47.3622902959485
sp|Q92841|DDX17_HUMAN	LIDFLESGK	LIDFLESGK	2	511.281860351563	227.1753998	1	241389.44096442	65.1799740566265	190.261213129176
sp|Q92841|DDX17_HUMAN	LIDFLESGK	LIDFLESGK	2	511.281860351563	680.3613892	1	0	20.5716946548894	1
sp|Q92841|DDX17_HUMAN	LIDFLESGK	LIDFLESGK	2	511.281860351563	795.3883057	1	62291.629018462	31.1588241847626	120.552222532184
sp|Q92841|DDX17_HUMAN	LIDFLESGK	LIDFLESGK	2	511.281860351563	908.4723511	1	0	14.9078965446476	1
sp|Q92841|DDX17_HUMAN	NFYVEHPEVAR	NFYVEHPEVAR	3	454.226318359375	425.1819458	1	2704.15674195146	18.659015551437	16.5544326793595
sp|Q92841|DDX17_HUMAN	NFYVEHPEVAR	NFYVEHPEVAR	3	454.226318359375	571.3198242	1	33624.3916280342	27.8436961636897	125.433584372647
sp|Q92841|DDX17_HUMAN	NFYVEHPEVAR	NFYVEHPEVAR	3	454.226318359375	708.3787231	1	10621.8015400293	21.9850434784916	65.0389704192352
sp|Q92841|DDX17_HUMAN	NFYVEHPEVAR	NFYVEHPEVAR	3	454.226318359375	837.4213257	1	7421.94240259288	13.532334226399	60.1492023885259
sp|Q92841|DDX17_HUMAN	NFYVEHPEVAR	NFYVEHPEVAR	3	454.226318359375	936.4897461	1	0	7.74095741720036	1
sp|Q92841|DDX17_HUMAN	NFYVEHPEVAR	NFYVEHPEVAR	3	454.226318359375	1099.553101	1	0	4.09016307442635	1
sp|Q92841|DDX17_HUMAN	TVRGGDVC[CAM]PK	TVRGGDVCPK	2	544.779479980469	201.1233673	1	0	44.1064013173092	1
sp|Q92841|DDX17_HUMAN	TVRGGDVC[CAM]PK	TVRGGDVCPK	2	544.779479980469	404.196228	1	1673.0085323188	26.8340616197278	9.04572175158767
sp|Q92841|DDX17_HUMAN	TVRGGDVC[CAM]PK	TVRGGDVCPK	2	544.779479980469	503.2646179	1	368.70690478747	18.9705877634312	4.61321063609203
sp|Q92841|DDX17_HUMAN	TVRGGDVC[CAM]PK	TVRGGDVCPK	2	544.779479980469	618.2915649	1	14483.7736932967	23.331497190495	45.0195306953233
sp|Q92841|DDX17_HUMAN	TVRGGDVC[CAM]PK	TVRGGDVCPK	2	544.779479980469	675.3130493	1	3455.92497866232	25.1300281626754	10.1602392854211
sp|Q92841|DDX17_HUMAN	TVRGGDVC[CAM]PK	TVRGGDVCPK	2	544.779479980469	732.3344727	1	1048.12353580321	20.4820581138573	5.462999920821
sp|Q92841|DDX17_HUMAN	VLEEANQAINPK	VLEEANQAINPK	2	663.356628417969	342.2023621	1	2249.91321373389	6.59302267374683	33.1981519523393
sp|Q92841|DDX17_HUMAN	VLEEANQAINPK	VLEEANQAINPK	2	663.356628417969	855.4682617	1	7820.16936151526	8.00745989770161	69.4650525007364
sp|Q92841|DDX17_HUMAN	VLEEANQAINPK	VLEEANQAINPK	2	663.356628417969	968.5047607	1	2048.91995500121	5.36319689964149	34.5608641796761
sp|Q92841|DDX17_HUMAN	VLEEANQAINPK	VLEEANQAINPK	2	663.356628417969	984.5108643	1	8997.12376615664	8.76248950941349	71.8250825687577
sp|Q92841|DDX17_HUMAN	VLEEANQAINPK	VLEEANQAINPK	2	663.356628417969	1113.553467	1	11811.8674506804	6.12763608959222	146.066503802037
sp|Q92841|DDX17_HUMAN	VLEEANQAINPK	VLEEANQAINPK	2	663.356628417969	1226.637573	1	600.859587175761	2.65927521928937	31.2296050657936
sp|Q92945|FUBP2_HUMAN	IGGGIDVPVPR	IGGGIDVPVPR	2	540.314025878906	567.3613281	1	37081.2752959915	18.7169241374996	91.9179319930402
sp|Q92945|FUBP2_HUMAN	IGGGIDVPVPR	IGGGIDVPVPR	2	540.314025878906	612.335144	1	9152.99470751248	30.2645117565251	18.0993835399117
sp|Q92945|FUBP2_HUMAN	IGGGIDVPVPR	IGGGIDVPVPR	2	540.314025878906	682.3882446	1	66067.5515852448	26.0883546464657	112.654954880454
sp|Q92945|FUBP2_HUMAN	IGGGIDVPVPR	IGGGIDVPVPR	2	540.314025878906	795.47229	1	5812.45326305998	17.3004334094899	20.8912590666863
sp|Q92945|FUBP2_HUMAN	IGGGIDVPVPR	IGGGIDVPVPR	2	540.314025878906	909.5152588	1	20046.8848125547	14.8900801641718	79.5457645583847
sp|Q92945|FUBP2_HUMAN	IGGGIDVPVPR	IGGGIDVPVPR	2	540.314025878906	966.5366821	1	54519.921302767	18.6656954265537	151.5536139757
sp|Q92945|FUBP2_HUMAN	IGQQPQQPGAPPQQDYTK	IGQQPQQPGAPPQQDYTK	3	660.997314453125	780.3999023	1	6176.79460685089	4.50881542061766	85.9003282908981
sp|Q92945|FUBP2_HUMAN	IGQQPQQPGAPPQQDYTK	IGQQPQQPGAPPQQDYTK	3	660.997314453125	879.4206543	1	9676.16425409448	8.30752024316768	76.7883465908072
sp|Q92945|FUBP2_HUMAN	IGQQPQQPGAPPQQDYTK	IGQQPQQPGAPPQQDYTK	3	660.997314453125	934.4503174	2	2438.87159565791	3.80252271922762	36.3857573310243
sp|Q92945|FUBP2_HUMAN	IGQQPQQPGAPPQQDYTK	IGQQPQQPGAPPQQDYTK	3	660.997314453125	976.4734497	1	29330.3861851838	8.20872831565876	161.799658376598
sp|Q92945|FUBP2_HUMAN	IGQQPQQPGAPPQQDYTK	IGQQPQQPGAPPQQDYTK	3	660.997314453125	1005.51123	1	5278.19448626726	3.79822891414722	96.3562926195337
sp|Q92945|FUBP2_HUMAN	IGQQPQQPGAPPQQDYTK	IGQQPQQPGAPPQQDYTK	3	660.997314453125	1201.584839	1	2959.16546410742	1.61383929380174	221.226057798426
sp|Q92945|FUBP2_HUMAN	IINDLLQSLR	IINDLLQSLR	2	592.853515625	616.3776855	1	30148.1952512292	25.7335823326831	61.9431720494387
sp|Q92945|FUBP2_HUMAN	IINDLLQSLR	IINDLLQSLR	2	592.853515625	682.4133911	1	0	15.7731629194454	1
sp|Q92945|FUBP2_HUMAN	IINDLLQSLR	IINDLLQSLR	2	592.853515625	729.461731	1	20118.6960413216	17.8192125729199	96.1283686830585
sp|Q92945|FUBP2_HUMAN	IINDLLQSLR	IINDLLQSLR	2	592.853515625	844.4887085	1	18411.5341680235	20.0561147879591	56.1737235422265
sp|Q92945|FUBP2_HUMAN	IINDLLQSLR	IINDLLQSLR	2	592.853515625	958.5316162	1	102647.59185097	25.8630416682621	251.194911390586
sp|Q92945|FUBP2_HUMAN	IINDLLQSLR	IINDLLQSLR	2	592.853515625	1071.615723	1	8976.36365164363	11.666238391999	59.7230990582973
sp|Q92945|FUBP2_HUMAN	MMLDDIVSR	MMLDDIVSR	2	540.264831542969	376.1723022	1	5811.75982490849	20.4556003794644	18.1580794826506
sp|Q92945|FUBP2_HUMAN	MMLDDIVSR	MMLDDIVSR	2	540.264831542969	491.1992493	1	0	19.4200957856545	1
sp|Q92945|FUBP2_HUMAN	MMLDDIVSR	MMLDDIVSR	2	540.264831542969	589.3303833	1	26233.5847888774	32.7141290693372	51.5445516326732
sp|Q92945|FUBP2_HUMAN	MMLDDIVSR	MMLDDIVSR	2	540.264831542969	704.3573608	1	35392.4096609805	33.799681304859	74.6057915986767
sp|Q92945|FUBP2_HUMAN	MMLDDIVSR	MMLDDIVSR	2	540.264831542969	817.4414063	1	93390.9693642736	38.0790031450048	154.857503393778
sp|Q92945|FUBP2_HUMAN	MMLDDIVSR	MMLDDIVSR	2	540.264831542969	948.4818726	1	44092.0078467586	32.5284623247582	80.6371347607131
sp|Q92945|FUBP2_HUMAN	QAQVATGGGPGAPPGSQ[Dea]PDYSAAWAEYYR	QAQVATGGGPGAPPGSQPDYSAAWAEYYR	3	985.117736816406	488.2355652	3	0	11.7236492938378	1
sp|Q92945|FUBP2_HUMAN	QAQVATGGGPGAPPGSQ[Dea]PDYSAAWAEYYR	QAQVATGGGPGAPPGSQPDYSAAWAEYYR	3	985.117736816406	501.2456055	1	276.167469042917	13.7043486299411	4.97412339455304
sp|Q92945|FUBP2_HUMAN	QAQVATGGGPGAPPGSQ[Dea]PDYSAAWAEYYR	QAQVATGGGPGAPPGSQPDYSAAWAEYYR	3	985.117736816406	630.288208	1	175.773750393596	5.67528763043892	8.33306410549935
sp|Q92945|FUBP2_HUMAN	QAQVATGGGPGAPPGSQ[Dea]PDYSAAWAEYYR	QAQVATGGGPGAPPGSQPDYSAAWAEYYR	3	985.117736816406	701.3253174	1	233.606012552446	10.8332973504394	6.89194735213246
sp|Q92945|FUBP2_HUMAN	QAQVATGGGPGAPPGSQ[Dea]PDYSAAWAEYYR	QAQVATGGGPGAPPGSQPDYSAAWAEYYR	3	985.117736816406	958.4417725	1	183.816054937806	11.6047859819533	5.55577327156534
sp|Q92945|FUBP2_HUMAN	QAQVATGGGPGAPPGSQ[Dea]PDYSAAWAEYYR	QAQVATGGGPGAPPGSQPDYSAAWAEYYR	3	985.117736816406	1491.653931	1	362.075485501344	7.08321593756072	12.3109645926713
sp|Q92945|FUBP2_HUMAN	VQISPDSGGLPER	VQISPDSGGLPER	2	677.851684570313	715.3733521	1	20601.8331440206	12.5348405710884	115.457125261757
sp|Q92945|FUBP2_HUMAN	VQISPDSGGLPER	VQISPDSGGLPER	2	677.851684570313	830.4002686	1	4825.56905795127	14.6408213233591	27.8394414684348
sp|Q92945|FUBP2_HUMAN	VQISPDSGGLPER	VQISPDSGGLPER	2	677.851684570313	927.453064	1	49851.2065696967	14.4048763289609	222.22344662417
sp|Q92945|FUBP2_HUMAN	VQISPDSGGLPER	VQISPDSGGLPER	2	677.851684570313	954.4890747	1	1323.87889945042	10.0986466847347	17.1218356891373
sp|Q92945|FUBP2_HUMAN	VQISPDSGGLPER	VQISPDSGGLPER	2	677.851684570313	1014.485046	1	46197.8580337973	16.1496935104161	193.848513756265
sp|Q92945|FUBP2_HUMAN	VQISPDSGGLPER	VQISPDSGGLPER	2	677.851684570313	1127.569092	1	47986.2147699119	10.254886024962	331.382349986786
sp|Q92973|TNPO1_HUMAN	FLQFFK	FLQFFK	2	415.233978271484	294.1812134	1	6347.16894874216	24.211752843652	19.889317617421
sp|Q92973|TNPO1_HUMAN	FLQFFK	FLQFFK	2	415.233978271484	389.2183228	1	3757.23870301017	13.008450902359	21.8671503759047
sp|Q92973|TNPO1_HUMAN	FLQFFK	FLQFFK	2	415.233978271484	441.2496338	1	8749.76119855141	13.5444871680724	45.7752127680818
sp|Q92973|TNPO1_HUMAN	FLQFFK	FLQFFK	2	415.233978271484	569.3082275	1	35953.0562913605	21.0427787710375	124.983046924922
sp|Q92973|TNPO1_HUMAN	FLQFFK	FLQFFK	2	415.233978271484	682.3922729	1	14989.6561591335	14.8212619879334	70.0759112189949
sp|Q92973|TNPO1_HUMAN	QSSFALLGDLTK	QSSFALLGDLTK	2	640.348266601563	147.1128082	1	2675.96337129424	39.6230399397796	5.50606954411956
sp|Q92973|TNPO1_HUMAN	QSSFALLGDLTK	QSSFALLGDLTK	2	640.348266601563	759.4610596	1	11504.9183910553	13.2089481308529	67.8116593550483
sp|Q92973|TNPO1_HUMAN	QSSFALLGDLTK	QSSFALLGDLTK	2	640.348266601563	830.4981689	1	9140.7466611563	17.777743281009	39.566289384254
sp|Q92973|TNPO1_HUMAN	QSSFALLGDLTK	QSSFALLGDLTK	2	640.348266601563	977.5665894	1	2380.8585262538	18.0264853379106	12.0760744284756
sp|Q92973|TNPO1_HUMAN	QSSFALLGDLTK	QSSFALLGDLTK	2	640.348266601563	1064.598633	1	3210.8792456574	17.481583655041	20.0527688665544
sp|Q92973|TNPO1_HUMAN	QSSFALLGDLTK	QSSFALLGDLTK	2	640.348266601563	1261.678711	1	0	5.14298847798943	1
sp|Q92973|TNPO1_HUMAN	TLLENTAITIGR	TLLENTAITIGR	2	651.374816894531	328.2230835	1	8536.89892939007	16.6957070433071	36.3954877993376
sp|Q92973|TNPO1_HUMAN	TLLENTAITIGR	TLLENTAITIGR	2	651.374816894531	446.2721558	1	9006.65638779335	16.2700039361384	40.4693548614814
sp|Q92973|TNPO1_HUMAN	TLLENTAITIGR	TLLENTAITIGR	2	651.374816894531	457.265686	1	0	20.2452867656606	1
sp|Q92973|TNPO1_HUMAN	TLLENTAITIGR	TLLENTAITIGR	2	651.374816894531	845.4839478	1	12554.1190317687	21.725891717387	37.4715630530458
sp|Q92973|TNPO1_HUMAN	TLLENTAITIGR	TLLENTAITIGR	2	651.374816894531	974.5265503	1	16943.2949056539	27.8653529362682	52.3485600917072
sp|Q92973|TNPO1_HUMAN	TLLENTAITIGR	TLLENTAITIGR	2	651.374816894531	1087.610596	1	13392.6047200587	22.4974130701507	51.529700050432
sp|Q93077|H2A1C_HUMAN	HLQLAIRNDEELNKLLGR	HLQLAIRNDEELNKLLGR	4	533.803833007813	700.4464111	1	3989.31493576385	15.1117029144745	32.4292231463828
sp|Q93077|H2A1C_HUMAN	HLQLAIRNDEELNKLLGR	HLQLAIRNDEELNKLLGR	4	533.803833007813	877.4995728	2	0	21.7403653771998	1
sp|Q93077|H2A1C_HUMAN	HLQLAIRNDEELNKLLGR	HLQLAIRNDEELNKLLGR	4	533.803833007813	941.5288696	2	971.487759636216	14.499883477437	8.59317241376684
sp|Q93077|H2A1C_HUMAN	HLQLAIRNDEELNKLLGR	HLQLAIRNDEELNKLLGR	4	533.803833007813	1061.585083	1	725.24393524036	13.4066008367001	7.3726187863202
sp|Q93077|H2A1C_HUMAN	HLQLAIRNDEELNKLLGR	HLQLAIRNDEELNKLLGR	4	533.803833007813	1066.600342	2	218.700684306995	4.23851452686289	11.8088950218126
sp|Q93077|H2A1C_HUMAN	HLQLAIRNDEELNKLLGR	HLQLAIRNDEELNKLLGR	4	533.803833007813	1319.670288	1	1358.47147936082	10.073390795804	19.9054993561297
sp|Q93077|H2A1C_HUMAN	N[dAm]DEELNKLLGR	NDEELNKLLGR	3	428.557861328125	458.3085327	1	88054.4995657357	36.748348331115	154.97674274017
sp|Q93077|H2A1C_HUMAN	N[dAm]DEELNKLLGR	NDEELNKLLGR	3	428.557861328125	584.2198486	1	0	12.9349783523951	1
sp|Q93077|H2A1C_HUMAN	N[dAm]DEELNKLLGR	NDEELNKLLGR	3	428.557861328125	586.4035034	1	119607.349362739	23.2221030548691	304.124274109473
sp|Q93077|H2A1C_HUMAN	N[dAm]DEELNKLLGR	NDEELNKLLGR	3	428.557861328125	826.3577271	1	2840.71965124422	13.9680870997072	27.3323480502434
sp|Q93077|H2A1C_HUMAN	N[dAm]DEELNKLLGR	NDEELNKLLGR	3	428.557861328125	1071.615723	1	0	1.60620385094304	1
sp|Q93077|H2A1C_HUMAN	N[dAm]DEELNKLLGR	NDEELNKLLGR	3	428.557861328125	1186.642578	1	0	0.0499810909090909	1
sp|Q93077|H2A1C_HUMAN	ND[Dhy]EELNKLLGR	NDEELNKLLGR	3	428.229858398438	345.2244873	1	159692.124483841	33.1882162550599	296.46863020598
sp|Q93077|H2A1C_HUMAN	ND[Dhy]EELNKLLGR	NDEELNKLLGR	3	428.229858398438	458.3085327	1	88054.4995657357	37.6922067128091	151.095937917107
sp|Q93077|H2A1C_HUMAN	ND[Dhy]EELNKLLGR	NDEELNKLLGR	3	428.229858398438	700.4464111	1	30471.3391463422	13.9094190355867	134.384712310955
sp|Q93077|H2A1C_HUMAN	ND[Dhy]EELNKLLGR	NDEELNKLLGR	3	428.229858398438	813.5305176	1	12425.9041982885	5.4049622254463	150.663552277913
sp|Q93077|H2A1C_HUMAN	ND[Dhy]EELNKLLGR	NDEELNKLLGR	3	428.229858398438	942.5731201	1	0	2.49496813336704	1
sp|Q93077|H2A1C_HUMAN	ND[Dhy]EELNKLLGR	NDEELNKLLGR	3	428.229858398438	1071.615723	1	0	1.60620385094304	1
sp|Q96AE4|FUBP1_HUMAN	IAQITGPPDR	IAQITGPPDR	2	534.295837402344	541.2728882	1	2144.67658099904	17.7331790007852	15.0575117593605
sp|Q96AE4|FUBP1_HUMAN	IAQITGPPDR	IAQITGPPDR	2	534.295837402344	584.34021	1	147.370098490093	12.2272491423854	6.5149169506336
sp|Q96AE4|FUBP1_HUMAN	IAQITGPPDR	IAQITGPPDR	2	534.295837402344	642.3205566	1	5996.25903090938	16.1759694225036	20.3832073504649
sp|Q96AE4|FUBP1_HUMAN	IAQITGPPDR	IAQITGPPDR	2	534.295837402344	755.4046021	1	2758.94350624425	13.7453920895623	17.0085367310119
sp|Q96AE4|FUBP1_HUMAN	IAQITGPPDR	IAQITGPPDR	2	534.295837402344	883.4631958	1	647.285313658606	9.71386480874871	8.71848023254028
sp|Q96AE4|FUBP1_HUMAN	IAQITGPPDR	IAQITGPPDR	2	534.295837402344	954.5003052	1	774.475391791628	6.27339626928204	15.4701020810774
sp|Q96AE4|FUBP1_HUMAN	IQFKPDDGTTPER	IQFKPDDGTTPER	3	501.919464111328	660.3311157	1	12454.5296494776	24.5541157701692	49.2784656579276
sp|Q96AE4|FUBP1_HUMAN	IQFKPDDGTTPER	IQFKPDDGTTPER	3	501.919464111328	775.3580933	1	8574.35600316852	15.4328593898916	44.267984680323
sp|Q96AE4|FUBP1_HUMAN	IQFKPDDGTTPER	IQFKPDDGTTPER	3	501.919464111328	890.3850098	1	4693.00330313733	10.4934554900061	27.7418849769411
sp|Q96AE4|FUBP1_HUMAN	IQFKPDDGTTPER	IQFKPDDGTTPER	3	501.919464111328	987.4378052	1	52441.8045420155	10.2905167056006	347.592461206485
sp|Q96AE4|FUBP1_HUMAN	IQFKPDDGTTPER	IQFKPDDGTTPER	3	501.919464111328	1262.601196	1	0	0.0499810909090909	1
sp|Q96AE4|FUBP1_HUMAN	IQFKPDDGTTPER	IQFKPDDGTTPER	3	501.919464111328	1390.65979	1	0	0.0499810909090909	1
sp|Q96AE4|FUBP1_HUMAN	IQIAPDSGGLPER	IQIAPDSGGLPER	2	676.862060546875	715.3733521	1	21966.3980977539	19.7493474237897	63.2181857290328
sp|Q96AE4|FUBP1_HUMAN	IQIAPDSGGLPER	IQIAPDSGGLPER	2	676.862060546875	830.4002686	1	9127.40136473128	19.3193782773345	26.8974509050924
sp|Q96AE4|FUBP1_HUMAN	IQIAPDSGGLPER	IQIAPDSGGLPER	2	676.862060546875	839.4257813	1	0	16.4323045173934	1
sp|Q96AE4|FUBP1_HUMAN	IQIAPDSGGLPER	IQIAPDSGGLPER	2	676.862060546875	927.453064	1	66044.3194464938	23.0237864259329	179.285522781998
sp|Q96AE4|FUBP1_HUMAN	IQIAPDSGGLPER	IQIAPDSGGLPER	2	676.862060546875	998.4901733	1	29081.7328505616	11.5733796911801	141.198677523857
sp|Q96AE4|FUBP1_HUMAN	IQIAPDSGGLPER	IQIAPDSGGLPER	2	676.862060546875	1111.574219	1	36509.4985113189	13.5547751053448	165.372581742891
sp|Q96AE4|FUBP1_HUMAN	LLDQIVEK	LLDQIVEK	2	479.284393310547	227.1753998	1	12540.6595633964	42.148782657938	20.5450603793232
sp|Q96AE4|FUBP1_HUMAN	LLDQIVEK	LLDQIVEK	2	479.284393310547	342.2023621	1	3289.91434749318	20.4157562284209	12.3056554398408
sp|Q96AE4|FUBP1_HUMAN	LLDQIVEK	LLDQIVEK	2	479.284393310547	375.2238159	1	6761.58743854606	33.274430524981	15.4260365494555
sp|Q96AE4|FUBP1_HUMAN	LLDQIVEK	LLDQIVEK	2	479.284393310547	616.3664551	1	9830.2726114966	33.2086662435107	20.4084977341826
sp|Q96AE4|FUBP1_HUMAN	LLDQIVEK	LLDQIVEK	2	479.284393310547	731.3933716	1	82332.4097652673	44.8271116418915	110.239992832199
sp|Q96AE4|FUBP1_HUMAN	LLDQIVEK	LLDQIVEK	2	479.284393310547	844.477478	1	23569.4850106734	15.0609367180995	97.2759279675974
sp|Q96AE4|FUBP1_HUMAN	MVMIQDGPQNTGADKPLR	MVMIQDGPQNTGADKPLR	3	657.664428710938	699.4147949	1	2036.21597724557	9.22675751780037	20.4840490400512
sp|Q96AE4|FUBP1_HUMAN	MVMIQDGPQNTGADKPLR	MVMIQDGPQNTGADKPLR	3	657.664428710938	857.4839478	1	7057.87344116306	13.9447230161115	43.329159461886
sp|Q96AE4|FUBP1_HUMAN	MVMIQDGPQNTGADKPLR	MVMIQDGPQNTGADKPLR	3	657.664428710938	1196.638184	1	2762.82023283884	6.89020050414988	29.6315096099836
sp|Q96AE4|FUBP1_HUMAN	MVMIQDGPQNTGADKPLR	MVMIQDGPQNTGADKPLR	3	657.664428710938	1253.659668	1	4040.30699787798	3.70482664758484	72.959939254595
sp|Q96AE4|FUBP1_HUMAN	MVMIQDGPQNTGADKPLR	MVMIQDGPQNTGADKPLR	3	657.664428710938	1368.686646	1	3840.76579531844	2.43816097655077	100.339866608733
sp|Q96AE4|FUBP1_HUMAN	MVMIQDGPQNTGADKPLR	MVMIQDGPQNTGADKPLR	3	657.664428710938	1496.745239	1	588.15183225521	0.0499810909090909	1504.80875621303
sp|Q96AE4|FUBP1_HUMAN	QQAAYYAQTSPQGMPQHPPAPQGQ	QQAAYYAQTSPQGMPQHPPAPQGQ	3	861.067810058594	662.303833	3	786.036339476545	8.9746447317314	7.22302488367688
sp|Q96AE4|FUBP1_HUMAN	QQAAYYAQTSPQGMPQHPPAPQGQ	QQAAYYAQTSPQGMPQHPPAPQGQ	3	861.067810058594	694.3518677	1	10825.9595661779	11.5445668737647	53.9001393211565
sp|Q96AE4|FUBP1_HUMAN	QQAAYYAQTSPQGMPQHPPAPQGQ	QQAAYYAQTSPQGMPQHPPAPQGQ	3	861.067810058594	796.3624268	1	1116.2245540039	5.48868822354987	36.8340655657665
sp|Q96AE4|FUBP1_HUMAN	QQAAYYAQTSPQGMPQHPPAPQGQ	QQAAYYAQTSPQGMPQHPPAPQGQ	3	861.067810058594	831.4107666	1	612.340029745412	6.3356721744224	13.6350071811371
sp|Q96AE4|FUBP1_HUMAN	QQAAYYAQTSPQGMPQHPPAPQGQ	QQAAYYAQTSPQGMPQHPPAPQGQ	3	861.067810058594	1056.522095	1	7638.93908920513	10.1435756390804	55.8548654314063
sp|Q96AE4|FUBP1_HUMAN	QQAAYYAQTSPQGMPQHPPAPQGQ	QQAAYYAQTSPQGMPQHPPAPQGQ	3	861.067810058594	1244.584106	1	1049.26860222726	3.26536416787266	36.5177430111891
sp|Q96AG4|LRC59_HUMAN	ATILDLSC[CAM]NK	ATILDLSCNK	2	567.794799804688	286.1761475	1	11824.6427372401	27.4854073753618	33.316177678639
sp|Q96AG4|LRC59_HUMAN	ATILDLSC[CAM]NK	ATILDLSCNK	2	567.794799804688	399.2601929	1	5887.85537826762	16.0923595381809	23.5219202382978
sp|Q96AG4|LRC59_HUMAN	ATILDLSC[CAM]NK	ATILDLSCNK	2	567.794799804688	621.3024902	1	26230.2310295225	28.8639676719906	80.1572807305844
sp|Q96AG4|LRC59_HUMAN	ATILDLSC[CAM]NK	ATILDLSCNK	2	567.794799804688	736.3294067	1	77542.2633064291	29.8664739149362	169.56434334207
sp|Q96AG4|LRC59_HUMAN	ATILDLSC[CAM]NK	ATILDLSCNK	2	567.794799804688	849.4134521	1	74407.2332267043	31.5783264524759	157.67504114265
sp|Q96AG4|LRC59_HUMAN	ATILDLSC[CAM]NK	ATILDLSCNK	2	567.794799804688	962.4975586	1	21859.4799403927	19.7346308950814	80.564170782201
sp|Q96AG4|LRC59_HUMAN	LQQLPADFGR	LQQLPADFGR	2	572.80908203125	242.1499176	2	40616.3448281826	45.2760697207272	54.7829837662598
sp|Q96AG4|LRC59_HUMAN	LQQLPADFGR	LQQLPADFGR	2	572.80908203125	370.2084961	1	23483.417757282	21.1740079266906	86.1907670076559
sp|Q96AG4|LRC59_HUMAN	LQQLPADFGR	LQQLPADFGR	2	572.80908203125	483.292572	1	9959.52726193092	18.347871918923	39.6418512513794
sp|Q96AG4|LRC59_HUMAN	LQQLPADFGR	LQQLPADFGR	2	572.80908203125	662.3256226	1	90394.3966591541	39.6155768857829	139.858873659041
sp|Q96AG4|LRC59_HUMAN	LQQLPADFGR	LQQLPADFGR	2	572.80908203125	775.409729	1	21997.4718807883	33.4603274814014	41.3746964264687
sp|Q96AG4|LRC59_HUMAN	LQQLPADFGR	LQQLPADFGR	2	572.80908203125	903.4682617	1	53561.0684605115	29.5505067844963	95.6877753227661
sp|Q96AG4|LRC59_HUMAN	LTTLPSDFC[CAM]GLTHLVK	LTTLPSDFCGLTHLVK	3	601.322082519531	743.8897705	2	6124.86332397265	13.4337502858786	32.2201715064597
sp|Q96AG4|LRC59_HUMAN	LTTLPSDFC[CAM]GLTHLVK	LTTLPSDFCGLTHLVK	3	601.322082519531	767.477417	1	18362.1733712508	12.5262795972744	112.293049227636
sp|Q96AG4|LRC59_HUMAN	LTTLPSDFC[CAM]GLTHLVK	LTTLPSDFCGLTHLVK	3	601.322082519531	927.5080566	1	13938.2864188808	19.714275077784	51.7899511815026
sp|Q96AG4|LRC59_HUMAN	LTTLPSDFC[CAM]GLTHLVK	LTTLPSDFCGLTHLVK	3	601.322082519531	1074.576416	1	9915.06634961554	14.6902720274241	52.4835137529445
sp|Q96AG4|LRC59_HUMAN	LTTLPSDFC[CAM]GLTHLVK	LTTLPSDFCGLTHLVK	3	601.322082519531	1373.688232	1	14323.2371229228	9.51026762775955	135.294433840968
sp|Q96AG4|LRC59_HUMAN	LTTLPSDFC[CAM]GLTHLVK	LTTLPSDFCGLTHLVK	3	601.322082519531	1587.819946	1	0	1.43890698585821	1
sp|Q96AG4|LRC59_HUMAN	LVNLQHLDLLNNK	LVNLQHLDLLNNK	3	511.963104248047	601.3667603	1	10562.1645500135	27.4950059202585	29.5652028608047
sp|Q96AG4|LRC59_HUMAN	LVNLQHLDLLNNK	LVNLQHLDLLNNK	3	511.963104248047	716.3937378	1	16283.3225498901	30.8120483906921	33.5857827943522
sp|Q96AG4|LRC59_HUMAN	LVNLQHLDLLNNK	LVNLQHLDLLNNK	3	511.963104248047	933.5152588	1	1743.75046515108	15.8571245098435	11.6343129548994
sp|Q96AG4|LRC59_HUMAN	LVNLQHLDLLNNK	LVNLQHLDLLNNK	3	511.963104248047	966.5366821	1	17460.9189280359	15.5912018915802	75.4329240454032
sp|Q96AG4|LRC59_HUMAN	LVNLQHLDLLNNK	LVNLQHLDLLNNK	3	511.963104248047	1321.72229	1	0	0.0554046797435693	1
sp|Q96AG4|LRC59_HUMAN	LVNLQHLDLLNNK	LVNLQHLDLLNNK	3	511.963104248047	1420.790649	1	0	0.0499810909090909	1
sp|Q96AG4|LRC59_HUMAN	LVTLPVSFAQLK	LVTLPVSFAQLK	2	658.40283203125	427.2915039	1	0	10.402099729211	1
sp|Q96AG4|LRC59_HUMAN	LVTLPVSFAQLK	LVTLPVSFAQLK	2	658.40283203125	693.3930054	1	23476.2660992482	18.420399035643	99.4953684961001
sp|Q96AG4|LRC59_HUMAN	LVTLPVSFAQLK	LVTLPVSFAQLK	2	658.40283203125	792.4614258	1	7789.38515381022	14.5065000723305	50.9610492755171
sp|Q96AG4|LRC59_HUMAN	LVTLPVSFAQLK	LVTLPVSFAQLK	2	658.40283203125	889.5141602	1	133451.05918801	22.9201680057531	441.404316554777
sp|Q96AG4|LRC59_HUMAN	LVTLPVSFAQLK	LVTLPVSFAQLK	2	658.40283203125	1002.598267	1	10334.6806832677	10.840890437466	72.9482906257315
sp|Q96AG4|LRC59_HUMAN	LVTLPVSFAQLK	LVTLPVSFAQLK	2	658.40283203125	1103.645874	1	41410.49455572	13.8513967147719	212.545103917035
sp|Q96AG4|LRC59_HUMAN	WLDLKDNPLDPVLAK	WLDLKDNPLDPVLAK	3	579.657592773438	605.34552	2	4930.81991228717	17.5614158298543	18.8447042298848
sp|Q96AG4|LRC59_HUMAN	WLDLKDNPLDPVLAK	WLDLKDNPLDPVLAK	3	579.657592773438	642.3820801	1	27079.7557757745	18.0251610190682	89.3440028023244
sp|Q96AG4|LRC59_HUMAN	WLDLKDNPLDPVLAK	WLDLKDNPLDPVLAK	3	579.657592773438	755.4661865	1	7070.31142312003	13.6744580500238	27.8857192396201
sp|Q96AG4|LRC59_HUMAN	WLDLKDNPLDPVLAK	WLDLKDNPLDPVLAK	3	579.657592773438	852.5189209	1	16581.1673077117	13.9144254856197	75.2797532507765
sp|Q96AG4|LRC59_HUMAN	WLDLKDNPLDPVLAK	WLDLKDNPLDPVLAK	3	579.657592773438	1081.588745	1	9256.84363465636	13.690217538882	42.9973450665128
sp|Q96AG4|LRC59_HUMAN	WLDLKDNPLDPVLAK	WLDLKDNPLDPVLAK	3	579.657592773438	1437.7948	1	0	1.37090579363654	1
sp|Q96AP4|ZUFSP_HUMAN	IN[Dea]TVQYGTSDNK	INTVQYGTSDNK	2	670.820068359375	147.1128082	1	203.73338120811	35.3068187795536	3.11911851056289
sp|Q96AP4|ZUFSP_HUMAN	IN[Dea]TVQYGTSDNK	INTVQYGTSDNK	2	670.820068359375	261.1557312	1	4992.44540950301	47.8005277015377	13.414339647939
sp|Q96AP4|ZUFSP_HUMAN	IN[Dea]TVQYGTSDNK	INTVQYGTSDNK	2	670.820068359375	621.2838745	1	705.459756059604	15.3649448566945	9.59545121372548
sp|Q96AP4|ZUFSP_HUMAN	IN[Dea]TVQYGTSDNK	INTVQYGTSDNK	2	670.820068359375	720.3562622	1	0	22.022678199705	1
sp|Q96AP4|ZUFSP_HUMAN	IN[Dea]TVQYGTSDNK	INTVQYGTSDNK	2	670.820068359375	878.425415	1	2653.73935591416	21.8859593554774	12.6569420878989
sp|Q96AP4|ZUFSP_HUMAN	IN[Dea]TVQYGTSDNK	INTVQYGTSDNK	2	670.820068359375	1080.484375	1	365.111669397767	13.8362273225026	4.61026490188977
sp|Q96AP4|ZUFSP_HUMAN	STGPLGTHPR	STGPLGTHPR	2	511.772521972656	343.1612244	1	9805.53308755065	31.1381679780127	14.7165646779988
sp|Q96AP4|ZUFSP_HUMAN	STGPLGTHPR	STGPLGTHPR	2	511.772521972656	456.2452698	1	24197.3892566766	27.1153460139693	53.0515952337581
sp|Q96AP4|ZUFSP_HUMAN	STGPLGTHPR	STGPLGTHPR	2	511.772521972656	513.2667236	1	10133.6044098676	53.0616910227023	11.5457929832569
sp|Q96AP4|ZUFSP_HUMAN	STGPLGTHPR	STGPLGTHPR	2	511.772521972656	567.2997437	1	516.499416589071	28.9598025095023	5.17519784440576
sp|Q96AP4|ZUFSP_HUMAN	STGPLGTHPR	STGPLGTHPR	2	511.772521972656	614.3143921	1	30156.4009177678	34.4910715682817	53.6525249053017
sp|Q96B54|ZN428_HUMAN	AAQPPAQPC[CAM]QLC[CAM]GR	AAQPPAQPCQLCGR	3	518.581909179688	271.1400757	1	936.377889268419	9.19359952938043	7.59024688908723
sp|Q96B54|ZN428_HUMAN	AAQPPAQPC[CAM]QLC[CAM]GR	AAQPPAQPCQLCGR	3	518.581909179688	445.7022095	2	146.953383117429	3.73939558320287	9.78578235157539
sp|Q96B54|ZN428_HUMAN	AAQPPAQPC[CAM]QLC[CAM]GR	AAQPPAQPCQLCGR	3	518.581909179688	664.3413086	1	0	10.9459444664674	1
sp|Q96B54|ZN428_HUMAN	AAQPPAQPC[CAM]QLC[CAM]GR	AAQPPAQPCQLCGR	3	518.581909179688	690.3133545	2	1362.61340697117	12.434231294979	9.86959829638494
sp|Q96B54|ZN428_HUMAN	AAQPPAQPC[CAM]QLC[CAM]GR	AAQPPAQPCQLCGR	3	518.581909179688	890.3970947	1	0	10.1635042502458	1
sp|Q96B54|ZN428_HUMAN	AAQPPAQPC[CAM]QLC[CAM]GR	AAQPPAQPCQLCGR	3	518.581909179688	1283.598389	1	271.929002770836	0.0499810909090909	420.158886388833
sp|Q96B54|ZN428_HUMAN	LC[CAM]C[CAM]PATAPQEAPAPEGR	LCCPATAPQEAPAPEGR	3	608.950439453125	626.3256226	1	516.93418579526	13.2467361872841	4.52713662773956
sp|Q96B54|ZN428_HUMAN	LC[CAM]C[CAM]PATAPQEAPAPEGR	LCCPATAPQEAPAPEGR	3	608.950439453125	703.2902222	1	367.837488427504	11.5039215544154	7.79146282148579
sp|Q96B54|ZN428_HUMAN	LC[CAM]C[CAM]PATAPQEAPAPEGR	LCCPATAPQEAPAPEGR	3	608.950439453125	774.3273315	1	109.966465548306	11.5683065333334	3.89811148843318
sp|Q96B54|ZN428_HUMAN	LC[CAM]C[CAM]PATAPQEAPAPEGR	LCCPATAPQEAPAPEGR	3	608.950439453125	826.4053345	1	2047.35761462517	11.6672882182345	13.9013800612726
sp|Q96B54|ZN428_HUMAN	LC[CAM]C[CAM]PATAPQEAPAPEGR	LCCPATAPQEAPAPEGR	3	608.950439453125	999.4386597	1	304.417216650428	9.4303898494097	9.20518359351307
sp|Q96B54|ZN428_HUMAN	LC[CAM]C[CAM]PATAPQEAPAPEGR	LCCPATAPQEAPAPEGR	3	608.950439453125	1051.516724	1	235.744215077445	5.80205337034234	8.6755596262316
sp|Q96B54|ZN428_HUMAN	QRLGGGRGGP[Oxi]S[Dhy]R	QRLGGGRGGPSR	2	598.323791503906	357.1880798	1	5737.71970008538	34.0073039595457	17.2737482293675
sp|Q96B54|ZN428_HUMAN	QRLGGGRGGP[Oxi]S[Dhy]R	QRLGGGRGGPSR	2	598.323791503906	371.1911621	2	663.398544128003	35.9025602799167	5.06779945908895
sp|Q96B54|ZN428_HUMAN	QRLGGGRGGP[Oxi]S[Dhy]R	QRLGGGRGGPSR	2	598.323791503906	741.375061	1	1788.13616857085	28.3430189699366	6.81819486645759
sp|Q96B54|ZN428_HUMAN	QRLGGGRGGP[Oxi]S[Dhy]R	QRLGGGRGGPSR	2	598.323791503906	782.4379883	1	2106.56124141325	29.5260549594759	11.523658197251
sp|Q96B54|ZN428_HUMAN	QRLGGGRGGP[Oxi]S[Dhy]R	QRLGGGRGGPSR	2	598.323791503906	911.4805908	1	1904.12596833099	31.8226746622292	9.32380589676172
sp|Q96B54|ZN428_HUMAN	QRLGGGRGGP[Oxi]S[Dhy]R	QRLGGGRGGPSR	2	598.323791503906	952.5071411	1	278.210748901234	19.5895981120137	4.04174503688019
sp|Q96B54|ZN428_HUMAN	SPLGEAPPGTPPC[CAM]R	SPLGEAPPGTPPCR	2	718.353576660156	484.2402039	1	150.490504862352	9.15848424447017	5.32760294793579
sp|Q96B54|ZN428_HUMAN	SPLGEAPPGTPPC[CAM]R	SPLGEAPPGTPPCR	2	718.353576660156	555.2772827	1	0	8.02534680037656	1
sp|Q96B54|ZN428_HUMAN	SPLGEAPPGTPPC[CAM]R	SPLGEAPPGTPPCR	2	718.353576660156	784.3770142	1	187.630576053262	7.63306866188835	5.97499307313279
sp|Q96B54|ZN428_HUMAN	SPLGEAPPGTPPC[CAM]R	SPLGEAPPGTPPCR	2	718.353576660156	881.4298096	1	258.742779463481	9.24351495722907	7.26570318903393
sp|Q96B54|ZN428_HUMAN	SPLGEAPPGTPPC[CAM]R	SPLGEAPPGTPPCR	2	718.353576660156	907.4519653	1	87.5033232399147	8.86879562859675	3.47134520678076
sp|Q96B54|ZN428_HUMAN	SPLGEAPPGTPPC[CAM]R	SPLGEAPPGTPPCR	2	718.353576660156	1138.531006	1	222.150997457298	4.09506856925414	8.43121765184321
sp|Q96C90|PP14B_HUMAN	[1Ac]-ADSGTAGGAALAAPAPGPGSGGPGPR	ADSGTAGGAALAAPAPGPGSGGPGPR	3	720.354064941406	781.3951416	1	3608.49437591049	17.1314647225118	17.9664144715631
sp|Q96C90|PP14B_HUMAN	[1Ac]-ADSGTAGGAALAAPAPGPGSGGPGPR	ADSGTAGGAALAAPAPGPGSGGPGPR	3	720.354064941406	838.4165649	1	3625.61476658704	13.5345979537412	24.2609786120035
sp|Q96C90|PP14B_HUMAN	[1Ac]-ADSGTAGGAALAAPAPGPGSGGPGPR	ADSGTAGGAALAAPAPGPGSGGPGPR	3	720.354064941406	935.4693604	1	17750.9532698949	15.7919113742571	93.0146146958607
sp|Q96C90|PP14B_HUMAN	[1Ac]-ADSGTAGGAALAAPAPGPGSGGPGPR	ADSGTAGGAALAAPAPGPGSGGPGPR	3	720.354064941406	1006.50647	1	1913.28985508507	9.48566931743806	22.0371532542264
sp|Q96C90|PP14B_HUMAN	[1Ac]-ADSGTAGGAALAAPAPGPGSGGPGPR	ADSGTAGGAALAAPAPGPGSGGPGPR	3	720.354064941406	1103.559204	1	27861.9572245117	16.3866804791208	96.5885200508594
sp|Q96C90|PP14B_HUMAN	[1Ac]-ADSGTAGGAALAAPAPGPGSGGPGPR	ADSGTAGGAALAAPAPGPGSGGPGPR	3	720.354064941406	1174.596313	1	3550.774186622	15.695919612988	19.3961940542313
sp|Q96C90|PP14B_HUMAN	[CRM]-ADSGTAGGAALAAPAPGPGSGGPGPR	ADSGTAGGAALAAPAPGPGSGGPGPR	3	720.685791015625	781.3951416	1	3608.49437591049	17.1314647225118	17.9664144715631
sp|Q96C90|PP14B_HUMAN	[CRM]-ADSGTAGGAALAAPAPGPGSGGPGPR	ADSGTAGGAALAAPAPGPGSGGPGPR	3	720.685791015625	838.4165649	1	3625.61476658704	13.5345979537412	24.2609786120035
sp|Q96C90|PP14B_HUMAN	[CRM]-ADSGTAGGAALAAPAPGPGSGGPGPR	ADSGTAGGAALAAPAPGPGSGGPGPR	3	720.685791015625	935.4693604	1	17750.9532698949	15.7919113742571	93.0146146958607
sp|Q96C90|PP14B_HUMAN	[CRM]-ADSGTAGGAALAAPAPGPGSGGPGPR	ADSGTAGGAALAAPAPGPGSGGPGPR	3	720.685791015625	1006.50647	1	1913.28985508507	9.48566931743806	22.0371532542264
sp|Q96C90|PP14B_HUMAN	[CRM]-ADSGTAGGAALAAPAPGPGSGGPGPR	ADSGTAGGAALAAPAPGPGSGGPGPR	3	720.685791015625	1103.559204	1	27861.9572245117	16.3866804791208	96.5885200508594
sp|Q96C90|PP14B_HUMAN	[CRM]-ADSGTAGGAALAAPAPGPGSGGPGPR	ADSGTAGGAALAAPAPGPGSGGPGPR	3	720.685791015625	1174.596313	1	3550.774186622	15.695919612988	19.3961940542313
sp|Q96C90|PP14B_HUMAN	ALAAPAPGPGSGGPGPR	ALAAPAPGPGSGGPGPR	2	715.380981445313	781.3951416	1	3608.49437591049	17.2746553161337	17.8174898472298
sp|Q96C90|PP14B_HUMAN	ALAAPAPGPGSGGPGPR	ALAAPAPGPGSGGPGPR	2	715.380981445313	838.4165649	1	3625.61476658704	13.5151202063753	24.2959430965985
sp|Q96C90|PP14B_HUMAN	ALAAPAPGPGSGGPGPR	ALAAPAPGPGSGGPGPR	2	715.380981445313	935.4693604	1	17750.9532698949	15.5980959143825	94.1703756567682
sp|Q96C90|PP14B_HUMAN	ALAAPAPGPGSGGPGPR	ALAAPAPGPGSGGPGPR	2	715.380981445313	1006.50647	1	1913.28985508507	9.48514914831656	22.0383617799405
sp|Q96C90|PP14B_HUMAN	ALAAPAPGPGSGGPGPR	ALAAPAPGPGSGGPGPR	2	715.380981445313	1103.559204	1	27861.9572245117	16.3607840230119	96.7414039448469
sp|Q96C90|PP14B_HUMAN	ALAAPAPGPGSGGPGPR	ALAAPAPGPGSGGPGPR	2	715.380981445313	1245.633423	1	1733.67660597409	9.7331183172798	23.7248907612202
sp|Q96C90|PP14B_HUMAN	DSGT[Pho]AGGAALAAPAPGPGSGGPGPR	DSGTAGGAALAAPAPGPGSGGPGPR	3	709.326904296875	781.3951416	1	3608.49437591049	17.0768789046623	18.0238436676843
sp|Q96C90|PP14B_HUMAN	DSGT[Pho]AGGAALAAPAPGPGSGGPGPR	DSGTAGGAALAAPAPGPGSGGPGPR	3	709.326904296875	838.4165649	1	3625.61476658704	13.5345979537412	24.2609786120035
sp|Q96C90|PP14B_HUMAN	DSGT[Pho]AGGAALAAPAPGPGSGGPGPR	DSGTAGGAALAAPAPGPGSGGPGPR	3	709.326904296875	899.3937988	2	0	11.4232248820971	1
sp|Q96C90|PP14B_HUMAN	DSGT[Pho]AGGAALAAPAPGPGSGGPGPR	DSGTAGGAALAAPAPGPGSGGPGPR	3	709.326904296875	935.4693604	1	17750.9532698949	15.5444482850731	94.4953802701523
sp|Q96C90|PP14B_HUMAN	DSGT[Pho]AGGAALAAPAPGPGSGGPGPR	DSGTAGGAALAAPAPGPGSGGPGPR	3	709.326904296875	1006.50647	1	1913.28985508507	9.48566931743806	22.0371532542264
sp|Q96C90|PP14B_HUMAN	DSGT[Pho]AGGAALAAPAPGPGSGGPGPR	DSGTAGGAALAAPAPGPGSGGPGPR	3	709.326904296875	1358.717529	1	0	0.139629337029159	1
sp|Q96C90|PP14B_HUMAN	VYFQSPPGAAGEGPGGADDEGPVRR	VYFQSPPGAAGEGPGGADDEGPVRR	3	829.394653320313	625.2980347	1	993.830765555449	9.32467118953344	13.4729257195182
sp|Q96C90|PP14B_HUMAN	VYFQSPPGAAGEGPGGADDEGPVRR	VYFQSPPGAAGEGPGGADDEGPVRR	3	829.394653320313	931.4429932	2	14597.6006853679	9.71139276291862	92.7643524367759
sp|Q96C90|PP14B_HUMAN	VYFQSPPGAAGEGPGGADDEGPVRR	VYFQSPPGAAGEGPGGADDEGPVRR	3	829.394653320313	974.9590454	2	10339.9616507786	2.62598809611016	268.206191653918
sp|Q96C90|PP14B_HUMAN	VYFQSPPGAAGEGPGGADDEGPVRR	VYFQSPPGAAGEGPGGADDEGPVRR	3	829.394653320313	1112.522461	2	4060.26313647959	8.52198366720278	30.9705860199855
sp|Q96C90|PP14B_HUMAN	VYFQSPPGAAGEGPGGADDEGPVRR	VYFQSPPGAAGEGPGGADDEGPVRR	3	829.394653320313	1282.613403	1	984.449489616225	3.88438154344913	21.6266738133476
sp|Q96C90|PP14B_HUMAN	VYFQSPPGAAGEGPGGADDEGPVRR	VYFQSPPGAAGEGPGGADDEGPVRR	3	829.394653320313	1539.7146	1	0	0.0640643419490273	1
sp|Q96DT5|DYH11_HUMAN	IGDKEC[CAM]EFNKNFR	IGDKECEFNKNFR	3	552.931457519531	235.1074982	3	1234.73684518401	23.0198948898883	7.23393960900117
sp|Q96DT5|DYH11_HUMAN	IGDKEC[CAM]EFNKNFR	IGDKECEFNKNFR	3	552.931457519531	543.2772827	1	1739.97212760732	21.8639386537679	8.36818094618287
sp|Q96DT5|DYH11_HUMAN	IGDKEC[CAM]EFNKNFR	IGDKECEFNKNFR	3	552.931457519531	678.3681641	1	3545.45815886574	21.2640873661929	15.3466821874818
sp|Q96DT5|DYH11_HUMAN	IGDKEC[CAM]EFNKNFR	IGDKECEFNKNFR	3	552.931457519531	825.4365845	1	0	14.8844346242286	1
sp|Q96DT5|DYH11_HUMAN	IGDKEC[CAM]EFNKNFR	IGDKECEFNKNFR	3	552.931457519531	1114.509888	1	79.2679801256692	6.90435174401051	3.9227378456253
sp|Q96DT5|DYH11_HUMAN	IGDKEC[CAM]EFNKNFR	IGDKECEFNKNFR	3	552.931457519531	1543.695801	1	0	0.0499810909090909	1
sp|Q96DT5|DYH11_HUMAN	LKTTASQ[Dea]VGDLK	LKTTASQVGDLK	3	421.238128662109	147.1128082	1	0	65.8285707594854	1
sp|Q96DT5|DYH11_HUMAN	LKTTASQ[Dea]VGDLK	LKTTASQVGDLK	3	421.238128662109	343.2339783	1	396.224688034142	18.8758366517482	3.61219425898536
sp|Q96DT5|DYH11_HUMAN	LKTTASQ[Dea]VGDLK	LKTTASQVGDLK	3	421.238128662109	432.2452698	1	10057.9445804421	23.8623792608229	44.099618698342
sp|Q96DT5|DYH11_HUMAN	LKTTASQ[Dea]VGDLK	LKTTASQVGDLK	3	421.238128662109	531.3136597	1	0	21.8070083040471	1
sp|Q96DT5|DYH11_HUMAN	LKTTASQ[Dea]VGDLK	LKTTASQVGDLK	3	421.238128662109	602.3508301	1	3623.17229903419	29.602887518189	15.0585601458285
sp|Q96DT5|DYH11_HUMAN	LKTTASQ[Dea]VGDLK	LKTTASQVGDLK	3	421.238128662109	747.3883057	1	592.675860047023	20.1097759702792	4.10747121593522
sp|Q96DT5|DYH11_HUMAN	VSREKTIADAEER	VSREKTIADAEER	3	501.930236816406	175.1189575	1	40512.9209301183	91.7823440475111	12.2265668410413
sp|Q96DT5|DYH11_HUMAN	VSREKTIADAEER	VSREKTIADAEER	3	501.930236816406	207.0942535	3	162.044591250303	13.862147923037	4.56363256963623
sp|Q96DT5|DYH11_HUMAN	VSREKTIADAEER	VSREKTIADAEER	3	501.930236816406	433.2041321	1	872.099613266526	71.2254607754493	3.36330362707094
sp|Q96DT5|DYH11_HUMAN	VSREKTIADAEER	VSREKTIADAEER	3	501.930236816406	472.2514343	1	1501.2068328809	34.5976351814694	6.34283287143582
sp|Q96DT5|DYH11_HUMAN	VSREKTIADAEER	VSREKTIADAEER	3	501.930236816406	701.394043	1	318.469420262058	29.5743218435573	3.81677112917725
sp|Q96DT5|DYH11_HUMAN	VSREKTIADAEER	VSREKTIADAEER	3	501.930236816406	803.3893433	1	1033.35717698125	29.4828764871247	9.03055953392371
sp|Q96EP5|DAZP1_HUMAN	SQAPGQPGASQWGSR	SQAPGQPGASQWGSR	2	757.360778808594	287.1350098	1	3728.05734514834	2.70303358227408	99.2074558024236
sp|Q96EP5|DAZP1_HUMAN	SQAPGQPGASQWGSR	SQAPGQPGASQWGSR	2	757.360778808594	569.2678223	1	2779.64771446728	3.95222879580073	37.0870153477559
sp|Q96EP5|DAZP1_HUMAN	SQAPGQPGASQWGSR	SQAPGQPGASQWGSR	2	757.360778808594	614.296875	2	4157.95683392164	3.55856106734639	84.3998038325626
sp|Q96EP5|DAZP1_HUMAN	SQAPGQPGASQWGSR	SQAPGQPGASQWGSR	2	757.360778808594	848.4009399	1	1218.84884219415	2.60019764286983	34.4138702446723
sp|Q96EP5|DAZP1_HUMAN	SQAPGQPGASQWGSR	SQAPGQPGASQWGSR	2	757.360778808594	945.4536743	1	21668.8562526874	2.59033743231244	579.559675777706
sp|Q96EP5|DAZP1_HUMAN	SQAPGQPGASQWGSR	SQAPGQPGASQWGSR	2	757.360778808594	1227.586548	1	6541.08007767357	0.0499810909090909	7927.51692477358
sp|Q96GU1|PAGE5_HUMAN	EGTLPTFDPTK	EGTLPTFDPTK	2	603.306030273438	345.2132568	1	1043.29592978998	24.5969994293181	6.3757451701774
sp|Q96GU1|PAGE5_HUMAN	EGTLPTFDPTK	EGTLPTFDPTK	2	603.306030273438	401.203064	1	185.376078115246	23.7399739217605	4.22086754593502
sp|Q96GU1|PAGE5_HUMAN	EGTLPTFDPTK	EGTLPTFDPTK	2	603.306030273438	708.3562622	1	1407.19454391584	31.1548907741533	6.49156241881466
sp|Q96GU1|PAGE5_HUMAN	EGTLPTFDPTK	EGTLPTFDPTK	2	603.306030273438	746.3719482	1	5006.72694467937	37.6090163775301	16.2715482902684
sp|Q96GU1|PAGE5_HUMAN	EGTLPTFDPTK	EGTLPTFDPTK	2	603.306030273438	805.4090576	1	427.2356673812	35.9688445225423	4.480371100558
sp|Q96GU1|PAGE5_HUMAN	EGTLPTFDPTK	EGTLPTFDPTK	2	603.306030273438	1019.540771	1	0	12.5781497407257	1
sp|Q96GU1|PAGE5_HUMAN	GNDQESSQPVGPVIVQQPTEEK	GNDQESSQPVGPVIVQQPTEEK	3	789.38720703125	859.4155884	1	2786.82602686929	9.55468089606371	19.0521551040642
sp|Q96GU1|PAGE5_HUMAN	GNDQESSQPVGPVIVQQPTEEK	GNDQESSQPVGPVIVQQPTEEK	3	789.38720703125	958.4840088	1	4164.17664904489	7.98934820712373	39.9117037632775
sp|Q96GU1|PAGE5_HUMAN	GNDQESSQPVGPVIVQQPTEEK	GNDQESSQPVGPVIVQQPTEEK	3	789.38720703125	1042.443604	1	896.418458412836	7.56120602334086	18.3248235734348
sp|Q96GU1|PAGE5_HUMAN	GNDQESSQPVGPVIVQQPTEEK	GNDQESSQPVGPVIVQQPTEEK	3	789.38720703125	1071.568115	1	3111.44081444986	6.54184796274378	33.8496672017037
sp|Q96GU1|PAGE5_HUMAN	GNDQESSQPVGPVIVQQPTEEK	GNDQESSQPVGPVIVQQPTEEK	3	789.38720703125	1099.465088	1	467.037305166922	5.55802442316494	10.7203808973287
sp|Q96GU1|PAGE5_HUMAN	GNDQESSQPVGPVIVQQPTEEK	GNDQESSQPVGPVIVQQPTEEK	3	789.38720703125	1324.710693	1	1788.15776551051	2.24589402265073	78.5814183305814
sp|Q96GU1|PAGE5_HUMAN	IEDAPGDGPDVR	IEDAPGDGPDVR	2	620.793823242188	698.2991333	1	0	5.0917373577664	1
sp|Q96GU1|PAGE5_HUMAN	IEDAPGDGPDVR	IEDAPGDGPDVR	2	620.793823242188	715.3369141	1	4761.79218519088	8.44309789449062	39.2739856342404
sp|Q96GU1|PAGE5_HUMAN	IEDAPGDGPDVR	IEDAPGDGPDVR	2	620.793823242188	812.3897095	1	41125.1339514993	9.57613411513159	295.160396834656
sp|Q96GU1|PAGE5_HUMAN	IEDAPGDGPDVR	IEDAPGDGPDVR	2	620.793823242188	883.4268188	1	7774.03263175005	7.64207778337411	59.7738896249259
sp|Q96GU1|PAGE5_HUMAN	IEDAPGDGPDVR	IEDAPGDGPDVR	2	620.793823242188	967.4003296	1	0	2.75401061007148	1
sp|Q96GU1|PAGE5_HUMAN	IEDAPGDGPDVR	IEDAPGDGPDVR	2	620.793823242188	998.4537354	1	12923.3956814286	3.89409529548801	223.389843389084
sp|Q96GU1|PAGE5_HUMAN	NEGAPAVQGTDVEAFQQELALLK	NEGAPAVQGTDVEAFQQELALLK	3	810.083312988281	1040.464355	1	0	11.6748625950636	1
sp|Q96GU1|PAGE5_HUMAN	NEGAPAVQGTDVEAFQQELALLK	NEGAPAVQGTDVEAFQQELALLK	3	810.083312988281	1089.630249	1	331.295042594907	8.92618813030136	6.25905418354377
sp|Q96GU1|PAGE5_HUMAN	NEGAPAVQGTDVEAFQQELALLK	NEGAPAVQGTDVEAFQQELALLK	3	810.083312988281	1160.667358	1	0	4.6636911784751	1
sp|Q96GU1|PAGE5_HUMAN	NEGAPAVQGTDVEAFQQELALLK	NEGAPAVQGTDVEAFQQELALLK	3	810.083312988281	1289.709961	1	197.708137595173	8.83081160154002	4.11886012437596
sp|Q96GU1|PAGE5_HUMAN	NEGAPAVQGTDVEAFQQELALLK	NEGAPAVQGTDVEAFQQELALLK	3	810.083312988281	1388.778442	1	0	2.36080843281084	1
sp|Q96GU1|PAGE5_HUMAN	NEGAPAVQGTDVEAFQQELALLK	NEGAPAVQGTDVEAFQQELALLK	3	810.083312988281	1503.805298	1	109.567955389474	0.159524455701132	129.053671406464
sp|Q96GU1|PAGE5_HUMAN	RQEEEPPTDNQGIAPSGEIKN[Dea]EGAPAVQGTDVEAFQQELALLK	RQEEEPPTDNQGIAPSGEIKNEGAPAVQGTDVEAFQQELALLK	4	1152.07019042969	1289.709961	1	1262.96329129321	2.66092677515681	32.1354707265464
sp|Q96GU1|PAGE5_HUMAN	RQEEEPPTDNQGIAPSGEIKN[Dea]EGAPAVQGTDVEAFQQELALLK	RQEEEPPTDNQGIAPSGEIKNEGAPAVQGTDVEAFQQELALLK	4	1152.07019042969	1381.5979	1	1172.61947743861	0.142016522069446	582.316000456627
sp|Q96GU1|PAGE5_HUMAN	RQEEEPPTDNQGIAPSGEIKN[Dea]EGAPAVQGTDVEAFQQELALLK	RQEEEPPTDNQGIAPSGEIKNEGAPAVQGTDVEAFQQELALLK	4	1152.07019042969	1388.778442	1	0	0.113724380819242	1
sp|Q96GU1|PAGE5_HUMAN	RQEEEPPTDNQGIAPSGEIKN[Dea]EGAPAVQGTDVEAFQQELALLK	RQEEEPPTDNQGIAPSGEIKNEGAPAVQGTDVEAFQQELALLK	4	1152.07019042969	1494.681885	1	0	0.171093067878358	1
sp|Q96GU1|PAGE5_HUMAN	RQEEEPPTDNQGIAPSGEIKN[Dea]EGAPAVQGTDVEAFQQELALLK	RQEEEPPTDNQGIAPSGEIKNEGAPAVQGTDVEAFQQELALLK	4	1152.07019042969	1503.805298	1	506.410382271084	0.0499810909090909	807.82294625537
sp|Q96GU1|PAGE5_HUMAN	RQEEEPPTDNQGIAPSGEIKN[Dea]EGAPAVQGTDVEAFQQELALLK	RQEEEPPTDNQGIAPSGEIKNEGAPAVQGTDVEAFQQELALLK	4	1152.07019042969	1565.718994	1	789.694186182611	2.6962223895041	40.4295908181827
sp|Q96GU1|PAGE5_HUMAN	VLEAGEGQL	VLEAGEGQL	2	458.242736816406	503.2460022	1	2595.43269787586	26.4181636117277	8.24900292944308
sp|Q96GU1|PAGE5_HUMAN	VLEAGEGQL	VLEAGEGQL	2	458.242736816406	574.2831421	1	5973.07426992828	32.6399144656493	16.4288344971411
sp|Q96GU1|PAGE5_HUMAN	VLEAGEGQL	VLEAGEGQL	2	458.242736816406	599.3035278	1	10559.4328125753	30.0237088511201	25.496359914852
sp|Q96GU1|PAGE5_HUMAN	VLEAGEGQL	VLEAGEGQL	2	458.242736816406	703.3256836	1	1580.74164240078	27.6711741597132	5.54018543312562
sp|Q96GU1|PAGE5_HUMAN	VLEAGEGQL	VLEAGEGQL	2	458.242736816406	784.3835449	1	12678.14187638	17.87238219163	50.937838955869
sp|Q96GU1|PAGE5_HUMAN	VLEAGEGQL	VLEAGEGQL	2	458.242736816406	816.40979	1	0	20.752918527283	1
sp|Q96HE7|ERO1A_HUMAN	EAHKLKEDFR	EAHKLKEDFR	3	424.894683837891	175.1189575	1	17111.4443662353	52.0000357874863	24.9953042535962
sp|Q96HE7|ERO1A_HUMAN	EAHKLKEDFR	EAHKLKEDFR	3	424.894683837891	358.2014465	3	0	17.8308903411075	1
sp|Q96HE7|ERO1A_HUMAN	EAHKLKEDFR	EAHKLKEDFR	3	424.894683837891	424.8946838	3	0	42.2287322477561	1
sp|Q96HE7|ERO1A_HUMAN	EAHKLKEDFR	EAHKLKEDFR	3	424.894683837891	579.3249512	1	46284.8288754518	30.0387569450651	109.258612248468
sp|Q96HE7|ERO1A_HUMAN	EAHKLKEDFR	EAHKLKEDFR	3	424.894683837891	694.3518677	1	108249.148045513	24.2018130437996	326.602281984269
sp|Q96HE7|ERO1A_HUMAN	EAHKLKEDFR	EAHKLKEDFR	3	424.894683837891	807.4359131	1	167924.905134652	15.7169886037021	773.363364893976
sp|Q96HE7|ERO1A_HUMAN	FDGILTEGEGPR	FDGILTEGEGPR	2	645.819885253906	175.1189575	1	1057.91145256943	40.8808678600681	4.47528812839495
sp|Q96HE7|ERO1A_HUMAN	FDGILTEGEGPR	FDGILTEGEGPR	2	645.819885253906	272.1717224	1	4587.56923417519	41.7168379090333	6.20828313582445
sp|Q96HE7|ERO1A_HUMAN	FDGILTEGEGPR	FDGILTEGEGPR	2	645.819885253906	515.2572632	1	2400.91121523165	16.8696261525137	9.18261554009712
sp|Q96HE7|ERO1A_HUMAN	FDGILTEGEGPR	FDGILTEGEGPR	2	645.819885253906	745.3475342	1	1418.40820654463	17.6859381172252	5.15270165521184
sp|Q96HE7|ERO1A_HUMAN	FDGILTEGEGPR	FDGILTEGEGPR	2	645.819885253906	776.3825073	1	7678.89237855498	23.9675938944601	23.0044774361645
sp|Q96HE7|ERO1A_HUMAN	FDGILTEGEGPR	FDGILTEGEGPR	2	645.819885253906	962.4465332	1	112.157895252749	18.7006828640482	3.24190778307722
sp|Q96HE7|ERO1A_HUMAN	IWNVIYEENC[CAM]FKPQTIK	IWNVIYEENCFKPQTIK	3	728.038208007813	524.2609253	2	0	20.0274902364136	1
sp|Q96HE7|ERO1A_HUMAN	IWNVIYEENC[CAM]FKPQTIK	IWNVIYEENCFKPQTIK	3	728.038208007813	586.355896	1	507.690499080607	14.4852055037089	9.48601324726796
sp|Q96HE7|ERO1A_HUMAN	IWNVIYEENC[CAM]FKPQTIK	IWNVIYEENCFKPQTIK	3	728.038208007813	1047.514526	1	0	20.2379233183477	1
sp|Q96HE7|ERO1A_HUMAN	IWNVIYEENC[CAM]FKPQTIK	IWNVIYEENCFKPQTIK	3	728.038208007813	1082.548462	2	551.395399082576	15.9388002791129	8.47592311010205
sp|Q96HE7|ERO1A_HUMAN	IWNVIYEENC[CAM]FKPQTIK	IWNVIYEENCFKPQTIK	3	728.038208007813	1135.592896	1	133.589440523416	10.498531673437	3.13576922614184
sp|Q96HE7|ERO1A_HUMAN	IWNVIYEENC[CAM]FKPQTIK	IWNVIYEENCFKPQTIK	3	728.038208007813	1556.741333	1	292.179430152563	4.26625271768523	16.4633304899479
sp|Q96HE7|ERO1A_HUMAN	LGAVDESLSEETQK	LGAVDESLSEETQK	2	753.3701171875	341.2183228	1	0	2.64796576133341	1
sp|Q96HE7|ERO1A_HUMAN	LGAVDESLSEETQK	LGAVDESLSEETQK	2	753.3701171875	834.4203491	1	2594.13710895998	7.53556834519034	22.9344749175743
sp|Q96HE7|ERO1A_HUMAN	LGAVDESLSEETQK	LGAVDESLSEETQK	2	753.3701171875	921.4523926	1	1848.40374663048	8.31562664902774	30.9535641006029
sp|Q96HE7|ERO1A_HUMAN	LGAVDESLSEETQK	LGAVDESLSEETQK	2	753.3701171875	1050.494995	1	1579.883425215	5.82569800718876	40.6452676124654
sp|Q96HE7|ERO1A_HUMAN	LGAVDESLSEETQK	LGAVDESLSEETQK	2	753.3701171875	1165.521851	1	5987.12936233592	7.1754905431065	88.6811389953636
sp|Q96HE7|ERO1A_HUMAN	LGAVDESLSEETQK	LGAVDESLSEETQK	2	753.3701171875	1264.590332	1	1855.22981340023	2.75360301829098	54.2431954401652
sp|Q96HE7|ERO1A_HUMAN	LLESDYFR	LLESDYFR	2	521.763854980469	356.2179871	1	1752.21522345272	22.4371297358344	8.54194455903642
sp|Q96HE7|ERO1A_HUMAN	LLESDYFR	LLESDYFR	2	521.763854980469	485.2507019	1	8351.73585481364	35.4132513698331	10.3923406190329
sp|Q96HE7|ERO1A_HUMAN	LLESDYFR	LLESDYFR	2	521.763854980469	558.2769775	1	379.43923933245	25.5113145996726	4.54793299505674
sp|Q96HE7|ERO1A_HUMAN	LLESDYFR	LLESDYFR	2	521.763854980469	687.3096924	1	11421.8129586633	25.6995642319742	26.456506615033
sp|Q96HE7|ERO1A_HUMAN	LLESDYFR	LLESDYFR	2	521.763854980469	816.3522339	1	26346.9913549678	21.1725087834005	79.6675295817861
sp|Q96HE7|ERO1A_HUMAN	LLESDYFR	LLESDYFR	2	521.763854980469	929.4363403	1	5254.67668901477	15.7644040408371	22.0664317248955
sp|Q96HR9|REEP6_HUMAN	NLVTEVLGALEAK	NLVTEVLGALEAK	2	678.890319824219	327.2026672	1	2576.91745692016	5.22851653191123	29.0315847513329
sp|Q96HR9|REEP6_HUMAN	NLVTEVLGALEAK	NLVTEVLGALEAK	2	678.890319824219	701.4191895	1	1566.33166373371	2.69078452599568	47.3613749792892
sp|Q96HR9|REEP6_HUMAN	NLVTEVLGALEAK	NLVTEVLGALEAK	2	678.890319824219	800.4876099	1	863.48188597037	2.60209037928549	29.3820548279327
sp|Q96HR9|REEP6_HUMAN	NLVTEVLGALEAK	NLVTEVLGALEAK	2	678.890319824219	929.5302124	1	2511.51411489691	2.62979891177058	79.7963569184408
sp|Q96HR9|REEP6_HUMAN	NLVTEVLGALEAK	NLVTEVLGALEAK	2	678.890319824219	1030.577881	1	4272.35948998789	2.72018093496309	124.127209375351
sp|Q96HR9|REEP6_HUMAN	NLVTEVLGALEAK	NLVTEVLGALEAK	2	678.890319824219	1129.646362	1	2758.14611693434	2.15380637935148	74.1663648527138
sp|Q96JM3|CHAP1_HUMAN	TDLDAMDIK	TDLDAMDIK	2	511.247161865234	403.2098389	2	8325.34525178306	23.415035042219	21.392910763752
sp|Q96JM3|CHAP1_HUMAN	TDLDAMDIK	TDLDAMDIK	2	511.247161865234	506.2642822	1	3624.38579958587	47.3613015132439	8.1207827813768
sp|Q96JM3|CHAP1_HUMAN	TDLDAMDIK	TDLDAMDIK	2	511.247161865234	692.3283691	1	35205.0160107199	36.210830495883	68.2766533521237
sp|Q96JM3|CHAP1_HUMAN	TDLDAMDIK	TDLDAMDIK	2	511.247161865234	805.4124146	1	99756.7198714022	40.3135267725025	121.585517715738
sp|Q96JM3|CHAP1_HUMAN	TDLDAMDIK	TDLDAMDIK	2	511.247161865234	920.4393311	1	0	21.1681400944335	1
sp|Q96K17|BT3L4_HUMAN	APKPEDIDEEDDDVPDLVEN[Dea]FDEASKNEAN	APKPEDIDEEDDDVPDLVENFDEASKNEAN	3	1120.81811523438	662.3104248	1	59.6682314012189	8.91898306530571	3.29170878616821
sp|Q96K17|BT3L4_HUMAN	APKPEDIDEEDDDVPDLVEN[Dea]FDEASKNEAN	APKPEDIDEEDDDVPDLVENFDEASKNEAN	3	1120.81811523438	995.4680176	1	93.2940548164265	9.1376586147983	3.51754190846427
sp|Q96K17|BT3L4_HUMAN	APKPEDIDEEDDDVPDLVEN[Dea]FDEASKNEAN	APKPEDIDEEDDDVPDLVENFDEASKNEAN	3	1120.81811523438	1239.512451	1	79.4286741896425	4.43302017600852	3.86395628624633
sp|Q96K17|BT3L4_HUMAN	APKPEDIDEEDDDVPDLVEN[Dea]FDEASKNEAN	APKPEDIDEEDDDVPDLVENFDEASKNEAN	3	1120.81811523438	1368.555054	1	0	1.7673904605561	1
sp|Q96K17|BT3L4_HUMAN	APKPEDIDEEDDDVPDLVEN[Dea]FDEASKNEAN	APKPEDIDEEDDDVPDLVENFDEASKNEAN	3	1120.81811523438	1469.591431	1	0	2.59574192181865	1
sp|Q96K17|BT3L4_HUMAN	APKPEDIDEEDDDVPDLVEN[Dea]FDEASKNEAN	APKPEDIDEEDDDVPDLVENFDEASKNEAN	3	1120.81811523438	1568.659912	1	30.527518959329	1.30483338170957	11.5098520195968
sp|Q96K17|BT3L4_HUMAN	APKPEDIDEEDDDVPDLVENFDEASKNEAN	APKPEDIDEEDDDVPDLVENFDEASKNEAN	3	1120.49011230469	733.3475342	1	900.439950408452	5.26151085809704	26.3606405849095
sp|Q96K17|BT3L4_HUMAN	APKPEDIDEEDDDVPDLVENFDEASKNEAN	APKPEDIDEEDDDVPDLVENFDEASKNEAN	3	1120.49011230469	995.4680176	1	404.890275149734	9.36944034110726	5.74188144618144
sp|Q96K17|BT3L4_HUMAN	APKPEDIDEEDDDVPDLVENFDEASKNEAN	APKPEDIDEEDDDVPDLVENFDEASKNEAN	3	1120.49011230469	1239.537598	1	129.010016475981	6.29523983937811	5.4416564757749
sp|Q96K17|BT3L4_HUMAN	APKPEDIDEEDDDVPDLVENFDEASKNEAN	APKPEDIDEEDDDVPDLVENFDEASKNEAN	3	1120.49011230469	1367.570923	1	0	2.73492207425284	1
sp|Q96K17|BT3L4_HUMAN	APKPEDIDEEDDDVPDLVENFDEASKNEAN	APKPEDIDEEDDDVPDLVENFDEASKNEAN	3	1120.49011230469	1469.591431	1	0	2.68948718280465	1
sp|Q96K17|BT3L4_HUMAN	APKPEDIDEEDDDVPDLVENFDEASKNEAN	APKPEDIDEEDDDVPDLVENFDEASKNEAN	3	1120.49011230469	1568.659912	1	624.869780942041	2.58497440157741	37.1455476808328
sp|Q96K17|BT3L4_HUMAN	LAVNN[Dea]IAGIEEVNMIKDDGTVIHFNNPK	LAVNNIAGIEEVNMIKDDGTVIHFNNPK	4	767.394592285156	472.2514343	1	1328.73724966041	19.8194551834397	6.70105496029093
sp|Q96K17|BT3L4_HUMAN	LAVNN[Dea]IAGIEEVNMIKDDGTVIHFNNPK	LAVNNIAGIEEVNMIKDDGTVIHFNNPK	4	767.394592285156	513.2667236	1	4013.98569695617	20.1966461726453	8.2452545878349
sp|Q96K17|BT3L4_HUMAN	LAVNN[Dea]IAGIEEVNMIKDDGTVIHFNNPK	LAVNNIAGIEEVNMIKDDGTVIHFNNPK	4	767.394592285156	968.53125	1	474.164485988249	16.1010691509364	4.80933346837479
sp|Q96K17|BT3L4_HUMAN	LAVNN[Dea]IAGIEEVNMIKDDGTVIHFNNPK	LAVNNIAGIEEVNMIKDDGTVIHFNNPK	4	767.394592285156	1185.591553	2	414.169917977409	19.0213732821277	5.14521112979564
sp|Q96K17|BT3L4_HUMAN	LAVNN[Dea]IAGIEEVNMIKDDGTVIHFNNPK	LAVNNIAGIEEVNMIKDDGTVIHFNNPK	4	767.394592285156	1241.627319	1	533.064750640671	13.7650289745318	5.03614201389894
sp|Q96K17|BT3L4_HUMAN	LAVNN[Dea]IAGIEEVNMIKDDGTVIHFNNPK	LAVNNIAGIEEVNMIKDDGTVIHFNNPK	4	767.394592285156	1484.749268	1	208.855117379922	8.88998638187611	6.62587021690017
sp|Q96K17|BT3L4_HUMAN	LAVNNIAGIEEVNMIKDDGTVIHFNNPK	LAVNNIAGIEEVNMIKDDGTVIHFNNPK	4	767.148559570313	472.2514343	1	611.10255513423	24.3429127389268	4.86379803869953
sp|Q96K17|BT3L4_HUMAN	LAVNNIAGIEEVNMIKDDGTVIHFNNPK	LAVNNIAGIEEVNMIKDDGTVIHFNNPK	4	767.148559570313	869.4628296	1	2034.93052460413	22.5630229865459	8.12518029520206
sp|Q96K17|BT3L4_HUMAN	LAVNNIAGIEEVNMIKDDGTVIHFNNPK	LAVNNIAGIEEVNMIKDDGTVIHFNNPK	4	767.148559570313	1100.538818	2	283.00342358074	18.85130146262	4.1419415041873
sp|Q96K17|BT3L4_HUMAN	LAVNNIAGIEEVNMIKDDGTVIHFNNPK	LAVNNIAGIEEVNMIKDDGTVIHFNNPK	4	767.148559570313	1126.600342	1	393.107133126729	16.1248366956992	5.52080174011825
sp|Q96K17|BT3L4_HUMAN	LAVNNIAGIEEVNMIKDDGTVIHFNNPK	LAVNNIAGIEEVNMIKDDGTVIHFNNPK	4	767.148559570313	1241.627319	1	237.365387790594	12.5791276193137	4.83381293705634
sp|Q96K17|BT3L4_HUMAN	LAVNNIAGIEEVNMIKDDGTVIHFNNPK	LAVNNIAGIEEVNMIKDDGTVIHFNNPK	4	767.148559570313	1356.654297	1	944.01622601793	10.5876684699038	9.75839516324544
sp|Q96KP4|CNDP2_HUMAN	[1Ac]-AALTTLFK	AALTTLFK	2	453.768371582031	298.1761475	1	5517.74092577343	9.40170091624695	45.0250560468832
sp|Q96KP4|CNDP2_HUMAN	[1Ac]-AALTTLFK	AALTTLFK	2	453.768371582031	407.2652893	1	3894.3432916835	16.3317448945826	10.6732150376678
sp|Q96KP4|CNDP2_HUMAN	[1Ac]-AALTTLFK	AALTTLFK	2	453.768371582031	508.3129578	1	5107.08028364043	5.36849091901488	65.2778121355079
sp|Q96KP4|CNDP2_HUMAN	[1Ac]-AALTTLFK	AALTTLFK	2	453.768371582031	609.3606567	1	26314.7011004877	8.82717037754005	173.719331994886
sp|Q96KP4|CNDP2_HUMAN	[1Ac]-AALTTLFK	AALTTLFK	2	453.768371582031	722.4447021	1	9935.44673720139	8.12001984375267	65.7764467225546
sp|Q96KP4|CNDP2_HUMAN	[1Ac]-AALTTLFK	AALTTLFK	2	453.768371582031	793.4818115	1	7967.01696128248	2.58794695869942	210.064057813562
sp|Q96KP4|CNDP2_HUMAN	DVGAQILLHS[Pho]HK	DVGAQILLHSHK	2	699.350463867188	147.1128082	1	1344.4664047719	25.7751455634939	9.15261997031943
sp|Q96KP4|CNDP2_HUMAN	DVGAQILLHS[Pho]HK	DVGAQILLHSHK	2	699.350463867188	584.303833	1	925.685489667305	14.6084566331345	10.5771257692929
sp|Q96KP4|CNDP2_HUMAN	DVGAQILLHS[Pho]HK	DVGAQILLHSHK	2	699.350463867188	814.3970947	1	4281.61736527996	14.4050990926066	17.3669043176003
sp|Q96KP4|CNDP2_HUMAN	GPVAGWIN	GPVAGWIN	2	407.21630859375	254.1499176	1	620.434664107102	23.2995589189303	5.06392257836916
sp|Q96KP4|CNDP2_HUMAN	GPVAGWIN	GPVAGWIN	2	407.21630859375	325.1870422	1	1053.43860117011	12.4181070881353	10.340147293151
sp|Q96KP4|CNDP2_HUMAN	GPVAGWIN	GPVAGWIN	2	407.21630859375	432.2241516	1	450.124283664057	17.062486386296	5.3395788149035
sp|Q96KP4|CNDP2_HUMAN	GPVAGWIN	GPVAGWIN	2	407.21630859375	489.2456055	1	0	20.9509675071344	1
sp|Q96KP4|CNDP2_HUMAN	GPVAGWIN	GPVAGWIN	2	407.21630859375	659.3511353	1	0	13.6621416553816	1
sp|Q96KP4|CNDP2_HUMAN	GPVAGWIN	GPVAGWIN	2	407.21630859375	681.3718872	1	7825.70947169272	13.163134446928	43.8519497069763
sp|Q96KP4|CNDP2_HUMAN	TGQEIPVNVR	TGQEIPVNVR	2	556.806579589844	287.1350098	1	4528.24658397247	15.3575231626644	21.1586020198288
sp|Q96KP4|CNDP2_HUMAN	TGQEIPVNVR	TGQEIPVNVR	2	556.806579589844	416.1775818	1	5295.96018399577	15.0444331343443	34.360297962688
sp|Q96KP4|CNDP2_HUMAN	TGQEIPVNVR	TGQEIPVNVR	2	556.806579589844	584.3515015	1	30869.7802301652	17.4098814567496	145.684448661115
sp|Q96KP4|CNDP2_HUMAN	TGQEIPVNVR	TGQEIPVNVR	2	556.806579589844	697.4355469	1	6847.52566750057	7.31271566916283	69.9022575674708
sp|Q96KP4|CNDP2_HUMAN	TGQEIPVNVR	TGQEIPVNVR	2	556.806579589844	826.4781494	1	7405.81506066859	10.4511169130796	63.6574922924837
sp|Q96KP4|CNDP2_HUMAN	TVFGVEPDLTR	TVFGVEPDLTR	2	617.327331542969	405.2132568	1	1909.81502911908	24.7491678933794	9.92007070682076
sp|Q96KP4|CNDP2_HUMAN	TVFGVEPDLTR	TVFGVEPDLTR	2	617.327331542969	633.3242798	1	563.776159907219	28.2289079928836	5.45642749224469
sp|Q96KP4|CNDP2_HUMAN	TVFGVEPDLTR	TVFGVEPDLTR	2	617.327331542969	829.4414063	1	14751.3634791468	34.9764386561794	23.6531618211382
sp|Q96KP4|CNDP2_HUMAN	TVFGVEPDLTR	TVFGVEPDLTR	2	617.327331542969	886.4628906	1	17565.6407537412	31.9115786507499	46.9415617315447
sp|Q96KP4|CNDP2_HUMAN	TVFGVEPDLTR	TVFGVEPDLTR	2	617.327331542969	958.4880371	1	0	27.4545290592179	1
sp|Q96KP4|CNDP2_HUMAN	TVFGVEPDLTR	TVFGVEPDLTR	2	617.327331542969	1033.53125	1	25249.491001735	22.6488771412833	88.6223179682156
sp|Q96P15|SPB11_HUMAN	MINAWVENK	MINAWVENK	2	552.778930664063	245.1370087	2	2940.85325868702	29.201303221634	8.57568476224701
sp|Q96P15|SPB11_HUMAN	MINAWVENK	MINAWVENK	2	552.778930664063	359.1747437	1	520.639263578398	26.1747644620087	4.51538764291362
sp|Q96P15|SPB11_HUMAN	MINAWVENK	MINAWVENK	2	552.778930664063	715.3596191	1	244.274098055175	24.5657607445664	3.40479894880177
sp|Q96P15|SPB11_HUMAN	MINAWVENK	MINAWVENK	2	552.778930664063	746.3831787	1	0	62.0722940028471	1
sp|Q96P15|SPB11_HUMAN	MINAWVENK	MINAWVENK	2	552.778930664063	860.4260864	1	0	69.9161954187713	1
sp|Q96PK6|RBM14_HUMAN	LSESQLSFR	LSESQLSFR	2	533.780029296875	201.1233673	1	0	70.7257825489258	1
sp|Q96PK6|RBM14_HUMAN	LSESQLSFR	LSESQLSFR	2	533.780029296875	409.2193909	1	7441.63700860386	25.645309488632	18.3130079574085
sp|Q96PK6|RBM14_HUMAN	LSESQLSFR	LSESQLSFR	2	533.780029296875	522.3034668	1	4221.68803114007	24.1303809256235	18.4472132451624
sp|Q96PK6|RBM14_HUMAN	LSESQLSFR	LSESQLSFR	2	533.780029296875	545.2565918	1	1644.45062041108	25.6664819142239	7.32316101162314
sp|Q96PK6|RBM14_HUMAN	LSESQLSFR	LSESQLSFR	2	533.780029296875	737.394043	1	7788.00435661948	29.3193427242151	20.5303386541402
sp|Q96PK6|RBM14_HUMAN	LSESQLSFR	LSESQLSFR	2	533.780029296875	953.468689	1	10316.3556241689	17.3017054329254	37.8653631782892
sp|Q96PK6|RBM14_HUMAN	TQSSASLAASYAAQQHPQAAASYR	TQSSASLAASYAAQQHPQAAASYR	3	822.398315429688	746.3679199	1	0	51.4149966127793	1
sp|Q96PK6|RBM14_HUMAN	TQSSASLAASYAAQQHPQAAASYR	TQSSASLAASYAAQQHPQAAASYR	3	822.398315429688	781.3789673	2	1125.06118023644	8.42852697895544	10.6600240939293
sp|Q96PK6|RBM14_HUMAN	TQSSASLAASYAAQQHPQAAASYR	TQSSASLAASYAAQQHPQAAASYR	3	822.398315429688	863.4370117	1	8392.95166573079	9.95853096884249	65.7200426867193
sp|Q96PK6|RBM14_HUMAN	TQSSASLAASYAAQQHPQAAASYR	TQSSASLAASYAAQQHPQAAASYR	3	822.398315429688	1000.495911	1	3506.9839767948	9.66758008093149	28.968769607607
sp|Q96PK6|RBM14_HUMAN	TQSSASLAASYAAQQHPQAAASYR	TQSSASLAASYAAQQHPQAAASYR	3	822.398315429688	1075.024658	2	764.234487464049	1.0203531269334	59.5398131314412
sp|Q96PK6|RBM14_HUMAN	TQSSASLAASYAAQQHPQAAASYR	TQSSASLAASYAAQQHPQAAASYR	3	822.398315429688	1398.687256	1	1611.537375596	2.94371001677983	54.4539058192745
sp|Q99460|PSMD1_HUMAN	[PGQ]-QC[CAM]VENADLPEGEKKPIDQR	QCVENADLPEGEKKPIDQR	4	553.019287109375	600.3225708	2	2090.74529226616	11.6300814732961	19.0854130830958
sp|Q99460|PSMD1_HUMAN	[PGQ]-QC[CAM]VENADLPEGEKKPIDQR	QCVENADLPEGEKKPIDQR	4	553.019287109375	628.3413086	1	13366.5879411389	14.4249463064186	67.1896232183399
sp|Q99460|PSMD1_HUMAN	[PGQ]-QC[CAM]VENADLPEGEKKPIDQR	QCVENADLPEGEKKPIDQR	4	553.019287109375	705.3909912	2	2354.53994768483	8.79797733064094	27.166229829683
sp|Q99460|PSMD1_HUMAN	[PGQ]-QC[CAM]VENADLPEGEKKPIDQR	QCVENADLPEGEKKPIDQR	4	553.019287109375	913.3720093	1	1282.76324511522	7.75903859535092	13.6366181902078
sp|Q99460|PSMD1_HUMAN	[PGQ]-QC[CAM]VENADLPEGEKKPIDQR	QCVENADLPEGEKKPIDQR	4	553.019287109375	1070.595337	1	1639.82918652335	2.60980188827308	57.8212963244199
sp|Q99460|PSMD1_HUMAN	[PGQ]-QC[CAM]VENADLPEGEKKPIDQR	QCVENADLPEGEKKPIDQR	4	553.019287109375	1296.690674	1	194.231238236869	0.0875461484315485	566.09567467798
sp|Q99460|PSMD1_HUMAN	AAVESLGFILFR	AAVESLGFILFR	2	661.877014160156	242.1499176	1	1628.8541484945	17.62877107964	9.80054284231097
sp|Q99460|PSMD1_HUMAN	AAVESLGFILFR	AAVESLGFILFR	2	661.877014160156	695.4238892	1	3878.64375387163	28.3261885451101	10.2680096698237
sp|Q99460|PSMD1_HUMAN	AAVESLGFILFR	AAVESLGFILFR	2	661.877014160156	752.4453735	1	12579.7913551605	12.2689988717517	63.5505073376929
sp|Q99460|PSMD1_HUMAN	AAVESLGFILFR	AAVESLGFILFR	2	661.877014160156	865.5294189	1	4528.29344268247	6.04163463628436	65.8613199040074
sp|Q99460|PSMD1_HUMAN	AAVESLGFILFR	AAVESLGFILFR	2	661.877014160156	952.5614624	1	8333.76123725584	9.69565076598755	58.9146370726561
sp|Q99460|PSMD1_HUMAN	AAVESLGFILFR	AAVESLGFILFR	2	661.877014160156	1081.604004	1	8450.55920745076	9.19959504776307	44.4299084138899
sp|Q99460|PSMD1_HUMAN	HGGSLGLGLAAMGTAR	HGGSLGLGLAAMGTAR	3	490.261138916016	535.265686	1	4617.949813293	29.1056832023027	26.5508000070953
sp|Q99460|PSMD1_HUMAN	HGGSLGLGLAAMGTAR	HGGSLGLGLAAMGTAR	3	490.261138916016	606.3027954	1	23779.364398759	35.1853629495117	40.4800419892299
sp|Q99460|PSMD1_HUMAN	HGGSLGLGLAAMGTAR	HGGSLGLGLAAMGTAR	3	490.261138916016	677.3399048	1	17104.2278651189	36.6965698195476	37.626091843602
sp|Q99460|PSMD1_HUMAN	HGGSLGLGLAAMGTAR	HGGSLGLGLAAMGTAR	3	490.261138916016	679.3521729	1	26162.3346666026	35.5634940509187	42.8630736336381
sp|Q99460|PSMD1_HUMAN	HGGSLGLGLAAMGTAR	HGGSLGLGLAAMGTAR	3	490.261138916016	792.4362793	1	4868.5255250517	25.0853405471455	16.7405448317911
sp|Q99460|PSMD1_HUMAN	HGGSLGLGLAAMGTAR	HGGSLGLGLAAMGTAR	3	490.261138916016	934.510498	1	3972.56427810635	8.68278553027769	36.2657051811648
sp|Q99460|PSMD1_HUMAN	QC[CAM]VENADLPEGEKKPIDQR	QCVENADLPEGEKKPIDQR	4	557.275939941406	628.3413086	1	13366.5879411389	14.6464402285104	66.173533783753
sp|Q99460|PSMD1_HUMAN	QC[CAM]VENADLPEGEKKPIDQR	QCVENADLPEGEKKPIDQR	4	557.275939941406	631.2504272	1	4205.85860418187	7.47455002595144	44.4836509001583
sp|Q99460|PSMD1_HUMAN	QC[CAM]VENADLPEGEKKPIDQR	QCVENADLPEGEKKPIDQR	4	557.275939941406	817.3145142	1	6990.2716300833	5.29152223336654	132.449781146227
sp|Q99460|PSMD1_HUMAN	QC[CAM]VENADLPEGEKKPIDQR	QCVENADLPEGEKKPIDQR	4	557.275939941406	930.3985596	1	1311.17394811045	8.66789126284726	17.377008200022
sp|Q99460|PSMD1_HUMAN	QC[CAM]VENADLPEGEKKPIDQR	QCVENADLPEGEKKPIDQR	4	557.275939941406	1296.690674	1	194.231238236869	0.0875461484315485	566.09567467798
sp|Q99460|PSMD1_HUMAN	QC[CAM]VENADLPEGEKKPIDQR	QCVENADLPEGEKKPIDQR	4	557.275939941406	1409.774658	1	0	0.0798445601629748	1
sp|Q99460|PSMD1_HUMAN	TPEQC[CAM]PSVVSLLSESYNPHVR	TPEQCPSVVSLLSESYNPHVR	3	800.393493652344	713.2922974	1	0	14.0669265557185	1
sp|Q99460|PSMD1_HUMAN	TPEQC[CAM]PSVVSLLSESYNPHVR	TPEQCPSVVSLLSESYNPHVR	3	800.393493652344	872.4373169	1	6782.6372103145	20.3451136287967	19.915588341559
sp|Q99460|PSMD1_HUMAN	TPEQC[CAM]PSVVSLLSESYNPHVR	TPEQCPSVVSLLSESYNPHVR	3	800.393493652344	889.4193115	2	198.605850842971	17.3073954960661	4.91620171204717
sp|Q99460|PSMD1_HUMAN	TPEQC[CAM]PSVVSLLSESYNPHVR	TPEQCPSVVSLLSESYNPHVR	3	800.393493652344	899.3927612	1	3804.60616996181	16.9073723953185	18.5128361853135
sp|Q99460|PSMD1_HUMAN	TPEQC[CAM]PSVVSLLSESYNPHVR	TPEQCPSVVSLLSESYNPHVR	3	800.393493652344	1001.479919	1	0	17.746625002532	1
sp|Q99460|PSMD1_HUMAN	TPEQC[CAM]PSVVSLLSESYNPHVR	TPEQCPSVVSLLSESYNPHVR	3	800.393493652344	1088.511963	1	10727.7683213317	19.7698473534478	39.3140776029208
sp|Q99460|PSMD1_HUMAN	VSTAVLSITAK	VSTAVLSITAK	2	545.329345703125	519.3136597	1	8097.8209669279	26.8037877681138	27.5172331793292
sp|Q99460|PSMD1_HUMAN	VSTAVLSITAK	VSTAVLSITAK	2	545.329345703125	571.3449707	1	2024.81061933771	20.1049961990921	8.8442254059913
sp|Q99460|PSMD1_HUMAN	VSTAVLSITAK	VSTAVLSITAK	2	545.329345703125	632.3977661	1	18505.0477978843	17.324448562499	79.7298833466086
sp|Q99460|PSMD1_HUMAN	VSTAVLSITAK	VSTAVLSITAK	2	545.329345703125	731.4661865	1	13949.3969839162	14.1365000035747	69.3626953998881
sp|Q99460|PSMD1_HUMAN	VSTAVLSITAK	VSTAVLSITAK	2	545.329345703125	802.5032959	1	8898.03891149087	12.6719611078337	44.8897320668683
sp|Q99460|PSMD1_HUMAN	VSTAVLSITAK	VSTAVLSITAK	2	545.329345703125	903.5509644	1	12507.0964038824	10.8169184551996	73.1118302897857
sp|Q99471|PFD5_HUMAN	[1Ac]-AQSINITELNLPQLEMLK	AQSINITELNLPQLEMLK	3	699.713500976563	329.1455688	1	204.489397512226	9.06355277845969	4.55020440685935
sp|Q99471|PFD5_HUMAN	[1Ac]-AQSINITELNLPQLEMLK	AQSINITELNLPQLEMLK	3	699.713500976563	429.7413025	2	617.547227882508	1.44795455885716	40.4052252194133
sp|Q99471|PFD5_HUMAN	[1Ac]-AQSINITELNLPQLEMLK	AQSINITELNLPQLEMLK	3	699.713500976563	619.3447876	3	149.550800393543	5.56669761912669	8.66097419141823
sp|Q99471|PFD5_HUMAN	[1Ac]-AQSINITELNLPQLEMLK	AQSINITELNLPQLEMLK	3	699.713500976563	858.4753418	1	5431.45254904859	7.64837649757228	54.2457251107185
sp|Q99471|PFD5_HUMAN	[1Ac]-AQSINITELNLPQLEMLK	AQSINITELNLPQLEMLK	3	699.713500976563	971.5593872	1	889.452489558003	2.66407188247044	25.7116155404831
sp|Q99471|PFD5_HUMAN	[1Ac]-AQSINITELNLPQLEMLK	AQSINITELNLPQLEMLK	3	699.713500976563	1198.686401	1	562.349681559178	0.111675833663722	601.301493617872
sp|Q99471|PFD5_HUMAN	IQQLTALGAAQATAK	IQQLTALGAAQATAK	2	742.925170898438	242.1499176	2	5081.82974586006	24.5708367757274	19.1834190827642
sp|Q99471|PFD5_HUMAN	IQQLTALGAAQATAK	IQQLTALGAAQATAK	2	742.925170898438	370.2084961	1	2692.80485175537	11.5032533924085	24.7844252414254
sp|Q99471|PFD5_HUMAN	IQQLTALGAAQATAK	IQQLTALGAAQATAK	2	742.925170898438	589.3303833	1	0	10.1576920846981	1
sp|Q99471|PFD5_HUMAN	IQQLTALGAAQATAK	IQQLTALGAAQATAK	2	742.925170898438	717.3889771	1	8000.04954888918	14.1603094710877	37.8623037434333
sp|Q99471|PFD5_HUMAN	IQQLTALGAAQATAK	IQQLTALGAAQATAK	2	742.925170898438	1002.557861	1	4729.57095135459	6.87595825048111	68.2276776327269
sp|Q99471|PFD5_HUMAN	IQQLTALGAAQATAK	IQQLTALGAAQATAK	2	742.925170898438	1243.700439	1	3039.52635621102	3.9820176135476	64.2218407208378
sp|Q99471|PFD5_HUMAN	NQLDQEVEFLSTSIAQLK	NQLDQEVEFLSTSIAQLK	3	688.360046386719	728.3209839	1	2560.18699101812	4.740668796913	37.2893257984863
sp|Q99471|PFD5_HUMAN	NQLDQEVEFLSTSIAQLK	NQLDQEVEFLSTSIAQLK	3	688.360046386719	827.3893433	1	1744.47175938018	5.00912973130304	26.3923865949449
sp|Q99471|PFD5_HUMAN	NQLDQEVEFLSTSIAQLK	NQLDQEVEFLSTSIAQLK	3	688.360046386719	847.4883423	1	7400.04441029176	8.52276377362002	48.9487337347752
sp|Q99471|PFD5_HUMAN	NQLDQEVEFLSTSIAQLK	NQLDQEVEFLSTSIAQLK	3	688.360046386719	956.4319458	1	3255.29324334673	7.14386303781168	29.6177657472958
sp|Q99471|PFD5_HUMAN	NQLDQEVEFLSTSIAQLK	NQLDQEVEFLSTSIAQLK	3	688.360046386719	960.5724487	1	1611.36314150076	2.50081254929992	60.7601209062048
sp|Q99471|PFD5_HUMAN	NQLDQEVEFLSTSIAQLK	NQLDQEVEFLSTSIAQLK	3	688.360046386719	1103.500366	1	1356.33324980417	2.70323079262417	49.7498948872761
sp|Q99497|PARK7_HUMAN	DVVIC[CAM]PDASLEDAKK	DVVICPDASLEDAKK	3	553.94677734375	799.3654785	1	0	24.4244207343425	1
sp|Q99497|PARK7_HUMAN	DVVIC[CAM]PDASLEDAKK	DVVICPDASLEDAKK	3	553.94677734375	861.4676514	1	40566.7783092593	23.4480561901279	81.3783789267799
sp|Q99497|PARK7_HUMAN	DVVIC[CAM]PDASLEDAKK	DVVICPDASLEDAKK	3	553.94677734375	1073.547363	1	170192.07325403	18.7945933707888	507.66350775988
sp|Q99497|PARK7_HUMAN	DVVIC[CAM]PDASLEDAKK	DVVICPDASLEDAKK	3	553.94677734375	1233.578003	1	24350.8450283949	8.22457838796465	184.91698690158
sp|Q99497|PARK7_HUMAN	DVVIC[CAM]PDASLEDAKK	DVVICPDASLEDAKK	3	553.94677734375	1346.661987	1	0	2.50398170414923	1
sp|Q99497|PARK7_HUMAN	DVVIC[CAM]PDASLEDAKK	DVVICPDASLEDAKK	3	553.94677734375	1445.730469	1	0	2.15517209823611	1
sp|Q99497|PARK7_HUMAN	DVVIC[CAM]PDASLEDAKKEGPYDVVVLPGGN[Dea]LGAQNLSESAAVK	DVVICPDASLEDAKKEGPYDVVVLPGGNLGAQNLSESAAVK	4	1057.28479003906	314.171051	1	10294.664655648	10.5750869513345	63.3279218500913
sp|Q99497|PARK7_HUMAN	DVVIC[CAM]PDASLEDAKKEGPYDVVVLPGGN[Dea]LGAQNLSESAAVK	DVVICPDASLEDAKKEGPYDVVVLPGGNLGAQNLSESAAVK	4	1057.28479003906	691.3621216	1	3745.44840428809	5.78522108976229	49.711438784258
sp|Q99497|PARK7_HUMAN	DVVIC[CAM]PDASLEDAKKEGPYDVVVLPGGN[Dea]LGAQNLSESAAVK	DVVICPDASLEDAKKEGPYDVVVLPGGNLGAQNLSESAAVK	4	1057.28479003906	799.3654785	1	401.53232304535	7.16046505927437	12.1897139433283
sp|Q99497|PARK7_HUMAN	DVVIC[CAM]PDASLEDAKKEGPYDVVVLPGGN[Dea]LGAQNLSESAAVK	DVVICPDASLEDAKKEGPYDVVVLPGGNLGAQNLSESAAVK	4	1057.28479003906	918.4890747	1	2728.38308384734	5.26104446006546	41.0783979668164
sp|Q99497|PARK7_HUMAN	DVVIC[CAM]PDASLEDAKKEGPYDVVVLPGGN[Dea]LGAQNLSESAAVK	DVVICPDASLEDAKKEGPYDVVVLPGGNLGAQNLSESAAVK	4	1057.28479003906	1117.584839	1	1279.33294764654	3.0385942540386	33.5834775248499
sp|Q99497|PARK7_HUMAN	DVVIC[CAM]PDASLEDAKKEGPYDVVVLPGGN[Dea]LGAQNLSESAAVK	DVVICPDASLEDAKKEGPYDVVVLPGGNLGAQNLSESAAVK	4	1057.28479003906	1174.606201	1	3688.47599927322	9.16134243474185	40.2226214347367
sp|Q99497|PARK7_HUMAN	EGPYDVVVLPGGN[Dea]LGAQNLSESAAVK	EGPYDVVVLPGGNLGAQNLSESAAVK	3	862.441284179688	918.4890747	1	18232.0452743779	16.0833992213056	58.7615108351628
sp|Q99497|PARK7_HUMAN	EGPYDVVVLPGGN[Dea]LGAQNLSESAAVK	EGPYDVVVLPGGNLGAQNLSESAAVK	3	862.441284179688	972.5036621	1	18833.5540888314	17.2516059306023	64.2807081969593
sp|Q99497|PARK7_HUMAN	EGPYDVVVLPGGN[Dea]LGAQNLSESAAVK	EGPYDVVVLPGGNLGAQNLSESAAVK	3	862.441284179688	1046.547607	1	12495.3011851313	15.1705462600075	51.6367622609574
sp|Q99497|PARK7_HUMAN	EGPYDVVVLPGGN[Dea]LGAQNLSESAAVK	EGPYDVVVLPGGNLGAQNLSESAAVK	3	862.441284179688	1117.584839	1	6780.38075849959	11.7638582642506	43.2743939646552
sp|Q99497|PARK7_HUMAN	EGPYDVVVLPGGN[Dea]LGAQNLSESAAVK	EGPYDVVVLPGGNLGAQNLSESAAVK	3	862.441284179688	1174.606201	1	30195.8513623408	14.4312279668548	135.029410380456
sp|Q99497|PARK7_HUMAN	EGPYDVVVLPGGN[Dea]LGAQNLSESAAVK	EGPYDVVVLPGGNLGAQNLSESAAVK	3	862.441284179688	1287.690308	1	3434.38011804566	11.055526677727	25.4282590243417
sp|Q99497|PARK7_HUMAN	EGPYDVVVLPGGNLGAQNLSESAAVK	EGPYDVVVLPGGNLGAQNLSESAAVK	3	862.11328125	918.4890747	1	18232.0452743779	16.2129741868275	58.2918856662862
sp|Q99497|PARK7_HUMAN	EGPYDVVVLPGGNLGAQNLSESAAVK	EGPYDVVVLPGGNLGAQNLSESAAVK	3	862.11328125	972.5036621	1	18833.5540888314	17.6583717209309	62.7999831626329
sp|Q99497|PARK7_HUMAN	EGPYDVVVLPGGNLGAQNLSESAAVK	EGPYDVVVLPGGNLGAQNLSESAAVK	3	862.11328125	1046.547607	1	12495.3011851313	15.5644128945548	50.3300635818342
sp|Q99497|PARK7_HUMAN	EGPYDVVVLPGGNLGAQNLSESAAVK	EGPYDVVVLPGGNLGAQNLSESAAVK	3	862.11328125	1117.584839	1	6780.38075849959	12.5519651275357	40.5573017371417
sp|Q99497|PARK7_HUMAN	EGPYDVVVLPGGNLGAQNLSESAAVK	EGPYDVVVLPGGNLGAQNLSESAAVK	3	862.11328125	1174.606201	1	30195.8513623408	15.4333604569217	126.261562338901
sp|Q99497|PARK7_HUMAN	EGPYDVVVLPGGNLGAQNLSESAAVK	EGPYDVVVLPGGNLGAQNLSESAAVK	3	862.11328125	1287.690308	1	3144.55539042151	11.6141513547152	22.8562659890374
sp|Q99497|PARK7_HUMAN	GAEEMETVIPVDVMR	GAEEMETVIPVDVMR	2	838.405151367188	928.5284424	1	23133.2517351203	11.4506695615604	114.814864042369
sp|Q99497|PARK7_HUMAN	GAEEMETVIPVDVMR	GAEEMETVIPVDVMR	2	838.405151367188	960.4342651	1	706.931601299846	18.3060815537819	8.29652276173134
sp|Q99497|PARK7_HUMAN	GAEEMETVIPVDVMR	GAEEMETVIPVDVMR	2	838.405151367188	1029.576172	1	33088.3898173668	12.2496454616787	145.010506061236
sp|Q99497|PARK7_HUMAN	GAEEMETVIPVDVMR	GAEEMETVIPVDVMR	2	838.405151367188	1158.618774	1	25722.2870318206	13.6733298275974	108.617288809793
sp|Q99497|PARK7_HUMAN	GAEEMETVIPVDVMR	GAEEMETVIPVDVMR	2	838.405151367188	1289.65918	1	11491.6096736433	13.3280581500905	49.1271783560074
sp|Q99497|PARK7_HUMAN	GAEEMETVIPVDVMR	GAEEMETVIPVDVMR	2	838.405151367188	1418.701782	1	2641.28442034056	9.68209258986907	22.7820733197747
sp|Q99497|PARK7_HUMAN	KGLIAAIC[CAM]AGPTALLAHEIGFGSK	KGLIAAICAGPTALLAHEIGFGSK	4	599.584594726563	667.4501343	1	21788.2238381493	5.64656089376729	187.079059150142
sp|Q99497|PARK7_HUMAN	KGLIAAIC[CAM]AGPTALLAHEIGFGSK	KGLIAAICAGPTALLAHEIGFGSK	4	599.584594726563	864.9405518	2	3744.48176348816	2.15780000024549	122.742801063244
sp|Q99497|PARK7_HUMAN	KGLIAAIC[CAM]AGPTALLAHEIGFGSK	KGLIAAICAGPTALLAHEIGFGSK	4	599.584594726563	945.4788818	1	5849.19283892506	13.1536047288751	32.3888501437012
sp|Q99497|PARK7_HUMAN	KGLIAAIC[CAM]AGPTALLAHEIGFGSK	KGLIAAICAGPTALLAHEIGFGSK	4	599.584594726563	1058.562866	1	4385.60514158065	10.1699491980067	34.8810806321064
sp|Q99497|PARK7_HUMAN	KGLIAAIC[CAM]AGPTALLAHEIGFGSK	KGLIAAICAGPTALLAHEIGFGSK	4	599.584594726563	1440.784546	1	0	0.0885935161028858	1
sp|Q99497|PARK7_HUMAN	KGLIAAIC[CAM]AGPTALLAHEIGFGSK	KGLIAAICAGPTALLAHEIGFGSK	4	599.584594726563	1497.80603	1	0	0.0666329650025664	1
sp|Q99536|VAT1_HUMAN	AC[CAM]GLNFADLMAR	ACGLNFADLMAR	2	669.818298339844	490.2806091	1	14167.5771946526	22.0040788896168	43.8530599939567
sp|Q99536|VAT1_HUMAN	AC[CAM]GLNFADLMAR	ACGLNFADLMAR	2	669.818298339844	676.3446655	1	14277.8572832381	27.2418360018322	45.3517520758398
sp|Q99536|VAT1_HUMAN	AC[CAM]GLNFADLMAR	ACGLNFADLMAR	2	669.818298339844	823.4130859	1	12128.6973702966	27.5636491005676	29.8785513651927
sp|Q99536|VAT1_HUMAN	AC[CAM]GLNFADLMAR	ACGLNFADLMAR	2	669.818298339844	937.4559937	1	18698.4967489093	19.0032586957441	60.509717963798
sp|Q99536|VAT1_HUMAN	AC[CAM]GLNFADLMAR	ACGLNFADLMAR	2	669.818298339844	1050.540039	1	3085.29292164697	19.6896385463401	13.8363290143449
sp|Q99536|VAT1_HUMAN	AC[CAM]GLNFADLMAR	ACGLNFADLMAR	2	669.818298339844	1107.561523	1	18121.1879762732	19.5069803216909	53.7217394897055
sp|Q99536|VAT1_HUMAN	C[CAM]LVLTGFGGYDK	CLVLTGFGGYDK	2	665.329040527344	644.3436279	1	188.510478309323	33.5829306313486	3.03420678086294
sp|Q99536|VAT1_HUMAN	C[CAM]LVLTGFGGYDK	CLVLTGFGGYDK	2	665.329040527344	686.3143921	1	1644.13870704413	24.6922812769629	7.27549612548051
sp|Q99536|VAT1_HUMAN	C[CAM]LVLTGFGGYDK	CLVLTGFGGYDK	2	665.329040527344	743.3358765	1	10130.7779697281	24.5765230033794	23.4943954169466
sp|Q99536|VAT1_HUMAN	C[CAM]LVLTGFGGYDK	CLVLTGFGGYDK	2	665.329040527344	844.3835449	1	11271.3235496917	23.8868603957335	28.4243255601542
sp|Q99536|VAT1_HUMAN	C[CAM]LVLTGFGGYDK	CLVLTGFGGYDK	2	665.329040527344	957.4676514	1	14080.4961060907	26.2472447800138	36.5192170957084
sp|Q99536|VAT1_HUMAN	C[CAM]LVLTGFGGYDK	CLVLTGFGGYDK	2	665.329040527344	1056.536011	1	18477.2635752137	18.6231373875122	54.0498025073223
sp|Q99536|VAT1_HUMAN	GVDIVMDPLGGSDTAK	GVDIVMDPLGGSDTAK	2	787.89013671875	272.1240845	1	21268.3296102473	18.8810343951938	64.7624615507588
sp|Q99536|VAT1_HUMAN	GVDIVMDPLGGSDTAK	GVDIVMDPLGGSDTAK	2	787.89013671875	385.2081604	1	13663.4556955868	16.2874545037553	54.0599886488711
sp|Q99536|VAT1_HUMAN	GVDIVMDPLGGSDTAK	GVDIVMDPLGGSDTAK	2	787.89013671875	845.4363403	1	38783.1165265463	17.770651898274	140.62182160255
sp|Q99536|VAT1_HUMAN	GVDIVMDPLGGSDTAK	GVDIVMDPLGGSDTAK	2	787.89013671875	960.4632568	1	14349.049887764	16.1206397102363	54.7660255045364
sp|Q99536|VAT1_HUMAN	GVDIVMDPLGGSDTAK	GVDIVMDPLGGSDTAK	2	787.89013671875	1091.503784	1	18225.8348742176	17.3046022139857	69.1253877646862
sp|Q99536|VAT1_HUMAN	GVDIVMDPLGGSDTAK	GVDIVMDPLGGSDTAK	2	787.89013671875	1190.572144	1	12040.3184560958	18.2193741882922	50.3137687501503
sp|Q99614|TTC1_HUMAN	AIQLNPSYIR	AIQLNPSYIR	2	587.832580566406	426.2710876	1	4418.16878041555	15.412293381506	15.5498501509215
sp|Q99614|TTC1_HUMAN	AIQLNPSYIR	AIQLNPSYIR	2	587.832580566406	540.3140259	1	1584.89619937674	17.8876698482086	14.3088364368446
sp|Q99614|TTC1_HUMAN	AIQLNPSYIR	AIQLNPSYIR	2	587.832580566406	635.3511353	1	29215.2718429016	35.7698591151107	61.8122247329652
sp|Q99614|TTC1_HUMAN	AIQLNPSYIR	AIQLNPSYIR	2	587.832580566406	749.394043	1	35524.1115688318	40.0603109802265	56.5770274131132
sp|Q99614|TTC1_HUMAN	AIQLNPSYIR	AIQLNPSYIR	2	587.832580566406	862.4781494	1	17427.3743302982	23.6561151622861	52.3393290233281
sp|Q99614|TTC1_HUMAN	AIQLNPSYIR	AIQLNPSYIR	2	587.832580566406	990.5366821	1	10677.6870988235	21.0083119010611	34.2325834053543
sp|Q99614|TTC1_HUMAN	ALEMC[CAM]PSC[CAM]FQK	ALEMCPSCFQK	2	685.798706054688	314.171051	1	0	19.2546883647531	1
sp|Q99614|TTC1_HUMAN	ALEMC[CAM]PSC[CAM]FQK	ALEMCPSCFQK	2	685.798706054688	702.2949219	1	856.071977138895	14.2123259664122	8.29577563035138
sp|Q99614|TTC1_HUMAN	ALEMC[CAM]PSC[CAM]FQK	ALEMCPSCFQK	2	685.798706054688	766.3552246	1	14023.2014902242	19.2663420992502	40.9763373583484
sp|Q99614|TTC1_HUMAN	ALEMC[CAM]PSC[CAM]FQK	ALEMCPSCFQK	2	685.798706054688	926.3858643	1	4695.85807987932	14.8874813098127	22.3955609345883
sp|Q99614|TTC1_HUMAN	ALEMC[CAM]PSC[CAM]FQK	ALEMCPSCFQK	2	685.798706054688	1057.426392	1	2099.64403671112	9.79403166008505	23.8237290071221
sp|Q99614|TTC1_HUMAN	ALEMC[CAM]PSC[CAM]FQK	ALEMCPSCFQK	2	685.798706054688	1186.468994	1	2517.41547443685	7.73996440924202	28.9119408605902
sp|Q99614|TTC1_HUMAN	GDYIEAESSYSR	GDYIEAESSYSR	2	688.801879882813	336.1190186	1	1520.37668578448	3.94614772291169	42.8985836733734
sp|Q99614|TTC1_HUMAN	GDYIEAESSYSR	GDYIEAESSYSR	2	688.801879882813	512.2463379	1	815.682993992811	10.7941573371579	9.62373704613356
sp|Q99614|TTC1_HUMAN	GDYIEAESSYSR	GDYIEAESSYSR	2	688.801879882813	728.3209839	1	2432.41951654632	8.23038285151236	24.4991739997639
sp|Q99614|TTC1_HUMAN	GDYIEAESSYSR	GDYIEAESSYSR	2	688.801879882813	799.3580933	1	2862.65279879399	10.8787607280363	21.6143824544479
sp|Q99614|TTC1_HUMAN	GDYIEAESSYSR	GDYIEAESSYSR	2	688.801879882813	928.4006958	1	3366.09918164699	8.36246799890874	36.7677071181471
sp|Q99614|TTC1_HUMAN	GDYIEAESSYSR	GDYIEAESSYSR	2	688.801879882813	1041.484741	1	1339.46969337488	13.1627713764288	10.8068865012341
sp|Q99614|TTC1_HUMAN	KGDYIEAESSYSR	KGDYIEAESSYSR	3	502.235321044922	577.2980347	1	1430.78749288626	14.0234322812704	9.92276599629414
sp|Q99614|TTC1_HUMAN	KGDYIEAESSYSR	KGDYIEAESSYSR	3	502.235321044922	599.2783813	1	3929.64063652952	11.5333420508032	24.4965222907045
sp|Q99614|TTC1_HUMAN	KGDYIEAESSYSR	KGDYIEAESSYSR	3	502.235321044922	706.3406372	1	1232.67246545962	11.809155391292	12.1825954044723
sp|Q99614|TTC1_HUMAN	KGDYIEAESSYSR	KGDYIEAESSYSR	3	502.235321044922	777.3777466	1	982.225320579454	9.30388632401777	9.66053725786021
sp|Q99614|TTC1_HUMAN	KGDYIEAESSYSR	KGDYIEAESSYSR	3	502.235321044922	799.3580933	1	1403.52032662772	9.36670053655581	13.5427048891497
sp|Q99614|TTC1_HUMAN	KGDYIEAESSYSR	KGDYIEAESSYSR	3	502.235321044922	906.4203491	1	951.943884662415	5.01842601078307	20.4021500776744
sp|Q99614|TTC1_HUMAN	LLRDDEAHLQEDQGEEEC[CAM]FHDC[CAM]SASFEEEPGADKVENK	LLRDDEAHLQEDQGEEECFHDCSASFEEEPGADKVENK	6	744.655151367188	803.4257813	1	981.736763196429	13.0476140861986	6.02320341914487
sp|Q99614|TTC1_HUMAN	LLRDDEAHLQEDQGEEEC[CAM]FHDC[CAM]SASFEEEPGADKVENK	LLRDDEAHLQEDQGEEECFHDCSASFEEEPGADKVENK	6	744.655151367188	813.4100952	1	3719.1757153086	16.6576046727423	18.4292213851746
sp|Q99614|TTC1_HUMAN	LLRDDEAHLQEDQGEEEC[CAM]FHDC[CAM]SASFEEEPGADKVENK	LLRDDEAHLQEDQGEEECFHDCSASFEEEPGADKVENK	6	744.655151367188	950.4689941	1	1938.27923544299	16.6422594357688	13.4977980978923
sp|Q99614|TTC1_HUMAN	LLRDDEAHLQEDQGEEEC[CAM]FHDC[CAM]SASFEEEPGADKVENK	LLRDDEAHLQEDQGEEECFHDCSASFEEEPGADKVENK	6	744.655151367188	957.5	1	4264.46889253547	13.602200304768	33.1379930106686
sp|Q99614|TTC1_HUMAN	LLRDDEAHLQEDQGEEEC[CAM]FHDC[CAM]SASFEEEPGADKVENK	LLRDDEAHLQEDQGEEECFHDCSASFEEEPGADKVENK	6	744.655151367188	1086.542603	1	682.185146080283	9.97300241431857	9.56914714757384
sp|Q99614|TTC1_HUMAN	LLRDDEAHLQEDQGEEEC[CAM]FHDC[CAM]SASFEEEPGADKVENK	LLRDDEAHLQEDQGEEECFHDCSASFEEEPGADKVENK	6	744.655151367188	1435.681152	1	310.738608836816	2.57089816797922	20.1480416932561
sp|Q99614|TTC1_HUMAN	TDKLDEALEDYK	TDKLDEALEDYK	3	480.568206787109	104.0635605	3	0	20.4925479742984	1
sp|Q99614|TTC1_HUMAN	TDKLDEALEDYK	TDKLDEALEDYK	3	480.568206787109	310.1761475	1	1629.08340730683	36.8006232647242	7.95820477009549
sp|Q99614|TTC1_HUMAN	TDKLDEALEDYK	TDKLDEALEDYK	3	480.568206787109	554.2456665	1	2037.2795743792	21.9104630906937	15.5169640388463
sp|Q99614|TTC1_HUMAN	TDKLDEALEDYK	TDKLDEALEDYK	3	480.568206787109	667.3297119	1	6717.12591127529	29.008752467623	16.3605421811693
sp|Q99614|TTC1_HUMAN	TDKLDEALEDYK	TDKLDEALEDYK	3	480.568206787109	773.3675537	1	1367.18871251769	20.5253869166315	9.76567412994456
sp|Q99614|TTC1_HUMAN	TDKLDEALEDYK	TDKLDEALEDYK	3	480.568206787109	886.4516602	1	1642.05476622781	14.7889849240599	11.8913654110151
sp|Q99623|PHB2_HUMAN	IGGVQQDTILAEGLHFR	IGGVQQDTILAEGLHFR	3	618.667114257813	228.1342621	2	4628.47294193794	40.5958793873488	9.88832546618657
sp|Q99623|PHB2_HUMAN	IGGVQQDTILAEGLHFR	IGGVQQDTILAEGLHFR	3	618.667114257813	629.3518066	1	7762.00378113241	26.5054111299438	25.6420122792704
sp|Q99623|PHB2_HUMAN	IGGVQQDTILAEGLHFR	IGGVQQDTILAEGLHFR	3	618.667114257813	758.3944092	1	8670.71592052836	25.1017440743436	22.3555549854563
sp|Q99623|PHB2_HUMAN	IGGVQQDTILAEGLHFR	IGGVQQDTILAEGLHFR	3	618.667114257813	829.4315186	1	15007.893310274	37.7311478202283	22.6632519940367
sp|Q99623|PHB2_HUMAN	IGGVQQDTILAEGLHFR	IGGVQQDTILAEGLHFR	3	618.667114257813	912.4785156	1	1602.91492741174	17.2248829470863	12.6255168254454
sp|Q99623|PHB2_HUMAN	IGGVQQDTILAEGLHFR	IGGVQQDTILAEGLHFR	3	618.667114257813	942.515564	1	13953.7922466517	16.0579285015964	52.7731466191181
sp|Q99623|PHB2_HUMAN	LGLDYEER	LGLDYEER	2	497.745635986328	284.1968689	1	1353.19960384565	21.2031370445521	9.54109209196304
sp|Q99623|PHB2_HUMAN	LGLDYEER	LGLDYEER	2	497.745635986328	399.2238159	1	0	18.7102775545549	1
sp|Q99623|PHB2_HUMAN	LGLDYEER	LGLDYEER	2	497.745635986328	596.2674561	1	12794.5899902345	21.4816753120437	43.131759783625
sp|Q99623|PHB2_HUMAN	LGLDYEER	LGLDYEER	2	497.745635986328	711.2944336	1	18426.868097202	13.5743043035033	94.4836706280492
sp|Q99623|PHB2_HUMAN	LGLDYEER	LGLDYEER	2	497.745635986328	824.378479	1	7901.52337032674	14.5935428446358	42.011326338784
sp|Q99623|PHB2_HUMAN	LGLDYEER	LGLDYEER	2	497.745635986328	881.3999634	1	23675.5981197516	12.9627768939811	131.159699913188
sp|Q99729|ROAA_HUMAN	GFGFILFK	GFGFILFK	2	464.768188476563	520.3493652	1	24776.109810621	11.7868899745388	122.77551015282
sp|Q99729|ROAA_HUMAN	GFGFILFK	GFGFILFK	2	464.768188476563	522.2711182	1	0	12.0653847058331	1
sp|Q99729|ROAA_HUMAN	GFGFILFK	GFGFILFK	2	464.768188476563	635.3551636	1	0	10.8360458045347	1
sp|Q99729|ROAA_HUMAN	GFGFILFK	GFGFILFK	2	464.768188476563	667.4177856	1	22887.8680073806	8.24388309295735	169.536552325908
sp|Q99729|ROAA_HUMAN	GFGFILFK	GFGFILFK	2	464.768188476563	724.439209	1	253750.090301656	9.92945236508491	1511.46962337624
sp|Q99729|ROAA_HUMAN	GFGFILFK	GFGFILFK	2	464.768188476563	910.5185547	1	0	0.151889148038439	1
sp|Q99729|ROAA_HUMAN	GFVFITFKEEEPVKK	GFVFITFKEEEPVKK	4	450.250091552734	531.9677124	3	11043.5377946803	8.01403339955126	76.8496991427051
sp|Q99729|ROAA_HUMAN	GFVFITFKEEEPVKK	GFVFITFKEEEPVKK	4	450.250091552734	564.3180542	1	380.514010581285	30.0618502750944	5.73616550054716
sp|Q99729|ROAA_HUMAN	GFVFITFKEEEPVKK	GFVFITFKEEEPVKK	4	450.250091552734	665.3657227	1	378.352011884657	35.4768646039808	4.44893539477689
sp|Q99729|ROAA_HUMAN	GFVFITFKEEEPVKK	GFVFITFKEEEPVKK	4	450.250091552734	858.4567261	1	8951.72002855501	16.5819887373523	41.7166808275511
sp|Q99729|ROAA_HUMAN	GFVFITFKEEEPVKK	GFVFITFKEEEPVKK	4	450.250091552734	1234.667725	1	1336.56169964047	0.115621883760286	1025.02706652151
sp|Q99729|ROAA_HUMAN	GFVFITFKEEEPVKK	GFVFITFKEEEPVKK	4	450.250091552734	1347.751831	1	0	0.0499810909090909	1
sp|Q99729|ROAA_HUMAN	IREYFGEFGEIEAIELPMDPK	IREYFGEFGEIEAIELPMDPK	3	828.410278320313	587.2857666	1	5507.05198933846	16.3553152420048	23.5616678251715
sp|Q99729|ROAA_HUMAN	IREYFGEFGEIEAIELPMDPK	IREYFGEFGEIEAIELPMDPK	3	828.410278320313	895.4308472	1	3116.25550949673	14.7994850148393	15.1987296497458
sp|Q99729|ROAA_HUMAN	IREYFGEFGEIEAIELPMDPK	IREYFGEFGEIEAIELPMDPK	3	828.410278320313	942.49646	1	1369.53744158205	13.0178698271137	16.7924985780433
sp|Q99729|ROAA_HUMAN	IREYFGEFGEIEAIELPMDPK	IREYFGEFGEIEAIELPMDPK	3	828.410278320313	1042.499268	1	670.443221130059	13.0589852394365	7.93389182514423
sp|Q99729|ROAA_HUMAN	IREYFGEFGEIEAIELPMDPK	IREYFGEFGEIEAIELPMDPK	3	828.410278320313	1107.519165	2	392.659106246505	10.4119427685754	6.19603488774263
sp|Q99729|ROAA_HUMAN	IREYFGEFGEIEAIELPMDPK	IREYFGEFGEIEAIELPMDPK	3	828.410278320313	1228.563354	1	5020.11467622132	9.14748052409479	36.8698535747934
sp|Q99729|ROAA_HUMAN	MFVGGLSWDTSK	MFVGGLSWDTSK	2	664.321166992188	723.3308105	1	6939.42558853922	20.7975834569597	19.9959824446519
sp|Q99729|ROAA_HUMAN	MFVGGLSWDTSK	MFVGGLSWDTSK	2	664.321166992188	878.4229126	1	0	26.6827809576602	1
sp|Q99729|ROAA_HUMAN	MFVGGLSWDTSK	MFVGGLSWDTSK	2	664.321166992188	893.4363403	1	3677.6333467003	29.3131174552719	9.42832249478606
sp|Q99729|ROAA_HUMAN	MFVGGLSWDTSK	MFVGGLSWDTSK	2	664.321166992188	950.4577637	1	19448.7751781994	24.6885714283101	54.0941516099044
sp|Q99729|ROAA_HUMAN	MFVGGLSWDTSK	MFVGGLSWDTSK	2	664.321166992188	1049.526245	1	14599.5942385849	21.2234270901454	43.5437852571104
sp|Q99729|ROAA_HUMAN	MFVGGLSWDTSK	MFVGGLSWDTSK	2	664.321166992188	1196.594604	1	1885.67907250494	13.737171824604	10.9509337715337
sp|Q99729|ROAA_HUMAN	MFVGGLSWDTSKK	MFVGGLSWDTSKK	3	485.914886474609	605.3115845	1	842.906291274418	33.8502146901292	4.21160909205936
sp|Q99729|ROAA_HUMAN	MFVGGLSWDTSKK	MFVGGLSWDTSKK	3	485.914886474609	692.3436279	1	891.751427056312	33.2302413605754	4.30024286952217
sp|Q99729|ROAA_HUMAN	MFVGGLSWDTSKK	MFVGGLSWDTSKK	3	485.914886474609	851.4257813	1	40008.8213035754	26.7524210190275	89.9791468469316
sp|Q99729|ROAA_HUMAN	MFVGGLSWDTSKK	MFVGGLSWDTSKK	3	485.914886474609	1078.552734	1	32792.6086325678	12.9688784317953	149.687914812949
sp|Q99729|ROAA_HUMAN	MFVGGLSWDTSKK	MFVGGLSWDTSKK	3	485.914886474609	1177.621216	1	0	2.47894781942893	1
sp|Q99729|ROAA_HUMAN	MFVGGLSWDTSKK	MFVGGLSWDTSKK	3	485.914886474609	1324.689575	1	0	0.0632856767291373	1
sp|Q99729|ROAA_HUMAN	YFT[Pho]KFGEVVDC[CAM]TIK	YFTKFGEVVDCTIK	3	596.275573730469	636.302124	1	60511.8898604003	47.7695697202672	81.3939845820395
sp|Q99729|ROAA_HUMAN	YFT[Pho]KFGEVVDC[CAM]TIK	YFTKFGEVVDCTIK	3	596.275573730469	735.3705444	1	105238.404410104	31.273170844918	226.62083588244
sp|Q99729|ROAA_HUMAN	YFT[Pho]KFGEVVDC[CAM]TIK	YFTKFGEVVDCTIK	3	596.275573730469	834.4389648	1	61051.1770890531	27.7587623459476	145.151923699749
sp|Q99729|ROAA_HUMAN	YFT[Pho]KFGEVVDC[CAM]TIK	YFTKFGEVVDCTIK	3	596.275573730469	963.4815674	1	19749.7820138514	35.6889221647823	47.7451977218534
sp|Q99729|ROAA_HUMAN	YFT[Pho]KFGEVVDC[CAM]TIK	YFTKFGEVVDCTIK	3	596.275573730469	1020.503052	1	49698.38372243	24.4551202992455	117.501436585572
sp|Q99729|ROAA_HUMAN	YFT[Pho]KFGEVVDC[CAM]TIK	YFTKFGEVVDCTIK	3	596.275573730469	1167.571411	1	0	6.00973219959657	1
sp|Q99733|NP1L4_HUMAN	[1Ac]-ADHSFSDGVPSDSVEAAK	ADHSFSDGVPSDSVEAAK	2	930.915954589844	289.1870422	1	1341.99697733265	2.55308168150518	31.8603475687311
sp|Q99733|NP1L4_HUMAN	[1Ac]-ADHSFSDGVPSDSVEAAK	ADHSFSDGVPSDSVEAAK	2	930.915954589844	453.1728516	1	3493.18878719073	4.74393697113791	63.4221678088429
sp|Q99733|NP1L4_HUMAN	[1Ac]-ADHSFSDGVPSDSVEAAK	ADHSFSDGVPSDSVEAAK	2	930.915954589844	600.241272	1	1400.21154594554	3.57385607030264	42.4242404262952
sp|Q99733|NP1L4_HUMAN	[1Ac]-ADHSFSDGVPSDSVEAAK	ADHSFSDGVPSDSVEAAK	2	930.915954589844	1059.531738	1	1946.37196073208	2.58280863750732	57.2365019393191
sp|Q99733|NP1L4_HUMAN	[1Ac]-ADHSFSDGVPSDSVEAAK	ADHSFSDGVPSDSVEAAK	2	930.915954589844	1261.590698	1	1121.31782894275	2.55908442198313	45.7155360619683
sp|Q99733|NP1L4_HUMAN	[1Ac]-ADHSFSDGVPSDSVEAAK	ADHSFSDGVPSDSVEAAK	2	930.915954589844	1408.659058	1	1012.70756635057	0.11201382861006	817.295644387421
sp|Q99733|NP1L4_HUMAN	LDNVPHTPSSYIETLPK	LDNVPHTPSSYIETLPK	3	637.666809082031	676.3413086	1	1386.63076378712	21.9136457983209	7.1024699021033
sp|Q99733|NP1L4_HUMAN	LDNVPHTPSSYIETLPK	LDNVPHTPSSYIETLPK	3	637.666809082031	700.4239502	1	7642.13592351254	17.0770989210648	26.7444912885838
sp|Q99733|NP1L4_HUMAN	LDNVPHTPSSYIETLPK	LDNVPHTPSSYIETLPK	3	637.666809082031	1134.604126	1	10585.7136371162	12.3169333226345	57.9759805257095
sp|Q99733|NP1L4_HUMAN	LDNVPHTPSSYIETLPK	LDNVPHTPSSYIETLPK	3	637.666809082031	1211.569092	1	1252.14515023081	12.8015717996214	14.0207763451356
sp|Q99733|NP1L4_HUMAN	LDNVPHTPSSYIETLPK	LDNVPHTPSSYIETLPK	3	637.666809082031	1235.651855	1	4867.59512865597	8.80507352090016	41.7825041862014
sp|Q99733|NP1L4_HUMAN	LDNVPHTPSSYIETLPK	LDNVPHTPSSYIETLPK	3	637.666809082031	1469.763428	1	1956.34527521414	2.40593379122818	64.2248374687601
sp|Q99733|NP1L4_HUMAN	LTDQVMQNPR	LTDQVMQNPR	2	601.303344726563	557.2929688	1	108.376688559464	8.28455468236176	3.34299587416361
sp|Q99733|NP1L4_HUMAN	LTDQVMQNPR	LTDQVMQNPR	2	601.303344726563	645.3137207	1	73.0755801153345	8.50396297990677	4.50790643411702
sp|Q99733|NP1L4_HUMAN	LTDQVMQNPR	LTDQVMQNPR	2	601.303344726563	688.3334351	1	0	7.95860261958285	1
sp|Q99733|NP1L4_HUMAN	LTDQVMQNPR	LTDQVMQNPR	2	601.303344726563	744.3821411	1	224.85287229523	9.37616877357377	6.13724268393365
sp|Q99733|NP1L4_HUMAN	LTDQVMQNPR	LTDQVMQNPR	2	601.303344726563	816.3920288	1	95.9897368074441	9.77339347030394	3.00482818818814
sp|Q99733|NP1L4_HUMAN	LTDQVMQNPR	LTDQVMQNPR	2	601.303344726563	987.4676514	1	662.707317492397	8.12321160505831	14.8190511867998
sp|Q99733|NP1L4_HUMAN	NVDMLSELVQ[Dea]EYDEPILK	NVDMLSELVQEYDEPILK	3	712.685424804688	329.1455688	1	2141.3145143512	10.8359825552929	12.3623265892718
sp|Q99733|NP1L4_HUMAN	NVDMLSELVQ[Dea]EYDEPILK	NVDMLSELVQEYDEPILK	3	712.685424804688	470.3337097	1	4358.28893705118	3.86048143100076	87.2305861687417
sp|Q99733|NP1L4_HUMAN	NVDMLSELVQ[Dea]EYDEPILK	NVDMLSELVQEYDEPILK	3	712.685424804688	789.3447266	1	623.492767183123	7.74507488463901	11.1871696658102
sp|Q99733|NP1L4_HUMAN	NVDMLSELVQ[Dea]EYDEPILK	NVDMLSELVQEYDEPILK	3	712.685424804688	877.4665527	1	3184.02633358919	10.126524528653	23.1548328414441
sp|Q99733|NP1L4_HUMAN	NVDMLSELVQ[Dea]EYDEPILK	NVDMLSELVQEYDEPILK	3	712.685424804688	1006.509155	1	3238.14704401046	9.44725053284591	21.1923924006954
sp|Q99733|NP1L4_HUMAN	NVDMLSELVQ[Dea]EYDEPILK	NVDMLSELVQEYDEPILK	3	712.685424804688	1135.551758	1	1511.20702788213	4.08995375901427	41.9719779069281
sp|Q99733|NP1L4_HUMAN	NVDMLSELVQEYDEPILK	NVDMLSELVQEYDEPILK	3	712.357421875	789.3447266	1	623.492767183123	7.74507512055372	11.1871693250494
sp|Q99733|NP1L4_HUMAN	NVDMLSELVQEYDEPILK	NVDMLSELVQEYDEPILK	3	712.357421875	877.4665527	1	3184.02633358919	10.2637490628	22.8452567664175
sp|Q99733|NP1L4_HUMAN	NVDMLSELVQEYDEPILK	NVDMLSELVQEYDEPILK	3	712.357421875	902.428772	1	1629.31631437777	8.83108980930834	23.988128995416
sp|Q99733|NP1L4_HUMAN	NVDMLSELVQEYDEPILK	NVDMLSELVQEYDEPILK	3	712.357421875	1001.497192	1	148.655744563516	6.43699297336235	5.13134439499873
sp|Q99733|NP1L4_HUMAN	NVDMLSELVQEYDEPILK	NVDMLSELVQEYDEPILK	3	712.357421875	1006.509155	1	3238.14704401046	9.43872814252811	21.2115273770481
sp|Q99733|NP1L4_HUMAN	NVDMLSELVQEYDEPILK	NVDMLSELVQEYDEPILK	3	712.357421875	1134.567749	1	2851.43643103565	5.50361775484047	39.5679485145968
sp|Q99733|NP1L4_HUMAN	YAALYQPLFDK	YAALYQPLFDK	2	664.847900390625	306.1448364	1	12375.5560498554	16.9706364640369	46.8961036039212
sp|Q99733|NP1L4_HUMAN	YAALYQPLFDK	YAALYQPLFDK	2	664.847900390625	619.3449707	1	17326.0757306372	24.0138710889075	31.9612455288873
sp|Q99733|NP1L4_HUMAN	YAALYQPLFDK	YAALYQPLFDK	2	664.847900390625	747.4035645	1	1991.04738733401	21.5108341478387	9.3830617733123
sp|Q99733|NP1L4_HUMAN	YAALYQPLFDK	YAALYQPLFDK	2	664.847900390625	910.4669189	1	27451.2364973766	25.4438305723425	53.1546923292732
sp|Q99733|NP1L4_HUMAN	YAALYQPLFDK	YAALYQPLFDK	2	664.847900390625	1023.550964	1	2702.33392356838	18.5963869016708	14.1539276503096
sp|Q99733|NP1L4_HUMAN	YAALYQPLFDK	YAALYQPLFDK	2	664.847900390625	1094.588013	1	7702.69481377509	15.5133697501956	29.0962139893727
sp|Q99832|TCPH_HUMAN	[PGQ]-QVKPYVEEGLHPQIIIR	QVKPYVEEGLHPQIIIR	4	501.283477783203	599.3187866	1	32874.9428905145	30.9796083039436	67.7431998409922
sp|Q99832|TCPH_HUMAN	[PGQ]-QVKPYVEEGLHPQIIIR	QVKPYVEEGLHPQIIIR	4	501.283477783203	698.387207	1	9716.00772844158	25.1572340632046	31.028185485205
sp|Q99832|TCPH_HUMAN	[PGQ]-QVKPYVEEGLHPQIIIR	QVKPYVEEGLHPQIIIR	4	501.283477783203	739.4824829	1	72134.8710400686	12.3303854322598	376.372349361187
sp|Q99832|TCPH_HUMAN	[PGQ]-QVKPYVEEGLHPQIIIR	QVKPYVEEGLHPQIIIR	4	501.283477783203	876.5413818	1	9421.26072835305	9.37575302993171	70.8519207184636
sp|Q99832|TCPH_HUMAN	[PGQ]-QVKPYVEEGLHPQIIIR	QVKPYVEEGLHPQIIIR	4	501.283477783203	1001.559631	2	0	9.89409521333635	1
sp|Q99832|TCPH_HUMAN	[PGQ]-QVKPYVEEGLHPQIIIR	QVKPYVEEGLHPQIIIR	4	501.283477783203	1126.577881	1	0	8.91379035707655	1
sp|Q99832|TCPH_HUMAN	ATISNDGATILK	ATISNDGATILK	2	602.332580566406	373.2081604	1	3543.05361008697	14.6819670518366	25.5851869540069
sp|Q99832|TCPH_HUMAN	ATISNDGATILK	ATISNDGATILK	2	602.332580566406	717.4141235	1	13681.1451762162	15.390118934508	64.7311518824452
sp|Q99832|TCPH_HUMAN	ATISNDGATILK	ATISNDGATILK	2	602.332580566406	831.4570313	1	19478.8920531101	23.5379097794182	60.0405205066821
sp|Q99832|TCPH_HUMAN	ATISNDGATILK	ATISNDGATILK	2	602.332580566406	918.4890747	1	66020.6918718375	16.6454707651659	285.398271693132
sp|Q99832|TCPH_HUMAN	ATISNDGATILK	ATISNDGATILK	2	602.332580566406	1031.57312	1	20700.1816049188	14.4769614183637	123.129560415283
sp|Q99832|TCPH_HUMAN	ATISNDGATILK	ATISNDGATILK	2	602.332580566406	1185.647339	1	0	0.101300095182299	1
sp|Q99832|TCPH_HUMAN	EGTDSSQGIPQLVSNISAC[CAM]QVIAEAVR	EGTDSSQGIPQLVSNISACQVIAEAVR	3	943.806396484375	545.3041992	1	4476.3238519733	11.2990038736612	35.7326134537309
sp|Q99832|TCPH_HUMAN	EGTDSSQGIPQLVSNISAC[CAM]QVIAEAVR	EGTDSSQGIPQLVSNISACQVIAEAVR	3	943.806396484375	875.3741455	1	8676.20482402516	10.5735767414418	37.9660781141311
sp|Q99832|TCPH_HUMAN	EGTDSSQGIPQLVSNISAC[CAM]QVIAEAVR	EGTDSSQGIPQLVSNISACQVIAEAVR	3	943.806396484375	1045.545898	1	4930.29329665051	9.30541006990856	42.8196191877036
sp|Q99832|TCPH_HUMAN	EGTDSSQGIPQLVSNISAC[CAM]QVIAEAVR	EGTDSSQGIPQLVSNISACQVIAEAVR	3	943.806396484375	1203.61499	1	25613.1356460132	15.7042364788304	69.2324888613611
sp|Q99832|TCPH_HUMAN	EGTDSSQGIPQLVSNISAC[CAM]QVIAEAVR	EGTDSSQGIPQLVSNISACQVIAEAVR	3	943.806396484375	1213.56958	1	1756.27162467811	5.80208152521114	24.2036801132372
sp|Q99832|TCPH_HUMAN	EGTDSSQGIPQLVSNISAC[CAM]QVIAEAVR	EGTDSSQGIPQLVSNISACQVIAEAVR	3	943.806396484375	1517.774048	1	6143.41900074169	7.65790385933951	41.3944859991282
sp|Q99832|TCPH_HUMAN	Q[Dea]VKPYVEEGLHPQIIIR	QVKPYVEEGLHPQIIIR	4	505.786102294922	716.3977661	1	4266.69219302009	27.3468258032624	9.54015933731295
sp|Q99832|TCPH_HUMAN	Q[Dea]VKPYVEEGLHPQIIIR	QVKPYVEEGLHPQIIIR	4	505.786102294922	739.4824829	1	0	12.1814307567292	1
sp|Q99832|TCPH_HUMAN	Q[Dea]VKPYVEEGLHPQIIIR	QVKPYVEEGLHPQIIIR	4	505.786102294922	1001.559631	2	0	9.13092064390115	1
sp|Q99832|TCPH_HUMAN	Q[Dea]VKPYVEEGLHPQIIIR	QVKPYVEEGLHPQIIIR	4	505.786102294922	1046.646973	1	232.871098826631	0.198735876824411	94.3676757847389
sp|Q99832|TCPH_HUMAN	Q[Dea]VKPYVEEGLHPQIIIR	QVKPYVEEGLHPQIIIR	4	505.786102294922	1175.689575	1	193.980099389815	0.167836117257967	196.78846623263
sp|Q99832|TCPH_HUMAN	Q[Dea]VKPYVEEGLHPQIIIR	QVKPYVEEGLHPQIIIR	4	505.786102294922	1304.732056	1	38.8488794963362	1.45860757850362	11.324488567944
sp|Q99832|TCPH_HUMAN	QQLLIGAYAK	QQLLIGAYAK	2	552.82421875	370.2084961	1	4123.56676836638	24.4704767766341	10.3514002846716
sp|Q99832|TCPH_HUMAN	QQLLIGAYAK	QQLLIGAYAK	2	552.82421875	509.2718201	1	62424.8195737227	25.2310118550783	149.960255836622
sp|Q99832|TCPH_HUMAN	QQLLIGAYAK	QQLLIGAYAK	2	552.82421875	622.355896	1	48364.8122485311	22.5594791807976	126.542178370612
sp|Q99832|TCPH_HUMAN	QQLLIGAYAK	QQLLIGAYAK	2	552.82421875	735.4399414	1	26168.5082165645	18.197393203473	87.1923332587813
sp|Q99832|TCPH_HUMAN	QQLLIGAYAK	QQLLIGAYAK	2	552.82421875	848.5239868	1	25170.4301280648	11.139567028612	147.113986547341
sp|Q99832|TCPH_HUMAN	QQLLIGAYAK	QQLLIGAYAK	2	552.82421875	1086.630615	1	0	2.66525290810242	1
sp|Q99832|TCPH_HUMAN	TMMAC[CAM]GGSIQ[Dea]TSVNALSADVLGR	TMMACGGSIQTSVNALSADVLGR	3	780.70458984375	717.3889771	1	30076.9324458482	20.5569777973219	103.544903590129
sp|Q99832|TCPH_HUMAN	TMMAC[CAM]GGSIQ[Dea]TSVNALSADVLGR	TMMACGGSIQTSVNALSADVLGR	3	780.70458984375	830.4730225	1	16775.1808270346	16.3354909416271	61.5748667066901
sp|Q99832|TCPH_HUMAN	TMMAC[CAM]GGSIQ[Dea]TSVNALSADVLGR	TMMACGGSIQTSVNALSADVLGR	3	780.70458984375	891.3969727	2	3140.34421132019	13.36495941334	12.3680864262549
sp|Q99832|TCPH_HUMAN	TMMAC[CAM]GGSIQ[Dea]TSVNALSADVLGR	TMMACGGSIQTSVNALSADVLGR	3	780.70458984375	901.5101318	1	8729.51406860214	11.4932292199498	54.005580221079
sp|Q99832|TCPH_HUMAN	TMMAC[CAM]GGSIQ[Dea]TSVNALSADVLGR	TMMACGGSIQTSVNALSADVLGR	3	780.70458984375	1015.553101	1	17534.9541180876	15.2309263598849	78.8941602162826
sp|Q99832|TCPH_HUMAN	TMMAC[CAM]GGSIQ[Dea]TSVNALSADVLGR	TMMACGGSIQTSVNALSADVLGR	3	780.70458984375	1114.62146	1	3805.34956382241	14.0450845178046	19.4878889821042
sp|Q99848|EBP2_HUMAN	AVDPEDDFQR	AVDPEDDFQR	2	596.267456054688	286.13974	1	4198.15604986627	15.9782602554786	18.5811953955138
sp|Q99848|EBP2_HUMAN	AVDPEDDFQR	AVDPEDDFQR	2	596.267456054688	450.2459412	1	5331.7115604703	10.4734662172429	33.4051219249361
sp|Q99848|EBP2_HUMAN	AVDPEDDFQR	AVDPEDDFQR	2	596.267456054688	680.2998047	1	4899.73579616089	12.544849985759	35.7276971916132
sp|Q99848|EBP2_HUMAN	AVDPEDDFQR	AVDPEDDFQR	2	596.267456054688	809.3424072	1	4685.62205033443	13.1390807788654	19.9996252965406
sp|Q99848|EBP2_HUMAN	AVDPEDDFQR	AVDPEDDFQR	2	596.267456054688	906.3952026	1	20730.7646519218	12.4134467104282	93.73105960073
sp|Q99848|EBP2_HUMAN	AVDPEDDFQR	AVDPEDDFQR	2	596.267456054688	1021.422119	1	8668.60229279369	7.64903607313069	83.9256796454352
sp|Q99848|EBP2_HUMAN	ESYDDVSSFR	ESYDDVSSFR	2	602.759460449219	409.2193909	1	5878.66108949209	14.6046345247355	28.5920902270092
sp|Q99848|EBP2_HUMAN	ESYDDVSSFR	ESYDDVSSFR	2	602.759460449219	496.2514343	1	18563.4203164287	20.6536895275436	78.0425464965921
sp|Q99848|EBP2_HUMAN	ESYDDVSSFR	ESYDDVSSFR	2	602.759460449219	595.3198242	1	8882.67871788089	20.5384570164585	35.999537529969
sp|Q99848|EBP2_HUMAN	ESYDDVSSFR	ESYDDVSSFR	2	602.759460449219	710.3468018	1	9901.91868549265	21.5010545859365	39.6589616229097
sp|Q99848|EBP2_HUMAN	ESYDDVSSFR	ESYDDVSSFR	2	602.759460449219	825.3737183	1	12679.4587567188	22.5272344316115	36.3543467964573
sp|Q99848|EBP2_HUMAN	ESYDDVSSFR	ESYDDVSSFR	2	602.759460449219	988.4370728	1	5161.93649002216	18.5810072054965	24.3238803464792
sp|Q99943|PLCA_HUMAN	YLYGIRVEVR	YLYGIRVEVR	2	634.361511230469	497.2394714	1	662.915197228809	13.7556862548489	7.67989748635034
sp|Q99943|PLCA_HUMAN	YLYGIRVEVR	YLYGIRVEVR	2	634.361511230469	658.3994751	1	0	15.7210871830208	1
sp|Q99943|PLCA_HUMAN	YLYGIRVEVR	YLYGIRVEVR	2	634.361511230469	771.4835205	1	0	8.15926686111249	1
sp|Q99943|PLCA_HUMAN	YLYGIRVEVR	YLYGIRVEVR	2	634.361511230469	991.5683594	1	271.537948331556	12.236473572022	5.74588818394548
sp|Q99943|PLCA_HUMAN	YLYGIRVEVR	YLYGIRVEVR	2	634.361511230469	994.5356445	1	304.155921269625	10.5135916442857	10.3242034896842
sp|Q99943|PLCA_HUMAN	YLYGIRVEVR	YLYGIRVEVR	2	634.361511230469	1104.652344	1	116.457733991203	3.90888389133308	7.44549543289312
sp|Q9BQ61|CS043_HUMAN	QRQEEPPPGPQRPDQ[Dea]SAAAAGPGDPK	QRQEEPPPGPQRPDQSAAAAGPGDPK	4	671.3271484375	244.1655731	1	343.261691688176	4.97615500242679	9.26060130484552
sp|Q9BQ61|CS043_HUMAN	QRQEEPPPGPQRPDQ[Dea]SAAAAGPGDPK	QRQEEPPPGPQRPDQSAAAAGPGDPK	4	671.3271484375	513.2667236	1	108.909495875665	2.64509794476922	6.14053080244034
sp|Q9BQ61|CS043_HUMAN	QRQEEPPPGPQRPDQ[Dea]SAAAAGPGDPK	QRQEEPPPGPQRPDQSAAAAGPGDPK	4	671.3271484375	570.288208	1	0	2.05849318470753	1
sp|Q9BQ61|CS043_HUMAN	QRQEEPPPGPQRPDQ[Dea]SAAAAGPGDPK	QRQEEPPPGPQRPDQSAAAAGPGDPK	4	671.3271484375	641.3253174	1	116.548871860735	2.25994833938252	15.6071867166437
sp|Q9BQ61|CS043_HUMAN	QRQEEPPPGPQRPDQ[Dea]SAAAAGPGDPK	QRQEEPPPGPQRPDQSAAAAGPGDPK	4	671.3271484375	671.3271484	4	22.3075489763784	3.5402653297255	3.40599742075278
sp|Q9BQ61|CS043_HUMAN	QRQEEPPPGPQRPDQ[Dea]SAAAAGPGDPK	QRQEEPPPGPQRPDQSAAAAGPGDPK	4	671.3271484375	783.3995361	1	0	0.0804118029485409	1
sp|Q9BQ61|CS043_HUMAN	QRQEEPPPGPQRPDQSAAAAGPGDPK	QRQEEPPPGPQRPDQSAAAAGPGDPK	4	671.081115722656	513.2667236	1	0	2.88653511407381	1
sp|Q9BQ61|CS043_HUMAN	QRQEEPPPGPQRPDQSAAAAGPGDPK	QRQEEPPPGPQRPDQSAAAAGPGDPK	4	671.081115722656	542.2681274	1	105.363516156092	3.99591367854296	7.08890945924237
sp|Q9BQ61|CS043_HUMAN	QRQEEPPPGPQRPDQSAAAAGPGDPK	QRQEEPPPGPQRPDQSAAAAGPGDPK	4	671.081115722656	570.288208	1	0	1.95688570208041	1
sp|Q9BQ61|CS043_HUMAN	QRQEEPPPGPQRPDQSAAAAGPGDPK	QRQEEPPPGPQRPDQSAAAAGPGDPK	4	671.081115722656	641.3071289	2	38.7782409616648	2.33384346236863	7.07331529022568
sp|Q9BQ61|CS043_HUMAN	QRQEEPPPGPQRPDQSAAAAGPGDPK	QRQEEPPPGPQRPDQSAAAAGPGDPK	4	671.081115722656	768.3634644	1	38.8192428021292	0.175369881599294	94.1704450337529
sp|Q9BQ61|CS043_HUMAN	QRQEEPPPGPQRPDQSAAAAGPGDPK	QRQEEPPPGPQRPDQSAAAAGPGDPK	4	671.081115722656	783.3869629	2	38.8499993789874	0.43014480680606	38.4009862257986
sp|Q9BQE3|TBA1C_HUMAN	[1Ac]-DVNAAIATIKT[Pho]KRTIQFVDWC[CAM]PTGFK	DVNAAIATIKTKRTIQFVDWCPTGFK	4	776.392517089844	549.3031006	1	221659.184013144	27.6597546207987	442.895642153
sp|Q9BQE3|TBA1C_HUMAN	[1Ac]-DVNAAIATIKT[Pho]KRTIQFVDWC[CAM]PTGFK	DVNAAIATIKTKRTIQFVDWCPTGFK	4	776.392517089844	709.3338013	1	99317.603408537	22.8802362494829	240.323455569949
sp|Q9BQE3|TBA1C_HUMAN	[1Ac]-DVNAAIATIKT[Pho]KRTIQFVDWC[CAM]PTGFK	DVNAAIATIKTKRTIQFVDWCPTGFK	4	776.392517089844	895.4130859	1	95656.840127078	25.5661278738105	204.599516296624
sp|Q9BQE3|TBA1C_HUMAN	[1Ac]-DVNAAIATIKT[Pho]KRTIQFVDWC[CAM]PTGFK	DVNAAIATIKTKRTIQFVDWCPTGFK	4	776.392517089844	1010.440002	1	181886.138101901	24.4815677931258	407.558377608249
sp|Q9BQE3|TBA1C_HUMAN	[1Ac]-DVNAAIATIKT[Pho]KRTIQFVDWC[CAM]PTGFK	DVNAAIATIKTKRTIQFVDWCPTGFK	4	776.392517089844	1109.508423	1	111188.630040679	17.3453404120708	369.660001337727
sp|Q9BQE3|TBA1C_HUMAN	[1Ac]-DVNAAIATIKT[Pho]KRTIQFVDWC[CAM]PTGFK	DVNAAIATIKTKRTIQFVDWCPTGFK	4	776.392517089844	1384.635376	1	17066.4192786282	12.8696117794483	79.4753873320284
sp|Q9BQE3|TBA1C_HUMAN	AVC[CAM]MLSN[Dea]TTAVAEAWAR	AVCMLSNTTAVAEAWAR	3	617.962463378906	503.2724915	1	30651.4352688655	22.9228947304472	64.0857780333658
sp|Q9BQE3|TBA1C_HUMAN	AVC[CAM]MLSN[Dea]TTAVAEAWAR	AVCMLSNTTAVAEAWAR	3	617.962463378906	632.3150635	1	34782.6231725225	30.6418282516942	56.639577376939
sp|Q9BQE3|TBA1C_HUMAN	AVC[CAM]MLSN[Dea]TTAVAEAWAR	AVCMLSNTTAVAEAWAR	3	617.962463378906	703.3521729	1	59796.1459993065	33.0674696580561	85.0358709231911
sp|Q9BQE3|TBA1C_HUMAN	AVC[CAM]MLSN[Dea]TTAVAEAWAR	AVCMLSNTTAVAEAWAR	3	617.962463378906	802.4205933	1	33809.340825065	29.5354275247896	59.7026220673483
sp|Q9BQE3|TBA1C_HUMAN	AVC[CAM]MLSN[Dea]TTAVAEAWAR	AVCMLSNTTAVAEAWAR	3	617.962463378906	873.4577026	1	24488.1891219773	26.3359238131033	53.2460641737154
sp|Q9BQE3|TBA1C_HUMAN	AVC[CAM]MLSN[Dea]TTAVAEAWAR	AVCMLSNTTAVAEAWAR	3	617.962463378906	974.5054321	1	8516.78991512446	29.8993051999831	20.1566094751197
sp|Q9BQE3|TBA1C_HUMAN	AVC[CAM]MLSNTTAVAEAWAR	AVCMLSNTTAVAEAWAR	2	925.947998046875	974.5054321	1	11048.953818327	13.2862021819058	45.5855658225442
sp|Q9BQE3|TBA1C_HUMAN	AVC[CAM]MLSNTTAVAEAWAR	AVCMLSNTTAVAEAWAR	2	925.947998046875	1075.553101	1	6374.8802865422	12.2220780288961	36.6475818468517
sp|Q9BQE3|TBA1C_HUMAN	AVC[CAM]MLSNTTAVAEAWAR	AVCMLSNTTAVAEAWAR	2	925.947998046875	1189.596069	1	8387.56779515992	13.2344415347424	44.6387831040743
sp|Q9BQE3|TBA1C_HUMAN	AVC[CAM]MLSNTTAVAEAWAR	AVCMLSNTTAVAEAWAR	2	925.947998046875	1276.628052	1	24645.1882718969	11.1326862838204	118.279443085317
sp|Q9BQE3|TBA1C_HUMAN	AVC[CAM]MLSNTTAVAEAWAR	AVCMLSNTTAVAEAWAR	2	925.947998046875	1389.712158	1	7899.26089204541	8.39655990295574	63.5684936321331
sp|Q9BQE3|TBA1C_HUMAN	AVC[CAM]MLSNTTAVAEAWAR	AVCMLSNTTAVAEAWAR	2	925.947998046875	1520.752563	1	3916.34211414381	8.14872658744502	39.6317893103575
sp|Q9BQE3|TBA1C_HUMAN	AYHEQLTVAEIT[Dhy]N[Dea]AC[CAM]FEPANQM[Oxi]VK	AYHEQLTVAEITNACFEPANQMVK	3	921.763305664063	803.40802	1	28762.0659642449	15.7411808321411	119.627286979731
sp|Q9BQE3|TBA1C_HUMAN	AYHEQLTVAEIT[Dhy]N[Dea]AC[CAM]FEPANQM[Oxi]VK	AYHEQLTVAEITNACFEPANQMVK	3	921.763305664063	932.4506226	1	5070.32758860055	10.2524792278433	38.2387301042728
sp|Q9BQE3|TBA1C_HUMAN	AYHEQLTVAEIT[Dhy]N[Dea]AC[CAM]FEPANQM[Oxi]VK	AYHEQLTVAEITNACFEPANQMVK	3	921.763305664063	1013.505066	1	0	11.0818437949486	1
sp|Q9BQE3|TBA1C_HUMAN	AYHEQLTVAEIT[Dhy]N[Dea]AC[CAM]FEPANQM[Oxi]VK	AYHEQLTVAEITNACFEPANQMVK	3	921.763305664063	1079.519043	1	5601.85474718851	10.7711809869271	42.4956727729273
sp|Q9BQE3|TBA1C_HUMAN	AYHEQLTVAEIT[Dhy]N[Dea]AC[CAM]FEPANQM[Oxi]VK	AYHEQLTVAEITNACFEPANQMVK	3	921.763305664063	1239.549683	1	5022.19673305493	7.91486160583639	43.5484351767519
sp|Q9BQE3|TBA1C_HUMAN	AYHEQLTVAEIT[Dhy]N[Dea]AC[CAM]FEPANQM[Oxi]VK	AYHEQLTVAEITNACFEPANQMVK	3	921.763305664063	1310.586792	1	2822.5879499416	7.25689603624157	32.4142559371456
sp|Q9BQE3|TBA1C_HUMAN	AYHEQLTVAEITN[Dea]AC[CAM]FEPAN[Dea]QMVK	AYHEQLTVAEITNACFEPANQMVK	3	922.76318359375	505.2802734	1	4276.54540981576	15.9274922316843	20.4045269073826
sp|Q9BQE3|TBA1C_HUMAN	AYHEQLTVAEITN[Dea]AC[CAM]FEPAN[Dea]QMVK	AYHEQLTVAEITNACFEPANQMVK	3	922.76318359375	925.4249268	2	4950.68715680641	13.2706241501028	33.2084387169328
sp|Q9BQE3|TBA1C_HUMAN	AYHEQLTVAEITN[Dea]AC[CAM]FEPAN[Dea]QMVK	AYHEQLTVAEITNACFEPANQMVK	3	922.76318359375	942.4679565	1	10217.5437772844	14.2524843275299	48.2390451462218
sp|Q9BQE3|TBA1C_HUMAN	AYHEQLTVAEITN[Dea]AC[CAM]FEPAN[Dea]QMVK	AYHEQLTVAEITNACFEPANQMVK	3	922.76318359375	1013.505066	1	26702.1692115113	21.4419530749217	75.5361999682074
sp|Q9BQE3|TBA1C_HUMAN	AYHEQLTVAEITN[Dea]AC[CAM]FEPAN[Dea]QMVK	AYHEQLTVAEITNACFEPANQMVK	3	922.76318359375	1142.547607	1	23630.0439092488	14.9713006003452	107.523754434528
sp|Q9BQE3|TBA1C_HUMAN	AYHEQLTVAEITN[Dea]AC[CAM]FEPAN[Dea]QMVK	AYHEQLTVAEITNACFEPANQMVK	3	922.76318359375	1410.602783	1	1770.01207130568	10.3961100545562	19.0398704164776
sp|Q9BQE3|TBA1C_HUMAN	AYHEQLTVAEITN[Dea]AC[CAM]FEPANQMVK	AYHEQLTVAEITNACFEPANQMVK	3	922.435180664063	787.4130859	1	67543.5344731757	51.4458519098026	79.7270723063916
sp|Q9BQE3|TBA1C_HUMAN	AYHEQLTVAEITN[Dea]AC[CAM]FEPANQMVK	AYHEQLTVAEITNACFEPANQMVK	3	922.435180664063	1013.505066	1	26702.1692115113	21.0552998943621	76.9233239755418
sp|Q9BQE3|TBA1C_HUMAN	AYHEQLTVAEITN[Dea]AC[CAM]FEPANQMVK	AYHEQLTVAEITNACFEPANQMVK	3	922.435180664063	1142.547607	1	23630.0439092488	14.9532915538636	107.653251026265
sp|Q9BQE3|TBA1C_HUMAN	AYHEQLTVAEITN[Dea]AC[CAM]FEPANQMVK	AYHEQLTVAEITNACFEPANQMVK	3	922.435180664063	1223.554688	1	17144.0943877771	22.5995947904051	46.4781660759839
sp|Q9BQE3|TBA1C_HUMAN	AYHEQLTVAEITN[Dea]AC[CAM]FEPANQMVK	AYHEQLTVAEITNACFEPANQMVK	3	922.435180664063	1294.591797	1	6767.97813811748	17.725819943324	27.2481810996628
sp|Q9BQE3|TBA1C_HUMAN	AYHEQLTVAEITN[Dea]AC[CAM]FEPANQMVK	AYHEQLTVAEITNACFEPANQMVK	3	922.435180664063	1409.618774	1	4004.441966032	11.5686485099555	26.402121661735
sp|Q9BR76|COR1B_HUMAN	N[Dea]VLSDSRPAMAPGSSHLGAPASTTTAADATPSGSLAR	NVLSDSRPAMAPGSSHLGAPASTTTAADATPSGSLAR	4	881.682495117188	925.4467163	2	2783.01582726756	6.28888985809559	33.6983595567165
sp|Q9BR76|COR1B_HUMAN	N[Dea]VLSDSRPAMAPGSSHLGAPASTTTAADATPSGSLAR	NVLSDSRPAMAPGSSHLGAPASTTTAADATPSGSLAR	4	881.682495117188	974.4901733	1	8435.16058015461	8.35679651232664	85.1292442264424
sp|Q9BR76|COR1B_HUMAN	N[Dea]VLSDSRPAMAPGSSHLGAPASTTTAADATPSGSLAR	NVLSDSRPAMAPGSSHLGAPASTTTAADATPSGSLAR	4	881.682495117188	1009.491638	2	1763.35594472814	9.42668008943548	21.2385746220936
sp|Q9BR76|COR1B_HUMAN	N[Dea]VLSDSRPAMAPGSSHLGAPASTTTAADATPSGSLAR	NVLSDSRPAMAPGSSHLGAPASTTTAADATPSGSLAR	4	881.682495117188	1045.527222	1	9755.79422023758	8.71121180166159	75.4102856395586
sp|Q9BR76|COR1B_HUMAN	N[Dea]VLSDSRPAMAPGSSHLGAPASTTTAADATPSGSLAR	NVLSDSRPAMAPGSSHLGAPASTTTAADATPSGSLAR	4	881.682495117188	1142.56189	2	4188.74114752546	8.11650565822741	43.5853307107834
sp|Q9BR76|COR1B_HUMAN	N[Dea]VLSDSRPAMAPGSSHLGAPASTTTAADATPSGSLAR	NVLSDSRPAMAPGSSHLGAPASTTTAADATPSGSLAR	4	881.682495117188	1217.612061	1	1406.04095919935	8.80140646277224	11.6011038790509
sp|Q9BR76|COR1B_HUMAN	NVLSDSRPAMAPGSSHLGAPASTTTAADATPSGSLAR	NVLSDSRPAMAPGSSHLGAPASTTTAADATPSGSLAR	4	881.4365234375	687.378418	1	21680.1391897631	10.4604728450104	177.199087422777
sp|Q9BR76|COR1B_HUMAN	NVLSDSRPAMAPGSSHLGAPASTTTAADATPSGSLAR	NVLSDSRPAMAPGSSHLGAPASTTTAADATPSGSLAR	4	881.4365234375	974.4901733	1	8435.16058015461	8.40355044984394	84.6556197281766
sp|Q9BR76|COR1B_HUMAN	NVLSDSRPAMAPGSSHLGAPASTTTAADATPSGSLAR	NVLSDSRPAMAPGSSHLGAPASTTTAADATPSGSLAR	4	881.4365234375	1045.527222	1	9755.79422023758	8.71420243107671	75.3844055638752
sp|Q9BR76|COR1B_HUMAN	NVLSDSRPAMAPGSSHLGAPASTTTAADATPSGSLAR	NVLSDSRPAMAPGSSHLGAPASTTTAADATPSGSLAR	4	881.4365234375	1142.56189	2	4188.74114752546	8.13648034806468	43.478330702775
sp|Q9BR76|COR1B_HUMAN	NVLSDSRPAMAPGSSHLGAPASTTTAADATPSGSLAR	NVLSDSRPAMAPGSSHLGAPASTTTAADATPSGSLAR	4	881.4365234375	1217.612061	1	1406.04095919935	8.8014065118309	11.6011038143868
sp|Q9BR76|COR1B_HUMAN	NVLSDSRPAMAPGSSHLGAPASTTTAADATPSGSLAR	NVLSDSRPAMAPGSSHLGAPASTTTAADATPSGSLAR	4	881.4365234375	1470.700562	1	1582.57508988578	2.60792641482675	72.7154957928589
sp|Q9BRA2|TXD17_HUMAN	SWC[CAM]PDC[CAM]VQAEPVVR	SWCPDCVQAEPVVR	2	851.887451171875	434.1492615	1	1961.8919828817	5.9910825078795	33.338647500085
sp|Q9BRA2|TXD17_HUMAN	SWC[CAM]PDC[CAM]VQAEPVVR	SWCPDCVQAEPVVR	2	851.887451171875	897.5152588	1	1880.70073383062	3.9099765276627	35.376561300014
sp|Q9BRA2|TXD17_HUMAN	SWC[CAM]PDC[CAM]VQAEPVVR	SWCPDCVQAEPVVR	2	851.887451171875	1057.545898	1	2709.46888342047	8.22575421424301	20.9702108567384
sp|Q9BRA2|TXD17_HUMAN	SWC[CAM]PDC[CAM]VQAEPVVR	SWCPDCVQAEPVVR	2	851.887451171875	1172.572876	1	2491.70521560593	6.17142433650021	27.9225080546194
sp|Q9BRA2|TXD17_HUMAN	SWC[CAM]PDC[CAM]VQAEPVVR	SWCPDCVQAEPVVR	2	851.887451171875	1269.62561	1	14630.8970876104	9.3190673277864	97.3218449223769
sp|Q9BRA2|TXD17_HUMAN	SWC[CAM]PDC[CAM]VQAEPVVR	SWCPDCVQAEPVVR	2	851.887451171875	1429.65625	1	1031.57917707223	11.5182756422166	17.2916197645784
sp|Q9BRA2|TXD17_HUMAN	T[Dhy]IFAYFTGSK	TIFAYFTGSK	2	558.789855957031	415.2339783	1	0	26.3084990521199	1
sp|Q9BRA2|TXD17_HUMAN	T[Dhy]IFAYFTGSK	TIFAYFTGSK	2	558.789855957031	578.2973022	1	0	21.2344099425296	1
sp|Q9BRA2|TXD17_HUMAN	T[Dhy]IFAYFTGSK	TIFAYFTGSK	2	558.789855957031	702.3457031	1	16169.9112655449	26.1428335490672	36.9725420528797
sp|Q9BRA2|TXD17_HUMAN	T[Dhy]IFAYFTGSK	TIFAYFTGSK	2	558.789855957031	725.3657227	1	0	32.4989981934239	1
sp|Q9BRA2|TXD17_HUMAN	T[Dhy]IFAYFTGSK	TIFAYFTGSK	2	558.789855957031	773.3828125	1	19787.5694930909	27.4667855676155	48.1671418303255
sp|Q9BRA2|TXD17_HUMAN	T[Dhy]IFAYFTGSK	TIFAYFTGSK	2	558.789855957031	920.4512329	1	67313.8511230933	22.7906306539751	160.054045245653
sp|Q9BRA2|TXD17_HUMAN	TIFAYFTGSK	TIFAYFTGSK	2	567.795104980469	362.207428	1	5153.38286347274	18.9809370024806	20.3406389071396
sp|Q9BRA2|TXD17_HUMAN	TIFAYFTGSK	TIFAYFTGSK	2	567.795104980469	433.2445374	1	2597.30038944867	15.6838872376199	14.9049510312811
sp|Q9BRA2|TXD17_HUMAN	TIFAYFTGSK	TIFAYFTGSK	2	567.795104980469	539.2824097	1	9180.03812844316	26.9718538714587	23.6767603050483
sp|Q9BRA2|TXD17_HUMAN	TIFAYFTGSK	TIFAYFTGSK	2	567.795104980469	702.3457031	1	16169.9112655449	26.4126595151013	36.5948386311379
sp|Q9BRA2|TXD17_HUMAN	TIFAYFTGSK	TIFAYFTGSK	2	567.795104980469	773.3828125	1	19787.5694930909	26.9645742723921	49.0642478792271
sp|Q9BRA2|TXD17_HUMAN	TIFAYFTGSK	TIFAYFTGSK	2	567.795104980469	920.4512329	1	71445.4225773592	23.2308726935211	160.563454603998
sp|Q9BRA2|TXD17_HUMAN	VT[Dhy]AVPTLLK	VTAVPTLLK	2	462.299865722656	183.1128082	1	4459.06945985791	42.0546647343387	13.0831606971625
sp|Q9BRA2|TXD17_HUMAN	VT[Dhy]AVPTLLK	VTAVPTLLK	2	462.299865722656	254.1499176	1	24112.2164557478	32.6823586637371	69.8645540818842
sp|Q9BRA2|TXD17_HUMAN	VT[Dhy]AVPTLLK	VTAVPTLLK	2	462.299865722656	373.2809448	1	0	13.0814620462089	1
sp|Q9BRA2|TXD17_HUMAN	VT[Dhy]AVPTLLK	VTAVPTLLK	2	462.299865722656	571.3813477	1	42658.5996136165	22.4487313010293	179.524290171684
sp|Q9BRA2|TXD17_HUMAN	VT[Dhy]AVPTLLK	VTAVPTLLK	2	462.299865722656	670.4497681	1	11392.5463037556	9.06435270924649	118.844571966746
sp|Q9BRA2|TXD17_HUMAN	VT[Dhy]AVPTLLK	VTAVPTLLK	2	462.299865722656	741.4868774	1	54403.8532445162	11.648559868602	446.561445587636
sp|Q9BRA2|TXD17_HUMAN	VTAVPTLLK	VTAVPTLLK	2	471.305145263672	371.2471008	2	0	31.8037516632617	1
sp|Q9BRA2|TXD17_HUMAN	VTAVPTLLK	VTAVPTLLK	2	471.305145263672	571.3813477	1	42658.5996136165	22.4899687936312	179.195115344643
sp|Q9BRA2|TXD17_HUMAN	VTAVPTLLK	VTAVPTLLK	2	471.305145263672	670.4497681	1	11392.5463037556	9.05065426251386	119.024446922891
sp|Q9BRA2|TXD17_HUMAN	VTAVPTLLK	VTAVPTLLK	2	471.305145263672	741.4868774	1	54403.8532445162	11.365555913922	457.680888936121
sp|Q9BRA2|TXD17_HUMAN	VTAVPTLLK	VTAVPTLLK	2	471.305145263672	842.5346069	1	19875.6722812577	11.8011786753704	163.991124784555
sp|Q9BRA2|TXD17_HUMAN	VTAVPTLLK	VTAVPTLLK	2	471.305145263672	923.5924072	1	0	0.0951238571330016	1
sp|Q9BRA2|TXD17_HUMAN	YEEVSVSGFEEFHR	YEEVSVSGFEEFHR	3	572.261779785156	588.2888794	1	1397.44841270196	26.7735771495216	9.83090330636116
sp|Q9BRA2|TXD17_HUMAN	YEEVSVSGFEEFHR	YEEVSVSGFEEFHR	3	572.261779785156	711.8360596	2	4749.37762375486	13.1199335721147	26.3485446128267
sp|Q9BRA2|TXD17_HUMAN	YEEVSVSGFEEFHR	YEEVSVSGFEEFHR	3	572.261779785156	717.3314819	1	5688.69892017865	32.7305421080454	14.1660036839082
sp|Q9BRA2|TXD17_HUMAN	YEEVSVSGFEEFHR	YEEVSVSGFEEFHR	3	572.261779785156	921.4213257	1	11378.5658048364	21.5276294270826	25.1897609471492
sp|Q9BRA2|TXD17_HUMAN	YEEVSVSGFEEFHR	YEEVSVSGFEEFHR	3	572.261779785156	1008.453369	1	15296.9447201926	17.035368601964	61.6833010364919
sp|Q9BRA2|TXD17_HUMAN	YEEVSVSGFEEFHR	YEEVSVSGFEEFHR	3	572.261779785156	1293.622192	1	453.616531805075	3.99581238517952	17.5558851799003
sp|Q9BS26|ERP44_HUMAN	DLAEITTLDR	DLAEITTLDR	2	573.8037109375	229.1182861	1	9295.28149814797	54.6010468361756	10.6936104797651
sp|Q9BS26|ERP44_HUMAN	DLAEITTLDR	DLAEITTLDR	2	573.8037109375	300.1553955	1	5863.47973847888	34.7920806262578	14.5511864335929
sp|Q9BS26|ERP44_HUMAN	DLAEITTLDR	DLAEITTLDR	2	573.8037109375	605.3253174	1	28812.8240271903	31.8479522736099	48.1274231948278
sp|Q9BS26|ERP44_HUMAN	DLAEITTLDR	DLAEITTLDR	2	573.8037109375	718.4093628	1	12641.2795621499	28.5756716230834	30.7289142536309
sp|Q9BS26|ERP44_HUMAN	DLAEITTLDR	DLAEITTLDR	2	573.8037109375	847.4519653	1	12550.7996258701	27.9491503396437	29.0079804753026
sp|Q9BS26|ERP44_HUMAN	DLAEITTLDR	DLAEITTLDR	2	573.8037109375	918.4890747	1	18252.5661972108	23.4159333224927	33.1249343149767
sp|Q9BS26|ERP44_HUMAN	NIIGYFEQK	NIIGYFEQK	2	556.292785644531	171.1128082	2	11761.0148811454	36.9103086016572	30.0773121196644
sp|Q9BS26|ERP44_HUMAN	NIIGYFEQK	NIIGYFEQK	2	556.292785644531	341.2183228	1	0	27.3065839522584	1
sp|Q9BS26|ERP44_HUMAN	NIIGYFEQK	NIIGYFEQK	2	556.292785644531	499.2713013	2	1507.13848838204	20.3247927350025	8.90500332464406
sp|Q9BS26|ERP44_HUMAN	NIIGYFEQK	NIIGYFEQK	2	556.292785644531	708.371521	1	381.116736534317	23.7611194924936	4.75333443165283
sp|Q9BS26|ERP44_HUMAN	NIIGYFEQK	NIIGYFEQK	2	556.292785644531	714.3457031	1	873.02967480764	23.83610659328	8.78109812951326
sp|Q9BS26|ERP44_HUMAN	NIIGYFEQK	NIIGYFEQK	2	556.292785644531	884.4512329	1	821.389794898423	30.8781407476353	4.10505185747285
sp|Q9BS26|ERP44_HUMAN	S[Pho]KRN[Dea]IIGYFEQK	SKRNIIGYFEQK	2	782.381958007813	147.1128082	1	257.69483001572	25.9680828316059	3.34589180171537
sp|Q9BS26|ERP44_HUMAN	S[Pho]KRN[Dea]IIGYFEQK	SKRNIIGYFEQK	2	782.381958007813	645.2999268	2	388.841839942928	14.3402396972813	3.20083729882715
sp|Q9BS26|ERP44_HUMAN	S[Pho]KRN[Dea]IIGYFEQK	SKRNIIGYFEQK	2	782.381958007813	771.3671875	1	2085.83204583065	17.1260694123833	12.1319730389112
sp|Q9BS26|ERP44_HUMAN	S[Pho]KRN[Dea]IIGYFEQK	SKRNIIGYFEQK	2	782.381958007813	1289.592529	1	79.2577294328616	9.05213664332259	3.1552046657543
sp|Q9BS26|ERP44_HUMAN	TPADC[CAM]PVIAIDSFR	TPADCPVIAIDSFR	2	781.387573242188	545.2024536	1	2649.85589880017	14.0101188252251	16.1710864619592
sp|Q9BS26|ERP44_HUMAN	TPADC[CAM]PVIAIDSFR	TPADCPVIAIDSFR	2	781.387573242188	708.3674927	1	5630.60621751599	20.308239521809	19.5994432966626
sp|Q9BS26|ERP44_HUMAN	TPADC[CAM]PVIAIDSFR	TPADCPVIAIDSFR	2	781.387573242188	925.4447632	1	536.137538169439	15.6385389795212	4.68506751861602
sp|Q9BS26|ERP44_HUMAN	TPADC[CAM]PVIAIDSFR	TPADCPVIAIDSFR	2	781.387573242188	1017.572754	1	15064.1331570181	11.7502340782618	85.3347843952181
sp|Q9BS26|ERP44_HUMAN	TPADC[CAM]PVIAIDSFR	TPADCPVIAIDSFR	2	781.387573242188	1292.630371	1	5387.82213300911	11.1625739111007	25.2716811630178
sp|Q9BS26|ERP44_HUMAN	TPADC[CAM]PVIAIDSFR	TPADCPVIAIDSFR	2	781.387573242188	1363.66748	1	3050.21315596164	9.72940158808593	22.7117045271609
sp|Q9BS26|ERP44_HUMAN	VAN[Dea]ILHDDC[CAM]AFLSAFGDVSKPER	VANILHDDCAFLSAFGDVSKPER	4	641.312805175781	653.3435059	2	3183.98142792406	18.2264127720324	22.8732001642868
sp|Q9BS26|ERP44_HUMAN	VAN[Dea]ILHDDC[CAM]AFLSAFGDVSKPER	VANILHDDCAFLSAFGDVSKPER	4	641.312805175781	715.409729	1	6951.54237532712	20.0643662283762	27.7339646822827
sp|Q9BS26|ERP44_HUMAN	VAN[Dea]ILHDDC[CAM]AFLSAFGDVSKPER	VANILHDDCAFLSAFGDVSKPER	4	641.312805175781	887.4581299	1	11832.8357618196	25.8569872988181	32.4245673548455
sp|Q9BS26|ERP44_HUMAN	VAN[Dea]ILHDDC[CAM]AFLSAFGDVSKPER	VANILHDDCAFLSAFGDVSKPER	4	641.312805175781	1034.526489	1	7855.81717924453	19.6119752245382	26.6604474963292
sp|Q9BS26|ERP44_HUMAN	VAN[Dea]ILHDDC[CAM]AFLSAFGDVSKPER	VANILHDDCAFLSAFGDVSKPER	4	641.312805175781	1105.563599	1	3255.93056477807	11.4784339111064	20.9202191881305
sp|Q9BS26|ERP44_HUMAN	VAN[Dea]ILHDDC[CAM]AFLSAFGDVSKPER	VANILHDDCAFLSAFGDVSKPER	4	641.312805175781	1192.595703	1	4644.51071284009	13.3980401975431	21.9092646821833
sp|Q9BS26|ERP44_HUMAN	VANILHDDC[CAM]AFLSAFGDVSKPER	VANILHDDCAFLSAFGDVSKPER	4	641.066772460938	678.3192749	3	0	17.307770504789	1
sp|Q9BS26|ERP44_HUMAN	VANILHDDC[CAM]AFLSAFGDVSKPER	VANILHDDCAFLSAFGDVSKPER	4	641.066772460938	821.3971558	3	736.569159386203	24.8871024105548	8.76036813224515
sp|Q9BS26|ERP44_HUMAN	VANILHDDC[CAM]AFLSAFGDVSKPER	VANILHDDCAFLSAFGDVSKPER	4	641.066772460938	887.4581299	1	11832.8357618196	25.3438144426197	33.0811144534741
sp|Q9BS26|ERP44_HUMAN	VANILHDDC[CAM]AFLSAFGDVSKPER	VANILHDDCAFLSAFGDVSKPER	4	641.066772460938	1105.563599	1	3255.93056477807	11.2436675954898	21.3570306412421
sp|Q9BS26|ERP44_HUMAN	VANILHDDC[CAM]AFLSAFGDVSKPER	VANILHDDCAFLSAFGDVSKPER	4	641.066772460938	1109.504395	1	8405.25438828339	12.0187666327412	43.4111414247886
sp|Q9BS26|ERP44_HUMAN	VANILHDDC[CAM]AFLSAFGDVSKPER	VANILHDDCAFLSAFGDVSKPER	4	641.066772460938	1452.748169	1	448.534317161282	2.54000577163604	32.0122412769458
sp|Q9BTT0|AN32E_HUMAN	C[CAM]PNLTYLNLSGNK	CPNLTYLNLSGNK	2	747.37451171875	372.133606	1	1361.09263009056	17.3075091721813	15.5816475338589
sp|Q9BTT0|AN32E_HUMAN	C[CAM]PNLTYLNLSGNK	CPNLTYLNLSGNK	2	747.37451171875	632.3362427	1	3468.54583411176	18.9689273468011	16.2116535324216
sp|Q9BTT0|AN32E_HUMAN	C[CAM]PNLTYLNLSGNK	CPNLTYLNLSGNK	2	747.37451171875	1009.531311	1	7276.54390218201	18.7541509092247	17.5023104091899
sp|Q9BTT0|AN32E_HUMAN	C[CAM]PNLTYLNLSGNK	CPNLTYLNLSGNK	2	747.37451171875	1122.615356	1	3206.51073286092	8.48524861534765	18.5144170289051
sp|Q9BTT0|AN32E_HUMAN	C[CAM]PNLTYLNLSGNK	CPNLTYLNLSGNK	2	747.37451171875	1236.658325	1	1613.6281357851	10.8480727075024	14.2156044110313
sp|Q9BTT0|AN32E_HUMAN	C[CAM]PNLTYLNLSGNK	CPNLTYLNLSGNK	2	747.37451171875	1475.731079	1	233.090607981839	2.48403754225921	13.301534363347
sp|Q9BTT0|AN32E_HUMAN	DLSTVEALQNLK	DLSTVEALQNLK	2	665.8642578125	516.2664185	1	0	24.7645317088953	1
sp|Q9BTT0|AN32E_HUMAN	DLSTVEALQNLK	DLSTVEALQNLK	2	665.8642578125	615.3824463	1	1017.02365907514	15.0843416443212	14.0354061900614
sp|Q9BTT0|AN32E_HUMAN	DLSTVEALQNLK	DLSTVEALQNLK	2	665.8642578125	686.4195557	1	2117.84013937108	15.3659654548528	14.8095264522595
sp|Q9BTT0|AN32E_HUMAN	DLSTVEALQNLK	DLSTVEALQNLK	2	665.8642578125	815.4621582	1	7256.5076383239	18.0428807084364	31.0016628011457
sp|Q9BTT0|AN32E_HUMAN	DLSTVEALQNLK	DLSTVEALQNLK	2	665.8642578125	914.5305786	1	4085.71620607364	16.8318998874889	19.3433506543233
sp|Q9BTT0|AN32E_HUMAN	DLSTVEALQNLK	DLSTVEALQNLK	2	665.8642578125	1102.610229	1	3434.88051503704	14.6107756684619	18.6847166480718
sp|Q9BTT0|AN32E_HUMAN	IK[LAA]DLSTVEALQNLK	IKDLSTVEALQNLK	3	524.29443359375	374.2398071	1	4207.16660999059	25.5156453858728	24.9333632486956
sp|Q9BTT0|AN32E_HUMAN	IK[LAA]DLSTVEALQNLK	IKDLSTVEALQNLK	3	524.29443359375	615.3824463	1	20909.3752001198	22.615589386969	52.6417595302894
sp|Q9BTT0|AN32E_HUMAN	IK[LAA]DLSTVEALQNLK	IKDLSTVEALQNLK	3	524.29443359375	686.4195557	1	42221.2002237811	37.7583076759537	68.0717556091367
sp|Q9BTT0|AN32E_HUMAN	IK[LAA]DLSTVEALQNLK	IKDLSTVEALQNLK	3	524.29443359375	756.4138184	1	0	31.0657277799728	1
sp|Q9BTT0|AN32E_HUMAN	IK[LAA]DLSTVEALQNLK	IKDLSTVEALQNLK	3	524.29443359375	815.4621582	1	32959.895869688	26.2030316977917	69.0675698007578
sp|Q9BTT0|AN32E_HUMAN	IK[LAA]DLSTVEALQNLK	IKDLSTVEALQNLK	3	524.29443359375	885.4563599	1	0	27.9166831912424	1
sp|Q9BTT0|AN32E_HUMAN	IKDLSTVEALQNLK	IKDLSTVEALQNLK	3	524.638305664063	615.3824463	1	20909.3752001198	22.5868076816619	52.7088393775614
sp|Q9BTT0|AN32E_HUMAN	IKDLSTVEALQNLK	IKDLSTVEALQNLK	3	524.638305664063	686.4195557	1	42221.2002237811	37.6218494391461	68.3186587222292
sp|Q9BTT0|AN32E_HUMAN	IKDLSTVEALQNLK	IKDLSTVEALQNLK	3	524.638305664063	757.4454346	1	6535.60192903955	29.9129510683044	20.6868518166987
sp|Q9BTT0|AN32E_HUMAN	IKDLSTVEALQNLK	IKDLSTVEALQNLK	3	524.638305664063	815.4621582	1	32959.895869688	26.6053360647042	68.0231858893761
sp|Q9BTT0|AN32E_HUMAN	IKDLSTVEALQNLK	IKDLSTVEALQNLK	3	524.638305664063	886.4880371	1	0	32.8068569754377	1
sp|Q9BTT0|AN32E_HUMAN	IKDLSTVEALQNLK	IKDLSTVEALQNLK	3	524.638305664063	957.5251465	1	4001.93270729786	13.6552740119588	24.1009189879389
sp|Q9BTT0|AN32E_HUMAN	KLELSDNIISGGLEVLAEK	KLELSDNIISGGLEVLAEK	3	676.712280273438	800.414856	1	15604.5141547153	23.9342252734442	40.3810815339473
sp|Q9BTT0|AN32E_HUMAN	KLELSDNIISGGLEVLAEK	KLELSDNIISGGLEVLAEK	3	676.712280273438	858.493103	1	4130.88250225306	13.1260651050028	25.3309366189515
sp|Q9BTT0|AN32E_HUMAN	KLELSDNIISGGLEVLAEK	KLELSDNIISGGLEVLAEK	3	676.712280273438	913.4989014	1	25678.9711880531	21.36269031825	84.4009134013812
sp|Q9BTT0|AN32E_HUMAN	KLELSDNIISGGLEVLAEK	KLELSDNIISGGLEVLAEK	3	676.712280273438	915.5145874	1	8153.41072227327	25.7622847606165	22.3201040610506
sp|Q9BTT0|AN32E_HUMAN	KLELSDNIISGGLEVLAEK	KLELSDNIISGGLEVLAEK	3	676.712280273438	1002.546631	1	17337.9920258272	15.5035839332675	71.676906842855
sp|Q9BTT0|AN32E_HUMAN	KLELSDNIISGGLEVLAEK	KLELSDNIISGGLEVLAEK	3	676.712280273438	1115.630615	1	4091.05243886112	10.7172436408951	23.115364534771
sp|Q9BUF5|TBB6_HUMAN	[AAS]-AALVDLEPGTMDSVR	AALVDLEPGTMDSVR	2	800.406005859375	862.4087524	1	1135792.12438966	83.3285001153496	768.309996827938
sp|Q9BUF5|TBB6_HUMAN	[AAS]-AALVDLEPGTMDSVR	AALVDLEPGTMDSVR	2	800.406005859375	991.4512939	1	200669.421556578	30.9324590323927	365.277753894407
sp|Q9BUF5|TBB6_HUMAN	[AAS]-AALVDLEPGTMDSVR	AALVDLEPGTMDSVR	2	800.406005859375	1104.5354	1	175469.688105442	27.5023190146537	382.933022629904
sp|Q9BUF5|TBB6_HUMAN	[AAS]-AALVDLEPGTMDSVR	AALVDLEPGTMDSVR	2	800.406005859375	1219.562378	1	306710.599332955	42.8522309105388	412.645705915246
sp|Q9BUF5|TBB6_HUMAN	[AAS]-AALVDLEPGTMDSVR	AALVDLEPGTMDSVR	2	800.406005859375	1318.630737	1	121442.420455774	21.039443540059	344.266109683317
sp|Q9BUF5|TBB6_HUMAN	[AAS]-AALVDLEPGTMDSVR	AALVDLEPGTMDSVR	2	800.406005859375	1431.714844	1	0	12.3056087767885	1
sp|Q9BUF5|TBB6_HUMAN	[CAM]-AALVDLEPGTMDSVR	AALVDLEPGTMDSVR	3	544.275024414063	607.2868042	1	121797.159527575	34.2910262498483	192.236813606553
sp|Q9BUF5|TBB6_HUMAN	[CAM]-AALVDLEPGTMDSVR	AALVDLEPGTMDSVR	3	544.275024414063	708.3344727	1	73907.6794344204	26.2521165473658	164.246204563911
sp|Q9BUF5|TBB6_HUMAN	[CAM]-AALVDLEPGTMDSVR	AALVDLEPGTMDSVR	3	544.275024414063	765.355957	1	140834.65994463	36.822650747089	212.900883496415
sp|Q9BUF5|TBB6_HUMAN	[CAM]-AALVDLEPGTMDSVR	AALVDLEPGTMDSVR	3	544.275024414063	862.4087524	1	334771.183749444	37.8990532747828	491.16402655511
sp|Q9BUF5|TBB6_HUMAN	[CAM]-AALVDLEPGTMDSVR	AALVDLEPGTMDSVR	3	544.275024414063	1104.5354	1	0	9.12662115021657	1
sp|Q9BUF5|TBB6_HUMAN	[CAM]-AALVDLEPGTMDSVR	AALVDLEPGTMDSVR	3	544.275024414063	1219.562378	1	20987.73438183	11.2443603223138	116.160503923488
sp|Q9BUF5|TBB6_HUMAN	EC[CAM]EHC[CAM]DC[CAM]LQGFQ[Dea]LTHSLGGGTGSGMGTLLISK	ECEHCDCLQGFQLTHSLGGGTGSGMGTLLISK	4	863.640075683594	347.2288818	1	21120.7669745417	9.76174482835815	153.027022944194
sp|Q9BUF5|TBB6_HUMAN	EC[CAM]EHC[CAM]DC[CAM]LQGFQ[Dea]LTHSLGGGTGSGMGTLLISK	ECEHCDCLQGFQLTHSLGGGTGSGMGTLLISK	4	863.640075683594	460.2677002	2	0	10.5934857942506	1
sp|Q9BUF5|TBB6_HUMAN	EC[CAM]EHC[CAM]DC[CAM]LQGFQ[Dea]LTHSLGGGTGSGMGTLLISK	ECEHCDCLQGFQLTHSLGGGTGSGMGTLLISK	4	863.640075683594	731.4661865	1	52560.9888817655	11.1110937046261	304.527278710098
sp|Q9BUF5|TBB6_HUMAN	EC[CAM]EHC[CAM]DC[CAM]LQGFQ[Dea]LTHSLGGGTGSGMGTLLISK	ECEHCDCLQGFQLTHSLGGGTGSGMGTLLISK	4	863.640075683594	919.5281372	1	23174.6906058408	11.0390713553293	149.536348643594
sp|Q9BUF5|TBB6_HUMAN	EC[CAM]EHC[CAM]DC[CAM]LQGFQ[Dea]LTHSLGGGTGSGMGTLLISK	ECEHCDCLQGFQLTHSLGGGTGSGMGTLLISK	4	863.640075683594	1063.581665	1	13469.9841871257	12.4692220390419	74.3207917078961
sp|Q9BUF5|TBB6_HUMAN	EC[CAM]EHC[CAM]DC[CAM]LQGFQ[Dea]LTHSLGGGTGSGMGTLLISK	ECEHCDCLQGFQLTHSLGGGTGSGMGTLLISK	4	863.640075683594	1335.693726	1	3313.88814204834	8.16448524354099	42.1834682633123
sp|Q9BUF5|TBB6_HUMAN	MAS[Pho]TFIGN[Dea]STAIQELFKR	MASTFIGNSTAIQELFKR	3	699.002502441406	812.9382935	2	15987.8961359786	9.67637962660188	100.513933374985
sp|Q9BUF5|TBB6_HUMAN	MAS[Pho]TFIGN[Dea]STAIQELFKR	MASTFIGNSTAIQELFKR	3	699.002502441406	820.4675903	1	34769.7046936625	18.9455801833517	124.865753732472
sp|Q9BUF5|TBB6_HUMAN	MAS[Pho]TFIGN[Dea]STAIQELFKR	MASTFIGNSTAIQELFKR	3	699.002502441406	1004.588745	1	34173.6132843876	13.7173650721949	155.797278179029
sp|Q9BUF5|TBB6_HUMAN	MAS[Pho]TFIGN[Dea]STAIQELFKR	MASTFIGNSTAIQELFKR	3	699.002502441406	1307.695435	1	5040.5603936289	9.19353331105719	49.734639724877
sp|Q9BUF5|TBB6_HUMAN	MAS[Pho]TFIGN[Dea]STAIQELFKR	MASTFIGNSTAIQELFKR	3	699.002502441406	1364.716797	1	29643.4736626263	9.32332668365748	211.664361417114
sp|Q9BUF5|TBB6_HUMAN	MAS[Pho]TFIGN[Dea]STAIQELFKR	MASTFIGNSTAIQELFKR	3	699.002502441406	1477.800903	1	4824.09510183455	3.94372365139505	88.7793422594256
sp|Q9BUF5|TBB6_HUMAN	MREIVHIQAGQC[CAM]GNQIGTK	MREIVHIQAGQCGNQIGTK	4	535.774230957031	629.3439331	1	124392.909966567	24.3936585143801	296.931558489149
sp|Q9BUF5|TBB6_HUMAN	MREIVHIQAGQC[CAM]GNQIGTK	MREIVHIQAGQCGNQIGTK	4	535.774230957031	670.3496704	3	55841.017126531	25.2361375354038	140.22970977325
sp|Q9BUF5|TBB6_HUMAN	MREIVHIQAGQC[CAM]GNQIGTK	MREIVHIQAGQCGNQIGTK	4	535.774230957031	766.402832	1	129231.791813816	20.9906331916598	347.351838540239
sp|Q9BUF5|TBB6_HUMAN	MREIVHIQAGQC[CAM]GNQIGTK	MREIVHIQAGQCGNQIGTK	4	535.774230957031	1007.545471	1	17601.1847788466	7.80696975728579	129.690001589463
sp|Q9BUF5|TBB6_HUMAN	MREIVHIQAGQC[CAM]GNQIGTK	MREIVHIQAGQCGNQIGTK	4	535.774230957031	1078.582642	1	5984.26603938151	5.28471194032248	77.9956780363565
sp|Q9BUF5|TBB6_HUMAN	MREIVHIQAGQC[CAM]GNQIGTK	MREIVHIQAGQCGNQIGTK	4	535.774230957031	1263.662598	1	0	0.23827001777461	1
sp|Q9BUF5|TBB6_HUMAN	YVP[Oxi]RAALVDLEPGTMDSVR	YVPRAALVDLEPGTMDSVR	4	527.022827148438	607.2868042	1	121797.159527575	34.5712942108211	190.678358217383
sp|Q9BUF5|TBB6_HUMAN	YVP[Oxi]RAALVDLEPGTMDSVR	YVPRAALVDLEPGTMDSVR	4	527.022827148438	708.3344727	1	73907.6794344204	26.254587356647	164.230747415752
sp|Q9BUF5|TBB6_HUMAN	YVP[Oxi]RAALVDLEPGTMDSVR	YVPRAALVDLEPGTMDSVR	4	527.022827148438	765.355957	1	140834.65994463	37.042401015438	211.637870705733
sp|Q9BUF5|TBB6_HUMAN	YVP[Oxi]RAALVDLEPGTMDSVR	YVPRAALVDLEPGTMDSVR	4	527.022827148438	862.4087524	1	334771.183749444	38.5275746876212	483.151398965422
sp|Q9BUF5|TBB6_HUMAN	YVP[Oxi]RAALVDLEPGTMDSVR	YVPRAALVDLEPGTMDSVR	4	527.022827148438	991.4512939	1	18909.8992964207	17.8123218329167	68.2819329026136
sp|Q9BUF5|TBB6_HUMAN	YVP[Oxi]RAALVDLEPGTMDSVR	YVPRAALVDLEPGTMDSVR	4	527.022827148438	1219.562378	1	20987.73438183	11.217753154562	116.436022734737
sp|Q9BWD1|THIC_HUMAN	ATVAPEDVSEVIFGHVLAAGC[CAM]GQNPVR	ATVAPEDVSEVIFGHVLAAGCGQNPVR	3	931.804443359375	958.4523315	1	4028.94526716686	9.76716721472149	38.0357981436674
sp|Q9BWD1|THIC_HUMAN	ATVAPEDVSEVIFGHVLAAGC[CAM]GQNPVR	ATVAPEDVSEVIFGHVLAAGCGQNPVR	3	931.804443359375	1029.48938	1	6112.6730596814	10.9146166775263	37.3762174089549
sp|Q9BWD1|THIC_HUMAN	ATVAPEDVSEVIFGHVLAAGC[CAM]GQNPVR	ATVAPEDVSEVIFGHVLAAGCGQNPVR	3	931.804443359375	1142.573486	1	9102.40302814309	9.75307425453312	56.9165800633324
sp|Q9BWD1|THIC_HUMAN	ATVAPEDVSEVIFGHVLAAGC[CAM]GQNPVR	ATVAPEDVSEVIFGHVLAAGCGQNPVR	3	931.804443359375	1226.10791	2	6939.37375997182	2.52119516754227	185.176912225406
sp|Q9BWD1|THIC_HUMAN	ATVAPEDVSEVIFGHVLAAGC[CAM]GQNPVR	ATVAPEDVSEVIFGHVLAAGCGQNPVR	3	931.804443359375	1435.72229	1	5966.68069001431	13.5553299134838	31.1073597570254
sp|Q9BWD1|THIC_HUMAN	ATVAPEDVSEVIFGHVLAAGC[CAM]GQNPVR	ATVAPEDVSEVIFGHVLAAGCGQNPVR	3	931.804443359375	1582.790649	1	6651.16490820156	2.75020748328697	152.666335969575
sp|Q9BWD1|THIC_HUMAN	IEVKTDEFPR	IEVKTDEFPR	2	617.327331542969	419.2401428	1	21028.472037505	21.4639408035818	71.1517381956971
sp|Q9BWD1|THIC_HUMAN	IEVKTDEFPR	IEVKTDEFPR	2	617.327331542969	530.2714844	2	15200.3556658368	28.1028339742678	29.2113391722584
sp|Q9BWD1|THIC_HUMAN	IEVKTDEFPR	IEVKTDEFPR	2	617.327331542969	548.2827148	1	38102.6497869041	36.6661109583296	66.1877270278099
sp|Q9BWD1|THIC_HUMAN	IEVKTDEFPR	IEVKTDEFPR	2	617.327331542969	663.3096924	1	93480.748892099	28.4758182179238	197.954881251971
sp|Q9BWD1|THIC_HUMAN	IEVKTDEFPR	IEVKTDEFPR	2	617.327331542969	686.3719482	1	9025.33487036543	24.7543175801179	24.9209341132746
sp|Q9BWD1|THIC_HUMAN	IEVKTDEFPR	IEVKTDEFPR	2	617.327331542969	815.4145508	1	0	28.668985758931	1
sp|Q9BWD1|THIC_HUMAN	ILVTLLHTLER	ILVTLLHTLER	3	436.606353759766	655.3521729	1	13801.6344034066	18.0656191249682	44.7814990026831
sp|Q9BWD1|THIC_HUMAN	ILVTLLHTLER	ILVTLLHTLER	3	436.606353759766	768.4362793	1	7443.55151688571	12.7190394904119	42.3347353172173
sp|Q9BWD1|THIC_HUMAN	ILVTLLHTLER	ILVTLLHTLER	3	436.606353759766	881.5203247	1	4333.7981475068	2.59976088994732	86.8141651948293
sp|Q9BWD1|THIC_HUMAN	ILVTLLHTLER	ILVTLLHTLER	3	436.606353759766	982.5679932	1	4557.59236506485	7.32972135259217	37.347717651528
sp|Q9BWD1|THIC_HUMAN	ILVTLLHTLER	ILVTLLHTLER	3	436.606353759766	1081.636475	1	0	0.52253957460444	1
sp|Q9BWD1|THIC_HUMAN	ILVTLLHTLER	ILVTLLHTLER	3	436.606353759766	1194.720459	1	0	0.0499810909090909	1
sp|Q9BWD1|THIC_HUMAN	IVSWSQ[Dea]VGVEPSIMGIGPIPAIK	IVSWSQVGVEPSIMGIGPIPAIK	3	793.771240234375	428.2867432	1	17152.0636944627	9.45931988478242	118.394061528476
sp|Q9BWD1|THIC_HUMAN	IVSWSQ[Dea]VGVEPSIMGIGPIPAIK	IVSWSQVGVEPSIMGIGPIPAIK	3	793.771240234375	638.423584	1	5950.22028876738	4.14408522216284	105.04925904859
sp|Q9BWD1|THIC_HUMAN	IVSWSQ[Dea]VGVEPSIMGIGPIPAIK	IVSWSQVGVEPSIMGIGPIPAIK	3	793.771240234375	695.4450073	1	10496.1288558413	5.44009538919758	141.326761785466
sp|Q9BWD1|THIC_HUMAN	IVSWSQ[Dea]VGVEPSIMGIGPIPAIK	IVSWSQVGVEPSIMGIGPIPAIK	3	793.771240234375	808.5291138	1	2188.89276907144	2.43591767071425	83.5904193639571
sp|Q9BWD1|THIC_HUMAN	IVSWSQ[Dea]VGVEPSIMGIGPIPAIK	IVSWSQVGVEPSIMGIGPIPAIK	3	793.771240234375	865.5505371	1	7318.24521877212	3.8812489926374	160.421024286391
sp|Q9BWD1|THIC_HUMAN	IVSWSQ[Dea]VGVEPSIMGIGPIPAIK	IVSWSQVGVEPSIMGIGPIPAIK	3	793.771240234375	996.5910645	1	3686.34891857902	3.7922377426937	72.8459369321299
sp|Q9BWD1|THIC_HUMAN	IVSWSQVGVE[Dhy]PSIMGIGPIPAIK	IVSWSQVGVEPSIMGIGPIPAIK	3	787.439758300781	800.4301147	1	1696.02149204472	11.2048359223587	15.8830177853154
sp|Q9BWD1|THIC_HUMAN	IVSWSQVGVE[Dhy]PSIMGIGPIPAIK	IVSWSQVGVEPSIMGIGPIPAIK	3	787.439758300781	857.4515991	1	1793.69806327434	9.62061730396759	13.1652690750637
sp|Q9BWD1|THIC_HUMAN	IVSWSQVGVE[Dhy]PSIMGIGPIPAIK	IVSWSQVGVEPSIMGIGPIPAIK	3	787.439758300781	1067.552002	1	0	8.99058979186151	1
sp|Q9BWD1|THIC_HUMAN	IVSWSQVGVE[Dhy]PSIMGIGPIPAIK	IVSWSQVGVEPSIMGIGPIPAIK	3	787.439758300781	1164.604736	1	1139.38630548179	7.74294361813534	16.2139626003005
sp|Q9BWD1|THIC_HUMAN	IVSWSQVGVE[Dhy]PSIMGIGPIPAIK	IVSWSQVGVEPSIMGIGPIPAIK	3	787.439758300781	1251.636841	1	542.042525640573	9.97217669001938	13.3800157836368
sp|Q9BWD1|THIC_HUMAN	IVSWSQVGVE[Dhy]PSIMGIGPIPAIK	IVSWSQVGVEPSIMGIGPIPAIK	3	787.439758300781	1293.759888	1	1269.03397808926	0.0963315777679476	802.060105203346
sp|Q9BWD1|THIC_HUMAN	TIIGSFNGALAAVPVQDLGSTVIK	TIIGSFNGALAAVPVQDLGSTVIK	3	791.112548828125	757.4299927	3	0	10.4569157305044	1
sp|Q9BWD1|THIC_HUMAN	TIIGSFNGALAAVPVQDLGSTVIK	TIIGSFNGALAAVPVQDLGSTVIK	3	791.112548828125	861.4464722	1	2153.37365775157	11.4447235117925	11.780493791527
sp|Q9BWD1|THIC_HUMAN	TIIGSFNGALAAVPVQDLGSTVIK	TIIGSFNGALAAVPVQDLGSTVIK	3	791.112548828125	950.5305786	2	87.4715090832442	11.577792826599	3.06810559135263
sp|Q9BWD1|THIC_HUMAN	TIIGSFNGALAAVPVQDLGSTVIK	TIIGSFNGALAAVPVQDLGSTVIK	3	791.112548828125	960.5360107	1	2342.69978343312	10.3960935258326	16.519109351061
sp|Q9BWD1|THIC_HUMAN	TIIGSFNGALAAVPVQDLGSTVIK	TIIGSFNGALAAVPVQDLGSTVIK	3	791.112548828125	1059.604492	1	1196.87927856559	13.1752546415903	9.00698199791474
sp|Q9BWD1|THIC_HUMAN	TIIGSFNGALAAVPVQDLGSTVIK	TIIGSFNGALAAVPVQDLGSTVIK	3	791.112548828125	1156.657227	1	7306.88747619119	9.91789166448418	54.362970188449
sp|Q9BXL5|HEMGN_HUMAN	GYILDTDQNPAEPEEYNETDQGIAETEGLFPK	GYILDTDQNPAEPEEYNETDQGIAETEGLFPK	3	1195.21264648438	559.2616577	2	50.6005404513826	4.11032322492057	3.91757565110238
sp|Q9BXL5|HEMGN_HUMAN	GYILDTDQNPAEPEEYNETDQGIAETEGLFPK	GYILDTDQNPAEPEEYNETDQGIAETEGLFPK	3	1195.21264648438	991.5094604	1	1741.51799238516	3.71873146951921	38.546263437576
sp|Q9BXL5|HEMGN_HUMAN	GYILDTDQNPAEPEEYNETDQGIAETEGLFPK	GYILDTDQNPAEPEEYNETDQGIAETEGLFPK	3	1195.21264648438	1134.021118	2	237.254746293512	0.0608170805474544	580.141600366624
sp|Q9BXL5|HEMGN_HUMAN	GYILDTDQNPAEPEEYNETDQGIAETEGLFPK	GYILDTDQNPAEPEEYNETDQGIAETEGLFPK	3	1195.21264648438	1161.61499	1	708.891384231002	2.62055489541095	35.0494014558393
sp|Q9BXL5|HEMGN_HUMAN	GYILDTDQNPAEPEEYNETDQGIAETEGLFPK	GYILDTDQNPAEPEEYNETDQGIAETEGLFPK	3	1195.21264648438	1317.595703	1	587.403861592808	2.52111050220906	20.8869760113336
sp|Q9BXL5|HEMGN_HUMAN	GYILDTDQNPAEPEEYNETDQGIAETEGLFPK	GYILDTDQNPAEPEEYNETDQGIAETEGLFPK	3	1195.21264648438	1505.748169	1	429.358227388369	0.092260517372655	575.75084079493
sp|Q9BXL5|HEMGN_HUMAN	IC[CAM]QDMKEPEDNSPN[Dea]TC[CAM]QVISVIQDHPFK	ICQDMKEPEDNSPNTCQVISVIQDHPFK	4	833.38232421875	884.4624634	1	968.650233281594	12.9806786932738	9.33371934889202
sp|Q9BXL5|HEMGN_HUMAN	IC[CAM]QDMKEPEDNSPN[Dea]TC[CAM]QVISVIQDHPFK	ICQDMKEPEDNSPNTCQVISVIQDHPFK	4	833.38232421875	905.3855591	1	1027.91672512365	10.7637503974276	8.87572117304338
sp|Q9BXL5|HEMGN_HUMAN	IC[CAM]QDMKEPEDNSPN[Dea]TC[CAM]QVISVIQDHPFK	ICQDMKEPEDNSPNTCQVISVIQDHPFK	4	833.38232421875	1070.562866	1	8462.86591053453	11.8517667773503	35.7607881933827
sp|Q9BXL5|HEMGN_HUMAN	IC[CAM]QDMKEPEDNSPN[Dea]TC[CAM]QVISVIQDHPFK	ICQDMKEPEDNSPNTCQVISVIQDHPFK	4	833.38232421875	1183.646973	1	3704.21742419289	9.01262385972042	29.0608107092792
sp|Q9BXL5|HEMGN_HUMAN	IC[CAM]QDMKEPEDNSPN[Dea]TC[CAM]QVISVIQDHPFK	ICQDMKEPEDNSPNTCQVISVIQDHPFK	4	833.38232421875	1282.715454	1	1229.71953047353	3.86289770057923	29.0326437373666
sp|Q9BXL5|HEMGN_HUMAN	IC[CAM]QDMKEPEDNSPN[Dea]TC[CAM]QVISVIQDHPFK	ICQDMKEPEDNSPNTCQVISVIQDHPFK	4	833.38232421875	1410.773926	1	441.897889029045	4.74636701095892	7.71072726114046
sp|Q9BXL5|HEMGN_HUMAN	IC[CAM]QDMKEPEDNSPNTC[CAM]QVISVIQDHPFK	ICQDMKEPEDNSPNTCQVISVIQDHPFK	4	833.136352539063	884.4624634	1	968.650233281594	12.9801617873411	9.33409104340433
sp|Q9BXL5|HEMGN_HUMAN	IC[CAM]QDMKEPEDNSPNTC[CAM]QVISVIQDHPFK	ICQDMKEPEDNSPNTCQVISVIQDHPFK	4	833.136352539063	905.3855591	1	1027.91672512365	10.6996970690839	8.92885533926452
sp|Q9BXL5|HEMGN_HUMAN	IC[CAM]QDMKEPEDNSPNTC[CAM]QVISVIQDHPFK	ICQDMKEPEDNSPNTCQVISVIQDHPFK	4	833.136352539063	960.3820801	2	85.026711732948	7.61378697805388	3.86258114542343
sp|Q9BXL5|HEMGN_HUMAN	IC[CAM]QDMKEPEDNSPNTC[CAM]QVISVIQDHPFK	ICQDMKEPEDNSPNTCQVISVIQDHPFK	4	833.136352539063	1070.562866	1	8462.86591053453	11.8722186281864	35.6991843492471
sp|Q9BXL5|HEMGN_HUMAN	IC[CAM]QDMKEPEDNSPNTC[CAM]QVISVIQDHPFK	ICQDMKEPEDNSPNTCQVISVIQDHPFK	4	833.136352539063	1183.646973	1	3704.21742419289	8.9762933713239	29.1784309120279
sp|Q9BXL5|HEMGN_HUMAN	IC[CAM]QDMKEPEDNSPNTC[CAM]QVISVIQDHPFK	ICQDMKEPEDNSPNTCQVISVIQDHPFK	4	833.136352539063	1282.715454	1	1229.71953047353	3.82165855344575	29.3459321826882
sp|Q9BXL5|HEMGN_HUMAN	ILPC[CAM]PTSEDTADLAGC[CAM]SLQ[Dea]AYPKPDVPK	ILPCPTSEDTADLAGCSLQAYPKPDVPK	3	1015.4912109375	343.2339783	1	1658.91360191121	2.2785699964952	41.2191838091204
sp|Q9BXL5|HEMGN_HUMAN	ILPC[CAM]PTSEDTADLAGC[CAM]SLQ[Dea]AYPKPDVPK	ILPCPTSEDTADLAGCSLQAYPKPDVPK	3	1015.4912109375	555.3136597	1	15180.4973910062	15.2926638588974	53.9279952414021
sp|Q9BXL5|HEMGN_HUMAN	ILPC[CAM]PTSEDTADLAGC[CAM]SLQ[Dea]AYPKPDVPK	ILPCPTSEDTADLAGCSLQAYPKPDVPK	3	1015.4912109375	780.4614258	1	5780.80351088596	4.1150560460266	99.6022060958814
sp|Q9BXL5|HEMGN_HUMAN	ILPC[CAM]PTSEDTADLAGC[CAM]SLQ[Dea]AYPKPDVPK	ILPCPTSEDTADLAGCSLQAYPKPDVPK	3	1015.4912109375	943.5247192	1	2090.46670073125	8.0886419427937	26.4006192077147
sp|Q9BXL5|HEMGN_HUMAN	ILPC[CAM]PTSEDTADLAGC[CAM]SLQ[Dea]AYPKPDVPK	ILPCPTSEDTADLAGCSLQAYPKPDVPK	3	1015.4912109375	1133.006104	2	3387.37296811919	2.63932565754239	104.597299719138
sp|Q9BXL5|HEMGN_HUMAN	ILPC[CAM]PTSEDTADLAGC[CAM]SLQ[Dea]AYPKPDVPK	ILPCPTSEDTADLAGCSLQAYPKPDVPK	3	1015.4912109375	1560.772705	1	761.377876456351	2.59651006955496	35.8166298627832
sp|Q9BXL5|HEMGN_HUMAN	MYQEISVLQDNSSK	MYQEISVLQDNSSK	2	821.39306640625	791.3893433	1	5305.43890036889	14.0074773422723	22.9043869164837
sp|Q9BXL5|HEMGN_HUMAN	MYQEISVLQDNSSK	MYQEISVLQDNSSK	2	821.39306640625	890.4577637	1	1827.22699270315	9.71582601191083	20.2741348817922
sp|Q9BXL5|HEMGN_HUMAN	MYQEISVLQDNSSK	MYQEISVLQDNSSK	2	821.39306640625	977.4898071	1	7820.01965070485	13.2476560528432	37.4277443481685
sp|Q9BXL5|HEMGN_HUMAN	MYQEISVLQDNSSK	MYQEISVLQDNSSK	2	821.39306640625	1090.573853	1	1678.15957879589	10.7123988073411	13.279887288468
sp|Q9BXL5|HEMGN_HUMAN	MYQEISVLQDNSSK	MYQEISVLQDNSSK	2	821.39306640625	1219.616455	1	2129.34922982824	11.1739625127062	13.1471178259157
sp|Q9BXL5|HEMGN_HUMAN	MYQEISVLQDNSSK	MYQEISVLQDNSSK	2	821.39306640625	1347.675049	1	517.83342142154	4.05278408830332	17.551554706047
sp|Q9BXL5|HEMGN_HUMAN	TIQETPHSEDYSIEINQETPGSEK	TIQETPHSEDYSIEINQETPGSEK	3	911.422607421875	989.4534302	1	3195.40479382109	4.63799575321102	58.4682908415463
sp|Q9BXL5|HEMGN_HUMAN	TIQETPHSEDYSIEINQETPGSEK	TIQETPHSEDYSIEINQETPGSEK	3	911.422607421875	1102.537476	1	1325.86810260559	2.65221245887929	42.8698112069157
sp|Q9BXL5|HEMGN_HUMAN	TIQETPHSEDYSIEINQETPGSEK	TIQETPHSEDYSIEINQETPGSEK	3	911.422607421875	1231.580078	1	1614.43608424218	2.74716761698819	46.5224978114231
sp|Q9BXL5|HEMGN_HUMAN	TIQETPHSEDYSIEINQETPGSEK	TIQETPHSEDYSIEINQETPGSEK	3	911.422607421875	1301.564453	1	930.273673527005	0.162637503350943	488.893648667603
sp|Q9BXL5|HEMGN_HUMAN	TIQETPHSEDYSIEINQETPGSEK	TIQETPHSEDYSIEINQETPGSEK	3	911.422607421875	1388.596436	1	1167.34566422076	2.64110009879946	43.4564358919578
sp|Q9BXL5|HEMGN_HUMAN	TIQETPHSEDYSIEINQETPGSEK	TIQETPHSEDYSIEINQETPGSEK	3	911.422607421875	1501.680542	1	660.390375365021	0.0499810909090909	1215.3069703881
sp|Q9BXV9|CN142_HUMAN	FDPLVQGEVQHR	FDPLVQGEVQHR	2	712.86767578125	539.3048706	1	192.807312540026	14.4081517441731	5.54045525962486
sp|Q9BXV9|CN142_HUMAN	FDPLVQGEVQHR	FDPLVQGEVQHR	2	712.86767578125	725.3688965	1	318.344450832639	16.5157497768628	5.81516371559144
sp|Q9BXV9|CN142_HUMAN	FDPLVQGEVQHR	FDPLVQGEVQHR	2	712.86767578125	853.4274902	1	0	11.6877060056492	1
sp|Q9BXV9|CN142_HUMAN	FDPLVQGEVQHR	FDPLVQGEVQHR	2	712.86767578125	952.4959106	1	148.593857425369	11.205500527414	6.57182003998722
sp|Q9BXV9|CN142_HUMAN	FDPLVQGEVQHR	FDPLVQGEVQHR	2	712.86767578125	1065.579956	1	0	8.64271995413317	1
sp|Q9BXV9|CN142_HUMAN	FDPLVQGEVQHR	FDPLVQGEVQHR	2	712.86767578125	1162.63269	1	152.376726166031	8.21898554675656	5.60817010851504
sp|Q9BXV9|CN142_HUMAN	VAAAPDEDLDGDDEDDAEDENNIDNR	VAAAPDEDLDGDDEDDAEDENNIDNR	3	944.711486816406	404.1888123	1	116.456376448403	0.622438647586906	30.1289943647725
sp|Q9BXV9|CN142_HUMAN	VAAAPDEDLDGDDEDDAEDENNIDNR	VAAAPDEDLDGDDEDDAEDENNIDNR	3	944.711486816406	874.4013062	1	177.146813581429	2.54379577393338	7.86070430968917
sp|Q9BXV9|CN142_HUMAN	VAAAPDEDLDGDDEDDAEDENNIDNR	VAAAPDEDLDGDDEDDAEDENNIDNR	3	944.711486816406	989.4282837	1	116.458368359919	2.18912868456493	15.0909215768708
sp|Q9BXV9|CN142_HUMAN	VAAAPDEDLDGDDEDDAEDENNIDNR	VAAAPDEDLDGDDEDDAEDENNIDNR	3	944.711486816406	1118.470825	1	271.863893274709	0.100000630032637	330.435838587981
sp|Q9BXV9|CN142_HUMAN	VAAAPDEDLDGDDEDDAEDENNIDNR	VAAAPDEDLDGDDEDDAEDENNIDNR	3	944.711486816406	1189.507935	1	38.7739978944459	0.150407621940883	109.766201563345
sp|Q9BXV9|CN142_HUMAN	VAAAPDEDLDGDDEDDAEDENNIDNR	VAAAPDEDLDGDDEDDAEDENNIDNR	3	944.711486816406	1304.534912	1	116.39487527296	0.196183111156476	95.5633213526905
sp|Q9BXV9|CN142_HUMAN	VSC[CAM]EAPGDGDPFQ[Dea]GLLSGVAQMK	VSCEAPGDGDPFQGLLSGVAQMK	3	788.69970703125	720.3709106	1	168.582722343991	10.8978408803648	3.42212695123042
sp|Q9BXV9|CN142_HUMAN	VSC[CAM]EAPGDGDPFQ[Dea]GLLSGVAQMK	VSCEAPGDGDPFQGLLSGVAQMK	3	788.69970703125	832.4034424	2	456.275903020049	10.9406549796949	8.17113553604081
sp|Q9BXV9|CN142_HUMAN	VSC[CAM]EAPGDGDPFQ[Dea]GLLSGVAQMK	VSCEAPGDGDPFQGLLSGVAQMK	3	788.69970703125	833.4549561	1	206.337064599271	14.8694129182774	3.71715165166202
sp|Q9BXV9|CN142_HUMAN	VSC[CAM]EAPGDGDPFQ[Dea]GLLSGVAQMK	VSCEAPGDGDPFQGLLSGVAQMK	3	788.69970703125	873.3406982	1	186.672774725012	5.24787260003851	7.08698550207373
sp|Q9BXV9|CN142_HUMAN	VSC[CAM]EAPGDGDPFQ[Dea]GLLSGVAQMK	VSCEAPGDGDPFQGLLSGVAQMK	3	788.69970703125	988.3676758	1	0	2.74301221223588	1
sp|Q9BXV9|CN142_HUMAN	VSC[CAM]EAPGDGDPFQ[Dea]GLLSGVAQMK	VSCEAPGDGDPFQGLLSGVAQMK	3	788.69970703125	1003.560486	1	164.698955050283	10.4527369227765	3.18090827431324
sp|Q9BXV9|CN142_HUMAN	VSC[CAM]EAPGDGDPFQGLLSGVAQMK	VSCEAPGDGDPFQGLLSGVAQMK	3	788.371704101563	547.2180786	1	885.534583385849	9.67386561305344	7.62830973473266
sp|Q9BXV9|CN142_HUMAN	VSC[CAM]EAPGDGDPFQGLLSGVAQMK	VSCEAPGDGDPFQGLLSGVAQMK	3	788.371704101563	720.3709106	1	1510.6196523991	11.3993301745901	14.5000326163148
sp|Q9BXV9|CN142_HUMAN	VSC[CAM]EAPGDGDPFQGLLSGVAQMK	VSCEAPGDGDPFQGLLSGVAQMK	3	788.371704101563	833.4549561	1	938.703459500151	17.5472576765346	5.83994808366675
sp|Q9BXV9|CN142_HUMAN	VSC[CAM]EAPGDGDPFQGLLSGVAQMK	VSCEAPGDGDPFQGLLSGVAQMK	3	788.371704101563	873.3406982	1	343.857801970389	5.46642606548751	9.90049024824687
sp|Q9BXV9|CN142_HUMAN	VSC[CAM]EAPGDGDPFQGLLSGVAQMK	VSCEAPGDGDPFQGLLSGVAQMK	3	788.371704101563	1003.560486	1	546.730255498113	8.64137094189632	5.91340710501269
sp|Q9BXV9|CN142_HUMAN	VSC[CAM]EAPGDGDPFQGLLSGVAQMK	VSCEAPGDGDPFQGLLSGVAQMK	3	788.371704101563	1131.619019	1	631.132509727944	12.2007556194634	7.67842594086286
sp|Q9BZH6|WDR11_HUMAN	[PGQ]-QLATREAMAR	QLATREAMAR	2	565.292785644531	175.1189575	1	2526.05184387073	45.3250100508973	9.90151599863724
sp|Q9BZH6|WDR11_HUMAN	[PGQ]-QLATREAMAR	QLATREAMAR	2	565.292785644531	246.1560669	1	9503.20432406255	18.9233231269062	36.148772239165
sp|Q9BZH6|WDR11_HUMAN	[PGQ]-QLATREAMAR	QLATREAMAR	2	565.292785644531	905.4621582	1	20003.185461003	19.3706537382825	76.1678512560229
sp|Q9BZH6|WDR11_HUMAN	[PGQ]-QLATREAMAR	QLATREAMAR	2	565.292785644531	1018.546204	1	7338.60293434084	12.3064276994929	45.0915054203916
sp|Q9BZH6|WDR11_HUMAN	LN[Dea]PEEC[CAM]ADVLRR	LNPEECADVLRR	3	491.576904296875	383.1889954	3	1249.22174639908	25.9252456752812	6.83224840762822
sp|Q9BZH6|WDR11_HUMAN	LN[Dea]PEEC[CAM]ADVLRR	LNPEECADVLRR	3	491.576904296875	543.3725586	1	24212.195816477	9.76410546396346	165.722026070824
sp|Q9BZH6|WDR11_HUMAN	LN[Dea]PEEC[CAM]ADVLRR	LNPEECADVLRR	3	491.576904296875	658.3994751	1	57816.5484126944	35.9215645698154	87.9899931812808
sp|Q9BZH6|WDR11_HUMAN	LN[Dea]PEEC[CAM]ADVLRR	LNPEECADVLRR	3	491.576904296875	729.4365845	1	34783.6491210821	34.1775926456534	66.9080248073004
sp|Q9BZH6|WDR11_HUMAN	LN[Dea]PEEC[CAM]ADVLRR	LNPEECADVLRR	3	491.576904296875	744.2868652	1	8549.27064060049	23.0634343396487	28.2115503250336
sp|Q9BZH6|WDR11_HUMAN	LN[Dea]PEEC[CAM]ADVLRR	LNPEECADVLRR	3	491.576904296875	815.3239746	1	3415.93241051881	11.1275218544069	17.3052212622864
sp|Q9BZH6|WDR11_HUMAN	LVATNMIANGK	LVATNMIANGK	2	566.313171386719	147.1128082	1	1308.72069868556	45.5261756247128	3.79358454753008
sp|Q9BZH6|WDR11_HUMAN	LVATNMIANGK	LVATNMIANGK	2	566.313171386719	195.1107941	2	770.92672950622	17.1254985164826	7.12035222144466
sp|Q9BZH6|WDR11_HUMAN	LVATNMIANGK	LVATNMIANGK	2	566.313171386719	213.1597595	1	8513.89404769943	29.6671696022392	21.131240004958
sp|Q9BZH6|WDR11_HUMAN	LVATNMIANGK	LVATNMIANGK	2	566.313171386719	318.1771851	1	1424.18920184446	24.816008522305	6.75365921491605
sp|Q9BZH6|WDR11_HUMAN	LVATNMIANGK	LVATNMIANGK	2	566.313171386719	630.3279419	1	0	23.0324166249571	1
sp|Q9BZH6|WDR11_HUMAN	LVATNMIANGK	LVATNMIANGK	2	566.313171386719	814.4491577	1	0	17.5183869200451	1
sp|Q9BZZ5|API5_HUMAN	PTVEELYR	PTVEELYR	2	503.763824462891	298.1761475	1	564.22385892437	13.4368560097204	8.1167947493186
sp|Q9BZZ5|API5_HUMAN	PTVEELYR	PTVEELYR	2	503.763824462891	427.2187195	1	1849.42744474734	22.782301282824	6.25423853602944
sp|Q9BZZ5|API5_HUMAN	PTVEELYR	PTVEELYR	2	503.763824462891	556.2612915	1	649.51969918713	17.9840419148672	7.28021898115096
sp|Q9BZZ5|API5_HUMAN	PTVEELYR	PTVEELYR	2	503.763824462891	709.3515015	1	11087.0405913142	28.0861651115455	25.1285156825648
sp|Q9BZZ5|API5_HUMAN	PTVEELYR	PTVEELYR	2	503.763824462891	808.4199219	1	14771.2193774594	17.9982102938345	49.5029533887519
sp|Q9BZZ5|API5_HUMAN	PTVEELYR	PTVEELYR	2	503.763824462891	909.4676514	1	8882.52576326869	16.484517790754	43.7068264444413
sp|Q9BZZ5|API5_HUMAN	VEIGQKRASEDTTSGSPPK	VEIGQKRASEDTTSGSPPK	3	663.007873535156	369.1717834	3	2305.80748563573	23.9899482520488	8.93308335171362
sp|Q9BZZ5|API5_HUMAN	VEIGQKRASEDTTSGSPPK	VEIGQKRASEDTTSGSPPK	3	663.007873535156	399.2238159	1	964.934508745557	17.9873321829622	5.38096803745411
sp|Q9BZZ5|API5_HUMAN	VEIGQKRASEDTTSGSPPK	VEIGQKRASEDTTSGSPPK	3	663.007873535156	485.2774353	2	459.633363809625	21.6330600084092	3.64887734904598
sp|Q9BZZ5|API5_HUMAN	VEIGQKRASEDTTSGSPPK	VEIGQKRASEDTTSGSPPK	3	663.007873535156	614.3060303	3	220.253199578949	23.8717215241929	3.01628901784715
sp|Q9BZZ5|API5_HUMAN	VEIGQKRASEDTTSGSPPK	VEIGQKRASEDTTSGSPPK	3	663.007873535156	944.473938	2	663.819658754551	19.2589889132596	4.98292596105843
sp|Q9BZZ5|API5_HUMAN	VEIGQKRASEDTTSGSPPK	VEIGQKRASEDTTSGSPPK	3	663.007873535156	1105.500732	1	135.825132024406	15.7644257493145	4.65725751454385
sp|Q9C098|DCLK3_HUMAN	MTLRDDQ[Dea]PAKLEK	MTLRDDQPAKLEK	3	515.936218261719	147.1128082	1	0	67.7558112093176	1
sp|Q9C098|DCLK3_HUMAN	MTLRDDQ[Dea]PAKLEK	MTLRDDQPAKLEK	3	515.936218261719	272.1604919	3	1376.69782253423	37.7562083208036	4.73333387224066
sp|Q9C098|DCLK3_HUMAN	MTLRDDQ[Dea]PAKLEK	MTLRDDQPAKLEK	3	515.936218261719	472.256073	3	2420.20393361856	34.0237208233459	13.8487713593696
sp|Q9C098|DCLK3_HUMAN	MTLRDDQ[Dea]PAKLEK	MTLRDDQPAKLEK	3	515.936218261719	685.4243164	1	0	27.7976302436124	1
sp|Q9C098|DCLK3_HUMAN	MTLRDDQ[Dea]PAKLEK	MTLRDDQPAKLEK	3	515.936218261719	1200.621948	1	238.908175400862	10.5196245944088	5.26556836885256
sp|Q9C098|DCLK3_HUMAN	MTLRDDQ[Dea]PAKLEK	MTLRDDQPAKLEK	3	515.936218261719	1313.705933	1	0	0.0499810909090909	1
sp|Q9C098|DCLK3_HUMAN	PMGIIAANVEK	PMGIIAANVEK	2	571.815551757813	147.1128082	1	859.58713812138	60.5583670126049	4.19503644538001
sp|Q9C098|DCLK3_HUMAN	PMGIIAANVEK	PMGIIAANVEK	2	571.815551757813	276.1553955	1	1765.51493621383	23.5988502077411	10.8363668779733
sp|Q9C098|DCLK3_HUMAN	PMGIIAANVEK	PMGIIAANVEK	2	571.815551757813	399.2060547	1	180.454254551334	30.7097845905909	3.17713756887649
sp|Q9C098|DCLK3_HUMAN	PMGIIAANVEK	PMGIIAANVEK	2	571.815551757813	489.2667236	1	2255.84678899474	24.4264553711755	9.17367622933915
sp|Q9C098|DCLK3_HUMAN	PMGIIAANVEK	PMGIIAANVEK	2	571.815551757813	583.3272095	1	10350.9003346834	26.8011375001581	26.6453416868945
sp|Q9C098|DCLK3_HUMAN	PMGIIAANVEK	PMGIIAANVEK	2	571.815551757813	867.475708	1	686.492211466524	24.3651048813072	5.43073038001327
sp|Q9C098|DCLK3_HUMAN	WEPEPSSKPPREAT[Dhy]LEER	WEPEPSSKPPREATLEER	4	530.765625	433.2041321	1	3883.73703756619	37.713477453877	12.2447399051894
sp|Q9C098|DCLK3_HUMAN	WEPEPSSKPPREAT[Dhy]LEER	WEPEPSSKPPREATLEER	4	530.765625	629.3253174	1	925.330214291284	44.7079876061245	3.67088804431773
sp|Q9C098|DCLK3_HUMAN	WEPEPSSKPPREAT[Dhy]LEER	WEPEPSSKPPREATLEER	4	530.765625	700.3624268	1	1306.92731216505	34.1236906410007	6.32684376359126
sp|Q9C098|DCLK3_HUMAN	WEPEPSSKPPREAT[Dhy]LEER	WEPEPSSKPPREATLEER	4	530.765625	844.4255371	2	1396.37538166073	44.9302478660662	6.72855030562094
sp|Q9C098|DCLK3_HUMAN	WEPEPSSKPPREAT[Dhy]LEER	WEPEPSSKPPREATLEER	4	530.765625	1420.685547	1	0	1.5997171090175	1
sp|Q9C098|DCLK3_HUMAN	WEPEPSSKPPREAT[Dhy]LEER	WEPEPSSKPPREATLEER	4	530.765625	1491.722656	1	0	0.0499810909090909	1
sp|Q9GZT3|SLIRP_HUMAN	NALQQENHIIDGVK	NALQQENHIIDGVK	3	526.945983886719	299.1713867	3	301.183012363832	17.5603704699799	3.04473384496896
sp|Q9GZT3|SLIRP_HUMAN	NALQQENHIIDGVK	NALQQENHIIDGVK	3	526.945983886719	303.2026672	1	993.187821706842	14.5603771707102	8.80125309154108
sp|Q9GZT3|SLIRP_HUMAN	NALQQENHIIDGVK	NALQQENHIIDGVK	3	526.945983886719	418.2296143	1	497.877395529069	23.9769263177779	3.60588609450138
sp|Q9GZT3|SLIRP_HUMAN	NALQQENHIIDGVK	NALQQENHIIDGVK	3	526.945983886719	1024.542236	1	156.505852254581	9.22029284886517	3.69250131137483
sp|Q9GZT3|SLIRP_HUMAN	NALQQENHIIDGVK	NALQQENHIIDGVK	3	526.945983886719	1280.659302	1	179.682839820803	0.141123841352522	255.832745981053
sp|Q9GZT3|SLIRP_HUMAN	NALQQENHIIDGVK	NALQQENHIIDGVK	3	526.945983886719	1393.743408	1	0	0.0499810909090909	1
sp|Q9GZT3|SLIRP_HUMAN	SINQPVAFVR	SINQPVAFVR	2	565.819458007813	443.224884	1	4873.99005512853	22.4252731198016	22.0487383006716
sp|Q9GZT3|SLIRP_HUMAN	SINQPVAFVR	SINQPVAFVR	2	565.819458007813	591.3613281	1	4168.54106128031	11.9146534720531	25.0296566271353
sp|Q9GZT3|SLIRP_HUMAN	SINQPVAFVR	SINQPVAFVR	2	565.819458007813	639.3460693	1	3111.62769696427	21.0153275555075	13.4747167580204
sp|Q9GZT3|SLIRP_HUMAN	SINQPVAFVR	SINQPVAFVR	2	565.819458007813	688.4140625	1	60651.765649576	21.2656129597705	242.069716617726
sp|Q9GZT3|SLIRP_HUMAN	SINQPVAFVR	SINQPVAFVR	2	565.819458007813	816.4726563	1	7495.54716634719	15.8143454570388	43.3754172408355
sp|Q9GZT3|SLIRP_HUMAN	SINQPVAFVR	SINQPVAFVR	2	565.819458007813	930.515564	1	15166.9220173215	17.6218577777162	75.7763730771698
sp|Q9H009|NACA2_HUMAN	[Frm]-DVKLVMSQANVSR	DVKLVMSQANVSR	2	737.887756347656	475.2623291	1	1738.8582150461	20.3625571712625	8.8784109543774
sp|Q9H009|NACA2_HUMAN	[Frm]-DVKLVMSQANVSR	DVKLVMSQANVSR	2	737.887756347656	761.3900146	1	11320.2468573057	20.1543515301545	34.9022351202336
sp|Q9H009|NACA2_HUMAN	[Frm]-DVKLVMSQANVSR	DVKLVMSQANVSR	2	737.887756347656	892.430542	1	21059.2561997232	18.9545339139068	74.1835370802885
sp|Q9H009|NACA2_HUMAN	[Frm]-DVKLVMSQANVSR	DVKLVMSQANVSR	2	737.887756347656	991.4989624	1	14269.1821692004	17.4306071704161	49.2429401168882
sp|Q9H009|NACA2_HUMAN	[Frm]-DVKLVMSQANVSR	DVKLVMSQANVSR	2	737.887756347656	1000.513184	1	717.896862930512	25.9206170206969	7.88396002264312
sp|Q9H009|NACA2_HUMAN	[Frm]-DVKLVMSQANVSR	DVKLVMSQANVSR	2	737.887756347656	1104.583008	1	3224.25623065264	13.2897064276206	21.802805923626
sp|Q9H009|NACA2_HUMAN	SKNILFVITKLDVYK	SKNILFVITKLDVYK	4	446.019744873047	330.1771851	1	433.800170420969	26.8447798049849	3.95238812018955
sp|Q9H009|NACA2_HUMAN	SKNILFVITKLDVYK	SKNILFVITKLDVYK	4	446.019744873047	409.2445374	3	451.274773952135	19.1055004595871	3.90280198318625
sp|Q9H009|NACA2_HUMAN	SKNILFVITKLDVYK	SKNILFVITKLDVYK	4	446.019744873047	556.3453369	1	807.136178938832	15.0653989052269	6.24710090902994
sp|Q9H009|NACA2_HUMAN	SKNILFVITKLDVYK	SKNILFVITKLDVYK	4	446.019744873047	613.3631592	2	9877.60242891699	18.6368075341638	40.2617185023461
sp|Q9H009|NACA2_HUMAN	SKNILFVITKLDVYK	SKNILFVITKLDVYK	4	446.019744873047	703.4137573	1	233.02558050543	14.1277007890184	3.69510792215116
sp|Q9H009|NACA2_HUMAN	SKNILFVITKLDVYK	SKNILFVITKLDVYK	4	446.019744873047	802.4821777	1	590.880039528043	9.8844236600661	6.46335144930289
sp|Q9H009|NACA2_HUMAN	SPASDAYIVFGEAK	SPASDAYIVFGEAK	2	727.861755371094	404.2139893	1	17054.6271576603	16.16836936034	58.5140950707396
sp|Q9H009|NACA2_HUMAN	SPASDAYIVFGEAK	SPASDAYIVFGEAK	2	727.861755371094	551.2824097	1	28399.2389043687	22.6348835327208	72.5947047563352
sp|Q9H009|NACA2_HUMAN	SPASDAYIVFGEAK	SPASDAYIVFGEAK	2	727.861755371094	650.3508301	1	22615.6397895961	17.7054748785608	77.6091966981218
sp|Q9H009|NACA2_HUMAN	SPASDAYIVFGEAK	SPASDAYIVFGEAK	2	727.861755371094	763.4348755	1	17169.3068641478	12.1712730298177	94.5273608379675
sp|Q9H009|NACA2_HUMAN	SPASDAYIVFGEAK	SPASDAYIVFGEAK	2	727.861755371094	904.4411011	1	536.672135925906	19.2155866422545	5.15963714104081
sp|Q9H009|NACA2_HUMAN	SPASDAYIVFGEAK	SPASDAYIVFGEAK	2	727.861755371094	926.4981689	1	15298.5576775258	17.2512431038945	47.2609829503642
sp|Q9H0U4|RAB1B_HUMAN	EFADSLGIPFLETSAK	EFADSLGIPFLETSAK	2	862.940734863281	147.1128082	1	0	23.6265579104223	1
sp|Q9H0U4|RAB1B_HUMAN	EFADSLGIPFLETSAK	EFADSLGIPFLETSAK	2	862.940734863281	535.2722168	1	2902.63788106693	13.7772925619996	16.7965326606382
sp|Q9H0U4|RAB1B_HUMAN	EFADSLGIPFLETSAK	EFADSLGIPFLETSAK	2	862.940734863281	892.477478	1	25982.8982638804	14.4619665748799	136.083507181337
sp|Q9H0U4|RAB1B_HUMAN	EFADSLGIPFLETSAK	EFADSLGIPFLETSAK	2	862.940734863281	1062.583008	1	18548.7176523684	13.7006987809079	57.5499387856194
sp|Q9H0U4|RAB1B_HUMAN	EFADSLGIPFLETSAK	EFADSLGIPFLETSAK	2	862.940734863281	1377.726074	1	2153.81837444609	7.45996007232684	20.3231151140509
sp|Q9H0U4|RAB1B_HUMAN	NATNVEQAFMTMAAEIK	NATNVEQAFMTMAAEIK	3	623.634216308594	662.354187	1	4305.90443397964	11.5161777487737	25.7701691986247
sp|Q9H0U4|RAB1B_HUMAN	NATNVEQAFMTMAAEIK	NATNVEQAFMTMAAEIK	3	623.634216308594	763.4018555	1	10939.9506737248	12.836211418782	44.3514215247739
sp|Q9H0U4|RAB1B_HUMAN	NATNVEQAFMTMAAEIK	NATNVEQAFMTMAAEIK	3	623.634216308594	828.3846436	1	3884.64063304514	9.17184741353042	29.1461559229124
sp|Q9H0U4|RAB1B_HUMAN	NATNVEQAFMTMAAEIK	NATNVEQAFMTMAAEIK	3	623.634216308594	894.4423218	1	7351.64769428654	11.1777058912429	40.791821747309
sp|Q9H0U4|RAB1B_HUMAN	NATNVEQAFMTMAAEIK	NATNVEQAFMTMAAEIK	3	623.634216308594	975.453064	1	2171.7000167101	4.98406838869266	27.3566444297219
sp|Q9H0U4|RAB1B_HUMAN	NATNVEQAFMTMAAEIK	NATNVEQAFMTMAAEIK	3	623.634216308594	1041.510742	1	3102.48564343427	5.16445330056163	56.4909065995679
sp|Q9H299|SH3L3_HUMAN	IQYQ[Dea]LVDISQDNALR	IQYQLVDISQDNALR	3	592.975708007813	458.2404175	3	679.437178429597	28.4819783084603	5.12966453625428
sp|Q9H299|SH3L3_HUMAN	IQYQ[Dea]LVDISQDNALR	IQYQLVDISQDNALR	3	592.975708007813	497.2438354	3	960.028092036393	26.2165977805828	5.33038132368127
sp|Q9H299|SH3L3_HUMAN	IQYQ[Dea]LVDISQDNALR	IQYQLVDISQDNALR	3	592.975708007813	555.2810669	3	1008.05536072192	27.8755960873678	6.80467916633877
sp|Q9H299|SH3L3_HUMAN	IQYQ[Dea]LVDISQDNALR	IQYQLVDISQDNALR	3	592.975708007813	647.3399048	1	0	23.181558201046	1
sp|Q9H299|SH3L3_HUMAN	IQYQ[Dea]LVDISQDNALR	IQYQLVDISQDNALR	3	592.975708007813	746.4083252	1	10041.2103817807	31.2181039026065	16.4212497176306
sp|Q9H299|SH3L3_HUMAN	IQYQ[Dea]LVDISQDNALR	IQYQLVDISQDNALR	3	592.975708007813	803.4006348	1	4339.84142550095	24.7066115246359	14.5655313555402
sp|Q9H299|SH3L3_HUMAN	IQYQ[Dea]LVDISQDNALRDEMR	IQYQLVDISQDNALRDEMR	3	770.046142578125	861.4352417	1	442.328441710898	15.2147201499931	6.79443779941603
sp|Q9H299|SH3L3_HUMAN	IQYQ[Dea]LVDISQDNALRDEMR	IQYQLVDISQDNALRDEMR	3	770.046142578125	890.4512329	1	135.114206493928	13.6535415854059	5.34914005689244
sp|Q9H299|SH3L3_HUMAN	IQYQ[Dea]LVDISQDNALRDEMR	IQYQLVDISQDNALRDEMR	3	770.046142578125	1004.494202	1	1837.81059206521	16.8636483107099	12.6817419898914
sp|Q9H299|SH3L3_HUMAN	IQYQ[Dea]LVDISQDNALRDEMR	IQYQLVDISQDNALRDEMR	3	770.046142578125	1334.611694	1	0	11.9203496348741	1
sp|Q9H299|SH3L3_HUMAN	IQYQ[Dea]LVDISQDNALRDEMR	IQYQLVDISQDNALRDEMR	3	770.046142578125	1447.695801	1	59.8046048611668	3.86356249121451	4.2130370256584
sp|Q9H299|SH3L3_HUMAN	IQYQ[Dea]LVDISQDNALRDEMR	IQYQLVDISQDNALRDEMR	3	770.046142578125	1562.722778	1	126.368694960883	4.28193226598851	7.50559697399321
sp|Q9H299|SH3L3_HUMAN	IQYQLVDISQDNALR[Oxi]DEMR	IQYQLVDISQDNALRDEMR	3	775.049743652344	860.4512329	1	135.968079649935	13.9619666578664	5.26403343248449
sp|Q9H299|SH3L3_HUMAN	IQYQLVDISQDNALR[Oxi]DEMR	IQYQLVDISQDNALRDEMR	3	775.049743652344	895.9387207	2	228.187708473631	5.16281295158295	8.94732658555266
sp|Q9H299|SH3L3_HUMAN	IQYQLVDISQDNALR[Oxi]DEMR	IQYQLVDISQDNALRDEMR	3	775.049743652344	906.446167	1	0	36.5306107478338	1
sp|Q9H299|SH3L3_HUMAN	IQYQLVDISQDNALR[Oxi]DEMR	IQYQLVDISQDNALRDEMR	3	775.049743652344	1105.528931	2	776.580159010292	15.3708826612569	7.61863794489758
sp|Q9H299|SH3L3_HUMAN	IQYQLVDISQDNALR[Oxi]DEMR	IQYQLVDISQDNALRDEMR	3	775.049743652344	1463.690674	1	94.0853818318881	3.94097008586675	7.98026809895354
sp|Q9H299|SH3L3_HUMAN	IQYQLVDISQDNALR[Oxi]DEMR	IQYQLVDISQDNALRDEMR	3	775.049743652344	1578.717651	1	108.941110546581	0.135265206725603	132.908102157777
sp|Q9H299|SH3L3_HUMAN	IQYQLVDISQDNALRDEMR	IQYQLVDISQDNALRDEMR	3	769.718078613281	1004.494202	1	0	17.822778489395	1
sp|Q9H299|SH3L3_HUMAN	IQYQLVDISQDNALRDEMR	IQYQLVDISQDNALRDEMR	3	769.718078613281	1033.502197	2	0	28.0786207263331	1
sp|Q9H299|SH3L3_HUMAN	IQYQLVDISQDNALRDEMR	IQYQLVDISQDNALRDEMR	3	769.718078613281	1097.531494	2	237.521425431359	17.8576205504011	4.56609926682356
sp|Q9H299|SH3L3_HUMAN	IQYQLVDISQDNALRDEMR	IQYQLVDISQDNALRDEMR	3	769.718078613281	1334.611694	1	317.094450455423	14.3596955892161	6.37482573581985
sp|Q9H299|SH3L3_HUMAN	IQYQLVDISQDNALRDEMR	IQYQLVDISQDNALRDEMR	3	769.718078613281	1447.695801	1	46.129297107523	3.78635204718688	3.45151427225377
sp|Q9H299|SH3L3_HUMAN	IQYQLVDISQDNALRDEMR	IQYQLVDISQDNALRDEMR	3	769.718078613281	1562.722778	1	0	4.27856484324321	1
sp|Q9H307|PININ_HUMAN	IFGLLMGTLQK	IFGLLMGTLQK	2	610.857238769531	318.1812134	1	6036.00015761719	18.6019850974457	24.1601124137535
sp|Q9H307|PININ_HUMAN	IFGLLMGTLQK	IFGLLMGTLQK	2	610.857238769531	431.2652893	1	1183.17544235732	12.9931421545735	13.1521948503496
sp|Q9H307|PININ_HUMAN	IFGLLMGTLQK	IFGLLMGTLQK	2	610.857238769531	546.324585	1	6124.16014847464	15.9352518910064	25.2691989208444
sp|Q9H307|PININ_HUMAN	IFGLLMGTLQK	IFGLLMGTLQK	2	610.857238769531	677.3650513	1	11062.0713899087	19.6930413696798	20.1310988016672
sp|Q9H307|PININ_HUMAN	IFGLLMGTLQK	IFGLLMGTLQK	2	610.857238769531	790.4491577	1	7136.85506387584	18.3079239342718	23.6759402581688
sp|Q9H307|PININ_HUMAN	IFGLLMGTLQK	IFGLLMGTLQK	2	610.857238769531	960.5546875	1	14166.0204755338	13.7444568430507	64.0549268527832
sp|Q9H307|PININ_HUMAN	LTEVPVEPVLT	LTEVPVEPVLT	2	598.84228515625	215.1390228	2	156737.004330781	65.4664498754617	145.615101313134
sp|Q9H307|PININ_HUMAN	LTEVPVEPVLT	LTEVPVEPVLT	2	598.84228515625	558.3133545	1	63480.2220840358	30.6348951594635	120.742737622955
sp|Q9H307|PININ_HUMAN	LTEVPVEPVLT	LTEVPVEPVLT	2	598.84228515625	639.3712158	1	51448.0376912559	28.058383583467	104.950145127522
sp|Q9H307|PININ_HUMAN	LTEVPVEPVLT	LTEVPVEPVLT	2	598.84228515625	657.3817749	1	38152.9272661032	24.2332662251649	97.5844847004598
sp|Q9H307|PININ_HUMAN	LTEVPVEPVLT	LTEVPVEPVLT	2	598.84228515625	768.4138184	1	43173.5995740197	36.6407206866654	69.263338365571
sp|Q9H307|PININ_HUMAN	LTEVPVEPVLT	LTEVPVEPVLT	2	598.84228515625	982.5455322	1	0	21.5766911717649	1
sp|Q9H307|PININ_HUMAN	LTEVPVEPVLTVHPESK	LTEVPVEPVLTVHPESK	3	625.34716796875	460.2402039	1	11643.7969242618	24.4152542000423	40.7771487986828
sp|Q9H307|PININ_HUMAN	LTEVPVEPVLTVHPESK	LTEVPVEPVLTVHPESK	3	625.34716796875	797.4152222	1	5898.01307816172	23.4497587230585	21.3088305134803
sp|Q9H307|PININ_HUMAN	LTEVPVEPVLTVHPESK	LTEVPVEPVLTVHPESK	3	625.34716796875	910.4992676	1	6964.09118833515	17.2058738530337	28.5955542014235
sp|Q9H307|PININ_HUMAN	LTEVPVEPVLTVHPESK	LTEVPVEPVLTVHPESK	3	625.34716796875	1106.620483	1	19259.2314875597	11.6743115718424	111.315323116731
sp|Q9H307|PININ_HUMAN	LTEVPVEPVLTVHPESK	LTEVPVEPVLTVHPESK	3	625.34716796875	1235.663086	1	3534.68477100694	8.05399109864329	26.7164291475788
sp|Q9H307|PININ_HUMAN	LTEVPVEPVLTVHPESK	LTEVPVEPVLTVHPESK	3	625.34716796875	1431.78418	1	973.578494588953	0.129501452843486	976.908216622677
sp|Q9H3K6|BOLA2_HUMAN	[1Ac]-MELSAEYLR	MELSAEYLR	2	577.281555175781	326.1766663	2	2146.11596264933	29.7375875892895	7.73981732451202
sp|Q9H3K6|BOLA2_HUMAN	[1Ac]-MELSAEYLR	MELSAEYLR	2	577.281555175781	416.1849976	1	4214.42667603935	19.1367847165369	18.9792371792395
sp|Q9H3K6|BOLA2_HUMAN	[1Ac]-MELSAEYLR	MELSAEYLR	2	577.281555175781	651.3460693	1	15663.6541655325	23.9805695496954	34.4562349045259
sp|Q9H3K6|BOLA2_HUMAN	[1Ac]-MELSAEYLR	MELSAEYLR	2	577.281555175781	738.3780518	1	28233.1218493894	27.6075777539846	59.8790048588947
sp|Q9H3K6|BOLA2_HUMAN	[1Ac]-MELSAEYLR	MELSAEYLR	2	577.281555175781	851.4621582	1	11298.8947000334	22.5041878348083	39.430229260779
sp|Q9H3K6|BOLA2_HUMAN	[1Ac]-MELSAEYLR	MELSAEYLR	2	577.281555175781	980.5047607	1	2380.58082545617	28.9361191133894	7.0007227044721
sp|Q9H3K6|BOLA2_HUMAN	[CRM]-MELSAEYLR	MELSAEYLR	2	577.779174804688	288.2030029	1	4280.18559197933	30.7834944486381	10.1090496628367
sp|Q9H3K6|BOLA2_HUMAN	[CRM]-MELSAEYLR	MELSAEYLR	2	577.779174804688	451.2663574	1	4747.79946658472	19.3004201983245	22.6957278186477
sp|Q9H3K6|BOLA2_HUMAN	[CRM]-MELSAEYLR	MELSAEYLR	2	577.779174804688	651.3460693	1	15663.6541655325	23.3837478285524	35.3356589203254
sp|Q9H3K6|BOLA2_HUMAN	[CRM]-MELSAEYLR	MELSAEYLR	2	577.779174804688	738.3780518	1	28233.1218493894	27.5136973748591	60.0833199533446
sp|Q9H3K6|BOLA2_HUMAN	[CRM]-MELSAEYLR	MELSAEYLR	2	577.779174804688	851.4621582	1	10552.9816750186	22.8913040230382	38.1652603496735
sp|Q9H3K6|BOLA2_HUMAN	[CRM]-MELSAEYLR	MELSAEYLR	2	577.779174804688	980.5047607	1	2380.58082545617	28.7504552336583	7.04593177429969
sp|Q9H3K6|BOLA2_HUMAN	DLEAEHVEVEDTTLNR	DLEAEHVEVEDTTLNR	3	623.965698242188	695.2994995	1	4837.71548262856	20.1792016522785	21.524601881836
sp|Q9H3K6|BOLA2_HUMAN	DLEAEHVEVEDTTLNR	DLEAEHVEVEDTTLNR	3	623.965698242188	719.3682251	1	13925.7132711306	26.348543555075	36.3366992063517
sp|Q9H3K6|BOLA2_HUMAN	DLEAEHVEVEDTTLNR	DLEAEHVEVEDTTLNR	3	623.965698242188	923.4105225	1	8310.74207862139	19.2461323792348	31.1976737856689
sp|Q9H3K6|BOLA2_HUMAN	DLEAEHVEVEDTTLNR	DLEAEHVEVEDTTLNR	3	623.965698242188	947.479248	1	0	23.6955454701677	1
sp|Q9H3K6|BOLA2_HUMAN	DLEAEHVEVEDTTLNR	DLEAEHVEVEDTTLNR	3	623.965698242188	1151.521484	1	1491.523787879	10.3250243614704	18.0892949967587
sp|Q9H3K6|BOLA2_HUMAN	DLEAEHVEVEDTTLNR	DLEAEHVEVEDTTLNR	3	623.965698242188	1175.59021	1	51050.2355127781	13.3431898261086	236.621117053816
sp|Q9H3K6|BOLA2_HUMAN	TLTPDQWAR	TLTPDQWAR	2	544.280151367188	316.1867065	1	12928.4170571037	15.2878464276315	55.1083395577747
sp|Q9H3K6|BOLA2_HUMAN	TLTPDQWAR	TLTPDQWAR	2	544.280151367188	432.2353821	1	4817.4566069923	21.2695364895565	17.930731778513
sp|Q9H3K6|BOLA2_HUMAN	TLTPDQWAR	TLTPDQWAR	2	544.280151367188	560.2939453	1	24323.9806030097	24.586726327866	55.8350515689593
sp|Q9H3K6|BOLA2_HUMAN	TLTPDQWAR	TLTPDQWAR	2	544.280151367188	675.3209229	1	10292.6340614763	22.0667404091006	28.6805760528039
sp|Q9H3K6|BOLA2_HUMAN	TLTPDQWAR	TLTPDQWAR	2	544.280151367188	772.3736572	1	94050.5901560347	31.5355212593056	175.024485875214
sp|Q9H3K6|BOLA2_HUMAN	TLTPDQWAR	TLTPDQWAR	2	544.280151367188	873.4213257	1	35670.2652688934	24.794266358562	84.4136249116665
sp|Q9H444|CHM4B_HUMAN	[PGE]-EALEN[Dea]ANTNTEVLK	EALENANTNTEVLK	2	764.878112792969	540.2300415	1	609.606800778271	9.35420796284148	12.2901615854579
sp|Q9H444|CHM4B_HUMAN	[PGE]-EALEN[Dea]ANTNTEVLK	EALENANTNTEVLK	2	764.878112792969	589.3555298	1	1035.53678003751	2.61275946357664	38.3067995698989
sp|Q9H444|CHM4B_HUMAN	[PGE]-EALEN[Dea]ANTNTEVLK	EALENANTNTEVLK	2	764.878112792969	611.2671509	1	738.241445525734	7.68164799011292	17.1434674867846
sp|Q9H444|CHM4B_HUMAN	[PGE]-EALEN[Dea]ANTNTEVLK	EALENANTNTEVLK	2	764.878112792969	804.446167	1	2185.43246391141	2.82115636411783	71.0360727562067
sp|Q9H444|CHM4B_HUMAN	[PGE]-EALEN[Dea]ANTNTEVLK	EALENANTNTEVLK	2	764.878112792969	918.4890747	1	4751.61883113137	5.66182858796991	74.8945771301789
sp|Q9H444|CHM4B_HUMAN	[PGE]-EALEN[Dea]ANTNTEVLK	EALENANTNTEVLK	2	764.878112792969	989.5261841	1	4635.1917996552	7.86864364811596	36.612485426089
sp|Q9H444|CHM4B_HUMAN	EALENANTNTEVLK	EALENANTNTEVLK	2	773.391357421875	804.446167	1	2185.43246391141	2.84222647400887	70.5094652276061
sp|Q9H444|CHM4B_HUMAN	EALENANTNTEVLK	EALENANTNTEVLK	2	773.391357421875	918.4890747	1	4751.61883113137	6.00608139809496	70.6018166876766
sp|Q9H444|CHM4B_HUMAN	EALENANTNTEVLK	EALENANTNTEVLK	2	773.391357421875	989.5261841	1	4635.1917996552	7.94223926809247	36.2732210860384
sp|Q9H444|CHM4B_HUMAN	EALENANTNTEVLK	EALENANTNTEVLK	2	773.391357421875	1103.569092	1	6031.16325543114	3.83067654500958	107.497558489579
sp|Q9H444|CHM4B_HUMAN	EALENANTNTEVLK	EALENANTNTEVLK	2	773.391357421875	1232.611694	1	3685.22467264563	2.77072382234416	120.597541157414
sp|Q9H444|CHM4B_HUMAN	EALENANTNTEVLK	EALENANTNTEVLK	2	773.391357421875	1286.585938	1	833.114242649845	2.61210386223032	41.3211677054613
sp|Q9H6F5|CCD86_HUMAN	FSQMLQDKPLR	FSQMLQDKPLR	3	454.911468505859	513.350769	1	5419.90393818943	12.4477196848298	37.228595539605
sp|Q9H6F5|CCD86_HUMAN	FSQMLQDKPLR	FSQMLQDKPLR	3	454.911468505859	628.3776855	1	5080.56822395589	19.6698510531564	16.0227379856126
sp|Q9H6F5|CCD86_HUMAN	FSQMLQDKPLR	FSQMLQDKPLR	3	454.911468505859	756.4362793	1	4166.4558638324	22.6515166946221	14.5991668754418
sp|Q9H6F5|CCD86_HUMAN	FSQMLQDKPLR	FSQMLQDKPLR	3	454.911468505859	869.5203247	1	2703.93601969421	9.33993818782251	31.4030114410814
sp|Q9H6F5|CCD86_HUMAN	FSQMLQDKPLR	FSQMLQDKPLR	3	454.911468505859	1128.619385	1	0	0.111882092165112	1
sp|Q9H6F5|CCD86_HUMAN	FSQMLQDKPLR	FSQMLQDKPLR	3	454.911468505859	1215.651367	1	154.125045859239	1.62051192188081	21.7690976683011
sp|Q9H6F5|CCD86_HUMAN	GQHEPSKPPPAGETVTGGFGAK	GQHEPSKPPPAGETVTGGFGAK	4	538.022277832031	240.1342621	2	3948.72801792509	25.0107577543193	13.958985860003
sp|Q9H6F5|CCD86_HUMAN	GQHEPSKPPPAGETVTGGFGAK	GQHEPSKPPPAGETVTGGFGAK	4	538.022277832031	452.1888123	1	5192.88800890007	10.8746980093817	26.926107153697
sp|Q9H6F5|CCD86_HUMAN	GQHEPSKPPPAGETVTGGFGAK	GQHEPSKPPPAGETVTGGFGAK	4	538.022277832031	592.2963867	2	16352.9702331172	17.7627254980298	34.7704236519881
sp|Q9H6F5|CCD86_HUMAN	GQHEPSKPPPAGETVTGGFGAK	GQHEPSKPPPAGETVTGGFGAK	4	538.022277832031	636.2736206	1	0	11.8651087721182	1
sp|Q9H6F5|CCD86_HUMAN	GQHEPSKPPPAGETVTGGFGAK	GQHEPSKPPPAGETVTGGFGAK	4	538.022277832031	637.3303833	1	9072.2528788083	11.2373772709186	62.7603502043728
sp|Q9H6F5|CCD86_HUMAN	GQHEPSKPPPAGETVTGGFGAK	GQHEPSKPPPAGETVTGGFGAK	4	538.022277832031	736.3988037	1	2332.8258043474	9.80729459841927	15.0033176851928
sp|Q9H7C4|SYNCI_HUMAN	RGGDGAAQAARK	RGGDGAAQAARK	2	579.310363769531	293.140625	2	0	9.713641501735	1
sp|Q9H7C4|SYNCI_HUMAN	RGGDGAAQAARK	RGGDGAAQAARK	2	579.310363769531	514.2368164	1	6872.16402541565	15.7864372342693	26.1437609734957
sp|Q9H7C4|SYNCI_HUMAN	RGGDGAAQAARK	RGGDGAAQAARK	2	579.310363769531	573.3467407	1	46667.0383183333	15.3508830166708	162.446418969693
sp|Q9H7C4|SYNCI_HUMAN	RGGDGAAQAARK	RGGDGAAQAARK	2	579.310363769531	644.3838501	1	69538.6203038316	11.3827083668904	316.872951673484
sp|Q9H7C4|SYNCI_HUMAN	RGGDGAAQAARK	RGGDGAAQAARK	2	579.310363769531	715.4209595	1	90653.7005816955	13.5915454277087	369.326244308688
sp|Q9H7C4|SYNCI_HUMAN	RGGDGAAQAARK	RGGDGAAQAARK	2	579.310363769531	1001.512268	1	0	15.1129898141525	1
sp|Q9H8M5|CNNM2_HUMAN	MAGGQAAAALPT[Pho]WK	MAGGQAAAALPTWK	2	726.8388671875	514.2061157	1	771.222580636129	16.5217753061382	9.92176419301498
sp|Q9H8M5|CNNM2_HUMAN	MAGGQAAAALPT[Pho]WK	MAGGQAAAALPTWK	2	726.8388671875	587.2606201	1	581.377832773336	15.0501707301847	5.97403637908676
sp|Q9H8M5|CNNM2_HUMAN	MAGGQAAAALPT[Pho]WK	MAGGQAAAALPTWK	2	726.8388671875	866.4171753	1	317.608695352245	20.4908136779534	3.59076017051987
sp|Q9H8M5|CNNM2_HUMAN	MAGGQAAAALPT[Pho]WK	MAGGQAAAALPTWK	2	726.8388671875	937.4542847	1	5514.02134566861	15.9991718139775	23.2447859370709
sp|Q9H8M5|CNNM2_HUMAN	MAGGQAAAALPT[Pho]WK	MAGGQAAAALPTWK	2	726.8388671875	939.4716797	1	591.642881597132	24.1057641613969	3.23729746751295
sp|Q9H8M5|CNNM2_HUMAN	MAGGQAAAALPT[Pho]WK	MAGGQAAAALPTWK	2	726.8388671875	1250.592896	1	0	13.5232082109651	1
sp|Q9H910|HN1L_HUMAN	AMKPPGGESSN[Dea]LFGSPEEATPSSRPNR	AMKPPGGESSNLFGSPEEATPSSRPNR	4	701.084411621094	813.4325562	1	674.487658526936	11.937280043341	9.78565812157068
sp|Q9H910|HN1L_HUMAN	AMKPPGGESSN[Dea]LFGSPEEATPSSRPNR	AMKPPGGESSNLFGSPEEATPSSRPNR	4	701.084411621094	930.4477539	2	0	18.006387178803	1
sp|Q9H910|HN1L_HUMAN	AMKPPGGESSN[Dea]LFGSPEEATPSSRPNR	AMKPPGGESSNLFGSPEEATPSSRPNR	4	701.084411621094	1114.559937	1	201.106598334981	11.3631359979741	3.77892784107854
sp|Q9H910|HN1L_HUMAN	AMKPPGGESSN[Dea]LFGSPEEATPSSRPNR	AMKPPGGESSNLFGSPEEATPSSRPNR	4	701.084411621094	1340.655273	1	0	2.65402666526336	1
sp|Q9H910|HN1L_HUMAN	AMKPPGGESSN[Dea]LFGSPEEATPSSRPNR	AMKPPGGESSNLFGSPEEATPSSRPNR	4	701.084411621094	1427.687378	1	77.5471167455623	0.189081471696175	87.3130393763146
sp|Q9H910|HN1L_HUMAN	AMKPPGGESSN[Dea]LFGSPEEATPSSRPNR	AMKPPGGESSNLFGSPEEATPSSRPNR	4	701.084411621094	1484.708862	1	38.8354976953882	0.0499810909090909	330.484680254882
sp|Q9H910|HN1L_HUMAN	AMKPPGGESSNLFGSPEEATPSSRPNR	AMKPPGGESSNLFGSPEEATPSSRPNR	4	700.838439941406	1056.477905	1	1055.15677248215	12.1263066822651	10.7493227533725
sp|Q9H910|HN1L_HUMAN	AMKPPGGESSNLFGSPEEATPSSRPNR	AMKPPGGESSNLFGSPEEATPSSRPNR	4	700.838439941406	1114.559937	1	9958.98171427282	9.88613832637228	58.2236297789249
sp|Q9H910|HN1L_HUMAN	AMKPPGGESSNLFGSPEEATPSSRPNR	AMKPPGGESSNLFGSPEEATPSSRPNR	4	700.838439941406	1169.56189	1	180.814069329601	8.50109500765064	4.62966933096369
sp|Q9H910|HN1L_HUMAN	AMKPPGGESSNLFGSPEEATPSSRPNR	AMKPPGGESSNLFGSPEEATPSSRPNR	4	700.838439941406	1340.655273	1	71.3889426216627	2.81741391906647	11.3239959560726
sp|Q9H910|HN1L_HUMAN	AMKPPGGESSNLFGSPEEATPSSRPNR	AMKPPGGESSNLFGSPEEATPSSRPNR	4	700.838439941406	1427.687378	1	0	0.169661439262769	1
sp|Q9H910|HN1L_HUMAN	AMKPPGGESSNLFGSPEEATPSSRPNR	AMKPPGGESSNLFGSPEEATPSSRPNR	4	700.838439941406	1484.708862	1	0	0.0499810909090909	1
sp|Q9H910|HN1L_HUMAN	DHVFLC[CAM]EGEEPKSDLK	DHVFLCEGEEPKSDLK	4	476.477996826172	612.3140259	1	234.87786937801	32.5270362018704	3.90324558581553
sp|Q9H910|HN1L_HUMAN	DHVFLC[CAM]EGEEPKSDLK	DHVFLCEGEEPKSDLK	4	476.477996826172	687.4035645	1	1249.89439359694	19.590481195331	7.26409753726018
sp|Q9H910|HN1L_HUMAN	DHVFLC[CAM]EGEEPKSDLK	DHVFLCEGEEPKSDLK	4	476.477996826172	816.446167	1	550.165627712099	13.1919621233095	5.39215735304391
sp|Q9H910|HN1L_HUMAN	DHVFLC[CAM]EGEEPKSDLK	DHVFLCEGEEPKSDLK	4	476.477996826172	1002.510193	1	73.0901861863444	9.72517756146119	4.06246657191603
sp|Q9H910|HN1L_HUMAN	DHVFLC[CAM]EGEEPKSDLK	DHVFLCEGEEPKSDLK	4	476.477996826172	1131.552856	1	416.04009081531	5.00948273358227	14.2529531033595
sp|Q9H910|HN1L_HUMAN	DHVFLC[CAM]EGEEPKSDLK	DHVFLCEGEEPKSDLK	4	476.477996826172	1291.583496	1	38.8499956850068	0.0572555236340832	288.495911548868
sp|Q9H910|HN1L_HUMAN	EQEPMPTVDSHEPR	EQEPMPTVDSHEPR	3	551.250854492188	625.3052368	1	0	13.5470567047817	1
sp|Q9H910|HN1L_HUMAN	EQEPMPTVDSHEPR	EQEPMPTVDSHEPR	3	551.250854492188	740.3322144	1	3533.64821888504	12.9124060645316	26.4238912597064
sp|Q9H910|HN1L_HUMAN	EQEPMPTVDSHEPR	EQEPMPTVDSHEPR	3	551.250854492188	839.4006348	1	5563.3228504799	9.78765897342385	32.3025226823186
sp|Q9H910|HN1L_HUMAN	EQEPMPTVDSHEPR	EQEPMPTVDSHEPR	3	551.250854492188	940.4483032	1	1504.25914714496	8.3960848452529	28.5947481430666
sp|Q9H910|HN1L_HUMAN	EQEPMPTVDSHEPR	EQEPMPTVDSHEPR	3	551.250854492188	1037.501099	1	6727.75854709189	9.47955027735726	69.4610641381417
sp|Q9H910|HN1L_HUMAN	EQEPMPTVDSHEPR	EQEPMPTVDSHEPR	3	551.250854492188	1265.594238	1	155.306616745226	0.123023070115286	286.665832845623
sp|Q9H910|HN1L_HUMAN	GSGIFDESTPVQTR	GSGIFDESTPVQTR	2	747.365173339844	315.1662903	1	0	17.5615492071159	1
sp|Q9H910|HN1L_HUMAN	GSGIFDESTPVQTR	GSGIFDESTPVQTR	2	747.365173339844	462.2347107	1	1106.77287284751	14.249439668059	13.6272056879086
sp|Q9H910|HN1L_HUMAN	GSGIFDESTPVQTR	GSGIFDESTPVQTR	2	747.365173339844	788.4260864	1	15714.7021696617	14.4272952292112	84.7006743086727
sp|Q9H910|HN1L_HUMAN	GSGIFDESTPVQTR	GSGIFDESTPVQTR	2	747.365173339844	917.468689	1	9375.22218026616	15.1008545533846	42.0076982410086
sp|Q9H910|HN1L_HUMAN	GSGIFDESTPVQTR	GSGIFDESTPVQTR	2	747.365173339844	1032.495605	1	15843.8426907934	14.2261895108072	69.9994191441075
sp|Q9H910|HN1L_HUMAN	GSGIFDESTPVQTR	GSGIFDESTPVQTR	2	747.365173339844	1179.564087	1	19821.4859641174	12.489038209197	119.53686435945
sp|Q9H910|HN1L_HUMAN	TSDIFGSPVTATSR	TSDIFGSPVTATSR	2	719.862243652344	417.197998	1	6638.95376920252	12.2069924812639	32.5874901595224
sp|Q9H910|HN1L_HUMAN	TSDIFGSPVTATSR	TSDIFGSPVTATSR	2	719.862243652344	564.2664185	1	1914.85994129949	16.6913661824575	13.7623011859587
sp|Q9H910|HN1L_HUMAN	TSDIFGSPVTATSR	TSDIFGSPVTATSR	2	719.862243652344	731.4046021	1	18674.6949626864	18.8899644500172	67.9411536942122
sp|Q9H910|HN1L_HUMAN	TSDIFGSPVTATSR	TSDIFGSPVTATSR	2	719.862243652344	875.4581299	1	29849.9155200728	17.0025504480632	101.051359752283
sp|Q9H910|HN1L_HUMAN	TSDIFGSPVTATSR	TSDIFGSPVTATSR	2	719.862243652344	1022.52655	1	31983.5380504505	14.6320196194996	156.355809720251
sp|Q9H910|HN1L_HUMAN	TSDIFGSPVTATSR	TSDIFGSPVTATSR	2	719.862243652344	1177.573486	1	0	8.14863768021203	1
sp|Q9HB71|CYBP_HUMAN	[1Ac]-ASEELQKDLEEVK	ASEELQKDLEEVK	2	780.393615722656	860.4723511	1	17265.9666226776	16.5339368263483	64.8573926264683
sp|Q9HB71|CYBP_HUMAN	[1Ac]-ASEELQKDLEEVK	ASEELQKDLEEVK	2	780.393615722656	943.4367065	1	11471.7644458004	20.9872566384667	41.3490646093441
sp|Q9HB71|CYBP_HUMAN	[1Ac]-ASEELQKDLEEVK	ASEELQKDLEEVK	2	780.393615722656	988.5309448	1	8671.52317723593	14.4818311468562	44.8572329287582
sp|Q9HB71|CYBP_HUMAN	[1Ac]-ASEELQKDLEEVK	ASEELQKDLEEVK	2	780.393615722656	1101.61499	1	8305.8456726191	9.31077292956844	67.6187770597223
sp|Q9HB71|CYBP_HUMAN	[1Ac]-ASEELQKDLEEVK	ASEELQKDLEEVK	2	780.393615722656	1230.657593	1	4275.25411215397	11.1007502351958	30.4489569955088
sp|Q9HB71|CYBP_HUMAN	[1Ac]-ASEELQKDLEEVK	ASEELQKDLEEVK	2	780.393615722656	1314.605957	1	6366.30053479771	10.6879091702763	33.3908990651196
sp|Q9HB71|CYBP_HUMAN	ISNYGWDQSDKFVK	ISNYGWDQSDKFVK	3	562.942260742188	686.8302612	2	6332.34539193562	12.2981198280014	40.9267440350732
sp|Q9HB71|CYBP_HUMAN	ISNYGWDQSDKFVK	ISNYGWDQSDKFVK	3	562.942260742188	966.4890747	1	9542.21276112975	19.7088173922608	38.127980921801
sp|Q9HB71|CYBP_HUMAN	ISNYGWDQSDKFVK	ISNYGWDQSDKFVK	3	562.942260742188	1152.568359	1	3394.06992467205	10.7874825704038	21.8164641479645
sp|Q9HB71|CYBP_HUMAN	ISNYGWDQSDKFVK	ISNYGWDQSDKFVK	3	562.942260742188	1209.589844	1	7998.74416014833	9.20628361509892	60.7757772130584
sp|Q9HB71|CYBP_HUMAN	ISNYGWDQSDKFVK	ISNYGWDQSDKFVK	3	562.942260742188	1486.696167	1	0	0.0499810909090909	1
sp|Q9HB71|CYBP_HUMAN	ISNYGWDQSDKFVK	ISNYGWDQSDKFVK	3	562.942260742188	1573.728149	1	0	0.0499810909090909	1
sp|Q9HB71|CYBP_HUMAN	KAELLDNEKPAAVVAPITTGYTVK	KAELLDNEKPAAVVAPITTGYTVK	4	632.854736328125	668.3613892	1	16836.4509968448	21.1772810607892	57.4122012599581
sp|Q9HB71|CYBP_HUMAN	KAELLDNEKPAAVVAPITTGYTVK	KAELLDNEKPAAVVAPITTGYTVK	4	632.854736328125	670.3770142	1	12828.2358669302	26.3492843711438	33.2386269775879
sp|Q9HB71|CYBP_HUMAN	KAELLDNEKPAAVVAPITTGYTVK	KAELLDNEKPAAVVAPITTGYTVK	4	632.854736328125	769.4090576	1	51972.4041060307	33.3639280283784	96.3703892850154
sp|Q9HB71|CYBP_HUMAN	KAELLDNEKPAAVVAPITTGYTVK	KAELLDNEKPAAVVAPITTGYTVK	4	632.854736328125	913.4625244	1	10606.8711055627	24.3481123380316	34.100088744741
sp|Q9HB71|CYBP_HUMAN	KAELLDNEKPAAVVAPITTGYTVK	KAELLDNEKPAAVVAPITTGYTVK	4	632.854736328125	1041.557495	1	9032.2717575847	20.2570835191548	30.4043783975406
sp|Q9HB71|CYBP_HUMAN	KAELLDNEKPAAVVAPITTGYTVK	KAELLDNEKPAAVVAPITTGYTVK	4	632.854736328125	1379.75293	1	0	3.7289166917606	1
sp|Q9HB71|CYBP_HUMAN	SFDLLVK	SFDLLVK	2	411.242004394531	463.2187195	1	0	15.9266318506684	1
sp|Q9HB71|CYBP_HUMAN	SFDLLVK	SFDLLVK	2	411.242004394531	472.3493347	1	15375.1606155925	11.4521684851048	85.5112805395783
sp|Q9HB71|CYBP_HUMAN	SFDLLVK	SFDLLVK	2	411.242004394531	576.3027954	1	0	19.4774773795521	1
sp|Q9HB71|CYBP_HUMAN	SFDLLVK	SFDLLVK	2	411.242004394531	587.3762817	1	155525.534987311	39.9322874792476	211.070917905439
sp|Q9HB71|CYBP_HUMAN	SFDLLVK	SFDLLVK	2	411.242004394531	675.3712158	1	0	13.7572108311827	1
sp|Q9HB71|CYBP_HUMAN	SFDLLVK	SFDLLVK	2	411.242004394531	734.4447021	1	19045.1263229863	13.1571246133561	97.2092435991242
sp|Q9HB71|CYBP_HUMAN	TDTVLILC[CAM]R	TDTVLILCR	2	545.799865722656	417.197998	1	8208.81813163916	27.7204979954461	18.8684619461518
sp|Q9HB71|CYBP_HUMAN	TDTVLILC[CAM]R	TDTVLILCR	2	545.799865722656	448.2336731	1	29376.1223392465	28.0847884251581	69.4305943110489
sp|Q9HB71|CYBP_HUMAN	TDTVLILC[CAM]R	TDTVLILCR	2	545.799865722656	561.317749	1	46590.0751514692	31.7166319439567	83.5115716338796
sp|Q9HB71|CYBP_HUMAN	TDTVLILC[CAM]R	TDTVLILCR	2	545.799865722656	674.4017944	1	66165.270214549	29.8915185151541	144.791817606408
sp|Q9HB71|CYBP_HUMAN	TDTVLILC[CAM]R	TDTVLILCR	2	545.799865722656	773.4702148	1	15986.3962984368	22.0881919810759	49.4554607138409
sp|Q9HB71|CYBP_HUMAN	TDTVLILC[CAM]R	TDTVLILCR	2	545.799865722656	874.5178833	1	16444.2590873426	19.556387487491	59.2357000220325
sp|Q9HB71|CYBP_HUMAN	WDYLTQVEK	WDYLTQVEK	2	591.295471191406	465.1768494	1	4305.60784149772	15.5273176530294	22.9786328577267
sp|Q9HB71|CYBP_HUMAN	WDYLTQVEK	WDYLTQVEK	2	591.295471191406	604.3300781	1	14796.1595051538	26.6759665676497	52.7423413127111
sp|Q9HB71|CYBP_HUMAN	WDYLTQVEK	WDYLTQVEK	2	591.295471191406	717.4141235	1	13266.5773148697	19.5713863001928	54.5959351118773
sp|Q9HB71|CYBP_HUMAN	WDYLTQVEK	WDYLTQVEK	2	591.295471191406	880.477478	1	30844.3085130343	28.0076102458042	62.8996629772911
sp|Q9HB71|CYBP_HUMAN	WDYLTQVEK	WDYLTQVEK	2	591.295471191406	906.4356079	1	10278.8443401157	22.1806154584893	36.6576230193432
sp|Q9HB71|CYBP_HUMAN	WDYLTQVEK	WDYLTQVEK	2	591.295471191406	995.5043945	1	23265.2707005351	21.6464275603316	83.54877221517
sp|Q9HCN8|SDF2L_HUMAN	TGAELVTC[CAM]GSVLK	TGAELVTCGSVLK	2	667.852844238281	230.1135254	1	4566.52413691134	24.2463217141971	12.7927783639357
sp|Q9HCN8|SDF2L_HUMAN	TGAELVTC[CAM]GSVLK	TGAELVTCGSVLK	2	667.852844238281	359.1561279	1	4970.89232051768	17.2870737907214	19.7441910606847
sp|Q9HCN8|SDF2L_HUMAN	TGAELVTC[CAM]GSVLK	TGAELVTCGSVLK	2	667.852844238281	764.3970947	1	11648.0388370308	16.9702866057381	59.2542804037844
sp|Q9HCN8|SDF2L_HUMAN	TGAELVTC[CAM]GSVLK	TGAELVTCGSVLK	2	667.852844238281	863.4655151	1	13066.0145253883	16.1612636450702	54.2797606152133
sp|Q9HCN8|SDF2L_HUMAN	TGAELVTC[CAM]GSVLK	TGAELVTCGSVLK	2	667.852844238281	976.5495605	1	7167.63664739183	17.9554353575866	29.9140122650342
sp|Q9HCN8|SDF2L_HUMAN	TGAELVTC[CAM]GSVLK	TGAELVTCGSVLK	2	667.852844238281	1105.592163	1	3353.87463751591	15.0006903748569	22.0688818235128
sp|Q9HCN8|SDF2L_HUMAN	YGSGSGQQSVTGVEASDDANSYWR	YGSGSGQQSVTGVEASDDANSYWR	3	841.033569335938	611.2936401	1	2681.80925753512	13.8474510443497	12.2105838388351
sp|Q9HCN8|SDF2L_HUMAN	YGSGSGQQSVTGVEASDDANSYWR	YGSGSGQQSVTGVEASDDANSYWR	3	841.033569335938	725.3365479	1	2114.15711818889	11.9710134140963	14.9064014422571
sp|Q9HCN8|SDF2L_HUMAN	YGSGSGQQSVTGVEASDDANSYWR	YGSGSGQQSVTGVEASDDANSYWR	3	841.033569335938	852.3482666	1	613.068988290203	8.62433965397645	7.70977690578943
sp|Q9HCN8|SDF2L_HUMAN	YGSGSGQQSVTGVEASDDANSYWR	YGSGSGQQSVTGVEASDDANSYWR	3	841.033569335938	911.4006348	1	3718.55492873328	9.74724910683872	25.7827000373369
sp|Q9HCN8|SDF2L_HUMAN	YGSGSGQQSVTGVEASDDANSYWR	YGSGSGQQSVTGVEASDDANSYWR	3	841.033569335938	1109.48584	1	1483.86630132501	10.4244386218946	9.82536620413151
sp|Q9HCN8|SDF2L_HUMAN	YGSGSGQQSVTGVEASDDANSYWR	YGSGSGQQSVTGVEASDDANSYWR	3	841.033569335938	1184.496704	1	3211.62018067271	8.83500147715013	31.0924830253496
sp|Q9NPA8|ENY2_HUMAN	GLEHVTVDDLVAEITPK	GLEHVTVDDLVAEITPK	3	612.663146972656	658.3770142	1	10457.3447258786	24.8227117300784	25.6645056226648
sp|Q9NPA8|ENY2_HUMAN	GLEHVTVDDLVAEITPK	GLEHVTVDDLVAEITPK	3	612.663146972656	700.3875732	2	1063.84573299235	26.3240154407521	4.69460452572062
sp|Q9NPA8|ENY2_HUMAN	GLEHVTVDDLVAEITPK	GLEHVTVDDLVAEITPK	3	612.663146972656	757.4454346	1	4252.17261780527	19.851406686368	12.7277843773923
sp|Q9NPA8|ENY2_HUMAN	GLEHVTVDDLVAEITPK	GLEHVTVDDLVAEITPK	3	612.663146972656	845.4383545	2	775.888775690841	18.9882413913783	5.01393279949604
sp|Q9NPA8|ENY2_HUMAN	GLEHVTVDDLVAEITPK	GLEHVTVDDLVAEITPK	3	612.663146972656	966.4526978	1	3197.011287348	16.4697177542725	25.2255941582754
sp|Q9NPA8|ENY2_HUMAN	GLEHVTVDDLVAEITPK	GLEHVTVDDLVAEITPK	3	612.663146972656	1079.536743	1	5615.93024923957	12.9372671782925	23.1308301800416
sp|Q9NPA8|ENY2_HUMAN	TFLAQHASL	TFLAQHASL	2	494.266540527344	362.207428	1	10069.9805321201	21.7991920002663	35.4981480440966
sp|Q9NPA8|ENY2_HUMAN	TFLAQHASL	TFLAQHASL	2	494.266540527344	370.2084961	2	3740.09075944918	18.9832819874759	19.1799516282046
sp|Q9NPA8|ENY2_HUMAN	TFLAQHASL	TFLAQHASL	2	494.266540527344	427.22995	1	3568.91712830994	20.9395531786534	12.6364739370033
sp|Q9NPA8|ENY2_HUMAN	TFLAQHASL	TFLAQHASL	2	494.266540527344	626.3256226	1	11975.8704516248	31.0736071435135	28.6433764517977
sp|Q9NPA8|ENY2_HUMAN	TFLAQHASL	TFLAQHASL	2	494.266540527344	739.409729	1	15587.9955780845	19.5201131169562	76.4871097136472
sp|Q9NPA8|ENY2_HUMAN	TFLAQHASL	TFLAQHASL	2	494.266540527344	769.3991699	1	4581.83762521146	24.980247513217	14.629170520062
sp|Q9NPH2|INO1_HUMAN	FC[CAM]EVIPGLNDTAENLLR	FCEVIPGLNDTAENLLR	3	654.331420898438	715.409729	1	6946.4653007481	19.7515064756259	27.1696935112292
sp|Q9NPH2|INO1_HUMAN	FC[CAM]EVIPGLNDTAENLLR	FCEVIPGLNDTAENLLR	3	654.331420898438	816.4573975	1	10855.4881975501	16.9022457555605	34.4822103459992
sp|Q9NPH2|INO1_HUMAN	FC[CAM]EVIPGLNDTAENLLR	FCEVIPGLNDTAENLLR	3	654.331420898438	931.484314	1	2914.74527292991	18.6098013361357	19.0052908254641
sp|Q9NPH2|INO1_HUMAN	FC[CAM]EVIPGLNDTAENLLR	FCEVIPGLNDTAENLLR	3	654.331420898438	1045.527222	1	4333.51083319832	16.5572438861065	24.4459015415843
sp|Q9NPH2|INO1_HUMAN	FC[CAM]EVIPGLNDTAENLLR	FCEVIPGLNDTAENLLR	3	654.331420898438	1158.611328	1	109.764745144949	11.4043156098839	3.40339599671663
sp|Q9NPH2|INO1_HUMAN	FC[CAM]EVIPGLNDTAENLLR	FCEVIPGLNDTAENLLR	3	654.331420898438	1312.685547	1	857.777608141922	3.90673908530424	14.7726255695291
sp|Q9NPH2|INO1_HUMAN	SNVVDDMVQSN[Dea]PVLYTPGEEPDHC[CAM]VVIK	SNVVDDMVQSNPVLYTPGEEPDHCVVIK	3	1048.16174316406	301.1506348	1	0	9.43414090012169	1
sp|Q9NPH2|INO1_HUMAN	SNVVDDMVQSN[Dea]PVLYTPGEEPDHC[CAM]VVIK	SNVVDDMVQSNPVLYTPGEEPDHCVVIK	3	1048.16174316406	330.1516724	3	0	8.23203289702678	1
sp|Q9NPH2|INO1_HUMAN	SNVVDDMVQSN[Dea]PVLYTPGEEPDHC[CAM]VVIK	SNVVDDMVQSNPVLYTPGEEPDHCVVIK	3	1048.16174316406	494.2415466	3	120.40769975848	7.00069523467932	4.57478270384165
sp|Q9NPH2|INO1_HUMAN	SNVVDDMVQSN[Dea]PVLYTPGEEPDHC[CAM]VVIK	SNVVDDMVQSNPVLYTPGEEPDHCVVIK	3	1048.16174316406	860.3818359	1	46.6675279949921	5.778831356318	4.36518895477444
sp|Q9NPH2|INO1_HUMAN	SNVVDDMVQSN[Dea]PVLYTPGEEPDHC[CAM]VVIK	SNVVDDMVQSNPVLYTPGEEPDHCVVIK	3	1048.16174316406	1282.609619	1	56.9430428175128	3.65530103111136	4.31209791450221
sp|Q9NPH2|INO1_HUMAN	SNVVDDMVQSN[Dea]PVLYTPGEEPDHC[CAM]VVIK	SNVVDDMVQSNPVLYTPGEEPDHCVVIK	3	1048.16174316406	1379.662354	1	99.4457666602699	7.94057084275227	3.24508320435988
sp|Q9NPH2|INO1_HUMAN	SNVVDDMVQSNPVLYTPGEEPDHC[CAM]VVIK	SNVVDDMVQSNPVLYTPGEEPDHCVVIK	3	1047.83374023438	301.1506348	1	6518.58632963316	9.5764903098919	45.9616963766549
sp|Q9NPH2|INO1_HUMAN	SNVVDDMVQSNPVLYTPGEEPDHC[CAM]VVIK	SNVVDDMVQSNPVLYTPGEEPDHCVVIK	3	1047.83374023438	690.3348389	2	1703.67757534701	8.43686946572664	26.1908141614996
sp|Q9NPH2|INO1_HUMAN	SNVVDDMVQSNPVLYTPGEEPDHC[CAM]VVIK	SNVVDDMVQSNPVLYTPGEEPDHCVVIK	3	1047.83374023438	761.3755493	3	65.2258393356355	7.41909539517776	4.75222497807737
sp|Q9NPH2|INO1_HUMAN	SNVVDDMVQSNPVLYTPGEEPDHC[CAM]VVIK	SNVVDDMVQSNPVLYTPGEEPDHCVVIK	3	1047.83374023438	967.5029907	1	2776.59909504789	5.76199797323123	28.8303242942417
sp|Q9NPH2|INO1_HUMAN	SNVVDDMVQSNPVLYTPGEEPDHC[CAM]VVIK	SNVVDDMVQSNPVLYTPGEEPDHCVVIK	3	1047.83374023438	1379.662354	1	6502.2182097139	7.86456425427185	52.9837602915389
sp|Q9NPH2|INO1_HUMAN	SNVVDDMVQSNPVLYTPGEEPDHC[CAM]VVIK	SNVVDDMVQSNPVLYTPGEEPDHCVVIK	3	1047.83374023438	1480.710083	1	1891.70755885542	3.7202695028068	45.7109543902043
sp|Q9NPH2|INO1_HUMAN	SVLVDFLIGSGLK	SVLVDFLIGSGLK	2	674.397766113281	300.1917725	1	4180.86223609712	8.56493730353226	24.0877321808124
sp|Q9NPH2|INO1_HUMAN	SVLVDFLIGSGLK	SVLVDFLIGSGLK	2	674.397766113281	687.4399414	1	631.954114194993	2.7684443100981	33.0202817518683
sp|Q9NPH2|INO1_HUMAN	SVLVDFLIGSGLK	SVLVDFLIGSGLK	2	674.397766113281	834.5083618	1	1664.31556537687	9.5039070581943	11.9783775191863
sp|Q9NPH2|INO1_HUMAN	SVLVDFLIGSGLK	SVLVDFLIGSGLK	2	674.397766113281	949.5353394	1	6871.3992265514	8.45160246556565	49.7146972502434
sp|Q9NPH2|INO1_HUMAN	SVLVDFLIGSGLK	SVLVDFLIGSGLK	2	674.397766113281	1048.60376	1	4791.1829914017	8.77501370160083	28.3750048540531
sp|Q9NPH2|INO1_HUMAN	SVLVDFLIGSGLK	SVLVDFLIGSGLK	2	674.397766113281	1161.687744	1	2070.02137331227	0.173737976225806	781.639726918895
sp|Q9NPH2|INO1_HUMAN	TMSIVSYNHLGNNDGENLSAPLQFR	TMSIVSYNHLGNNDGENLSAPLQFR	3	926.448547363281	660.3827515	1	6670.52015440398	11.541557567579	42.8373438415421
sp|Q9NPH2|INO1_HUMAN	TMSIVSYNHLGNNDGENLSAPLQFR	TMSIVSYNHLGNNDGENLSAPLQFR	3	926.448547363281	731.4198608	1	4039.65636547279	9.17209118306683	36.1000893368544
sp|Q9NPH2|INO1_HUMAN	TMSIVSYNHLGNNDGENLSAPLQFR	TMSIVSYNHLGNNDGENLSAPLQFR	3	926.448547363281	818.4519043	1	6605.45809007322	11.9067297441106	37.1737626229759
sp|Q9NPH2|INO1_HUMAN	TMSIVSYNHLGNNDGENLSAPLQFR	TMSIVSYNHLGNNDGENLSAPLQFR	3	926.448547363281	1033.477173	1	219.678125034914	7.6946794533061	11.2827312492466
sp|Q9NPH2|INO1_HUMAN	TMSIVSYNHLGNNDGENLSAPLQFR	TMSIVSYNHLGNNDGENLSAPLQFR	3	926.448547363281	1045.578857	1	1222.49970484338	7.76439561970653	21.7401744158827
sp|Q9NPH2|INO1_HUMAN	TMSIVSYNHLGNNDGENLSAPLQFR	TMSIVSYNHLGNNDGENLSAPLQFR	3	926.448547363281	1231.642944	1	2626.7690017894	9.42186106109765	21.525678848184
sp|Q9NPH2|INO1_HUMAN	VIVLWTANTER	VIVLWTANTER	2	651.3642578125	213.1597595	2	18339.8449331571	37.3184791340603	29.3828581976473
sp|Q9NPH2|INO1_HUMAN	VIVLWTANTER	VIVLWTANTER	2	651.3642578125	312.2281799	1	9273.62794140418	9.98158753672021	63.7434947238136
sp|Q9NPH2|INO1_HUMAN	VIVLWTANTER	VIVLWTANTER	2	651.3642578125	691.3369141	1	10659.2996807653	29.1373447976449	26.8327328933891
sp|Q9NPH2|INO1_HUMAN	VIVLWTANTER	VIVLWTANTER	2	651.3642578125	877.4162598	1	19812.1770230457	24.0768843602073	47.9997300541683
sp|Q9NPH2|INO1_HUMAN	VIVLWTANTER	VIVLWTANTER	2	651.3642578125	990.5003052	1	9613.71570830738	25.1198551279388	30.4205934555807
sp|Q9NPH2|INO1_HUMAN	VIVLWTANTER	VIVLWTANTER	2	651.3642578125	1089.568726	1	9142.16013051724	18.6461920318531	36.5812896102324
sp|Q9NQC3|RTN4_HUMAN	HQAQIDHYLGLANK	HQAQIDHYLGLANK	4	402.712677001953	458.2559814	2	3880.06775542074	23.7231345900968	12.0143086144426
sp|Q9NQC3|RTN4_HUMAN	HQAQIDHYLGLANK	HQAQIDHYLGLANK	4	402.712677001953	465.220459	1	6988.83487905113	20.3686998376183	21.8473217101931
sp|Q9NQC3|RTN4_HUMAN	HQAQIDHYLGLANK	HQAQIDHYLGLANK	4	402.712677001953	497.2304993	2	6744.591081745	19.6105259137331	25.9390400208119
sp|Q9NQC3|RTN4_HUMAN	HQAQIDHYLGLANK	HQAQIDHYLGLANK	4	402.712677001953	693.3314819	1	6985.67148194717	15.1011561312528	27.6938746173011
sp|Q9NQC3|RTN4_HUMAN	HQAQIDHYLGLANK	HQAQIDHYLGLANK	4	402.712677001953	1143.615723	1	0	1.71942375209771	1
sp|Q9NQC3|RTN4_HUMAN	HQAQIDHYLGLANK	HQAQIDHYLGLANK	4	402.712677001953	1163.559204	1	0	0.0534373580558632	1
sp|Q9NQC3|RTN4_HUMAN	KPAAGLSAAPVPTAPAAGAPLMDFGN[Dea]DFVPPAPR	KPAAGLSAAPVPTAPAAGAPLMDFGNDFVPPAPR	4	818.924743652344	537.3143311	1	106000.565771627	24.9714070453265	206.824663937066
sp|Q9NQC3|RTN4_HUMAN	KPAAGLSAAPVPTAPAAGAPLMDFGN[Dea]DFVPPAPR	KPAAGLSAAPVPTAPAAGAPLMDFGNDFVPPAPR	4	818.924743652344	767.44104	1	32710.194590801	22.1072934198276	82.0943923759305
sp|Q9NQC3|RTN4_HUMAN	KPAAGLSAAPVPTAPAAGAPLMDFGN[Dea]DFVPPAPR	KPAAGLSAAPVPTAPAAGAPLMDFGNDFVPPAPR	4	818.924743652344	864.4937744	1	1520.80045731992	12.9601658418793	20.6785051785446
sp|Q9NQC3|RTN4_HUMAN	KPAAGLSAAPVPTAPAAGAPLMDFGN[Dea]DFVPPAPR	KPAAGLSAAPVPTAPAAGAPLMDFGNDFVPPAPR	4	818.924743652344	963.5621948	1	35301.5357277488	18.1886317731216	89.3691014352499
sp|Q9NQC3|RTN4_HUMAN	KPAAGLSAAPVPTAPAAGAPLMDFGN[Dea]DFVPPAPR	KPAAGLSAAPVPTAPAAGAPLMDFGNDFVPPAPR	4	818.924743652344	1217.594971	1	0	12.2283220311136	1
sp|Q9NQC3|RTN4_HUMAN	KPAAGLSAAPVPTAPAAGAPLMDFGN[Dea]DFVPPAPR	KPAAGLSAAPVPTAPAAGAPLMDFGNDFVPPAPR	4	818.924743652344	1332.621948	1	0	9.72502490380895	1
sp|Q9NQC3|RTN4_HUMAN	KPAAGLSAAPVPTAPAAGAPLMDFGNDFVPPAPR	KPAAGLSAAPVPTAPAAGAPLMDFGNDFVPPAPR	4	818.678771972656	898.4781494	1	2510.98358982034	14.0405882743882	19.4095361928844
sp|Q9NQC3|RTN4_HUMAN	KPAAGLSAAPVPTAPAAGAPLMDFGNDFVPPAPR	KPAAGLSAAPVPTAPAAGAPLMDFGNDFVPPAPR	4	818.678771972656	963.5621948	1	35301.5357277488	19.023723531408	85.4460313837526
sp|Q9NQC3|RTN4_HUMAN	KPAAGLSAAPVPTAPAAGAPLMDFGNDFVPPAPR	KPAAGLSAAPVPTAPAAGAPLMDFGNDFVPPAPR	4	818.678771972656	1232.699707	1	9358.61815305399	11.6935552454599	46.0954401512772
sp|Q9NQC3|RTN4_HUMAN	KPAAGLSAAPVPTAPAAGAPLMDFGNDFVPPAPR	KPAAGLSAAPVPTAPAAGAPLMDFGNDFVPPAPR	4	818.678771972656	1288.651978	2	1756.20956066939	12.3720258078129	9.67142235202093
sp|Q9NQC3|RTN4_HUMAN	KPAAGLSAAPVPTAPAAGAPLMDFGNDFVPPAPR	KPAAGLSAAPVPTAPAAGAPLMDFGNDFVPPAPR	4	818.678771972656	1416.723145	2	0	8.12381340120593	1
sp|Q9NQC3|RTN4_HUMAN	KPAAGLSAAPVPTAPAAGAPLMDFGNDFVPPAPR	KPAAGLSAAPVPTAPAAGAPLMDFGNDFVPPAPR	4	818.678771972656	1462.678345	1	2987.17193158093	5.44369512300394	25.6612740344539
sp|Q9NQC3|RTN4_HUMAN	NVKDAMAK	NVKDAMAK	2	438.734008789063	420.2275085	1	8345.57260800539	24.3393401711037	35.4825628412719
sp|Q9NQC3|RTN4_HUMAN	NVKDAMAK	NVKDAMAK	2	438.734008789063	528.2776489	1	371.827754625228	37.7948703017197	3.21368364948437
sp|Q9NQC3|RTN4_HUMAN	NVKDAMAK	NVKDAMAK	2	438.734008789063	535.2544556	1	12323.4816482011	23.2436592176599	34.5959828717862
sp|Q9NQC3|RTN4_HUMAN	NVKDAMAK	NVKDAMAK	2	438.734008789063	663.3494263	1	20718.6407806993	25.2034583599933	52.7991075483066
sp|Q9NQC3|RTN4_HUMAN	NVKDAMAK	NVKDAMAK	2	438.734008789063	730.3552246	1	2241.4695740332	16.2584703506834	11.477029141366
sp|Q9NQC3|RTN4_HUMAN	NVKDAMAK	NVKDAMAK	2	438.734008789063	762.4178467	1	8408.51803284813	15.8728591759993	38.4578942212533
sp|Q9NQC3|RTN4_HUMAN	YSN[Dea]SALGHVNC[CAM]TIK	YSNSALGHVNCTIK	3	522.252319335938	556.7976685	2	2838.02063725613	6.95786707246838	26.6711400454203
sp|Q9NQC3|RTN4_HUMAN	YSN[Dea]SALGHVNC[CAM]TIK	YSNSALGHVNCTIK	3	522.252319335938	635.3181152	1	6378.56028437657	20.8787749600453	23.5209631222209
sp|Q9NQC3|RTN4_HUMAN	YSN[Dea]SALGHVNC[CAM]TIK	YSNSALGHVNCTIK	3	522.252319335938	694.3042603	1	468.605630783298	17.7363124172445	4.52652713111994
sp|Q9NQC3|RTN4_HUMAN	YSN[Dea]SALGHVNC[CAM]TIK	YSNSALGHVNCTIK	3	522.252319335938	701.3432007	2	11876.217930799	19.9087770332823	43.3498444940445
sp|Q9NQC3|RTN4_HUMAN	YSN[Dea]SALGHVNC[CAM]TIK	YSNSALGHVNCTIK	3	522.252319335938	734.3865356	1	5037.0685623717	16.2879441239739	22.130640342031
sp|Q9NQC3|RTN4_HUMAN	YSN[Dea]SALGHVNC[CAM]TIK	YSNSALGHVNCTIK	3	522.252319335938	928.4669189	1	8516.28881630377	11.992434432224	56.5085706938933
sp|Q9NQC3|RTN4_HUMAN	YSNSALGHVNC[CAM]TIK	YSNSALGHVNCTIK	3	521.92431640625	635.3181152	1	6378.56028437657	20.5453707611785	23.9026543536664
sp|Q9NQC3|RTN4_HUMAN	YSNSALGHVNC[CAM]TIK	YSNSALGHVNCTIK	3	521.92431640625	734.3865356	1	5037.0685623717	16.8741653127816	21.3618052589378
sp|Q9NQC3|RTN4_HUMAN	YSNSALGHVNC[CAM]TIK	YSNSALGHVNCTIK	3	521.92431640625	928.4669189	1	8870.9831021375	12.7907964347153	53.7289154179212
sp|Q9NQC3|RTN4_HUMAN	YSNSALGHVNC[CAM]TIK	YSNSALGHVNCTIK	3	521.92431640625	1043.490479	1	1096.01471458322	11.7804599399385	11.0967098046525
sp|Q9NQC3|RTN4_HUMAN	YSNSALGHVNC[CAM]TIK	YSNSALGHVNCTIK	3	521.92431640625	1199.620117	1	388.475237462086	0.180361327313332	470.369530985682
sp|Q9NQC3|RTN4_HUMAN	YSNSALGHVNC[CAM]TIK	YSNSALGHVNCTIK	3	521.92431640625	1400.695068	1	0	0.0499810909090909	1
sp|Q9NQP4|PFD4_HUMAN	AAAEDVN[Dea]VTFEDQQK	AAAEDVNVTFEDQQK	2	833.383728027344	214.1186218	1	1935.44343913539	4.55357855925094	34.4398757617364
sp|Q9NQP4|PFD4_HUMAN	AAAEDVN[Dea]VTFEDQQK	AAAEDVNVTFEDQQK	2	833.383728027344	386.1795959	2	822.45242199317	7.61292205043491	7.20141461269251
sp|Q9NQP4|PFD4_HUMAN	AAAEDVN[Dea]VTFEDQQK	AAAEDVNVTFEDQQK	2	833.383728027344	518.256897	1	1636.95377351462	5.85545763870536	25.7121742919632
sp|Q9NQP4|PFD4_HUMAN	AAAEDVN[Dea]VTFEDQQK	AAAEDVNVTFEDQQK	2	833.383728027344	771.3519287	1	323.363242731447	11.6465371107782	4.1855669952368
sp|Q9NQP4|PFD4_HUMAN	AAAEDVN[Dea]VTFEDQQK	AAAEDVNVTFEDQQK	2	833.383728027344	794.3679199	1	2665.0625213819	8.23715066124479	19.6719417683513
sp|Q9NQP4|PFD4_HUMAN	AAAEDVN[Dea]VTFEDQQK	AAAEDVNVTFEDQQK	2	833.383728027344	895.4155884	1	6862.52664887565	8.61328188322135	45.6174660061192
sp|Q9NQP4|PFD4_HUMAN	AAAEDVNVTFEDQQK	AAAEDVNVTFEDQQK	2	832.891723632813	557.2565918	1	927.122670862277	7.38847413065628	13.9283244047515
sp|Q9NQP4|PFD4_HUMAN	AAAEDVNVTFEDQQK	AAAEDVNVTFEDQQK	2	832.891723632813	794.3679199	1	2665.0625213819	8.19725598915934	19.7676818144314
sp|Q9NQP4|PFD4_HUMAN	AAAEDVNVTFEDQQK	AAAEDVNVTFEDQQK	2	832.891723632813	895.4155884	1	6862.52664887565	8.71398862055887	45.090269292063
sp|Q9NQP4|PFD4_HUMAN	AAAEDVNVTFEDQQK	AAAEDVNVTFEDQQK	2	832.891723632813	994.4840088	1	1772.78814387246	9.25337145041661	15.4380507762686
sp|Q9NQP4|PFD4_HUMAN	AAAEDVNVTFEDQQK	AAAEDVNVTFEDQQK	2	832.891723632813	1108.526978	1	4370.62077195779	7.69989339680468	36.5671114987858
sp|Q9NQP4|PFD4_HUMAN	AAAEDVNVTFEDQQK	AAAEDVNVTFEDQQK	2	832.891723632813	1322.622314	1	2098.72071425365	5.06074274001298	29.0108791178609
sp|Q9NQP4|PFD4_HUMAN	KAAAEDVN[Dea]VTFEDQQK	KAAAEDVNVTFEDQQK	3	598.623229980469	647.2994995	1	3011.76972916812	15.7282143868756	10.0906792481732
sp|Q9NQP4|PFD4_HUMAN	KAAAEDVN[Dea]VTFEDQQK	KAAAEDVNVTFEDQQK	3	598.623229980469	696.3198853	2	5012.52745708409	14.5189563303956	28.5040253757447
sp|Q9NQP4|PFD4_HUMAN	KAAAEDVN[Dea]VTFEDQQK	KAAAEDVNVTFEDQQK	3	598.623229980469	762.3466187	2	186.775001678584	14.7278204873265	3.48116459382973
sp|Q9NQP4|PFD4_HUMAN	KAAAEDVN[Dea]VTFEDQQK	KAAAEDVNVTFEDQQK	3	598.623229980469	794.3679199	1	2521.71793988061	14.0793633007173	19.1707556460472
sp|Q9NQP4|PFD4_HUMAN	KAAAEDVN[Dea]VTFEDQQK	KAAAEDVNVTFEDQQK	3	598.623229980469	895.4155884	1	3791.36573158961	11.28509583331	20.9912819893244
sp|Q9NQP4|PFD4_HUMAN	KAAAEDVN[Dea]VTFEDQQK	KAAAEDVNVTFEDQQK	3	598.623229980469	1000.494568	1	3370.98482781083	12.0254216230064	23.8022586541688
sp|Q9NQP4|PFD4_HUMAN	KAAAEDVNVTFEDQQK	KAAAEDVNVTFEDQQK	3	598.295227050781	794.3679199	1	2521.71793988061	13.9896110719173	19.2937482037507
sp|Q9NQP4|PFD4_HUMAN	KAAAEDVNVTFEDQQK	KAAAEDVNVTFEDQQK	3	598.295227050781	799.3944702	1	4378.63986004299	14.4712158918199	24.4517499460553
sp|Q9NQP4|PFD4_HUMAN	KAAAEDVNVTFEDQQK	KAAAEDVNVTFEDQQK	3	598.295227050781	895.4155884	1	3791.36573158961	11.4379147334574	20.7108231206366
sp|Q9NQP4|PFD4_HUMAN	KAAAEDVNVTFEDQQK	KAAAEDVNVTFEDQQK	3	598.295227050781	898.4628906	1	1460.80681053787	10.5393931700442	17.1728974780521
sp|Q9NQP4|PFD4_HUMAN	KAAAEDVNVTFEDQQK	KAAAEDVNVTFEDQQK	3	598.295227050781	994.4840088	1	1574.86319649117	10.2210182286319	13.280096479953
sp|Q9NQP4|PFD4_HUMAN	KAAAEDVNVTFEDQQK	KAAAEDVNVTFEDQQK	3	598.295227050781	999.5105591	1	0	9.60600237088765	1
sp|Q9NQP4|PFD4_HUMAN	N[Dea]LQEEIDALESR	NLQEEIDALESR	2	709.343933105469	357.1768494	1	0	32.6652074008122	1
sp|Q9NQP4|PFD4_HUMAN	N[Dea]LQEEIDALESR	NLQEEIDALESR	2	709.343933105469	690.3416748	1	6725.37370889872	22.3139199275003	22.25193358559
sp|Q9NQP4|PFD4_HUMAN	N[Dea]LQEEIDALESR	NLQEEIDALESR	2	709.343933105469	803.4257813	1	3708.03095447894	25.1821278678071	15.4360202544376
sp|Q9NQP4|PFD4_HUMAN	N[Dea]LQEEIDALESR	NLQEEIDALESR	2	709.343933105469	932.4683228	1	7932.28171466352	18.9592033649212	30.5869258078864
sp|Q9NQP4|PFD4_HUMAN	N[Dea]LQEEIDALESR	NLQEEIDALESR	2	709.343933105469	1061.510986	1	7561.91907523162	20.3155407361703	40.2587460934164
sp|Q9NQP4|PFD4_HUMAN	N[Dea]LQEEIDALESR	NLQEEIDALESR	2	709.343933105469	1189.56958	1	6603.5504344552	17.7143490616276	23.2224749999964
sp|Q9NQP4|PFD4_HUMAN	NLQEEIDALESR	NLQEEIDALESR	2	708.851867675781	356.1928406	1	2647.79396854939	17.8826625923225	18.7088454372302
sp|Q9NQP4|PFD4_HUMAN	NLQEEIDALESR	NLQEEIDALESR	2	708.851867675781	727.3621216	1	0	22.7649895179761	1
sp|Q9NQP4|PFD4_HUMAN	NLQEEIDALESR	NLQEEIDALESR	2	708.851867675781	803.4257813	1	3708.03095447894	25.627641943687	15.1676785820344
sp|Q9NQP4|PFD4_HUMAN	NLQEEIDALESR	NLQEEIDALESR	2	708.851867675781	932.4683228	1	7693.83357239155	19.2483771875542	29.8306117692076
sp|Q9NQP4|PFD4_HUMAN	NLQEEIDALESR	NLQEEIDALESR	2	708.851867675781	1061.510986	1	7561.91907523162	20.361216871619	40.168434008871
sp|Q9NQP4|PFD4_HUMAN	NLQEEIDALESR	NLQEEIDALESR	2	708.851867675781	1189.56958	1	6603.5504344552	17.1044074809836	24.0505862995963
sp|Q9NR30|DDX21_HUMAN	APQVLVLAPTR	APQVLVLAPTR	2	582.858581542969	396.2241516	1	10032.715623165	17.6107553491754	37.2012257684393
sp|Q9NR30|DDX21_HUMAN	APQVLVLAPTR	APQVLVLAPTR	2	582.858581542969	656.4089966	1	20556.731063121	18.3424236373133	72.6060610714804
sp|Q9NR30|DDX21_HUMAN	APQVLVLAPTR	APQVLVLAPTR	2	582.858581542969	721.4606934	1	3187.61148291888	9.98282733181151	23.6894083774939
sp|Q9NR30|DDX21_HUMAN	APQVLVLAPTR	APQVLVLAPTR	2	582.858581542969	769.493042	1	26430.2062183319	9.61541945219886	180.236196532246
sp|Q9NR30|DDX21_HUMAN	APQVLVLAPTR	APQVLVLAPTR	2	582.858581542969	868.5614624	1	14736.1348038417	10.6380981528673	85.3525209207262
sp|Q9NR30|DDX21_HUMAN	APQVLVLAPTR	APQVLVLAPTR	2	582.858581542969	996.6200562	1	9167.25630380823	2.5487594963759	250.691255204045
sp|Q9NR30|DDX21_HUMAN	EGAFSN[Dea]FPISEETIK	EGAFSNFPISEETIK	2	835.401428222656	258.1084595	1	6594.85421656293	20.0965224221535	29.4376200811362
sp|Q9NR30|DDX21_HUMAN	EGAFSN[Dea]FPISEETIK	EGAFSNFPISEETIK	2	835.401428222656	361.2445374	1	3560.16098715197	3.9402432219253	65.7328043968583
sp|Q9NR30|DDX21_HUMAN	EGAFSN[Dea]FPISEETIK	EGAFSNFPISEETIK	2	835.401428222656	706.3617554	1	10414.334653135	14.8729014512413	43.7180911219346
sp|Q9NR30|DDX21_HUMAN	EGAFSN[Dea]FPISEETIK	EGAFSNFPISEETIK	2	835.401428222656	916.4985962	1	53438.2411477183	17.586518127463	197.594257261914
sp|Q9NR30|DDX21_HUMAN	EGAFSN[Dea]FPISEETIK	EGAFSNFPISEETIK	2	835.401428222656	1063.567017	1	12221.1064543425	13.2646713486083	56.5484401775607
sp|Q9NR30|DDX21_HUMAN	EGAFSN[Dea]FPISEETIK	EGAFSNFPISEETIK	2	835.401428222656	1265.625977	1	7342.28798170183	13.0005284539571	39.3120343879321
sp|Q9NR30|DDX21_HUMAN	EGAFSNFPISEETIK	EGAFSNFPISEETIK	2	834.909423828125	258.1084595	1	6594.85421656293	20.0965224221535	29.4376200811362
sp|Q9NR30|DDX21_HUMAN	EGAFSNFPISEETIK	EGAFSNFPISEETIK	2	834.909423828125	706.3588257	2	9563.71713661494	15.3329717336846	42.7121491754437
sp|Q9NR30|DDX21_HUMAN	EGAFSNFPISEETIK	EGAFSNFPISEETIK	2	834.909423828125	916.4985962	1	53438.2411477183	17.586518127463	197.594257261914
sp|Q9NR30|DDX21_HUMAN	EGAFSNFPISEETIK	EGAFSNFPISEETIK	2	834.909423828125	1063.567017	1	12221.1064543425	13.2646713486083	56.5484401775607
sp|Q9NR30|DDX21_HUMAN	EGAFSNFPISEETIK	EGAFSNFPISEETIK	2	834.909423828125	1177.609985	1	6942.63248989099	12.270183280154	43.4628255404952
sp|Q9NR30|DDX21_HUMAN	EGAFSNFPISEETIK	EGAFSNFPISEETIK	2	834.909423828125	1264.641968	1	12073.0127066949	9.64457271392109	75.8911329102887
sp|Q9NR30|DDX21_HUMAN	GAVEALAAALAHISGATSVDQR	GAVEALAAALAHISGATSVDQR	3	703.374694824219	228.1342621	1	2935.1477760905	18.743710266558	16.6163661217848
sp|Q9NR30|DDX21_HUMAN	GAVEALAAALAHISGATSVDQR	GAVEALAAALAHISGATSVDQR	3	703.374694824219	920.4431763	1	16185.699380434	17.7125314302742	50.8760384315673
sp|Q9NR30|DDX21_HUMAN	GAVEALAAALAHISGATSVDQR	GAVEALAAALAHISGATSVDQR	3	703.374694824219	940.994873	2	3253.62107750788	4.04380998776251	72.3112661807255
sp|Q9NR30|DDX21_HUMAN	GAVEALAAALAHISGATSVDQR	GAVEALAAALAHISGATSVDQR	3	703.374694824219	1033.527222	1	8545.46904670013	9.59243775288114	60.306426783401
sp|Q9NR30|DDX21_HUMAN	GAVEALAAALAHISGATSVDQR	GAVEALAAALAHISGATSVDQR	3	703.374694824219	1170.586182	1	6794.36083248164	8.07134682322768	52.2904541988357
sp|Q9NR30|DDX21_HUMAN	GAVEALAAALAHISGATSVDQR	GAVEALAAALAHISGATSVDQR	3	703.374694824219	1241.623291	1	3745.9570394476	5.77056247068772	46.5638459956964
sp|Q9NR30|DDX21_HUMAN	NEEPSEEEIDAPKPK	NEEPSEEEIDAPKPK	3	571.272216796875	655.3773804	1	15082.313270668	4.032978570672	189.352054653714
sp|Q9NR30|DDX21_HUMAN	NEEPSEEEIDAPKPK	NEEPSEEEIDAPKPK	3	571.272216796875	734.8619385	2	5338.7523014095	2.23803623840282	126.426588176845
sp|Q9NR30|DDX21_HUMAN	NEEPSEEEIDAPKPK	NEEPSEEEIDAPKPK	3	571.272216796875	768.4614258	1	6548.62097545789	0.322515064322864	1197.45421184494
sp|Q9NR30|DDX21_HUMAN	NEEPSEEEIDAPKPK	NEEPSEEEIDAPKPK	3	571.272216796875	897.5040283	1	4340.36875880974	2.35546379606712	123.750268676928
sp|Q9NR30|DDX21_HUMAN	NEEPSEEEIDAPKPK	NEEPSEEEIDAPKPK	3	571.272216796875	944.3479614	1	2718.04904782574	0.140398438698356	1352.16424307229
sp|Q9NR30|DDX21_HUMAN	NEEPSEEEIDAPKPK	NEEPSEEEIDAPKPK	3	571.272216796875	1339.67395	1	427.301744489031	0.0499810909090909	1215.19610512878
sp|Q9NR30|DDX21_HUMAN	TFSFAIPLIEK	TFSFAIPLIEK	2	633.360656738281	389.2394714	1	4987.65852199459	13.2290715556365	29.9840765326356
sp|Q9NR30|DDX21_HUMAN	TFSFAIPLIEK	TFSFAIPLIEK	2	633.360656738281	599.3762817	1	47773.3724527808	15.9540808476787	172.409814263447
sp|Q9NR30|DDX21_HUMAN	TFSFAIPLIEK	TFSFAIPLIEK	2	633.360656738281	712.4603271	1	14842.1897902883	9.23995483399031	102.111925823525
sp|Q9NR30|DDX21_HUMAN	TFSFAIPLIEK	TFSFAIPLIEK	2	633.360656738281	783.4974365	1	20315.4534141542	9.65482197490991	130.529322529575
sp|Q9NR30|DDX21_HUMAN	TFSFAIPLIEK	TFSFAIPLIEK	2	633.360656738281	930.5658569	1	12487.439910968	7.49910333375303	81.3854553086625
sp|Q9NR30|DDX21_HUMAN	TFSFAIPLIEK	TFSFAIPLIEK	2	633.360656738281	1017.5979	1	42660.485438507	10.6201087272711	252.648757441749
sp|Q9NR45|SIAS_HUMAN	PLELELC[CAM]PGR	PLELELCPGR	2	592.310607910156	453.270752	1	2217.22039749919	21.1679139996507	14.006233100298
sp|Q9NR45|SIAS_HUMAN	PLELELC[CAM]PGR	PLELELCPGR	2	592.310607910156	602.3079224	1	25047.9306504832	57.8128509509183	19.7811841551433
sp|Q9NR45|SIAS_HUMAN	PLELELC[CAM]PGR	PLELELCPGR	2	592.310607910156	731.3504639	1	17497.3167739437	31.2908333626257	30.4567448383355
sp|Q9NR45|SIAS_HUMAN	PLELELC[CAM]PGR	PLELELCPGR	2	592.310607910156	844.4345703	1	15891.6456159615	28.3038694310259	39.8979995173245
sp|Q9NR45|SIAS_HUMAN	PLELELC[CAM]PGR	PLELELCPGR	2	592.310607910156	973.4771118	1	36409.13016903	27.280677890956	62.6160735131309
sp|Q9NR45|SIAS_HUMAN	PLELELC[CAM]PGR	PLELELCPGR	2	592.310607910156	1086.561157	1	10806.2371364107	14.594177361884	52.93884680517
sp|Q9NR45|SIAS_HUMAN	QLLPC[CAM]EMAC[CAM]NEK	QLLPCEMACNEK	2	746.833251953125	355.2339783	1	9483.76627046764	8.6848989409001	79.5956537835841
sp|Q9NR45|SIAS_HUMAN	QLLPC[CAM]EMAC[CAM]NEK	QLLPCEMACNEK	2	746.833251953125	390.1983337	1	2131.94856123939	14.3635456094923	9.25360424252681
sp|Q9NR45|SIAS_HUMAN	QLLPC[CAM]EMAC[CAM]NEK	QLLPCEMACNEK	2	746.833251953125	472.2224426	2	0	13.0643528791333	1
sp|Q9NR45|SIAS_HUMAN	QLLPC[CAM]EMAC[CAM]NEK	QLLPCEMACNEK	2	746.833251953125	569.7199097	2	5167.49326501409	2.65910231675818	183.649593344175
sp|Q9NR45|SIAS_HUMAN	QLLPC[CAM]EMAC[CAM]NEK	QLLPCEMACNEK	2	746.833251953125	881.3491821	1	3273.50390239	8.97661445370284	30.5984131125343
sp|Q9NR45|SIAS_HUMAN	QLLPC[CAM]EMAC[CAM]NEK	QLLPCEMACNEK	2	746.833251953125	1138.432617	1	19942.4162796179	8.1784185322704	184.307696921323
sp|Q9NRX4|PHP14_HUMAN	[1Ac]-AVADLALIPDVDIDSDGVFK	AVADLALIPDVDIDSDGVFK	3	705.700073242188	583.3085938	1	4471.35003405079	8.568702724575	30.5807276416241
sp|Q9NRX4|PHP14_HUMAN	[1Ac]-AVADLALIPDVDIDSDGVFK	AVADLALIPDVDIDSDGVFK	3	705.700073242188	767.3569946	1	1679.7176597274	3.92838613749695	33.4547490138595
sp|Q9NRX4|PHP14_HUMAN	[1Ac]-AVADLALIPDVDIDSDGVFK	AVADLALIPDVDIDSDGVFK	3	705.700073242188	880.4411011	1	534.307519521481	2.51185712755686	24.5293439850728
sp|Q9NRX4|PHP14_HUMAN	[1Ac]-AVADLALIPDVDIDSDGVFK	AVADLALIPDVDIDSDGVFK	3	705.700073242188	995.4680176	1	1135.13372580631	2.30390064848139	55.0505210914753
sp|Q9NRX4|PHP14_HUMAN	[1Ac]-AVADLALIPDVDIDSDGVFK	AVADLALIPDVDIDSDGVFK	3	705.700073242188	1094.536377	1	636.447511370478	1.81160152622824	48.5164006591174
sp|Q9NRX4|PHP14_HUMAN	[1Ac]-AVADLALIPDVDIDSDGVFK	AVADLALIPDVDIDSDGVFK	3	705.700073242188	1306.616089	1	2610.63442932119	0.117637942485535	1184.79730574845
sp|Q9NRX4|PHP14_HUMAN	AKYPDYEVTWANDGY	AKYPDYEVTWANDGY	2	896.396667480469	182.0811768	1	57.4060033867642	0.117819732000956	149.772427904934
sp|Q9NRX4|PHP14_HUMAN	AKYPDYEVTWANDGY	AKYPDYEVTWANDGY	2	896.396667480469	288.1448364	2	210.973745349535	9.71829313003536	4.51585842793878
sp|Q9NRX4|PHP14_HUMAN	AKYPDYEVTWANDGY	AKYPDYEVTWANDGY	2	896.396667480469	468.1725159	1	334.431340431335	10.0844602844388	6.0262263906937
sp|Q9NRX4|PHP14_HUMAN	AKYPDYEVTWANDGY	AKYPDYEVTWANDGY	2	896.396667480469	966.4567261	1	0	14.1869590106979	1
sp|Q9NRX4|PHP14_HUMAN	AKYPDYEVTWANDGY	AKYPDYEVTWANDGY	2	896.396667480469	1067.504395	1	536.610839184168	12.8343602359407	5.13354374233034
sp|Q9NRX4|PHP14_HUMAN	AKYPDYEVTWANDGY	AKYPDYEVTWANDGY	2	896.396667480469	1253.58374	1	115.951838555421	8.63480729712037	3.69376835187523
sp|Q9NRX4|PHP14_HUMAN	IHVYGYSM[Oxi]AYGPAQ[Dea]HAISTEK	IHVYGYSMAYGPAQHAISTEK	4	585.779602050781	648.3562622	1	5635.69842659315	19.496159510462	19.2486887987562
sp|Q9NRX4|PHP14_HUMAN	IHVYGYSM[Oxi]AYGPAQ[Dea]HAISTEK	IHVYGYSMAYGPAQHAISTEK	4	585.779602050781	678.3081055	2	0	16.9812127658668	1
sp|Q9NRX4|PHP14_HUMAN	IHVYGYSM[Oxi]AYGPAQ[Dea]HAISTEK	IHVYGYSMAYGPAQHAISTEK	4	585.779602050781	687.3384399	2	0	21.147080024147	1
sp|Q9NRX4|PHP14_HUMAN	IHVYGYSM[Oxi]AYGPAQ[Dea]HAISTEK	IHVYGYSMAYGPAQHAISTEK	4	585.779602050781	733.3667603	1	4593.20149133552	24.0172372670425	23.018819468885
sp|Q9NRX4|PHP14_HUMAN	IHVYGYSM[Oxi]AYGPAQ[Dea]HAISTEK	IHVYGYSMAYGPAQHAISTEK	4	585.779602050781	785.4152222	1	4580.9566831658	24.4136645031107	15.1296275249704
sp|Q9NRX4|PHP14_HUMAN	IHVYGYSM[Oxi]AYGPAQ[Dea]HAISTEK	IHVYGYSMAYGPAQHAISTEK	4	585.779602050781	820.3988037	1	883.121997416661	31.7590320293991	5.30993724753178
sp|Q9NRX4|PHP14_HUMAN	IHVYGYSM[Oxi]AYGPAQHAISTEK	IHVYGYSMAYGPAQHAISTEK	4	585.533569335938	648.3562622	1	0	19.7233843838668	1
sp|Q9NRX4|PHP14_HUMAN	IHVYGYSM[Oxi]AYGPAQHAISTEK	IHVYGYSMAYGPAQHAISTEK	4	585.533569335938	686.8464355	2	0	10.7097258491773	1
sp|Q9NRX4|PHP14_HUMAN	IHVYGYSM[Oxi]AYGPAQHAISTEK	IHVYGYSMAYGPAQHAISTEK	4	585.533569335938	733.3667603	1	3259.64491778242	23.7167706732697	20.5043574953233
sp|Q9NRX4|PHP14_HUMAN	IHVYGYSM[Oxi]AYGPAQHAISTEK	IHVYGYSMAYGPAQHAISTEK	4	585.533569335938	1038.471313	1	1066.65001821218	14.1933073891414	5.99471421390979
sp|Q9NRX4|PHP14_HUMAN	IHVYGYSM[Oxi]AYGPAQHAISTEK	IHVYGYSMAYGPAQHAISTEK	4	585.533569335938	1138.585083	1	1653.98223768012	9.99646864392179	16.1126157888143
sp|Q9NRX4|PHP14_HUMAN	IHVYGYSM[Oxi]AYGPAQHAISTEK	IHVYGYSMAYGPAQHAISTEK	4	585.533569335938	1301.648438	1	198.393531188617	4.59306412263784	11.1923186559432
sp|Q9NTK5|OLA1_HUMAN	IGIVGLPNVGK	IGIVGLPNVGK	2	533.834594726563	284.1968689	1	23737.666266621	28.1703710985404	51.2380460325199
sp|Q9NTK5|OLA1_HUMAN	IGIVGLPNVGK	IGIVGLPNVGK	2	533.834594726563	383.2652893	1	9052.94747150768	12.4478818343805	33.6293103465845
sp|Q9NTK5|OLA1_HUMAN	IGIVGLPNVGK	IGIVGLPNVGK	2	533.834594726563	627.3824463	1	7206.18670859891	27.5601453717778	16.5522718992567
sp|Q9NTK5|OLA1_HUMAN	IGIVGLPNVGK	IGIVGLPNVGK	2	533.834594726563	684.4039307	1	70337.9756483386	30.4352371178903	123.274697295639
sp|Q9NTK5|OLA1_HUMAN	IGIVGLPNVGK	IGIVGLPNVGK	2	533.834594726563	783.47229	1	45527.593848442	19.7243594549129	137.102415256872
sp|Q9NTK5|OLA1_HUMAN	IGIVGLPNVGK	IGIVGLPNVGK	2	533.834594726563	953.5778198	1	8975.39096463902	12.7909294236817	70.1667755551538
sp|Q9NTK5|OLA1_HUMAN	IPAFLNVVDIAGLVK	IPAFLNVVDIAGLVK	2	784.974182128906	656.3766479	1	1501.11294605437	2.93440916501	39.5892649286662
sp|Q9NTK5|OLA1_HUMAN	IPAFLNVVDIAGLVK	IPAFLNVVDIAGLVK	2	784.974182128906	814.5032959	1	9528.1478239399	5.38913098467298	113.925199973553
sp|Q9NTK5|OLA1_HUMAN	IPAFLNVVDIAGLVK	IPAFLNVVDIAGLVK	2	784.974182128906	913.5717163	1	3998.37393875454	3.2400264708209	98.8998376193613
sp|Q9NTK5|OLA1_HUMAN	IPAFLNVVDIAGLVK	IPAFLNVVDIAGLVK	2	784.974182128906	1027.614624	1	7837.80380326058	2.75397385659543	215.649481733061
sp|Q9NTK5|OLA1_HUMAN	IPAFLNVVDIAGLVK	IPAFLNVVDIAGLVK	2	784.974182128906	1140.69873	1	6603.18834922674	0.0989277646393697	4860.73282154613
sp|Q9NTK5|OLA1_HUMAN	IPAFLNVVDIAGLVK	IPAFLNVVDIAGLVK	2	784.974182128906	1455.856934	1	1204.11634013279	0.0508678530640399	2300.19143543023
sp|Q9NTK5|OLA1_HUMAN	KGGDGIKPPPIIGR[Pho]	KGGDGIKPPPIIGR	3	495.604339599609	425.1907959	1	0	22.9507147314962	1
sp|Q9NTK5|OLA1_HUMAN	KGGDGIKPPPIIGR[Pho]	KGGDGIKPPPIIGR	3	495.604339599609	635.3276367	1	115749.168276214	41.7482995646836	159.968937042237
sp|Q9NTK5|OLA1_HUMAN	KGGDGIKPPPIIGR[Pho]	KGGDGIKPPPIIGR	3	495.604339599609	850.4781494	1	9902.94871569476	20.1814467588149	29.4508836517558
sp|Q9NTK5|OLA1_HUMAN	KGGDGIKPPPIIGR[Pho]	KGGDGIKPPPIIGR	3	495.604339599609	947.5308838	1	32212.3772356775	17.2361685048809	109.093184076546
sp|Q9NTK5|OLA1_HUMAN	KGGDGIKPPPIIGR[Pho]	KGGDGIKPPPIIGR	3	495.604339599609	1060.61499	1	0	2.73627504418518	1
sp|Q9NTK5|OLA1_HUMAN	KGGDGIKPPPIIGR[Pho]	KGGDGIKPPPIIGR	3	495.604339599609	1173.698975	1	0	0.0499810909090909	1
sp|Q9NTK5|OLA1_HUMAN	LKPEYDIMC[CAM]K	LKPEYDIMCK	3	432.882415771484	528.2304688	2	8333.24014654406	25.5680677274199	25.5566971123507
sp|Q9NTK5|OLA1_HUMAN	LKPEYDIMC[CAM]K	LKPEYDIMCK	3	432.882415771484	551.2680054	1	12189.3964901408	28.1818128985882	30.1462212135404
sp|Q9NTK5|OLA1_HUMAN	LKPEYDIMC[CAM]K	LKPEYDIMCK	3	432.882415771484	592.2779541	2	7953.40139738507	18.7698541726991	25.5385135206356
sp|Q9NTK5|OLA1_HUMAN	LKPEYDIMC[CAM]K	LKPEYDIMCK	3	432.882415771484	631.3449707	1	874.199939661575	23.1624650134456	6.51597065521457
sp|Q9NTK5|OLA1_HUMAN	LKPEYDIMC[CAM]K	LKPEYDIMCK	3	432.882415771484	666.2949219	1	10574.5591061804	16.9061409305121	46.1394055273562
sp|Q9NTK5|OLA1_HUMAN	LKPEYDIMC[CAM]K	LKPEYDIMCK	3	432.882415771484	746.3719482	1	23356.0348471319	18.3593656657343	67.0518782538525
sp|Q9NTK5|OLA1_HUMAN	YEDFKEEGSENAVK	YEDFKEEGSENAVK	3	548.917785644531	704.3573608	1	0	10.4070536014564	1
sp|Q9NTK5|OLA1_HUMAN	YEDFKEEGSENAVK	YEDFKEEGSENAVK	3	548.917785644531	833.3999634	1	1602.7367379398	12.4114745651403	13.300245961188
sp|Q9NTK5|OLA1_HUMAN	YEDFKEEGSENAVK	YEDFKEEGSENAVK	3	548.917785644531	962.4425049	1	50.759223578296	7.00941186823022	3.91542631386463
sp|Q9NTK5|OLA1_HUMAN	YEDFKEEGSENAVK	YEDFKEEGSENAVK	3	548.917785644531	1237.605957	1	38.8499944151781	0.0499810909090909	330.484670188328
sp|Q9NTK5|OLA1_HUMAN	YEDFKEEGSENAVK	YEDFKEEGSENAVK	3	548.917785644531	1352.632813	1	38.8499972292914	0.0753365615110062	219.255890056354
sp|Q9NTK5|OLA1_HUMAN	YEDFKEEGSENAVK	YEDFKEEGSENAVK	3	548.917785644531	1481.675415	1	38.8500000000002	0.0499810909090909	330.484680254878
sp|Q9NTK5|OLA1_HUMAN	YLEANMTQSALPK	YLEANMTQSALPK	2	733.371398925781	147.1128082	1	1587.15576544159	26.2999497382773	10.2539624448169
sp|Q9NTK5|OLA1_HUMAN	YLEANMTQSALPK	YLEANMTQSALPK	2	733.371398925781	244.1655731	1	5502.85408771017	18.9365056717403	24.4491887192685
sp|Q9NTK5|OLA1_HUMAN	YLEANMTQSALPK	YLEANMTQSALPK	2	733.371398925781	277.1546631	1	6218.46679892754	15.2116514607914	28.3864277948551
sp|Q9NTK5|OLA1_HUMAN	YLEANMTQSALPK	YLEANMTQSALPK	2	733.371398925781	406.1972656	1	3504.55466230839	15.6724899313427	20.6810651356733
sp|Q9NTK5|OLA1_HUMAN	YLEANMTQSALPK	YLEANMTQSALPK	2	733.371398925781	733.3713989	2	219.645008866737	23.2712481237191	5.10187640940756
sp|Q9NTK5|OLA1_HUMAN	YLEANMTQSALPK	YLEANMTQSALPK	2	733.371398925781	989.5084229	1	3299.010529172	16.4013813644315	16.6841476768
sp|Q9NX24|NHP2_HUMAN	IKADPDGPEAQAEAC[CAM]SGER	IKADPDGPEAQAEACSGER	3	667.637451171875	679.2827759	1	11276.2997000567	2.67352247566615	247.719580597018
sp|Q9NX24|NHP2_HUMAN	IKADPDGPEAQAEAC[CAM]SGER	IKADPDGPEAQAEACSGER	3	667.637451171875	697.333313	2	3669.66194991802	4.13890821442066	49.1779294052936
sp|Q9NX24|NHP2_HUMAN	IKADPDGPEAQAEAC[CAM]SGER	IKADPDGPEAQAEACSGER	3	667.637451171875	808.3253784	1	8231.45759825507	4.06546993750891	110.397873690325
sp|Q9NX24|NHP2_HUMAN	IKADPDGPEAQAEAC[CAM]SGER	IKADPDGPEAQAEACSGER	3	667.637451171875	879.3624878	1	11598.4072227215	3.88577386369861	163.789754527441
sp|Q9NX24|NHP2_HUMAN	IKADPDGPEAQAEAC[CAM]SGER	IKADPDGPEAQAEACSGER	3	667.637451171875	923.4468994	1	3424.48774444523	4.23251644766499	36.8634744376334
sp|Q9NX24|NHP2_HUMAN	IKADPDGPEAQAEAC[CAM]SGER	IKADPDGPEAQAEACSGER	3	667.637451171875	994.4840088	1	1433.87225700253	2.71342291989062	50.2988750930236
sp|Q9NX55|HYPK_HUMAN	EHMGNVVEALIALTN	EHMGNVVEALIALTN	2	805.914001464844	398.1492615	1	214.746447652793	2.71029666765066	13.563320102885
sp|Q9NX55|HYPK_HUMAN	EHMGNVVEALIALTN	EHMGNVVEALIALTN	2	805.914001464844	484.2187195	2	508.551098748593	8.79508083981053	7.85601301441451
sp|Q9NX55|HYPK_HUMAN	EHMGNVVEALIALTN	EHMGNVVEALIALTN	2	805.914001464844	597.3027954	2	340.172333317923	9.13805558530188	5.86047857617659
sp|Q9NX55|HYPK_HUMAN	EHMGNVVEALIALTN	EHMGNVVEALIALTN	2	805.914001464844	896.3930664	1	689.233124075636	5.3900510044184	16.5655084203491
sp|Q9NX55|HYPK_HUMAN	EHMGNVVEALIALTN	EHMGNVVEALIALTN	2	805.914001464844	1080.514282	1	3150.65243107162	8.23853403086619	23.2151988777276
sp|Q9NX55|HYPK_HUMAN	EHMGNVVEALIALTN	EHMGNVVEALIALTN	2	805.914001464844	1193.598267	1	644.375199233927	6.17857402075172	11.3670767833536
sp|Q9NX55|HYPK_HUMAN	KEDLELIMTEMEISR	KEDLELIMTEMEISR	3	612.974243164063	375.2350464	1	568.518693131919	23.446889472268	5.99621523955366
sp|Q9NX55|HYPK_HUMAN	KEDLELIMTEMEISR	KEDLELIMTEMEISR	3	612.974243164063	635.3181152	1	520.487629266591	27.2436739030566	4.94272845881123
sp|Q9NX55|HYPK_HUMAN	KEDLELIMTEMEISR	KEDLELIMTEMEISR	3	612.974243164063	728.3825073	1	0	23.2213415898175	1
sp|Q9NX55|HYPK_HUMAN	KEDLELIMTEMEISR	KEDLELIMTEMEISR	3	612.974243164063	865.4083862	1	0	20.8346626370048	1
sp|Q9NX55|HYPK_HUMAN	KEDLELIMTEMEISR	KEDLELIMTEMEISR	3	612.974243164063	972.507019	1	251.367323835877	15.6177010950305	4.58832370398861
sp|Q9NX55|HYPK_HUMAN	KEDLELIMTEMEISR	KEDLELIMTEMEISR	3	612.974243164063	996.4488525	1	135.86465393618	16.6915800223826	4.39984431554825
sp|Q9NX55|HYPK_HUMAN	VTDYAEEKEIQSSNLETAMSVIGDRR	VTDYAEEKEIQSSNLETAMSVIGDRR	4	736.110656738281	774.8935547	2	1607.27361774692	8.19349091521796	20.8939052834932
sp|Q9NX55|HYPK_HUMAN	VTDYAEEKEIQSSNLETAMSVIGDRR	VTDYAEEKEIQSSNLETAMSVIGDRR	4	736.110656738281	914.4397583	3	4058.72393970543	29.4669615561039	15.275083743426
sp|Q9NX55|HYPK_HUMAN	VTDYAEEKEIQSSNLETAMSVIGDRR	VTDYAEEKEIQSSNLETAMSVIGDRR	4	736.110656738281	938.980896	2	3785.12953534668	5.77760754433527	40.133522277991
sp|Q9NX55|HYPK_HUMAN	VTDYAEEKEIQSSNLETAMSVIGDRR	VTDYAEEKEIQSSNLETAMSVIGDRR	4	736.110656738281	1065.473511	1	1411.70628851571	17.1983920238962	8.92329324833349
sp|Q9NX55|HYPK_HUMAN	VTDYAEEKEIQSSNLETAMSVIGDRR	VTDYAEEKEIQSSNLETAMSVIGDRR	4	736.110656738281	1178.557617	1	784.922260127498	12.9663961133915	10.9880455736573
sp|Q9NX55|HYPK_HUMAN	VTDYAEEKEIQSSNLETAMSVIGDRR	VTDYAEEKEIQSSNLETAMSVIGDRR	4	736.110656738281	1461.747803	1	243.41819445466	3.85289314425907	12.6063122128815
sp|Q9NY33|DPP3_HUMAN	[CAM]-ILGSEAAQQHPEEVR	ILGSEAAQQHPEEVR	3	574.291931152344	629.3253174	1	369.771960630138	16.7024705780097	4.99307066183864
sp|Q9NY33|DPP3_HUMAN	[CAM]-ILGSEAAQQHPEEVR	ILGSEAAQQHPEEVR	3	574.291931152344	699.3671875	1	333.349792799604	20.8754063866705	4.26819150183866
sp|Q9NY33|DPP3_HUMAN	[CAM]-ILGSEAAQQHPEEVR	ILGSEAAQQHPEEVR	3	574.291931152344	766.3842163	1	620.984307656162	18.2400175774694	6.50322289874437
sp|Q9NY33|DPP3_HUMAN	[CAM]-ILGSEAAQQHPEEVR	ILGSEAAQQHPEEVR	3	574.291931152344	827.4257813	1	6529.99607737272	13.2403597409913	37.0115128900144
sp|Q9NY33|DPP3_HUMAN	[CAM]-ILGSEAAQQHPEEVR	ILGSEAAQQHPEEVR	3	574.291931152344	894.4428101	1	12756.3943482854	8.7294399829904	116.065062164084
sp|Q9NY33|DPP3_HUMAN	[CAM]-ILGSEAAQQHPEEVR	ILGSEAAQQHPEEVR	3	574.291931152344	1550.755737	1	0	0.0499810909090909	1
sp|Q9NY33|DPP3_HUMAN	DLYILWK	DLYILWK	2	475.770935058594	147.1128082	1	29779.2313458812	89.8664651748889	20.7864409521689
sp|Q9NY33|DPP3_HUMAN	DLYILWK	DLYILWK	2	475.770935058594	446.2761841	1	20870.3644665811	35.6324434519644	41.9217169033004
sp|Q9NY33|DPP3_HUMAN	DLYILWK	DLYILWK	2	475.770935058594	559.3602295	1	46988.0090682443	30.8242852170001	106.055876998949
sp|Q9NY33|DPP3_HUMAN	DLYILWK	DLYILWK	2	475.770935058594	722.423584	1	155603.363141552	31.61243539364	330.139002381427
sp|Q9NY33|DPP3_HUMAN	DLYILWK	DLYILWK	2	475.770935058594	835.5076294	1	0	10.2646475921272	1
sp|Q9NY33|DPP3_HUMAN	ELPWPPTFEK	ELPWPPTFEK	2	622.321533203125	212.1155396	2	423.168150620977	17.9846772460863	5.35248318870468
sp|Q9NY33|DPP3_HUMAN	ELPWPPTFEK	ELPWPPTFEK	2	622.321533203125	312.1630249	2	0	31.0002132631055	1
sp|Q9NY33|DPP3_HUMAN	ELPWPPTFEK	ELPWPPTFEK	2	622.321533203125	411.2132568	2	418.857840753884	28.0206504449133	4.24749240292476
sp|Q9NY33|DPP3_HUMAN	ELPWPPTFEK	ELPWPPTFEK	2	622.321533203125	718.3770142	1	342.653619624009	25.2128132505533	4.85780903972405
sp|Q9NY33|DPP3_HUMAN	ELPWPPTFEK	ELPWPPTFEK	2	622.321533203125	720.371521	1	1506.3712061096	27.5551630343985	9.2621479040709
sp|Q9NY33|DPP3_HUMAN	ELPWPPTFEK	ELPWPPTFEK	2	622.321533203125	1001.509094	1	626.658951703203	26.1996105806945	3.42645517120923
sp|Q9NY33|DPP3_HUMAN	VILGSEAAQQHPEEVR	VILGSEAAQQHPEEVR	3	588.3076171875	629.3253174	1	12028.4848851333	16.0602020432557	53.176060800183
sp|Q9NY33|DPP3_HUMAN	VILGSEAAQQHPEEVR	VILGSEAAQQHPEEVR	3	588.3076171875	647.3127441	2	733.196470687403	15.847709548266	8.13020403060043
sp|Q9NY33|DPP3_HUMAN	VILGSEAAQQHPEEVR	VILGSEAAQQHPEEVR	3	588.3076171875	719.3394775	2	5571.694657401	17.473567956274	26.4794258377944
sp|Q9NY33|DPP3_HUMAN	VILGSEAAQQHPEEVR	VILGSEAAQQHPEEVR	3	588.3076171875	766.3842163	1	5537.97780815651	16.7719857120917	25.006743367948
sp|Q9NY33|DPP3_HUMAN	VILGSEAAQQHPEEVR	VILGSEAAQQHPEEVR	3	588.3076171875	894.4428101	1	3914.28175665418	9.29586959718965	33.4841219550027
sp|Q9NY33|DPP3_HUMAN	VILGSEAAQQHPEEVR	VILGSEAAQQHPEEVR	3	588.3076171875	1550.755737	1	0	0.0499810909090909	1
sp|Q9NYJ1|COA4_HUMAN	[1Ac]-STSVPQGHTWTQR	STSVPQGHTWTQR	2	763.870971679688	318.1295776	1	3980.52523253629	4.33227651528941	50.0910546967057
sp|Q9NYJ1|COA4_HUMAN	[1Ac]-STSVPQGHTWTQR	STSVPQGHTWTQR	2	763.870971679688	417.197998	1	0	6.27904145618382	1
sp|Q9NYJ1|COA4_HUMAN	[1Ac]-STSVPQGHTWTQR	STSVPQGHTWTQR	2	763.870971679688	828.4111328	1	1850.23917221228	4.9164042617491	25.7133486715129
sp|Q9NYJ1|COA4_HUMAN	[1Ac]-STSVPQGHTWTQR	STSVPQGHTWTQR	2	763.870971679688	885.4325562	1	4491.92556321383	4.84404670085227	57.3770993456135
sp|Q9NYJ1|COA4_HUMAN	[1Ac]-STSVPQGHTWTQR	STSVPQGHTWTQR	2	763.870971679688	1110.543945	1	27397.7242256496	3.99354330842966	443.186239749893
sp|Q9NYJ1|COA4_HUMAN	[1Ac]-STSVPQGHTWTQR	STSVPQGHTWTQR	2	763.870971679688	1508.724121	1	0	0.0499810909090909	1
sp|Q9NYJ1|COA4_HUMAN	[PGQ]-QC[CAM]Q[Dea]PQVQAFKDC[CAM]MSEQQAR	QCQPQVQAFKDCMSEQQAR	3	775.001525878906	700.3082886	2	754.591593991872	10.7516419451664	8.9518389062844
sp|Q9NYJ1|COA4_HUMAN	[PGQ]-QC[CAM]Q[Dea]PQVQAFKDC[CAM]MSEQQAR	QCQPQVQAFKDCMSEQQAR	3	775.001525878906	849.3903198	2	1355.92015585057	10.4213224988483	13.475729517064
sp|Q9NYJ1|COA4_HUMAN	[PGQ]-QC[CAM]Q[Dea]PQVQAFKDC[CAM]MSEQQAR	QCQPQVQAFKDCMSEQQAR	3	775.001525878906	1009.418945	1	2934.12579003498	8.89286899836035	22.2554791775847
sp|Q9NYJ1|COA4_HUMAN	[PGQ]-QC[CAM]Q[Dea]PQVQAFKDC[CAM]MSEQQAR	QCQPQVQAFKDCMSEQQAR	3	775.001525878906	1124.445923	1	2953.58560470286	4.34332375323818	50.7108228584382
sp|Q9NYJ1|COA4_HUMAN	[PGQ]-QC[CAM]Q[Dea]PQVQAFKDC[CAM]MSEQQAR	QCQPQVQAFKDCMSEQQAR	3	775.001525878906	1252.540894	1	1054.01222567347	4.20720550113769	18.7055283670692
sp|Q9NYJ1|COA4_HUMAN	[PGQ]-QC[CAM]Q[Dea]PQVQAFKDC[CAM]MSEQQAR	QCQPQVQAFKDCMSEQQAR	3	775.001525878906	1399.609253	1	1428.73530308411	2.65051827293888	39.1056331538821
sp|Q9NYJ1|COA4_HUMAN	[PGQ]-QC[CAM]QPQVQAFKDC[CAM]MSEQQAR	QCQPQVQAFKDCMSEQQAR	3	774.673522949219	849.3903198	2	0	9.89269959338479	1
sp|Q9NYJ1|COA4_HUMAN	[PGQ]-QC[CAM]QPQVQAFKDC[CAM]MSEQQAR	QCQPQVQAFKDCMSEQQAR	3	774.673522949219	923.4039917	1	126.704739336438	8.63578876987039	3.71287212100095
sp|Q9NYJ1|COA4_HUMAN	[PGQ]-QC[CAM]QPQVQAFKDC[CAM]MSEQQAR	QCQPQVQAFKDCMSEQQAR	3	774.673522949219	1009.418945	1	161.042078935775	7.6171960538964	4.68759604182457
sp|Q9NYJ1|COA4_HUMAN	[PGQ]-QC[CAM]QPQVQAFKDC[CAM]MSEQQAR	QCQPQVQAFKDCMSEQQAR	3	774.673522949219	1074.450806	2	741.894216115299	4.87671944290389	18.2786531856029
sp|Q9NYJ1|COA4_HUMAN	[PGQ]-QC[CAM]QPQVQAFKDC[CAM]MSEQQAR	QCQPQVQAFKDCMSEQQAR	3	774.673522949219	1124.445923	1	22.3024236213499	3.73124433105728	3.2309232658137
sp|Q9NYJ1|COA4_HUMAN	[PGQ]-QC[CAM]QPQVQAFKDC[CAM]MSEQQAR	QCQPQVQAFKDCMSEQQAR	3	774.673522949219	1598.704956	1	0	0.0499810909090909	1
sp|Q9NYJ1|COA4_HUMAN	QC[CAM]QPQVQAFKDC[CAM]MSEQQAR	QCQPQVQAFKDCMSEQQAR	3	780.349060058594	849.3903198	2	1540.19446457525	10.4213224988483	14.8032871391885
sp|Q9NYJ1|COA4_HUMAN	QC[CAM]QPQVQAFKDC[CAM]MSEQQAR	QCQPQVQAFKDCMSEQQAR	3	780.349060058594	1009.418945	1	2934.12579003498	8.99819472043477	21.9949742110531
sp|Q9NYJ1|COA4_HUMAN	QC[CAM]QPQVQAFKDC[CAM]MSEQQAR	QCQPQVQAFKDCMSEQQAR	3	780.349060058594	1124.445923	1	2953.58560470286	4.22565305416124	52.1229544035594
sp|Q9NYJ1|COA4_HUMAN	QC[CAM]QPQVQAFKDC[CAM]MSEQQAR	QCQPQVQAFKDCMSEQQAR	3	780.349060058594	1399.609253	1	1428.73530308411	2.63453665846864	39.3428555704582
sp|Q9NYJ1|COA4_HUMAN	QC[CAM]QPQVQAFKDC[CAM]MSEQQAR	QCQPQVQAFKDCMSEQQAR	3	780.349060058594	1470.646362	1	390.524211268723	0.122642586843884	538.77373866401
sp|Q9NYJ1|COA4_HUMAN	QC[CAM]QPQVQAFKDC[CAM]MSEQQAR	QCQPQVQAFKDCMSEQQAR	3	780.349060058594	1598.704956	1	240.795319124631	0.0838992752246465	447.075685253954
sp|Q9NYJ1|COA4_HUMAN	SGC[CAM]AASHFAVQEC[CAM]MAQHQDWR	SGCAASHFAVQECMAQHQDWR	4	619.763916015625	724.6547852	3	1745.591307114	2.54188809574355	57.8530163541739
sp|Q9NYJ1|COA4_HUMAN	SGC[CAM]AASHFAVQEC[CAM]MAQHQDWR	SGCAASHFAVQECMAQHQDWR	4	619.763916015625	741.3427124	1	4824.96958921993	24.844163809714	14.8052339768803
sp|Q9NYJ1|COA4_HUMAN	SGC[CAM]AASHFAVQEC[CAM]MAQHQDWR	SGCAASHFAVQECMAQHQDWR	4	619.763916015625	869.4012451	1	3756.05946625495	24.6534711986198	12.0268712272357
sp|Q9NYJ1|COA4_HUMAN	SGC[CAM]AASHFAVQEC[CAM]MAQHQDWR	SGCAASHFAVQECMAQHQDWR	4	619.763916015625	889.3621216	1	2803.42197103918	16.2281323523677	16.0146396914541
sp|Q9NYJ1|COA4_HUMAN	SGC[CAM]AASHFAVQEC[CAM]MAQHQDWR	SGCAASHFAVQECMAQHQDWR	4	619.763916015625	940.4384155	1	1525.05359862182	23.7388672319074	8.78686275846946
sp|Q9NYJ1|COA4_HUMAN	SGC[CAM]AASHFAVQEC[CAM]MAQHQDWR	SGCAASHFAVQECMAQHQDWR	4	619.763916015625	988.430542	1	3455.84793859231	24.787963123733	10.5921447925968
sp|Q9NYJ1|COA4_HUMAN	VKKDDEEEDPLDQLISR	VKKDDEEEDPLDQLISR	4	508.007568359375	616.3776855	1	2446.38460152225	31.3010291268663	8.74177312178358
sp|Q9NYJ1|COA4_HUMAN	VKKDDEEEDPLDQLISR	VKKDDEEEDPLDQLISR	4	508.007568359375	731.4046021	1	6617.33534123451	36.8150799197823	14.6788412143252
sp|Q9NYJ1|COA4_HUMAN	VKKDDEEEDPLDQLISR	VKKDDEEEDPLDQLISR	4	508.007568359375	771.3519287	2	1147.20241089927	20.7222067181004	7.21227918137042
sp|Q9NYJ1|COA4_HUMAN	VKKDDEEEDPLDQLISR	VKKDDEEEDPLDQLISR	4	508.007568359375	1088.474243	1	2268.77872346416	9.09493674734771	27.5038677188275
sp|Q9NYJ1|COA4_HUMAN	VKKDDEEEDPLDQLISR	VKKDDEEEDPLDQLISR	4	508.007568359375	1185.526978	1	480.491518319032	4.17822917681137	15.9587147758716
sp|Q9NYJ1|COA4_HUMAN	VKKDDEEEDPLDQLISR	VKKDDEEEDPLDQLISR	4	508.007568359375	1413.637939	1	271.866606496444	0.0888575481719047	396.962792681555
sp|Q9NZ63|CI078_HUMAN	DSETSFVPTN[Dea]MAVNYVQHNR	DSETSFVPTNMAVNYVQHNR	3	770.686706542969	816.4111328	1	7981.00949875348	24.5581073077483	23.4784682533885
sp|Q9NZ63|CI078_HUMAN	DSETSFVPTN[Dea]MAVNYVQHNR	DSETSFVPTNMAVNYVQHNR	3	770.686706542969	930.4540405	1	0	16.9505510182941	1
sp|Q9NZ63|CI078_HUMAN	DSETSFVPTN[Dea]MAVNYVQHNR	DSETSFVPTNMAVNYVQHNR	3	770.686706542969	964.4258423	1	0	14.7245964498568	1
sp|Q9NZ63|CI078_HUMAN	DSETSFVPTN[Dea]MAVNYVQHNR	DSETSFVPTNMAVNYVQHNR	3	770.686706542969	1029.522461	1	765.59770278874	21.2517472431062	5.92180911752248
sp|Q9NZ63|CI078_HUMAN	DSETSFVPTN[Dea]MAVNYVQHNR	DSETSFVPTNMAVNYVQHNR	3	770.686706542969	1100.55957	1	225.017933845692	19.3533749761065	4.06003074906939
sp|Q9NZ63|CI078_HUMAN	DSETSFVPTN[Dea]MAVNYVQHNR	DSETSFVPTNMAVNYVQHNR	3	770.686706542969	1231.600098	1	10389.580325336	17.0867789688343	59.4691680635418
sp|Q9NZ63|CI078_HUMAN	NAEDC[CAM]LYELPENIR	NAEDCLYELPENIR	2	868.401428222656	628.3413086	1	5620.86411598081	14.2791635509443	30.4732428439325
sp|Q9NZ63|CI078_HUMAN	NAEDC[CAM]LYELPENIR	NAEDCLYELPENIR	2	868.401428222656	741.425354	1	3238.04802227908	9.95711524605664	23.2816887639923
sp|Q9NZ63|CI078_HUMAN	NAEDC[CAM]LYELPENIR	NAEDCLYELPENIR	2	868.401428222656	1033.53125	1	2596.91157989575	13.6729806715334	18.726434668883
sp|Q9NZ63|CI078_HUMAN	NAEDC[CAM]LYELPENIR	NAEDCLYELPENIR	2	868.401428222656	1146.615356	1	1510.40414899804	11.7831592165676	17.5857277489069
sp|Q9NZ63|CI078_HUMAN	NAEDC[CAM]LYELPENIR	NAEDCLYELPENIR	2	868.401428222656	1306.645996	1	1578.33162875777	9.94829982025736	10.6708474750577
sp|Q9NZ63|CI078_HUMAN	NAEDC[CAM]LYELPENIR	NAEDCLYELPENIR	2	868.401428222656	1421.672974	1	1192.50488971748	8.71036352810576	12.7982060398374
sp|Q9NZ63|CI078_HUMAN	VQEETTLVDDPFQMK	VQEETTLVDDPFQMK	2	890.427124023438	357.1768494	1	1083.93077831092	21.6841868321882	7.98577449218365
sp|Q9NZ63|CI078_HUMAN	VQEETTLVDDPFQMK	VQEETTLVDDPFQMK	2	890.427124023438	650.3330688	1	2992.93884880892	21.4978916844182	13.7707478490491
sp|Q9NZ63|CI078_HUMAN	VQEETTLVDDPFQMK	VQEETTLVDDPFQMK	2	890.427124023438	765.3599854	1	701.995425527263	13.1705804621785	7.7175389820377
sp|Q9NZ63|CI078_HUMAN	VQEETTLVDDPFQMK	VQEETTLVDDPFQMK	2	890.427124023438	979.4553223	1	1302.43211465645	12.3196272171548	12.4206877635592
sp|Q9NZ63|CI078_HUMAN	VQEETTLVDDPFQMK	VQEETTLVDDPFQMK	2	890.427124023438	1092.539429	1	712.105317055282	16.5158418796632	5.26653257350752
sp|Q9NZ63|CI078_HUMAN	VQEETTLVDDPFQMK	VQEETTLVDDPFQMK	2	890.427124023438	1294.634766	1	551.155474266758	10.5457059796632	6.25940398180907
sp|Q9NZ72|STMN3_HUMAN	DTSLEELQK	DTSLEELQK	2	531.769287109375	423.7319946	2	0	15.7947205121905	1
sp|Q9NZ72|STMN3_HUMAN	DTSLEELQK	DTSLEELQK	2	531.769287109375	517.2980347	1	74896.2181673703	42.6199607843473	119.360410392685
sp|Q9NZ72|STMN3_HUMAN	DTSLEELQK	DTSLEELQK	2	531.769287109375	646.3406372	1	215395.456231343	52.0458132121356	285.06774119377
sp|Q9NZ72|STMN3_HUMAN	DTSLEELQK	DTSLEELQK	2	531.769287109375	759.4246826	1	161536.913621062	43.1502770959434	264.282819420554
sp|Q9NZ72|STMN3_HUMAN	DTSLEELQK	DTSLEELQK	2	531.769287109375	788.3672485	1	0	32.7040026911665	1
sp|Q9NZ72|STMN3_HUMAN	DTSLEELQK	DTSLEELQK	2	531.769287109375	846.4567261	1	658707.404379865	69.9915309928249	627.847996863715
sp|Q9NZI8|IF2B1_HUMAN	[PGQ]-QQQVDIPLR	QQQVDIPLR	2	540.295837402344	467.224884	1	8540.46280875213	21.5197741465008	30.7173633284592
sp|Q9NZI8|IF2B1_HUMAN	[PGQ]-QQQVDIPLR	QQQVDIPLR	2	540.295837402344	498.3398438	1	33109.5660407845	13.7212456052838	191.458302010981
sp|Q9NZI8|IF2B1_HUMAN	[PGQ]-QQQVDIPLR	QQQVDIPLR	2	540.295837402344	613.3667603	1	33872.4271051969	18.721841067972	143.722987654681
sp|Q9NZI8|IF2B1_HUMAN	[PGQ]-QQQVDIPLR	QQQVDIPLR	2	540.295837402344	695.3358765	1	4726.15771113174	25.0787741320028	15.0074027102998
sp|Q9NZI8|IF2B1_HUMAN	[PGQ]-QQQVDIPLR	QQQVDIPLR	2	540.295837402344	712.4351807	1	16541.1663117551	9.62784276530738	139.029784478407
sp|Q9NZI8|IF2B1_HUMAN	[PGQ]-QQQVDIPLR	QQQVDIPLR	2	540.295837402344	840.4937744	1	21278.2206030966	10.5929890233937	138.220207129091
sp|Q9NZI8|IF2B1_HUMAN	ITISSLQDLTLYNPER	ITISSLQDLTLYNPER	2	931.996520996094	1005.536377	1	96.2650211850595	8.41223182229984	6.12752443571716
sp|Q9NZI8|IF2B1_HUMAN	ITISSLQDLTLYNPER	ITISSLQDLTLYNPER	2	931.996520996094	1120.563354	1	317.897295041877	9.21453067173859	5.81256531116909
sp|Q9NZI8|IF2B1_HUMAN	ITISSLQDLTLYNPER	ITISSLQDLTLYNPER	2	931.996520996094	1185.672485	1	271.694332493126	5.69032643700958	14.1929484328184
sp|Q9NZI8|IF2B1_HUMAN	ITISSLQDLTLYNPER	ITISSLQDLTLYNPER	2	931.996520996094	1248.621948	1	359.823399911195	10.4240895299314	9.41077175791554
sp|Q9NZI8|IF2B1_HUMAN	ITISSLQDLTLYNPER	ITISSLQDLTLYNPER	2	931.996520996094	1361.705933	1	5035.27133649975	12.6311201861274	33.9726807130357
sp|Q9NZI8|IF2B1_HUMAN	ITISSLQDLTLYNPER	ITISSLQDLTLYNPER	2	931.996520996094	1448.738037	1	95.4715327501516	6.6013875849205	7.81748280268856
sp|Q9NZI8|IF2B1_HUMAN	LLVPTQYVGAIIGK	LLVPTQYVGAIIGK	2	736.44775390625	326.2438049	1	6202.31270294333	9.99460252712129	38.7133132845104
sp|Q9NZI8|IF2B1_HUMAN	LLVPTQYVGAIIGK	LLVPTQYVGAIIGK	2	736.44775390625	820.4927368	1	9458.53721351799	11.4083988534512	59.7417491434606
sp|Q9NZI8|IF2B1_HUMAN	LLVPTQYVGAIIGK	LLVPTQYVGAIIGK	2	736.44775390625	948.5512695	1	10820.0747870872	12.2296560555556	53.6678606724443
sp|Q9NZI8|IF2B1_HUMAN	LLVPTQYVGAIIGK	LLVPTQYVGAIIGK	2	736.44775390625	1049.598999	1	7214.01930927551	12.0699697541352	36.0955631973788
sp|Q9NZI8|IF2B1_HUMAN	LLVPTQYVGAIIGK	LLVPTQYVGAIIGK	2	736.44775390625	1146.651733	1	52925.4786531471	13.2803741524421	220.294841467654
sp|Q9NZI8|IF2B1_HUMAN	LLVPTQYVGAIIGK	LLVPTQYVGAIIGK	2	736.44775390625	1245.720093	1	4788.50470000279	8.95160917173467	32.0931616385955
sp|Q9NZI8|IF2B1_HUMAN	MVIITGPPEAQFK	MVIITGPPEAQFK	2	715.889221191406	809.4589844	1	69462.0550909279	17.0122245571141	281.27693156608
sp|Q9NZI8|IF2B1_HUMAN	MVIITGPPEAQFK	MVIITGPPEAQFK	2	715.889221191406	816.4250488	1	53256.6493034853	29.7309815894283	115.023355723867
sp|Q9NZI8|IF2B1_HUMAN	MVIITGPPEAQFK	MVIITGPPEAQFK	2	715.889221191406	873.4464722	1	52577.7196641311	27.5041867512569	120.641298995937
sp|Q9NZI8|IF2B1_HUMAN	MVIITGPPEAQFK	MVIITGPPEAQFK	2	715.889221191406	938.5015869	1	177296.651822321	21.2080298601664	547.094808357521
sp|Q9NZI8|IF2B1_HUMAN	MVIITGPPEAQFK	MVIITGPPEAQFK	2	715.889221191406	974.4942017	1	56747.7249971509	26.5050049160689	132.515666661403
sp|Q9NZI8|IF2B1_HUMAN	MVIITGPPEAQFK	MVIITGPPEAQFK	2	715.889221191406	1087.578247	1	21613.5431748656	17.7597708920888	80.2457459695637
sp|Q9NZI8|IF2B1_HUMAN	QQQVDIPLR	QQQVDIPLR	2	548.80908203125	599.2783813	1	1827.98034213522	20.6502020479991	10.310056542744
sp|Q9NZI8|IF2B1_HUMAN	QQQVDIPLR	QQQVDIPLR	2	548.80908203125	613.3667603	1	33872.4271051969	20.0703155540024	134.066598277696
sp|Q9NZI8|IF2B1_HUMAN	QQQVDIPLR	QQQVDIPLR	2	548.80908203125	712.3624268	1	0	22.8309961347098	1
sp|Q9NZI8|IF2B1_HUMAN	QQQVDIPLR	QQQVDIPLR	2	548.80908203125	712.4351807	1	16541.1663117551	10.2972334121617	129.991896956687
sp|Q9NZI8|IF2B1_HUMAN	QQQVDIPLR	QQQVDIPLR	2	548.80908203125	840.4937744	1	21278.2206030966	12.0939093968498	121.066322632701
sp|Q9NZI8|IF2B1_HUMAN	QQQVDIPLR	QQQVDIPLR	2	548.80908203125	1078.600342	1	5336.6961458726	8.42293032017457	65.5467945637116
sp|Q9NZI8|IF2B1_HUMAN	TVNELQNLTAAEVVVPR	TVNELQNLTAAEVVVPR	3	618.342407226563	470.3085327	1	29098.3276149525	19.7427430237986	82.8954690842064
sp|Q9NZI8|IF2B1_HUMAN	TVNELQNLTAAEVVVPR	TVNELQNLTAAEVVVPR	3	618.342407226563	698.4195557	1	15613.6682972713	19.0995244530081	48.7717725044333
sp|Q9NZI8|IF2B1_HUMAN	TVNELQNLTAAEVVVPR	TVNELQNLTAAEVVVPR	3	618.342407226563	769.456665	1	13600.5469328225	19.2035982316626	49.0343510409859
sp|Q9NZI8|IF2B1_HUMAN	TVNELQNLTAAEVVVPR	TVNELQNLTAAEVVVPR	3	618.342407226563	840.4937744	1	14032.1222747545	17.6734750044084	60.0043198263789
sp|Q9NZI8|IF2B1_HUMAN	TVNELQNLTAAEVVVPR	TVNELQNLTAAEVVVPR	3	618.342407226563	941.5414429	1	14949.7882259667	14.3248253674123	62.8380454808374
sp|Q9NZI8|IF2B1_HUMAN	TVNELQNLTAAEVVVPR	TVNELQNLTAAEVVVPR	3	618.342407226563	1013.526184	1	579.087490763233	21.0326871508047	6.10550493947538
sp|Q9NZM5|GSCR2_HUMAN	LQ[Dea]ERTSGGLLSEAPNEK	LQERTSGGLLSEAPNEK	3	610.646179199219	147.1128082	1	0	39.6219829591632	1
sp|Q9NZM5|GSCR2_HUMAN	LQ[Dea]ERTSGGLLSEAPNEK	LQERTSGGLLSEAPNEK	3	610.646179199219	387.1930542	2	1838.56706875622	24.0408995901353	11.8073305468652
sp|Q9NZM5|GSCR2_HUMAN	LQ[Dea]ERTSGGLLSEAPNEK	LQERTSGGLLSEAPNEK	3	610.646179199219	687.3308105	1	387.785507066994	24.5953267675679	4.60449172903185
sp|Q9NZM5|GSCR2_HUMAN	LQ[Dea]ERTSGGLLSEAPNEK	LQERTSGGLLSEAPNEK	3	610.646179199219	887.4468994	1	0	24.3889597611702	1
sp|Q9NZM5|GSCR2_HUMAN	LQ[Dea]ERTSGGLLSEAPNEK	LQERTSGGLLSEAPNEK	3	610.646179199219	1000.530945	1	292.20769861115	19.4920253576553	4.36994683179075
sp|Q9P013|CWC15_HUMAN	[1Ac]-TTAARPTFEPAR	TTAARPTFEPAR	2	680.354431152344	543.2885132	1	1022.44150142133	12.6297956638628	9.66667181442659
sp|Q9P013|CWC15_HUMAN	[1Ac]-TTAARPTFEPAR	TTAARPTFEPAR	2	680.354431152344	741.3889771	1	366.198027398557	9.9971854982695	7.14100459413352
sp|Q9P013|CWC15_HUMAN	[1Ac]-TTAARPTFEPAR	TTAARPTFEPAR	2	680.354431152344	817.4202881	1	7340.22384261062	9.35880888275487	72.5061051043495
sp|Q9P013|CWC15_HUMAN	[1Ac]-TTAARPTFEPAR	TTAARPTFEPAR	2	680.354431152344	888.4573975	1	1410.3502884435	12.0933577791282	12.4273205562067
sp|Q9P013|CWC15_HUMAN	[1Ac]-TTAARPTFEPAR	TTAARPTFEPAR	2	680.354431152344	1017.5	1	6151.50216731157	9.30911917091188	57.6122202665854
sp|Q9P013|CWC15_HUMAN	[1Ac]-TTAARPTFEPAR	TTAARPTFEPAR	2	680.354431152344	1185.589844	1	0	8.15770349496876	1
sp|Q9P013|CWC15_HUMAN	IKKERAEEQAR	IKKERAEEQAR	3	453.256408691406	175.1189575	1	0	0	0
sp|Q9P013|CWC15_HUMAN	IKKERAEEQAR	IKKERAEEQAR	3	453.256408691406	855.5046997	1	0	0	0
sp|Q9P013|CWC15_HUMAN	MENILSGNPLLN[Dea]LTGPSQPQANFK	MENILSGNPLLNLTGPSQPQANFK	3	862.107360839844	488.2173462	1	483.258466648082	12.9165377664441	8.35664520915942
sp|Q9P013|CWC15_HUMAN	MENILSGNPLLN[Dea]LTGPSQPQANFK	MENILSGNPLLNLTGPSQPQANFK	3	862.107360839844	704.3726196	1	372.576794813264	14.3190881281183	6.06597334156858
sp|Q9P013|CWC15_HUMAN	MENILSGNPLLN[Dea]LTGPSQPQANFK	MENILSGNPLLNLTGPSQPQANFK	3	862.107360839844	1016.515991	1	0	14.5282429680131	1
sp|Q9P013|CWC15_HUMAN	MENILSGNPLLN[Dea]LTGPSQPQANFK	MENILSGNPLLNLTGPSQPQANFK	3	862.107360839844	1053.530396	2	566.911956337881	14.8403046158427	8.92774839483151
sp|Q9P013|CWC15_HUMAN	MENILSGNPLLN[Dea]LTGPSQPQANFK	MENILSGNPLLNLTGPSQPQANFK	3	862.107360839844	1073.537476	1	0	24.0776394519721	1
sp|Q9P013|CWC15_HUMAN	MENILSGNPLLN[Dea]LTGPSQPQANFK	MENILSGNPLLNLTGPSQPQANFK	3	862.107360839844	1174.585083	1	224.043085674502	13.2962207768764	4.41718005122539
sp|Q9P013|CWC15_HUMAN	MENILSGNPLLNLTGPSQPQANFK	MENILSGNPLLNLTGPSQPQANFK	3	861.779357910156	919.4631958	1	0	11.4864068044333	1
sp|Q9P013|CWC15_HUMAN	MENILSGNPLLNLTGPSQPQANFK	MENILSGNPLLNLTGPSQPQANFK	3	861.779357910156	956.4506226	1	109.929457211824	13.29850587429	3.21515918331438
sp|Q9P013|CWC15_HUMAN	MENILSGNPLLNLTGPSQPQANFK	MENILSGNPLLNLTGPSQPQANFK	3	861.779357910156	1016.515991	1	210.81940486214	12.6325734676432	4.07503078911908
sp|Q9P013|CWC15_HUMAN	MENILSGNPLLNLTGPSQPQANFK	MENILSGNPLLNLTGPSQPQANFK	3	861.779357910156	1048.560425	2	0	10.2773333599561	1
sp|Q9P013|CWC15_HUMAN	MENILSGNPLLNLTGPSQPQANFK	MENILSGNPLLNLTGPSQPQANFK	3	861.779357910156	1069.534668	1	144.083397945691	11.6311219776641	3.53156120719806
sp|Q9P013|CWC15_HUMAN	MENILSGNPLLNLTGPSQPQANFK	MENILSGNPLLNLTGPSQPQANFK	3	861.779357910156	1174.585083	1	103.592213809855	12.8751075927706	3.12635996703932
sp|Q9P0L0|VAPA_HUMAN	C[CAM]VFEMPNENDKLNDMEPSK	CVFEMPNENDKLNDMEPSK	3	766.334289550781	331.1976013	1	28337.1342708099	18.3667175974608	87.8705796204577
sp|Q9P0L0|VAPA_HUMAN	C[CAM]VFEMPNENDKLNDMEPSK	CVFEMPNENDKLNDMEPSK	3	766.334289550781	407.1747437	1	7703.0198247141	12.2336716847292	31.9519304433542
sp|Q9P0L0|VAPA_HUMAN	C[CAM]VFEMPNENDKLNDMEPSK	CVFEMPNENDKLNDMEPSK	3	766.334289550781	919.3813477	2	0	15.8897527910425	1
sp|Q9P0L0|VAPA_HUMAN	C[CAM]VFEMPNENDKLNDMEPSK	CVFEMPNENDKLNDMEPSK	3	766.334289550781	1019.448242	2	11353.2190324716	15.3263594594223	48.9844779592475
sp|Q9P0L0|VAPA_HUMAN	C[CAM]VFEMPNENDKLNDMEPSK	CVFEMPNENDKLNDMEPSK	3	766.334289550781	1061.529541	1	4172.53930862279	16.4874856034526	16.1871749486064
sp|Q9P0L0|VAPA_HUMAN	C[CAM]VFEMPNENDKLNDMEPSK	CVFEMPNENDKLNDMEPSK	3	766.334289550781	1176.556519	1	1328.92644571099	17.3854145670821	10.2601541212867
sp|Q9P0L0|VAPA_HUMAN	FKGPFTDVVTTNLK	FKGPFTDVVTTNLK	3	522.955749511719	475.2874756	1	35901.685804756	23.9942725370632	63.3354729343009
sp|Q9P0L0|VAPA_HUMAN	FKGPFTDVVTTNLK	FKGPFTDVVTTNLK	3	522.955749511719	576.335144	1	157183.285574909	29.39273134415	237.521876851207
sp|Q9P0L0|VAPA_HUMAN	FKGPFTDVVTTNLK	FKGPFTDVVTTNLK	3	522.955749511719	675.4035645	1	111638.779471976	27.5664541651282	161.315165953598
sp|Q9P0L0|VAPA_HUMAN	FKGPFTDVVTTNLK	FKGPFTDVVTTNLK	3	522.955749511719	774.4719849	1	16453.3783102457	23.3129224808625	33.3151762817061
sp|Q9P0L0|VAPA_HUMAN	FKGPFTDVVTTNLK	FKGPFTDVVTTNLK	3	522.955749511719	793.3879395	1	80938.8320292576	28.8447443070125	125.680824055932
sp|Q9P0L0|VAPA_HUMAN	FKGPFTDVVTTNLK	FKGPFTDVVTTNLK	3	522.955749511719	892.4563599	1	47465.8794638182	21.7363295342181	106.83403227417
sp|Q9P0L0|VAPA_HUMAN	FMVQTIFAPPNTSDMEAVWK	FMVQTIFAPPNTSDMEAVWK	3	771.37451171875	279.1161804	1	3338.83223556946	9.00587146723317	25.492407043571
sp|Q9P0L0|VAPA_HUMAN	FMVQTIFAPPNTSDMEAVWK	FMVQTIFAPPNTSDMEAVWK	3	771.37451171875	333.1921082	1	4695.05137980102	12.260452224841	24.0721212265141
sp|Q9P0L0|VAPA_HUMAN	FMVQTIFAPPNTSDMEAVWK	FMVQTIFAPPNTSDMEAVWK	3	771.37451171875	632.34021	1	1967.51766687569	16.2140815265212	8.61691120313646
sp|Q9P0L0|VAPA_HUMAN	FMVQTIFAPPNTSDMEAVWK	FMVQTIFAPPNTSDMEAVWK	3	771.37451171875	965.4396973	1	2278.4708574167	10.7238281287405	29.5961522892662
sp|Q9P0L0|VAPA_HUMAN	FMVQTIFAPPNTSDMEAVWK	FMVQTIFAPPNTSDMEAVWK	3	771.37451171875	1277.583008	1	3005.9532660297	7.73615243462144	43.1212741513128
sp|Q9P0L0|VAPA_HUMAN	FMVQTIFAPPNTSDMEAVWK	FMVQTIFAPPNTSDMEAVWK	3	771.37451171875	1374.635864	1	0	3.13059698429187	1
sp|Q9P0L0|VAPA_HUMAN	HEQILVLDPPTDLK	HEQILVLDPPTDLK	3	539.966430664063	573.3242798	1	40712.9189561966	28.5672375044319	60.1330601842295
sp|Q9P0L0|VAPA_HUMAN	HEQILVLDPPTDLK	HEQILVLDPPTDLK	3	539.966430664063	621.3355103	1	125661.994543816	32.9765959190003	135.624400446386
sp|Q9P0L0|VAPA_HUMAN	HEQILVLDPPTDLK	HEQILVLDPPTDLK	3	539.966430664063	720.4039307	1	108868.897227427	32.3044604651209	119.851050478902
sp|Q9P0L0|VAPA_HUMAN	HEQILVLDPPTDLK	HEQILVLDPPTDLK	3	539.966430664063	785.4039307	1	42190.523750491	27.8667011323213	57.4687375781509
sp|Q9P0L0|VAPA_HUMAN	HEQILVLDPPTDLK	HEQILVLDPPTDLK	3	539.966430664063	898.4880371	1	13252.7557767444	22.3939760054599	40.2657556691706
sp|Q9P0L0|VAPA_HUMAN	HEQILVLDPPTDLK	HEQILVLDPPTDLK	3	539.966430664063	997.5564575	1	9579.82514161751	12.3683068736813	33.4220821478709
sp|Q9P0L0|VAPA_HUMAN	Q[Dea]DGPMPKPHSVSLNDTETR	QDGPMPKPHSVSLNDTETR	4	528.252197265625	405.2092285	1	28196.7403960414	15.3202701882006	106.427412427149
sp|Q9P0L0|VAPA_HUMAN	Q[Dea]DGPMPKPHSVSLNDTETR	QDGPMPKPHSVSLNDTETR	4	528.252197265625	621.2838745	1	24517.2220078856	18.2950408741755	73.7089327831728
sp|Q9P0L0|VAPA_HUMAN	Q[Dea]DGPMPKPHSVSLNDTETR	QDGPMPKPHSVSLNDTETR	4	528.252197265625	688.3373413	2	7009.10765654859	18.8378746841346	21.1471272064765
sp|Q9P0L0|VAPA_HUMAN	Q[Dea]DGPMPKPHSVSLNDTETR	QDGPMPKPHSVSLNDTETR	4	528.252197265625	735.3267822	1	25761.0225362563	17.3703043327485	81.8309906556967
sp|Q9P0L0|VAPA_HUMAN	Q[Dea]DGPMPKPHSVSLNDTETR	QDGPMPKPHSVSLNDTETR	4	528.252197265625	856.4252319	2	0	13.1347819504392	1
sp|Q9P0L0|VAPA_HUMAN	Q[Dea]DGPMPKPHSVSLNDTETR	QDGPMPKPHSVSLNDTETR	4	528.252197265625	935.4428711	1	16109.4979567022	13.8972515423654	81.8116365318794
sp|Q9P0L0|VAPA_HUMAN	QDGPMPKPHSVSLNDTETR	QDGPMPKPHSVSLNDTETR	4	528.006164550781	621.2838745	1	25097.5329729154	18.3396427277497	74.3393436332401
sp|Q9P0L0|VAPA_HUMAN	QDGPMPKPHSVSLNDTETR	QDGPMPKPHSVSLNDTETR	4	528.006164550781	735.3267822	1	25761.0225362563	17.6347484440744	80.6038836361954
sp|Q9P0L0|VAPA_HUMAN	QDGPMPKPHSVSLNDTETR	QDGPMPKPHSVSLNDTETR	4	528.006164550781	851.40802	1	4368.23348899892	11.7549779772973	17.600872900419
sp|Q9P0L0|VAPA_HUMAN	QDGPMPKPHSVSLNDTETR	QDGPMPKPHSVSLNDTETR	4	528.006164550781	856.4252319	2	329.755079642298	13.1347819504392	5.67374157129538
sp|Q9P0L0|VAPA_HUMAN	QDGPMPKPHSVSLNDTETR	QDGPMPKPHSVSLNDTETR	4	528.006164550781	917.425415	2	1594.43552350759	11.3824694122102	12.4292162697453
sp|Q9P0L0|VAPA_HUMAN	QDGPMPKPHSVSLNDTETR	QDGPMPKPHSVSLNDTETR	4	528.006164550781	935.4428711	1	16109.4979567022	14.0999783111867	80.6353646001039
sp|Q9P246|STIM2_HUMAN	ALSELTTC[CAM]LR	ALSELTTCLR	2	582.30810546875	272.1604919	1	516.89672666819	39.8306245650834	3.3639348424955
sp|Q9P246|STIM2_HUMAN	ALSELTTC[CAM]LR	ALSELTTCLR	2	582.30810546875	401.203064	1	8496.06498683179	30.0807391609578	29.563597488805
sp|Q9P246|STIM2_HUMAN	ALSELTTC[CAM]LR	ALSELTTCLR	2	582.30810546875	448.2336731	1	2861.51233665785	20.213896212089	10.3848331288665
sp|Q9P246|STIM2_HUMAN	ALSELTTC[CAM]LR	ALSELTTCLR	2	582.30810546875	549.2813721	1	27362.2195028121	28.5183418238454	82.6912719972853
sp|Q9P246|STIM2_HUMAN	ALSELTTC[CAM]LR	ALSELTTCLR	2	582.30810546875	615.3348389	1	2100.30203352019	25.0704436175119	11.0022538432364
sp|Q9P246|STIM2_HUMAN	KQSPPLSLEIYQTLSPR	KQSPPLSLEIYQTLSPR	4	490.024291992188	538.2984009	1	852.122124250067	23.0694666644681	4.73185097851669
sp|Q9P246|STIM2_HUMAN	KQSPPLSLEIYQTLSPR	KQSPPLSLEIYQTLSPR	4	490.024291992188	701.394043	1	619.675384369441	23.709025975443	4.14661734681101
sp|Q9P246|STIM2_HUMAN	KQSPPLSLEIYQTLSPR	KQSPPLSLEIYQTLSPR	4	490.024291992188	738.4144897	1	3145.34852636683	13.9414482799105	13.4635963734605
sp|Q9P246|STIM2_HUMAN	KQSPPLSLEIYQTLSPR	KQSPPLSLEIYQTLSPR	4	490.024291992188	743.401001	2	347.146892376537	28.2796293360801	3.77354821128874
sp|Q9P246|STIM2_HUMAN	KQSPPLSLEIYQTLSPR	KQSPPLSLEIYQTLSPR	4	490.024291992188	1306.700195	1	38.8499935063281	0.0499810909090909	330.484673963539
sp|Q9P246|STIM2_HUMAN	KQSPPLSLEIYQTLSPR	KQSPPLSLEIYQTLSPR	4	490.024291992188	1419.78418	1	0	0.950905381713589	1
sp|Q9P246|STIM2_HUMAN	LRGRRATGSAATAASSPAAAAGDSPAL	LRGRRATGSAATAASSPAAAAGDSPAL	4	614.325622558594	559.2722168	1	19289.0435286902	26.265078199038	48.2604197476766
sp|Q9P246|STIM2_HUMAN	LRGRRATGSAATAASSPAAAAGDSPAL	LRGRRATGSAATAASSPAAAAGDSPAL	4	614.325622558594	630.3093262	1	28427.0385156747	30.8406589041538	56.7010524668154
sp|Q9P246|STIM2_HUMAN	LRGRRATGSAATAASSPAAAAGDSPAL	LRGRRATGSAATAASSPAAAAGDSPAL	4	614.325622558594	701.3464355	1	38846.3022108584	28.9170087601855	76.0799861306186
sp|Q9P246|STIM2_HUMAN	LRGRRATGSAATAASSPAAAAGDSPAL	LRGRRATGSAATAASSPAAAAGDSPAL	4	614.325622558594	772.3835449	1	37153.2970071321	32.3504834958199	65.4808592926814
sp|Q9P246|STIM2_HUMAN	LRGRRATGSAATAASSPAAAAGDSPAL	LRGRRATGSAATAASSPAAAAGDSPAL	4	614.325622558594	843.4206543	1	32481.9025057106	30.3993450694368	69.6419984576201
sp|Q9P246|STIM2_HUMAN	LRGRRATGSAATAASSPAAAAGDSPAL	LRGRRATGSAATAASSPAAAAGDSPAL	4	614.325622558594	1097.628662	1	12021.3737290296	10.7239634563138	70.4645484716056
sp|Q9P258|RCC2_HUMAN	AAAAAWEEPSSGN[Dea]GTAR	AAAAAWEEPSSGNGTAR	2	823.873901367188	847.3904419	1	20875.4086849046	8.1307652847694	192.655436787783
sp|Q9P258|RCC2_HUMAN	AAAAAWEEPSSGN[Dea]GTAR	AAAAAWEEPSSGNGTAR	2	823.873901367188	976.4330444	1	8534.90232945545	5.50569045516207	127.587275373732
sp|Q9P258|RCC2_HUMAN	AAAAAWEEPSSGN[Dea]GTAR	AAAAAWEEPSSGNGTAR	2	823.873901367188	1071.474121	1	0	2.47715559397383	1
sp|Q9P258|RCC2_HUMAN	AAAAAWEEPSSGN[Dea]GTAR	AAAAAWEEPSSGNGTAR	2	823.873901367188	1105.475586	1	10879.4845184215	5.19053559587181	142.742292914513
sp|Q9P258|RCC2_HUMAN	AAAAAWEEPSSGN[Dea]GTAR	AAAAAWEEPSSGNGTAR	2	823.873901367188	1291.554932	1	9282.18371677501	4.74363336633644	149.849359388682
sp|Q9P258|RCC2_HUMAN	AAAAAWEEPSSGN[Dea]GTAR	AAAAAWEEPSSGNGTAR	2	823.873901367188	1362.592041	1	3579.50955982867	0.124963581494213	1946.78059960769
sp|Q9P258|RCC2_HUMAN	AVQDLC[CAM]GWR	AVQDLCGWR	2	552.766357421875	414.1983337	1	2948.47706110443	26.5697134466582	8.38058262792401
sp|Q9P258|RCC2_HUMAN	AVQDLC[CAM]GWR	AVQDLCGWR	2	552.766357421875	418.2197266	1	12675.2516994058	20.9111225735731	43.497729219757
sp|Q9P258|RCC2_HUMAN	AVQDLC[CAM]GWR	AVQDLCGWR	2	552.766357421875	578.2503662	1	16175.5525152848	22.972101714848	48.2831562247995
sp|Q9P258|RCC2_HUMAN	AVQDLC[CAM]GWR	AVQDLCGWR	2	552.766357421875	691.3344116	1	15304.4577701973	30.3485114663636	33.6511487537265
sp|Q9P258|RCC2_HUMAN	AVQDLC[CAM]GWR	AVQDLCGWR	2	552.766357421875	806.3613892	1	24865.257327153	28.6811666309891	57.1034864931672
sp|Q9P258|RCC2_HUMAN	AVQDLC[CAM]GWR	AVQDLCGWR	2	552.766357421875	934.4199829	1	24747.3087692233	18.271846905208	78.3832242300397
sp|Q9P258|RCC2_HUMAN	DVAC[CAM]GANHTLVLDSQKR	DVACGANHTLVLDSQKR	4	471.740264892578	533.6071167	3	7675.93291012745	4.08729768969364	156.004302708778
sp|Q9P258|RCC2_HUMAN	DVAC[CAM]GANHTLVLDSQKR	DVACGANHTLVLDSQKR	4	471.740264892578	557.2861328	3	25217.3509666821	19.9150416508195	95.6851763753111
sp|Q9P258|RCC2_HUMAN	DVAC[CAM]GANHTLVLDSQKR	DVACGANHTLVLDSQKR	4	471.740264892578	633.3314819	1	18572.7747177048	18.4036150091519	66.0851301942417
sp|Q9P258|RCC2_HUMAN	DVAC[CAM]GANHTLVLDSQKR	DVACGANHTLVLDSQKR	4	471.740264892578	825.3308105	1	1067.72833809434	5.99083698654425	20.5019389272659
sp|Q9P258|RCC2_HUMAN	DVAC[CAM]GANHTLVLDSQKR	DVACGANHTLVLDSQKR	4	471.740264892578	1059.615723	1	4383.29891903903	2.4241646919081	153.189746768401
sp|Q9P258|RCC2_HUMAN	DVAC[CAM]GANHTLVLDSQKR	DVACGANHTLVLDSQKR	4	471.740264892578	1438.776123	1	0	0.0499810909090909	1
sp|Q9P258|RCC2_HUMAN	LIEGLSHEVIVSAAC[CAM]GR	LIEGLSHEVIVSAACGR	3	604.320861816406	720.3457642	1	20867.9277732511	27.8409744126056	54.1922711913281
sp|Q9P258|RCC2_HUMAN	LIEGLSHEVIVSAAC[CAM]GR	LIEGLSHEVIVSAACGR	3	604.320861816406	879.4570313	1	8924.02404607895	29.0503122483223	21.5931368052585
sp|Q9P258|RCC2_HUMAN	LIEGLSHEVIVSAAC[CAM]GR	LIEGLSHEVIVSAACGR	3	604.320861816406	932.49823	1	8812.4136017593	27.7177938949503	28.637924129391
sp|Q9P258|RCC2_HUMAN	LIEGLSHEVIVSAAC[CAM]GR	LIEGLSHEVIVSAACGR	3	604.320861816406	1061.540771	1	7486.44658526109	16.3686025264756	40.6420156750694
sp|Q9P258|RCC2_HUMAN	LIEGLSHEVIVSAAC[CAM]GR	LIEGLSHEVIVSAACGR	3	604.320861816406	1091.609497	1	10781.4205749409	13.5125740438459	67.3440766006362
sp|Q9P258|RCC2_HUMAN	LIEGLSHEVIVSAAC[CAM]GR	LIEGLSHEVIVSAACGR	3	604.320861816406	1584.779907	1	0	1.38548244106686	1
sp|Q9P258|RCC2_HUMAN	TKDGQILPVPNVVVR	TKDGQILPVPNVVVR	3	545.657775878906	285.1641235	3	0	23.2355479591748	1
sp|Q9P258|RCC2_HUMAN	TKDGQILPVPNVVVR	TKDGQILPVPNVVVR	3	545.657775878906	586.3671265	1	9338.62658556065	19.3175537582278	30.7642623816589
sp|Q9P258|RCC2_HUMAN	TKDGQILPVPNVVVR	TKDGQILPVPNVVVR	3	545.657775878906	643.3409424	1	20462.75185376	30.3721693662492	41.2088864454812
sp|Q9P258|RCC2_HUMAN	TKDGQILPVPNVVVR	TKDGQILPVPNVVVR	3	545.657775878906	683.4198608	1	46412.4565897267	17.3837748421966	167.062573041585
sp|Q9P258|RCC2_HUMAN	TKDGQILPVPNVVVR	TKDGQILPVPNVVVR	3	545.657775878906	756.4250488	1	10866.4431550118	28.4614727945164	25.8175842177958
sp|Q9P258|RCC2_HUMAN	TKDGQILPVPNVVVR	TKDGQILPVPNVVVR	3	545.657775878906	879.5410767	1	41949.5636765319	18.8936082392528	137.17118411848
sp|Q9P258|RCC2_HUMAN	VFSWGFGGYGR	VFSWGFGGYGR	2	616.796020507813	509.2466736	1	14554.6524511974	22.9663023924564	46.994591975231
sp|Q9P258|RCC2_HUMAN	VFSWGFGGYGR	VFSWGFGGYGR	2	616.796020507813	577.2769165	1	0	17.2236922550465	1
sp|Q9P258|RCC2_HUMAN	VFSWGFGGYGR	VFSWGFGGYGR	2	616.796020507813	713.3365479	1	30768.7602145468	23.4642212749916	83.7155744276956
sp|Q9P258|RCC2_HUMAN	VFSWGFGGYGR	VFSWGFGGYGR	2	616.796020507813	899.4158325	1	8600.76284402788	19.5202097333521	36.2151899747035
sp|Q9P258|RCC2_HUMAN	VFSWGFGGYGR	VFSWGFGGYGR	2	616.796020507813	986.447876	1	38346.4290329363	21.6097577806172	108.576977029495
sp|Q9P258|RCC2_HUMAN	VFSWGFGGYGR	VFSWGFGGYGR	2	616.796020507813	1133.516357	1	3869.19106255869	11.2685618984126	21.668612319836
sp|Q9P2J5|SYLC_HUMAN	ELMGEEILGASLSAPLTSYK	ELMGEEILGASLSAPLTSYK	3	703.697631835938	133.074234	3	149.109834950035	5.87116316639109	9.90953639409488
sp|Q9P2J5|SYLC_HUMAN	ELMGEEILGASLSAPLTSYK	ELMGEEILGASLSAPLTSYK	3	703.697631835938	216.1015778	2	0	26.9683783735401	1
sp|Q9P2J5|SYLC_HUMAN	ELMGEEILGASLSAPLTSYK	ELMGEEILGASLSAPLTSYK	3	703.697631835938	611.3399048	1	0	14.324413570963	1
sp|Q9P2J5|SYLC_HUMAN	ELMGEEILGASLSAPLTSYK	ELMGEEILGASLSAPLTSYK	3	703.697631835938	779.4298096	1	68.970468679056	10.2031307235607	3.6539112779405
sp|Q9P2J5|SYLC_HUMAN	ELMGEEILGASLSAPLTSYK	ELMGEEILGASLSAPLTSYK	3	703.697631835938	802.3651123	1	460.245644477113	16.5474023624157	5.75748359235702
sp|Q9P2J5|SYLC_HUMAN	ELMGEEILGASLSAPLTSYK	ELMGEEILGASLSAPLTSYK	3	703.697631835938	866.461792	1	292.75389532946	13.9427525932951	4.88570832133876
sp|Q9P2J5|SYLC_HUMAN	FDDPLLGPR	FDDPLLGPR	2	515.271850585938	378.1295776	1	8751.32769773176	15.4566196398657	47.5695624160065
sp|Q9P2J5|SYLC_HUMAN	FDDPLLGPR	FDDPLLGPR	2	515.271850585938	588.2664185	1	5133.08519999054	29.0508809436422	12.9185322870397
sp|Q9P2J5|SYLC_HUMAN	FDDPLLGPR	FDDPLLGPR	2	515.271850585938	652.4140625	1	52813.4538290355	17.3520312231387	183.379956539196
sp|Q9P2J5|SYLC_HUMAN	FDDPLLGPR	FDDPLLGPR	2	515.271850585938	701.3504639	1	3994.6816825092	26.7972462348633	15.6711435412989
sp|Q9P2J5|SYLC_HUMAN	FDDPLLGPR	FDDPLLGPR	2	515.271850585938	767.44104	1	22549.1325994034	21.6413454915085	72.6077740740247
sp|Q9P2J5|SYLC_HUMAN	FDDPLLGPR	FDDPLLGPR	2	515.271850585938	882.4679565	1	16045.3261315426	20.0241315575934	43.7170615189742
sp|Q9P2J5|SYLC_HUMAN	LALADAGDTVEDANFVEAMADAGILR	LALADAGDTVEDANFVEAMADAGILR	3	883.433898925781	644.3726196	1	2465.97067314168	3.84321828115687	45.227280294386
sp|Q9P2J5|SYLC_HUMAN	LALADAGDTVEDANFVEAMADAGILR	LALADAGDTVEDANFVEAMADAGILR	3	883.433898925781	715.409729	1	2676.78917067127	3.68077483058852	58.4918099982372
sp|Q9P2J5|SYLC_HUMAN	LALADAGDTVEDANFVEAMADAGILR	LALADAGDTVEDANFVEAMADAGILR	3	883.433898925781	917.4873047	1	3329.48849015431	4.01865938212325	57.2816342715605
sp|Q9P2J5|SYLC_HUMAN	LALADAGDTVEDANFVEAMADAGILR	LALADAGDTVEDANFVEAMADAGILR	3	883.433898925781	927.4782104	1	461.860408177434	2.74151306555899	14.4971554048028
sp|Q9P2J5|SYLC_HUMAN	LALADAGDTVEDANFVEAMADAGILR	LALADAGDTVEDANFVEAMADAGILR	3	883.433898925781	1047.494019	2	1640.49649258377	3.88099057144173	34.5715546472046
sp|Q9P2J5|SYLC_HUMAN	LALADAGDTVEDANFVEAMADAGILR	LALADAGDTVEDANFVEAMADAGILR	3	883.433898925781	1145.598267	1	845.979826181693	3.90560781480578	18.9533172913273
sp|Q9P2J5|SYLC_HUMAN	STGNFLTLTQ[Dea]AIDKFSADGMR	STGNFLTLTQAIDKFSADGMR	3	758.707214355469	363.1809082	1	7233.22115049553	10.5747054531546	38.2382983434376
sp|Q9P2J5|SYLC_HUMAN	STGNFLTLTQ[Dea]AIDKFSADGMR	STGNFLTLTQAIDKFSADGMR	3	758.707214355469	620.303833	1	345.693054189393	15.970030140372	6.35567353731151
sp|Q9P2J5|SYLC_HUMAN	STGNFLTLTQ[Dea]AIDKFSADGMR	STGNFLTLTQAIDKFSADGMR	3	758.707214355469	636.2769775	1	1038.60382523958	12.1455238603186	11.2255250161366
sp|Q9P2J5|SYLC_HUMAN	STGNFLTLTQ[Dea]AIDKFSADGMR	STGNFLTLTQAIDKFSADGMR	3	758.707214355469	783.3453979	1	2697.05599885169	12.4445129899118	13.7427828482051
sp|Q9P2J5|SYLC_HUMAN	STGNFLTLTQ[Dea]AIDKFSADGMR	STGNFLTLTQAIDKFSADGMR	3	758.707214355469	911.4403687	1	2756.6010305266	14.9764595673986	17.4123810209859
sp|Q9P2J5|SYLC_HUMAN	STGNFLTLTQ[Dea]AIDKFSADGMR	STGNFLTLTQAIDKFSADGMR	3	758.707214355469	1210.588501	1	2872.05259314089	8.1962781264684	24.068259769425
sp|Q9P2J5|SYLC_HUMAN	VFASELNAGIIK	VFASELNAGIIK	2	631.361145019531	147.1128082	1	774.986281820705	55.0592788220522	5.74078013789103
sp|Q9P2J5|SYLC_HUMAN	VFASELNAGIIK	VFASELNAGIIK	2	631.361145019531	247.144104	1	12749.7852642503	19.0192745304187	37.1474676101961
sp|Q9P2J5|SYLC_HUMAN	VFASELNAGIIK	VFASELNAGIIK	2	631.361145019531	615.3824463	1	4434.20912162117	15.8011946283957	25.3119750373752
sp|Q9P2J5|SYLC_HUMAN	VFASELNAGIIK	VFASELNAGIIK	2	631.361145019531	857.5090942	1	4046.12996329509	14.2279041086864	17.1536335467413
sp|Q9P2J5|SYLC_HUMAN	VFASELNAGIIK	VFASELNAGIIK	2	631.361145019531	944.5411377	1	10524.9672915909	19.2059033354745	36.4450145364486
sp|Q9P2J5|SYLC_HUMAN	VFASELNAGIIK	VFASELNAGIIK	2	631.361145019531	1015.578247	1	21824.5048060218	16.6679065219318	82.2408312718922
sp|Q9P2J5|SYLC_HUMAN	VFEVNASNLEK	VFEVNASNLEK	2	625.324768066406	660.335144	1	417.184179079735	24.9299328758225	4.85485132681178
sp|Q9P2J5|SYLC_HUMAN	VFEVNASNLEK	VFEVNASNLEK	2	625.324768066406	661.3515015	1	5158.45388339687	22.2200097758976	21.0715141929865
sp|Q9P2J5|SYLC_HUMAN	VFEVNASNLEK	VFEVNASNLEK	2	625.324768066406	775.3944702	1	18138.4228513167	34.4924789093198	40.8934670632544
sp|Q9P2J5|SYLC_HUMAN	VFEVNASNLEK	VFEVNASNLEK	2	625.324768066406	874.4628906	1	16179.8014866788	27.7905859020678	44.5844342934452
sp|Q9P2J5|SYLC_HUMAN	VFEVNASNLEK	VFEVNASNLEK	2	625.324768066406	1003.505493	1	22000.4042934878	20.6441828171538	70.7510114937111
sp|Q9P2J5|SYLC_HUMAN	VFEVNASNLEK	VFEVNASNLEK	2	625.324768066406	1150.573853	1	2701.16723282609	10.8929462877118	23.2687553474516
sp|Q9UBL9|P2RX2_HUMAN	GITTSEHK	GITTSEHK	2	436.727264404297	171.1128082	1	0	35.4011653769969	1
sp|Q9UBL9|P2RX2_HUMAN	GITTSEHK	GITTSEHK	2	436.727264404297	272.1604919	1	165714.615172222	62.8191276898696	166.434363294263
sp|Q9UBL9|P2RX2_HUMAN	GITTSEHK	GITTSEHK	2	436.727264404297	436.7272644	2	16548.9711988917	21.8361908370635	46.0243362003262
sp|Q9UBL9|P2RX2_HUMAN	GITTSEHK	GITTSEHK	2	436.727264404297	601.2940063	1	39733.1401428785	32.6990303399072	82.5809453163676
sp|Q9UBL9|P2RX2_HUMAN	GITTSEHK	GITTSEHK	2	436.727264404297	702.3416748	1	98575.6639420794	24.5759124871857	253.100222591889
sp|Q9UBL9|P2RX2_HUMAN	GITTSEHK	GITTSEHK	2	436.727264404297	815.4257813	1	59823.3631673549	18.5114400831394	197.88168428054
sp|Q9UEE9|CFDP1_HUMAN	EKPQANVPSALPSLPAGSGLK	EKPQANVPSALPSLPAGSGLK	3	687.716125488281	767.4046021	1	714.62695283791	17.4345649857708	8.31572624689617
sp|Q9UEE9|CFDP1_HUMAN	EKPQANVPSALPSLPAGSGLK	EKPQANVPSALPSLPAGSGLK	3	687.716125488281	829.4490356	2	410.450686492002	19.919937947364	4.30079887195006
sp|Q9UEE9|CFDP1_HUMAN	EKPQANVPSALPSLPAGSGLK	EKPQANVPSALPSLPAGSGLK	3	687.716125488281	926.5305786	1	7219.01161331687	12.2257227019935	29.7408031889686
sp|Q9UEE9|CFDP1_HUMAN	EKPQANVPSALPSLPAGSGLK	EKPQANVPSALPSLPAGSGLK	3	687.716125488281	1022.52655	1	437.060005560272	15.0551546757662	5.41505734066794
sp|Q9UEE9|CFDP1_HUMAN	EKPQANVPSALPSLPAGSGLK	EKPQANVPSALPSLPAGSGLK	3	687.716125488281	1039.614624	1	3012.8633542092	9.20857673804436	30.8121951344575
sp|Q9UEE9|CFDP1_HUMAN	EKPQANVPSALPSLPAGSGLK	EKPQANVPSALPSLPAGSGLK	3	687.716125488281	1135.610596	1	488.310075671495	12.8568074510468	5.1993116625468
sp|Q9UEE9|CFDP1_HUMAN	EKPQANVPSALPSLPAGSGLKR	EKPQANVPSALPSLPAGSGLKR	4	555.064208984375	617.3729248	1	2510.00014709119	20.4354164453657	10.0244683294307
sp|Q9UEE9|CFDP1_HUMAN	EKPQANVPSALPSLPAGSGLKR	EKPQANVPSALPSLPAGSGLKR	4	555.064208984375	688.4100342	1	7007.74480557443	28.695151855912	8.69373847194074
sp|Q9UEE9|CFDP1_HUMAN	EKPQANVPSALPSLPAGSGLKR	EKPQANVPSALPSLPAGSGLKR	4	555.064208984375	767.4046021	1	994.054469432939	26.1574119578539	5.70458262058465
sp|Q9UEE9|CFDP1_HUMAN	EKPQANVPSALPSLPAGSGLKR	EKPQANVPSALPSLPAGSGLKR	4	555.064208984375	785.4628296	1	5154.87885040789	19.0220141922396	16.0857022929111
sp|Q9UEE9|CFDP1_HUMAN	EKPQANVPSALPSLPAGSGLKR	EKPQANVPSALPSLPAGSGLKR	4	555.064208984375	985.5789185	1	403.716845702207	15.6061436652934	6.72310008520866
sp|Q9UEE9|CFDP1_HUMAN	EKPQANVPSALPSLPAGSGLKR	EKPQANVPSALPSLPAGSGLKR	4	555.064208984375	1082.631714	1	2141.85294008197	4.13844320535378	43.2798064870494
sp|Q9UEE9|CFDP1_HUMAN	KAQSIPAR	KAQSIPAR	2	435.761413574219	129.1022339	1	474996.942994371	115.446348480849	182.103292193218
sp|Q9UEE9|CFDP1_HUMAN	KAQSIPAR	KAQSIPAR	2	435.761413574219	175.1189575	1	0	53.442795943817	1
sp|Q9UEE9|CFDP1_HUMAN	KAQSIPAR	KAQSIPAR	2	435.761413574219	228.6500854	2	0	4.10118634160744	1
sp|Q9UEE9|CFDP1_HUMAN	KAQSIPAR	KAQSIPAR	2	435.761413574219	343.2088318	1	0	22.6894768583602	1
sp|Q9UEE9|CFDP1_HUMAN	KAQSIPAR	KAQSIPAR	2	435.761413574219	456.2929077	1	3931600.28296756	35.1628996939177	4930.29919927079
sp|Q9UEE9|CFDP1_HUMAN	KAQSIPAR	KAQSIPAR	2	435.761413574219	528.3140259	1	0	24.7370649239214	1
sp|Q9UEE9|CFDP1_HUMAN	KSKVPPS[Pho]TQVK	KSKVPPSTQVK	2	639.844482421875	129.1022339	1	1099.28582315355	87.6768110177977	3.54263473395952
sp|Q9UEE9|CFDP1_HUMAN	KSKVPPS[Pho]TQVK	KSKVPPSTQVK	2	639.844482421875	216.1342621	1	1104.80693756851	23.3967759654333	8.10712115646148
sp|Q9UEE9|CFDP1_HUMAN	KSKVPPS[Pho]TQVK	KSKVPPSTQVK	2	639.844482421875	739.338623	1	643.354448308847	18.5399859220888	7.47618465190642
sp|Q9UEE9|CFDP1_HUMAN	KSKVPPS[Pho]TQVK	KSKVPPSTQVK	2	639.844482421875	935.4597778	1	420.539854162306	32.7900194868084	3.39218417737859
sp|Q9UEE9|CFDP1_HUMAN	KSKVPPS[Pho]TQVK	KSKVPPSTQVK	2	639.844482421875	1033.507813	1	12338.7829280279	30.6683837131308	23.2797151858137
sp|Q9UEE9|CFDP1_HUMAN	KSKVPPS[Pho]TQVK	KSKVPPSTQVK	2	639.844482421875	1063.554688	1	2079.98503041519	31.6431844534858	7.17230651048848
sp|Q9UEE9|CFDP1_HUMAN	VFDFAGEEVR	VFDFAGEEVR	2	584.785278320313	362.171051	1	4061.13311609084	26.1592188879212	13.5081987725988
sp|Q9UEE9|CFDP1_HUMAN	VFDFAGEEVR	VFDFAGEEVR	2	584.785278320313	403.22995	1	2189.18205519336	20.3789459797334	8.50818386182815
sp|Q9UEE9|CFDP1_HUMAN	VFDFAGEEVR	VFDFAGEEVR	2	584.785278320313	660.3311157	1	17030.8081729234	33.5672351124904	34.5850554529127
sp|Q9UEE9|CFDP1_HUMAN	VFDFAGEEVR	VFDFAGEEVR	2	584.785278320313	807.3995361	1	5219.62628255981	36.609005219976	13.5297808481856
sp|Q9UEE9|CFDP1_HUMAN	VFDFAGEEVR	VFDFAGEEVR	2	584.785278320313	922.4265137	1	18403.5899565135	25.6514232958347	40.8725125167407
sp|Q9UEE9|CFDP1_HUMAN	VFDFAGEEVR	VFDFAGEEVR	2	584.785278320313	1069.494873	1	4447.70895710564	18.378071476765	18.7047350422089
sp|Q9UEE9|CFDP1_HUMAN	VTKEVDATSK	VTKEVDATSK	2	539.29296875	458.2609253	1	979.178776335831	27.848609513092	5.79530244841533
sp|Q9UEE9|CFDP1_HUMAN	VTKEVDATSK	VTKEVDATSK	2	539.29296875	557.3293457	1	155.124502042594	23.4193089055329	3.58042513224565
sp|Q9UEE9|CFDP1_HUMAN	VTKEVDATSK	VTKEVDATSK	2	539.29296875	743.3933716	1	4346.24021799937	26.8470587408438	13.3747349161755
sp|Q9UEE9|CFDP1_HUMAN	VTKEVDATSK	VTKEVDATSK	2	539.29296875	844.4411011	1	14430.9082184421	44.4398918441994	21.938715946714
sp|Q9UEE9|CFDP1_HUMAN	VTKEVDATSK	VTKEVDATSK	2	539.29296875	877.4625244	1	1829.36142154926	32.2942732475174	5.7908564251507
sp|Q9UEE9|CFDP1_HUMAN	VTKEVDATSK	VTKEVDATSK	2	539.29296875	931.4730835	1	178.905606176262	16.7445404258253	3.15949184407857
sp|Q9UEU5|GGE2D_HUMAN	QDPAAAQEGEDEGASAGQGPKPEADSQEQGHPQTGC[CAM]EC[CAM]EDGPDGQEMDPPNPEEVKTPEEGEK	QDPAAAQEGEDEGASAGQGPKPEADSQEQGHPQTGCECEDGPDGQEMDPPNPEEVKTPEEGEK	6	1110.46447753906	395.1848755	2	3963.95494367605	11.8304586378992	28.1030363655958
sp|Q9UEU5|GGE2D_HUMAN	QDPAAAQEGEDEGASAGQGPKPEADSQEQGHPQTGC[CAM]EC[CAM]EDGPDGQEMDPPNPEEVKTPEEGEK	QDPAAAQEGEDEGASAGQGPKPEADSQEQGHPQTGCECEDGPDGQEMDPPNPEEVKTPEEGEK	6	1110.46447753906	554.256897	1	3134.80107457034	12.8165428732642	31.6803782742922
sp|Q9UEU5|GGE2D_HUMAN	QDPAAAQEGEDEGASAGQGPKPEADSQEQGHPQTGC[CAM]EC[CAM]EDGPDGQEMDPPNPEEVKTPEEGEK	QDPAAAQEGEDEGASAGQGPKPEADSQEQGHPQTGCECEDGPDGQEMDPPNPEEVKTPEEGEK	6	1110.46447753906	688.3148193	1	24245.3961394939	31.1297159890989	52.5455211335343
sp|Q9UEU5|GGE2D_HUMAN	QDPAAAQEGEDEGASAGQGPKPEADSQEQGHPQTGC[CAM]EC[CAM]EDGPDGQEMDPPNPEEVKTPEEGEK	QDPAAAQEGEDEGASAGQGPKPEADSQEQGHPQTGCECEDGPDGQEMDPPNPEEVKTPEEGEK	6	1110.46447753906	1146.50415	2	948.843982220214	3.66095217657067	25.8613141959921
sp|Q9UEU5|GGE2D_HUMAN	QDPAAAQEGEDEGASAGQGPKPEADSQEQGHPQTGC[CAM]EC[CAM]EDGPDGQEMDPPNPEEVKTPEEGEK	QDPAAAQEGEDEGASAGQGPKPEADSQEQGHPQTGCECEDGPDGQEMDPPNPEEVKTPEEGEK	6	1110.46447753906	1371.663818	1	9059.23451169896	20.5993627164364	28.1564072982701
sp|Q9UEU5|GGE2D_HUMAN	QDPAAAQEGEDEGASAGQGPKPEADSQEQGHPQTGC[CAM]EC[CAM]EDGPDGQEMDPPNPEEVKTPEEGEK	QDPAAAQEGEDEGASAGQGPKPEADSQEQGHPQTGCECEDGPDGQEMDPPNPEEVKTPEEGEK	6	1110.46447753906	1582.759521	1	1898.55382307526	9.73735044019382	18.3863224671694
sp|Q9UEU5|GGE2D_HUMAN	RYVEPPEMIGPM[Oxi]RPEQFS[Dhy]DEVEPATPEEGEPATQR	RYVEPPEMIGPMRPEQFSDEVEPATPEEGEPATQR	4	999.964904785156	572.3150635	1	60575.4221318203	35.7899905328166	98.8801725968208
sp|Q9UEU5|GGE2D_HUMAN	RYVEPPEMIGPM[Oxi]RPEQFS[Dhy]DEVEPATPEEGEPATQR	RYVEPPEMIGPMRPEQFSDEVEPATPEEGEPATQR	4	999.964904785156	1002.471313	1	16049.8515150804	14.1752042269109	64.5393505001153
sp|Q9UEU5|GGE2D_HUMAN	RYVEPPEMIGPM[Oxi]RPEQFS[Dhy]DEVEPATPEEGEPATQR	RYVEPPEMIGPMRPEQFSDEVEPATPEEGEPATQR	4	999.964904785156	1016.464355	1	16923.8828267728	17.6396883915897	49.7159920733061
sp|Q9UEU5|GGE2D_HUMAN	RYVEPPEMIGPM[Oxi]RPEQFS[Dhy]DEVEPATPEEGEPATQR	RYVEPPEMIGPMRPEQFSDEVEPATPEEGEPATQR	4	999.964904785156	1113.51709	1	115488.56712098	55.6684411414767	114.538635800528
sp|Q9UEU5|GGE2D_HUMAN	RYVEPPEMIGPM[Oxi]RPEQFS[Dhy]DEVEPATPEEGEPATQR	RYVEPPEMIGPMRPEQFSDEVEPATPEEGEPATQR	4	999.964904785156	1198.5448	3	0	9.10920342591891	1
sp|Q9UEU5|GGE2D_HUMAN	RYVEPPEMIGPM[Oxi]RPEQFS[Dhy]DEVEPATPEEGEPATQR	RYVEPPEMIGPMRPEQFSDEVEPATPEEGEPATQR	4	999.964904785156	1214.564819	1	10168.0501881945	17.8990305611401	39.4923729361799
sp|Q9UEU5|GGE2D_HUMAN	YVEPPEMIGPM[Oxi]RPEQ[Dea]FSDEVEPATPEEGEPATQR	YVEPPEMIGPMRPEQFSDEVEPATPEEGEPATQR	4	965.688293457031	358.1685181	2	624.213087057159	10.7425895767022	7.6655478617794
sp|Q9UEU5|GGE2D_HUMAN	YVEPPEMIGPM[Oxi]RPEQ[Dea]FSDEVEPATPEEGEPATQR	YVEPPEMIGPMRPEQFSDEVEPATPEEGEPATQR	4	965.688293457031	557.262207	2	686.686001706439	11.687119267114	8.9952120435901
sp|Q9UEU5|GGE2D_HUMAN	YVEPPEMIGPM[Oxi]RPEQ[Dea]FSDEVEPATPEEGEPATQR	YVEPPEMIGPMRPEQFSDEVEPATPEEGEPATQR	4	965.688293457031	701.357666	1	164.53440583599	9.80468244490152	4.17366989522438
sp|Q9UEU5|GGE2D_HUMAN	YVEPPEMIGPM[Oxi]RPEQ[Dea]FSDEVEPATPEEGEPATQR	YVEPPEMIGPMRPEQFSDEVEPATPEEGEPATQR	4	965.688293457031	758.3791504	1	1621.45924517501	14.9159214674686	7.75962139318376
sp|Q9UEU5|GGE2D_HUMAN	YVEPPEMIGPM[Oxi]RPEQ[Dea]FSDEVEPATPEEGEPATQR	YVEPPEMIGPMRPEQFSDEVEPATPEEGEPATQR	4	965.688293457031	1016.464355	1	117.237092346401	14.3370816071896	4.42010466318004
sp|Q9UEU5|GGE2D_HUMAN	YVEPPEMIGPM[Oxi]RPEQ[Dea]FSDEVEPATPEEGEPATQR	YVEPPEMIGPMRPEQFSDEVEPATPEEGEPATQR	4	965.688293457031	1113.51709	1	4695.70077853574	16.9739821708441	20.072776878342
sp|Q9UEU5|GGE2D_HUMAN	YVEPPEMIGPM[Oxi]RPEQFSD[2CM]EVEPATPEEGEPATQR	YVEPPEMIGPMRPEQFSDEVEPATPEEGEPATQR	4	993.953002929688	572.3150635	1	35614.9936998737	30.8165721940815	54.9666879824964
sp|Q9UEU5|GGE2D_HUMAN	YVEPPEMIGPM[Oxi]RPEQFSD[2CM]EVEPATPEEGEPATQR	YVEPPEMIGPMRPEQFSDEVEPATPEEGEPATQR	4	993.953002929688	758.3791504	1	18283.3642749144	22.6792777893166	34.9589461068154
sp|Q9UEU5|GGE2D_HUMAN	YVEPPEMIGPM[Oxi]RPEQFSD[2CM]EVEPATPEEGEPATQR	YVEPPEMIGPMRPEQFSDEVEPATPEEGEPATQR	4	993.953002929688	887.4217529	1	11714.5057409897	21.4551819895388	38.7228680142553
sp|Q9UEU5|GGE2D_HUMAN	YVEPPEMIGPM[Oxi]RPEQFSD[2CM]EVEPATPEEGEPATQR	YVEPPEMIGPMRPEQFSDEVEPATPEEGEPATQR	4	993.953002929688	1016.464355	1	9167.90234439729	15.5148837253988	35.85631850368
sp|Q9UEU5|GGE2D_HUMAN	YVEPPEMIGPM[Oxi]RPEQFSD[2CM]EVEPATPEEGEPATQR	YVEPPEMIGPMRPEQFSDEVEPATPEEGEPATQR	4	993.953002929688	1113.51709	1	40888.3724813938	43.017759821855	45.6471283612738
sp|Q9UEU5|GGE2D_HUMAN	YVEPPEMIGPM[Oxi]RPEQFSD[2CM]EVEPATPEEGEPATQR	YVEPPEMIGPMRPEQFSDEVEPATPEEGEPATQR	4	993.953002929688	1382.654663	1	13341.4497693405	24.2235040452876	30.0466306497413
sp|Q9UEU5|GGE2D_HUMAN	YVEPPEMIGPMR[Dea]PEQ[Dea]FSDEVEPATPEEGEPATQR	YVEPPEMIGPMRPEQFSDEVEPATPEEGEPATQR	4	961.935546875	1016.464355	1	6477.72258421384	16.0963893141283	27.5723381304863
sp|Q9UEU5|GGE2D_HUMAN	YVEPPEMIGPMR[Dea]PEQ[Dea]FSDEVEPATPEEGEPATQR	YVEPPEMIGPMRPEQFSDEVEPATPEEGEPATQR	4	961.935546875	1113.51709	1	31289.6319294099	30.0818941735365	68.2489567545975
sp|Q9UEU5|GGE2D_HUMAN	YVEPPEMIGPMR[Dea]PEQ[Dea]FSDEVEPATPEEGEPATQR	YVEPPEMIGPMRPEQFSDEVEPATPEEGEPATQR	4	961.935546875	1214.564819	1	3291.39305389294	10.9652193093893	24.0903389369196
sp|Q9UEU5|GGE2D_HUMAN	YVEPPEMIGPMR[Dea]PEQ[Dea]FSDEVEPATPEEGEPATQR	YVEPPEMIGPMRPEQFSDEVEPATPEEGEPATQR	4	961.935546875	1244.56897	1	0	9.72864105472612	1
sp|Q9UEU5|GGE2D_HUMAN	YVEPPEMIGPMR[Dea]PEQ[Dea]FSDEVEPATPEEGEPATQR	YVEPPEMIGPMRPEQFSDEVEPATPEEGEPATQR	4	961.935546875	1285.601929	1	1183.62032405703	9.26497598607499	11.4910960735253
sp|Q9UEU5|GGE2D_HUMAN	YVEPPEMIGPMR[Dea]PEQ[Dea]FSDEVEPATPEEGEPATQR	YVEPPEMIGPMRPEQFSDEVEPATPEEGEPATQR	4	961.935546875	1382.654663	1	4733.36722848493	15.0123998902477	24.5451097924601
sp|Q9UHF0|TKNK_HUMAN	ALSQASTDPKESTSPEK	ALSQASTDPKESTSPEK	2	888.4365234375	272.1604919	1	1102.85900010996	16.1073662599559	7.84000197855239
sp|Q9UHF0|TKNK_HUMAN	ALSQASTDPKESTSPEK	ALSQASTDPKESTSPEK	2	888.4365234375	471.2561646	1	1104.06619441242	15.6563967116185	7.42031254297266
sp|Q9UHF0|TKNK_HUMAN	ALSQASTDPKESTSPEK	ALSQASTDPKESTSPEK	2	888.4365234375	558.288208	1	3476.28038707358	18.2752559920866	14.0902960540437
sp|Q9UHF0|TKNK_HUMAN	ALSQASTDPKESTSPEK	ALSQASTDPKESTSPEK	2	888.4365234375	774.362854	1	1020.22330991099	13.5082925257592	9.03117660076241
sp|Q9UHF0|TKNK_HUMAN	ALSQASTDPKESTSPEK	ALSQASTDPKESTSPEK	2	888.4365234375	905.4574585	1	923.421878240628	17.7795576199877	7.93658260003994
sp|Q9UHF0|TKNK_HUMAN	ALSQASTDPKESTSPEK	ALSQASTDPKESTSPEK	2	888.4365234375	1002.510193	1	0	26.7604667795884	1
sp|Q9UHV9|PFD2_HUMAN	[AAR]-SGRAGKS[Pho]SGS[Pho]GAGKGAVS[Pho]AEQVIAGFNR	SGRAGKSSGSGAGKGAVSAEQVIAGFNR	4	719.322875976563	776.4413452	1	13290.6425176638	17.5977314771706	67.9086179076643
sp|Q9UHV9|PFD2_HUMAN	[AAR]-SGRAGKS[Pho]SGS[Pho]GAGKGAVS[Pho]AEQVIAGFNR	SGRAGKSSGSGAGKGAVSAEQVIAGFNR	4	719.322875976563	839.3771362	1	155.472608771574	19.4200633783565	4.32744457869763
sp|Q9UHV9|PFD2_HUMAN	[AAR]-SGRAGKS[Pho]SGS[Pho]GAGKGAVS[Pho]AEQVIAGFNR	SGRAGKSSGSGAGKGAVSAEQVIAGFNR	4	719.322875976563	904.499939	1	11138.8610846956	15.6101627774396	55.0435217901908
sp|Q9UHV9|PFD2_HUMAN	[AAR]-SGRAGKS[Pho]SGS[Pho]GAGKGAVS[Pho]AEQVIAGFNR	SGRAGKSSGSGAGKGAVSAEQVIAGFNR	4	719.322875976563	1033.54248	1	15599.7227052288	16.1320213397772	56.1163087013069
sp|Q9UHV9|PFD2_HUMAN	[AAR]-SGRAGKS[Pho]SGS[Pho]GAGKGAVS[Pho]AEQVIAGFNR	SGRAGKSSGSGAGKGAVSAEQVIAGFNR	4	719.322875976563	1104.57959	1	7605.32540135244	16.0510827221311	36.3977831869
sp|Q9UHV9|PFD2_HUMAN	[AAR]-SGRAGKS[Pho]SGS[Pho]GAGKGAVS[Pho]AEQVIAGFNR	SGRAGKSSGSGAGKGAVSAEQVIAGFNR	4	719.322875976563	1191.516235	2	3176.20606986448	13.7217049222075	13.1344649213942
sp|Q9UHV9|PFD2_HUMAN	[AAS]-GAVS[Dhy]AEQVIAGFNR	GAVSAEQVIAGFNR	2	713.87548828125	564.2888794	1	15918.0930749433	29.4673004553923	36.0213940951049
sp|Q9UHV9|PFD2_HUMAN	[AAS]-GAVS[Dhy]AEQVIAGFNR	GAVSAEQVIAGFNR	2	713.87548828125	776.4413452	1	13494.8378142545	16.8822054122431	71.1830875473579
sp|Q9UHV9|PFD2_HUMAN	[AAS]-GAVS[Dhy]AEQVIAGFNR	GAVSAEQVIAGFNR	2	713.87548828125	904.499939	1	11138.8610846956	15.5062226085212	55.4124854699456
sp|Q9UHV9|PFD2_HUMAN	[AAS]-GAVS[Dhy]AEQVIAGFNR	GAVSAEQVIAGFNR	2	713.87548828125	1033.54248	1	15599.7227052288	15.8371113792912	57.1612756769992
sp|Q9UHV9|PFD2_HUMAN	[AAS]-GAVS[Dhy]AEQVIAGFNR	GAVSAEQVIAGFNR	2	713.87548828125	1104.57959	1	7605.32540135244	15.7121415921371	37.1829534127602
sp|Q9UHV9|PFD2_HUMAN	[AAS]-GAVS[Dhy]AEQVIAGFNR	GAVSAEQVIAGFNR	2	713.87548828125	1138.589111	1	891.028579532477	25.4476785748998	6.58141266043853
sp|Q9UHV9|PFD2_HUMAN	EVLPALENNKEQIQK	EVLPALENNKEQIQK	3	584.987854003906	619.3247681	2	3139.79924141662	18.3158249763746	14.5227603941833
sp|Q9UHV9|PFD2_HUMAN	EVLPALENNKEQIQK	EVLPALENNKEQIQK	3	584.987854003906	645.3566284	1	3163.30743158573	26.2194840452285	9.7697415621588
sp|Q9UHV9|PFD2_HUMAN	EVLPALENNKEQIQK	EVLPALENNKEQIQK	3	584.987854003906	762.9226685	2	7260.00304472496	5.56378992551848	75.8851819428894
sp|Q9UHV9|PFD2_HUMAN	EVLPALENNKEQIQK	EVLPALENNKEQIQK	3	584.987854003906	1130.580078	1	2488.10881868313	5.9686363146406	36.826687718539
sp|Q9UHV9|PFD2_HUMAN	EVLPALENNKEQIQK	EVLPALENNKEQIQK	3	584.987854003906	1314.701172	1	1217.64669680641	0.0993111423034009	952.239464896271
sp|Q9UHV9|PFD2_HUMAN	EVLPALENNKEQIQK	EVLPALENNKEQIQK	3	584.987854003906	1411.754028	1	0	1.45324884180422	1
sp|Q9UHV9|PFD2_HUMAN	GAVSAEQVIAGFNR	GAVSAEQVIAGFNR	2	709.872985839844	742.3729858	1	5068.6613305162	21.9090014346104	13.8804763358416
sp|Q9UHV9|PFD2_HUMAN	GAVSAEQVIAGFNR	GAVSAEQVIAGFNR	2	709.872985839844	776.4413452	1	13290.6425176638	17.5664406201262	68.0295825869058
sp|Q9UHV9|PFD2_HUMAN	GAVSAEQVIAGFNR	GAVSAEQVIAGFNR	2	709.872985839844	904.499939	1	11138.8610846956	15.4046726248479	55.7777731415377
sp|Q9UHV9|PFD2_HUMAN	GAVSAEQVIAGFNR	GAVSAEQVIAGFNR	2	709.872985839844	926.4942017	1	538.029477164185	15.3005354742527	5.36380204734622
sp|Q9UHV9|PFD2_HUMAN	GAVSAEQVIAGFNR	GAVSAEQVIAGFNR	2	709.872985839844	1033.54248	1	15599.7227052288	15.9374287072323	56.8014769577101
sp|Q9UHV9|PFD2_HUMAN	GAVSAEQVIAGFNR	GAVSAEQVIAGFNR	2	709.872985839844	1191.611694	1	14031.0144738598	14.7538979314669	74.8692611686323
sp|Q9UHV9|PFD2_HUMAN	IIETLTQQLQAK	IIETLTQQLQAK	2	693.403564453125	715.409729	1	5365.93002101261	19.1670079040344	25.0140438285082
sp|Q9UHV9|PFD2_HUMAN	IIETLTQQLQAK	IIETLTQQLQAK	2	693.403564453125	799.4559937	1	4244.1347890205	13.1376602144885	23.3777157172818
sp|Q9UHV9|PFD2_HUMAN	IIETLTQQLQAK	IIETLTQQLQAK	2	693.403564453125	816.4573975	1	22427.9105327818	18.9906603926697	90.3026172607472
sp|Q9UHV9|PFD2_HUMAN	IIETLTQQLQAK	IIETLTQQLQAK	2	693.403564453125	929.5414429	1	7243.53417632884	14.2704831416764	39.9506681913447
sp|Q9UHV9|PFD2_HUMAN	IIETLTQQLQAK	IIETLTQQLQAK	2	693.403564453125	1030.589111	1	16411.8007012553	21.6275685295257	54.9025092573422
sp|Q9UHV9|PFD2_HUMAN	IIETLTQQLQAK	IIETLTQQLQAK	2	693.403564453125	1159.631714	1	25451.2071883732	15.8116845987624	110.918639387978
sp|Q9UHV9|PFD2_HUMAN	MVGGVLVER	MVGGVLVER	2	480.270782470703	516.3140259	1	2064.72254102645	22.0960645961274	8.47340421925097
sp|Q9UHV9|PFD2_HUMAN	MVGGVLVER	MVGGVLVER	2	480.270782470703	557.3115845	1	254.3158465245	22.7320737366978	4.59077573758116
sp|Q9UHV9|PFD2_HUMAN	MVGGVLVER	MVGGVLVER	2	480.270782470703	615.3824463	1	259.629023263503	17.7521035133392	3.52483329585434
sp|Q9UHV9|PFD2_HUMAN	MVGGVLVER	MVGGVLVER	2	480.270782470703	672.4039307	1	362.141196433475	18.1613022363297	4.79195378320314
sp|Q9UHV9|PFD2_HUMAN	MVGGVLVER	MVGGVLVER	2	480.270782470703	729.425354	1	210.785953053704	20.631070932419	3.68853671758255
sp|Q9UHV9|PFD2_HUMAN	MVGGVLVER	MVGGVLVER	2	480.270782470703	828.4937744	1	360.78906075383	13.1525196923208	4.32356512424144
sp|Q9UJQ4|SALL4_HUMAN	HQFPHFLEENK	HQFPHFLEENK	2	713.34912109375	510.2459412	1	233.574426217773	15.9733048970287	4.17213532678759
sp|Q9UJQ4|SALL4_HUMAN	HQFPHFLEENK	HQFPHFLEENK	2	713.34912109375	632.3250122	1	499.48443884535	22.3351647151804	3.38682736283613
sp|Q9UJQ4|SALL4_HUMAN	HQFPHFLEENK	HQFPHFLEENK	2	713.34912109375	779.3933716	1	121.430330608498	10.9348354869418	3.58864936645285
sp|Q9UJQ4|SALL4_HUMAN	HQFPHFLEENK	HQFPHFLEENK	2	713.34912109375	907.4573364	1	0	35.3488329886315	1
sp|Q9UJQ4|SALL4_HUMAN	HQFPHFLEENK	HQFPHFLEENK	2	713.34912109375	916.4523315	1	0	9.98716166559323	1
sp|Q9UJQ4|SALL4_HUMAN	HQFPHFLEENK	HQFPHFLEENK	2	713.34912109375	1036.499878	1	888.692224578659	10.9192423348533	8.04026920376868
sp|Q9UK76|HN1_HUMAN	[CRM]-PVPAAPVPSPVAPAPVPS[Pho]R	PVPAAPVPSPVAPAPVPSR	3	643.671325683594	240.1342621	2	0	40.5625430299392	1
sp|Q9UK76|HN1_HUMAN	[CRM]-PVPAAPVPSPVAPAPVPS[Pho]R	PVPAAPVPSPVAPAPVPSR	3	643.671325683594	408.2241516	1	547.184513238827	13.5740278288115	11.5560766672408
sp|Q9UK76|HN1_HUMAN	[CRM]-PVPAAPVPSPVAPAPVPS[Pho]R	PVPAAPVPSPVAPAPVPSR	3	643.671325683594	479.261261	1	418.307309525252	9.74950105659092	10.2429404436626
sp|Q9UK76|HN1_HUMAN	[CRM]-PVPAAPVPSPVAPAPVPS[Pho]R	PVPAAPVPSPVAPAPVPSR	3	643.671325683594	772.4351807	1	310.916460523959	9.63080917106517	9.8437494758047
sp|Q9UK76|HN1_HUMAN	[CRM]-PVPAAPVPSPVAPAPVPS[Pho]R	PVPAAPVPSPVAPAPVPSR	3	643.671325683594	803.3811035	1	310.809345383022	19.062715457958	4.31588345488257
sp|Q9UK76|HN1_HUMAN	[CRM]-PVPAAPVPSPVAPAPVPS[Pho]R	PVPAAPVPSPVAPAPVPSR	3	643.671325683594	1587.889282	1	0	-1	1
sp|Q9UK76|HN1_HUMAN	MASN[Dea]IFGTPEENQASWAK	MASNIFGTPEENQASWAK	2	991.45166015625	491.261261	1	1631.06742354174	7.49342584153701	19.7589305631684
sp|Q9UK76|HN1_HUMAN	MASN[Dea]IFGTPEENQASWAK	MASNIFGTPEENQASWAK	2	991.45166015625	933.4424438	1	702.257496465423	8.02333686864519	15.0928118795944
sp|Q9UK76|HN1_HUMAN	MASN[Dea]IFGTPEENQASWAK	MASNIFGTPEENQASWAK	2	991.45166015625	1159.537842	1	8434.5316137139	10.8225960165748	56.8724164358806
sp|Q9UK76|HN1_HUMAN	MASN[Dea]IFGTPEENQASWAK	MASNIFGTPEENQASWAK	2	991.45166015625	1260.585449	1	1087.88340387918	5.00742129552856	19.0987928439794
sp|Q9UK76|HN1_HUMAN	MASN[Dea]IFGTPEENQASWAK	MASNIFGTPEENQASWAK	2	991.45166015625	1317.606934	1	2817.30517899708	7.67639450509634	25.2050067863547
sp|Q9UK76|HN1_HUMAN	MASN[Dea]IFGTPEENQASWAK	MASNIFGTPEENQASWAK	2	991.45166015625	1464.675415	1	4188.06616763992	7.59745332269943	39.8992283559475
sp|Q9UK76|HN1_HUMAN	MASNIFGTPEENQASWAK	MASNIFGTPEENQASWAK	3	660.975524902344	690.3569336	1	2991.28909269386	31.8629063494309	8.79675229250135
sp|Q9UK76|HN1_HUMAN	MASNIFGTPEENQASWAK	MASNIFGTPEENQASWAK	3	660.975524902344	789.3833618	2	926.660141911928	28.0936108779506	4.53537047975797
sp|Q9UK76|HN1_HUMAN	MASNIFGTPEENQASWAK	MASNIFGTPEENQASWAK	3	660.975524902344	804.3999023	1	12543.1303975454	29.648664193473	31.00844517594
sp|Q9UK76|HN1_HUMAN	MASNIFGTPEENQASWAK	MASNIFGTPEENQASWAK	3	660.975524902344	933.4424438	1	0	25.1988995418825	1
sp|Q9UK76|HN1_HUMAN	MASNIFGTPEENQASWAK	MASNIFGTPEENQASWAK	3	660.975524902344	1062.485107	1	1256.91159548513	18.5364979120813	8.32331324453064
sp|Q9UK76|HN1_HUMAN	MASNIFGTPEENQASWAK	MASNIFGTPEENQASWAK	3	660.975524902344	1159.537842	1	706.681329286294	13.0650853405852	6.3589810602981
sp|Q9UK76|HN1_HUMAN	SSGGREDLESSGLQR	SSGGREDLESSGLQR	3	526.588623046875	560.3150635	1	1398.84187594723	3.02858765747854	37.9418795916511
sp|Q9UK76|HN1_HUMAN	SSGGREDLESSGLQR	SSGGREDLESSGLQR	3	526.588623046875	647.3471069	1	2554.71192067679	2.66077056642477	83.9210208920076
sp|Q9UK76|HN1_HUMAN	SSGGREDLESSGLQR	SSGGREDLESSGLQR	3	526.588623046875	776.3897095	1	448.86335745389	3.16553050947971	34.1560202936978
sp|Q9UK76|HN1_HUMAN	SSGGREDLESSGLQR	SSGGREDLESSGLQR	3	526.588623046875	802.3689575	1	1146.88622145825	2.64996438436871	39.5258756609978
sp|Q9UK76|HN1_HUMAN	SSGGREDLESSGLQR	SSGGREDLESSGLQR	3	526.588623046875	931.4115601	1	319.843917617544	2.50250556855389	29.6105879615139
sp|Q9UK76|HN1_HUMAN	SSGGREDLESSGLQR	SSGGREDLESSGLQR	3	526.588623046875	1403.687378	1	0	0.0499810909090909	1
sp|Q9UK76|HN1_HUMAN	VLRPPGGGSN[Dea]FSLGFDEPTEQPVRK	VLRPPGGGSNFSLGFDEPTEQPVRK	4	672.096252441406	499.335083	1	18130.398149608	15.0583861538967	56.9701012596473
sp|Q9UK76|HN1_HUMAN	VLRPPGGGSN[Dea]FSLGFDEPTEQPVRK	VLRPPGGGSNFSLGFDEPTEQPVRK	4	672.096252441406	701.8516846	2	16832.6860851991	12.8251274040914	65.0090905324143
sp|Q9UK76|HN1_HUMAN	VLRPPGGGSN[Dea]FSLGFDEPTEQPVRK	VLRPPGGGSNFSLGFDEPTEQPVRK	4	672.096252441406	801.909729	2	10913.8058544655	11.2275333627856	53.579447899052
sp|Q9UK76|HN1_HUMAN	VLRPPGGGSN[Dea]FSLGFDEPTEQPVRK	VLRPPGGGSNFSLGFDEPTEQPVRK	4	672.096252441406	821.4628296	1	6232.96584862062	21.9712005157915	22.1449646524793
sp|Q9UK76|HN1_HUMAN	VLRPPGGGSN[Dea]FSLGFDEPTEQPVRK	VLRPPGGGSNFSLGFDEPTEQPVRK	4	672.096252441406	954.5366821	1	34841.848624546	24.472862790181	79.8229229466105
sp|Q9UK76|HN1_HUMAN	VLRPPGGGSN[Dea]FSLGFDEPTEQPVRK	VLRPPGGGSNFSLGFDEPTEQPVRK	4	672.096252441406	1198.606201	1	7094.14075326119	23.758606597318	15.5761226477207
sp|Q9UK76|HN1_HUMAN	VLRPPGGGSNFSLGFDEPTEQPVRK	VLRPPGGGSNFSLGFDEPTEQPVRK	4	671.850219726563	801.909729	2	10913.8058544655	11.3854817033787	52.8361517341616
sp|Q9UK76|HN1_HUMAN	VLRPPGGGSNFSLGFDEPTEQPVRK	VLRPPGGGSNFSLGFDEPTEQPVRK	4	671.850219726563	821.4628296	1	2073.83420216521	27.3749446801472	14.66112301526
sp|Q9UK76|HN1_HUMAN	VLRPPGGGSNFSLGFDEPTEQPVRK	VLRPPGGGSNFSLGFDEPTEQPVRK	4	671.850219726563	935.5057373	1	24355.6219022722	23.7122563215473	52.8320428248292
sp|Q9UK76|HN1_HUMAN	VLRPPGGGSNFSLGFDEPTEQPVRK	VLRPPGGGSNFSLGFDEPTEQPVRK	4	671.850219726563	1083.579346	1	10329.4307877174	17.2178668040234	27.3208934709749
sp|Q9UK76|HN1_HUMAN	VLRPPGGGSNFSLGFDEPTEQPVRK	VLRPPGGGSNFSLGFDEPTEQPVRK	4	671.850219726563	1402.696167	1	4491.99828030243	7.05658348593767	43.476679931958
sp|Q9UK76|HN1_HUMAN	VLRPPGGGSNFSLGFDEPTEQPVRK	VLRPPGGGSNFSLGFDEPTEQPVRK	4	671.850219726563	1515.780151	1	0	2.09888985826054	1
sp|Q9UKV3|ACINU_HUMAN	AAPC[CAM]IYWLPLTDSQIVQK	AAPCIYWLPLTDSQIVQK	3	701.702941894531	676.3123169	1	1288.40126626867	13.2712275367344	12.8775956216388
sp|Q9UKV3|ACINU_HUMAN	AAPC[CAM]IYWLPLTDSQIVQK	AAPCIYWLPLTDSQIVQK	3	701.702941894531	862.3916016	1	0	14.3405179660796	1
sp|Q9UKV3|ACINU_HUMAN	AAPC[CAM]IYWLPLTDSQIVQK	AAPCIYWLPLTDSQIVQK	3	701.702941894531	918.4890747	1	3857.49644702681	18.052096555397	24.3431794125064
sp|Q9UKV3|ACINU_HUMAN	AAPC[CAM]IYWLPLTDSQIVQK	AAPCIYWLPLTDSQIVQK	3	701.702941894531	975.475708	1	0	14.9817008185399	1
sp|Q9UKV3|ACINU_HUMAN	AAPC[CAM]IYWLPLTDSQIVQK	AAPCIYWLPLTDSQIVQK	3	701.702941894531	1031.57312	1	1352.60084974351	12.5953382536703	13.2641526102357
sp|Q9UKV3|ACINU_HUMAN	AAPC[CAM]IYWLPLTDSQIVQK	AAPCIYWLPLTDSQIVQK	3	701.702941894531	1128.625854	1	4447.94861617313	11.474068522673	27.4325324805807
sp|Q9UKV3|ACINU_HUMAN	KC[CAM]EAEEAEPPAATQ[Dea]PQTSETQTSHLPESER	KCEAEEAEPPAATQPQTSETQTSHLPESER	4	835.62841796875	947.3775024	1	6690.67635477431	2.6462601173952	207.599731492127
sp|Q9UKV3|ACINU_HUMAN	KC[CAM]EAEEAEPPAATQ[Dea]PQTSETQTSHLPESER	KCEAEEAEPPAATQPQTSETQTSHLPESER	4	835.62841796875	954.4639282	1	1023.72521011441	2.71687712768341	34.9472594212695
sp|Q9UKV3|ACINU_HUMAN	KC[CAM]EAEEAEPPAATQ[Dea]PQTSETQTSHLPESER	KCEAEEAEPPAATQPQTSETQTSHLPESER	4	835.62841796875	1055.511597	1	757.5886578895	2.58896791601671	36.2253575947166
sp|Q9UKV3|ACINU_HUMAN	KC[CAM]EAEEAEPPAATQ[Dea]PQTSETQTSHLPESER	KCEAEEAEPPAATQPQTSETQTSHLPESER	4	835.62841796875	1212.520142	1	850.3528674576	0.0499810909090909	1366.88669039436
sp|Q9UKV3|ACINU_HUMAN	KC[CAM]EAEEAEPPAATQ[Dea]PQTSETQTSHLPESER	KCEAEEAEPPAATQPQTSETQTSHLPESER	4	835.62841796875	1283.557251	1	425.265432801222	0.159479895641339	324.774239646958
sp|Q9UKV3|ACINU_HUMAN	KC[CAM]EAEEAEPPAATQ[Dea]PQTSETQTSHLPESER	KCEAEEAEPPAATQPQTSETQTSHLPESER	4	835.62841796875	1284.61792	1	1134.3555800749	0.0499810909090909	2280.937448073
sp|Q9UKV3|ACINU_HUMAN	KC[CAM]EAEEAEPPAATQPQTSETQTSHLPESER	KCEAEEAEPPAATQPQTSETQTSHLPESER	4	835.382385253906	913.9293823	2	2434.05359678219	0.0511523712366175	4439.96133218104
sp|Q9UKV3|ACINU_HUMAN	KC[CAM]EAEEAEPPAATQPQTSETQTSHLPESER	KCEAEEAEPPAATQPQTSETQTSHLPESER	4	835.382385253906	947.3775024	1	6690.67635477431	2.61362756211944	210.191726545797
sp|Q9UKV3|ACINU_HUMAN	KC[CAM]EAEEAEPPAATQPQTSETQTSHLPESER	KCEAEEAEPPAATQPQTSETQTSHLPESER	4	835.382385253906	954.4639282	1	1023.72521011441	2.70716019177368	35.0726972439182
sp|Q9UKV3|ACINU_HUMAN	KC[CAM]EAEEAEPPAATQPQTSETQTSHLPESER	KCEAEEAEPPAATQPQTSETQTSHLPESER	4	835.382385253906	1055.470215	3	0	2.42553513734446	1
sp|Q9UKV3|ACINU_HUMAN	KC[CAM]EAEEAEPPAATQPQTSETQTSHLPESER	KCEAEEAEPPAATQPQTSETQTSHLPESER	4	835.382385253906	1183.57019	1	665.080151347653	0.12011424933049	753.602102532529
sp|Q9UKV3|ACINU_HUMAN	KC[CAM]EAEEAEPPAATQPQTSETQTSHLPESER	KCEAEEAEPPAATQPQTSETQTSHLPESER	4	835.382385253906	1284.61792	1	1134.3555800749	1.27572081150558	89.3641782135244
sp|Q9UKV3|ACINU_HUMAN	LSEGSQ[Dea]PAEEEEDQETPSR	LSEGSQPAEEEEDQETPSR	3	706.9697265625	359.1799316	2	1007.5733987877	2.27703318315886	43.5605354720877
sp|Q9UKV3|ACINU_HUMAN	LSEGSQ[Dea]PAEEEEDQETPSR	LSEGSQPAEEEEDQETPSR	3	706.9697265625	460.2514343	1	2539.60955602689	2.55348996136345	112.67610249584
sp|Q9UKV3|ACINU_HUMAN	LSEGSQ[Dea]PAEEEEDQETPSR	LSEGSQPAEEEEDQETPSR	3	706.9697265625	758.8235474	2	384.552062985678	0.0499810909090909	1215.30696593476
sp|Q9UKV3|ACINU_HUMAN	LSEGSQ[Dea]PAEEEEDQETPSR	LSEGSQPAEEEEDQETPSR	3	706.9697265625	832.3795166	1	1605.11613251791	3.9059255905089	38.9123242320376
sp|Q9UKV3|ACINU_HUMAN	LSEGSQ[Dea]PAEEEEDQETPSR	LSEGSQPAEEEEDQETPSR	3	706.9697265625	961.4221191	1	1294.02734171674	3.0998528547396	42.877927699071
sp|Q9UKV3|ACINU_HUMAN	LSEGSQ[Dea]PAEEEEDQETPSR	LSEGSQPAEEEEDQETPSR	3	706.9697265625	1348.549927	1	308.329050605221	0.0734255306352057	941.366005735508
sp|Q9UKV3|ACINU_HUMAN	LSEGSQPAEEEEDQETPSR	LSEGSQPAEEEEDQETPSR	3	706.641723632813	602.2780151	1	2443.27644928055	2.74293074910113	50.9600740718578
sp|Q9UKV3|ACINU_HUMAN	LSEGSQPAEEEEDQETPSR	LSEGSQPAEEEEDQETPSR	3	706.641723632813	758.8235474	2	384.552062985678	0.0499810909090909	1215.30696593476
sp|Q9UKV3|ACINU_HUMAN	LSEGSQPAEEEEDQETPSR	LSEGSQPAEEEEDQETPSR	3	706.641723632813	832.3795166	1	1605.11613251791	3.9059255905089	38.9123242320376
sp|Q9UKV3|ACINU_HUMAN	LSEGSQPAEEEEDQETPSR	LSEGSQPAEEEEDQETPSR	3	706.641723632813	1090.464722	1	474.090683262356	0.0961061575700321	408.583271667238
sp|Q9UKV3|ACINU_HUMAN	LSEGSQPAEEEEDQETPSR	LSEGSQPAEEEEDQETPSR	3	706.641723632813	1219.507324	1	1183.60000159539	0.0499810909090909	2349.58111411616
sp|Q9UKV3|ACINU_HUMAN	LSEGSQPAEEEEDQETPSR	LSEGSQPAEEEEDQETPSR	3	706.641723632813	1348.549927	1	543.864737216493	0.0826854339368409	680.68238124136
sp|Q9UKV3|ACINU_HUMAN	SGVSITIDDPVR	SGVSITIDDPVR	2	629.835510253906	244.1291809	1	0	26.6158934841913	1
sp|Q9UKV3|ACINU_HUMAN	SGVSITIDDPVR	SGVSITIDDPVR	2	629.835510253906	331.1612244	1	929.69879224224	19.0689516645914	6.82351546984185
sp|Q9UKV3|ACINU_HUMAN	SGVSITIDDPVR	SGVSITIDDPVR	2	629.835510253906	714.3780518	1	6319.85547985376	22.0395579165356	15.7007868405824
sp|Q9UKV3|ACINU_HUMAN	SGVSITIDDPVR	SGVSITIDDPVR	2	629.835510253906	815.4257813	1	10569.1618714891	22.4558906955034	34.1479714694183
sp|Q9UKV3|ACINU_HUMAN	SGVSITIDDPVR	SGVSITIDDPVR	2	629.835510253906	928.5098267	1	2149.8305454231	17.2807121337847	9.93365946954505
sp|Q9UKV3|ACINU_HUMAN	SGVSITIDDPVR	SGVSITIDDPVR	2	629.835510253906	1015.54187	1	6667.20893799731	20.2623734094213	21.7763972867752
sp|Q9UKY7|CDV3_HUMAN	AASAAGAAGSAGGSSGAAGAAGGGAGAGTRPGDGGTASAGAAGPGAATK	AASAAGAAGSAGGSSGAAGAAGGGAGAGTRPGDGGTASAGAAGPGAATK	4	918.185363769531	958.4952393	1	1611.63149647823	1.83700261979128	71.5277617678355
sp|Q9UKY7|CDV3_HUMAN	AASAAGAAGSAGGSSGAAGAAGGGAGAGTRPGDGGTASAGAAGPGAATK	AASAAGAAGSAGGSSGAAGAAGGGAGAGTRPGDGGTASAGAAGPGAATK	4	918.185363769531	1042.509399	2	1522.36975474242	1.40416836923268	99.8648566545648
sp|Q9UKY7|CDV3_HUMAN	AASAAGAAGSAGGSSGAAGAAGGGAGAGTRPGDGGTASAGAAGPGAATK	AASAAGAAGSAGGSSGAAGAAGGGAGAGTRPGDGGTASAGAAGPGAATK	4	918.185363769531	1071.020142	2	1673.16403177217	0.0779276748883035	2238.59750963377
sp|Q9UKY7|CDV3_HUMAN	AASAAGAAGSAGGSSGAAGAAGGGAGAGTRPGDGGTASAGAAGPGAATK	AASAAGAAGSAGGSSGAAGAAGGGAGAGTRPGDGGTASAGAAGPGAATK	4	918.185363769531	1135.049438	2	1748.92165918501	2.18865555321294	82.2514795609185
sp|Q9UKY7|CDV3_HUMAN	AASAAGAAGSAGGSSGAAGAAGGGAGAGTRPGDGGTASAGAAGPGAATK	AASAAGAAGSAGGSSGAAGAAGGGAGAGTRPGDGGTASAGAAGPGAATK	4	918.185363769531	1213.555664	2	991.415458930759	0.0696554216532018	1158.19548117648
sp|Q9UKY7|CDV3_HUMAN	AASAAGAAGSAGGSSGAAGAAGGGAGAGTRPGDGGTASAGAAGPGAATK	AASAAGAAGSAGGSSGAAGAAGGGAGAGTRPGDGGTASAGAAGPGAATK	4	918.185363769531	1234.59729	2	269.836435625605	0.0812145269535571	665.348563870541
sp|Q9UKY7|CDV3_HUMAN	GTRPGDGGTASAGAAGPGAATK	GTRPGDGGTASAGAAGPGAATK	2	914.450805664063	601.3303833	1	6139.72126603902	0.177195545452248	3397.75310705015
sp|Q9UKY7|CDV3_HUMAN	GTRPGDGGTASAGAAGPGAATK	GTRPGDGGTASAGAAGPGAATK	2	914.450805664063	958.4952393	1	1611.63149647823	2.49185474047463	52.7304756658057
sp|Q9UKY7|CDV3_HUMAN	GTRPGDGGTASAGAAGPGAATK	GTRPGDGGTASAGAAGPGAATK	2	914.450805664063	1028.475586	1	0	0.34024252989801	1
sp|Q9UKY7|CDV3_HUMAN	GTRPGDGGTASAGAAGPGAATK	GTRPGDGGTASAGAAGPGAATK	2	914.450805664063	1085.49707	1	582.729002537633	1.1046807716673	61.8445533235633
sp|Q9UKY7|CDV3_HUMAN	GTRPGDGGTASAGAAGPGAATK	GTRPGDGGTASAGAAGPGAATK	2	914.450805664063	1244.622925	1	2060.08665293978	1.73284897716332	93.4620565363047
sp|Q9UKY7|CDV3_HUMAN	GTRPGDGGTASAGAAGPGAATK	GTRPGDGGTASAGAAGPGAATK	2	914.450805664063	1513.724121	1	1383.24040056239	0.0598219880021468	1959.36504460089
sp|Q9UKY7|CDV3_HUMAN	KTPQGPPEIYSDTQ[Dea]FPSLQSTAK	KTPQGPPEIYSDTQFPSLQSTAK	3	841.086730957031	734.4042969	1	4853.34042231466	12.4458196961795	25.1897094301982
sp|Q9UKY7|CDV3_HUMAN	KTPQGPPEIYSDTQ[Dea]FPSLQSTAK	KTPQGPPEIYSDTQFPSLQSTAK	3	841.086730957031	948.5148926	1	6786.23810626758	10.8273100333933	37.7330967202486
sp|Q9UKY7|CDV3_HUMAN	KTPQGPPEIYSDTQ[Dea]FPSLQSTAK	KTPQGPPEIYSDTQFPSLQSTAK	3	841.086730957031	978.5254517	1	10581.0481222903	11.0649975280173	55.7409388232626
sp|Q9UKY7|CDV3_HUMAN	KTPQGPPEIYSDTQ[Dea]FPSLQSTAK	KTPQGPPEIYSDTQFPSLQSTAK	3	841.086730957031	1111.578247	1	3775.87698331253	9.54461518955583	31.06462818644
sp|Q9UKY7|CDV3_HUMAN	KTPQGPPEIYSDTQ[Dea]FPSLQSTAK	KTPQGPPEIYSDTQFPSLQSTAK	3	841.086730957031	1208.615723	1	536.452502949426	7.12288981652746	13.2836174871576
sp|Q9UKY7|CDV3_HUMAN	KTPQGPPEIYSDTQ[Dea]FPSLQSTAK	KTPQGPPEIYSDTQFPSLQSTAK	3	841.086730957031	1313.637207	1	2486.06052241518	7.47924671059466	25.483468621949
sp|Q9UKY7|CDV3_HUMAN	KTPQGPPEIYSDTQFPSLQSTAK	KTPQGPPEIYSDTQFPSLQSTAK	3	840.758728027344	948.5148926	1	6786.23810626758	10.7764482058645	37.9111864044238
sp|Q9UKY7|CDV3_HUMAN	KTPQGPPEIYSDTQFPSLQSTAK	KTPQGPPEIYSDTQFPSLQSTAK	3	840.758728027344	978.5254517	1	10581.0481222903	10.9490528587363	56.3312058354561
sp|Q9UKY7|CDV3_HUMAN	KTPQGPPEIYSDTQFPSLQSTAK	KTPQGPPEIYSDTQFPSLQSTAK	3	840.758728027344	1111.578247	1	3775.87698331253	9.49436023275427	31.2290575433734
sp|Q9UKY7|CDV3_HUMAN	KTPQGPPEIYSDTQFPSLQSTAK	KTPQGPPEIYSDTQFPSLQSTAK	3	840.758728027344	1207.631714	1	581.304178680821	8.21005433202376	12.9824270689305
sp|Q9UKY7|CDV3_HUMAN	KTPQGPPEIYSDTQFPSLQSTAK	KTPQGPPEIYSDTQFPSLQSTAK	3	840.758728027344	1313.637207	1	2486.06052241518	7.41224682553076	25.7138157095311
sp|Q9UKY7|CDV3_HUMAN	KTPQGPPEIYSDTQFPSLQSTAK	KTPQGPPEIYSDTQFPSLQSTAK	3	840.758728027344	1409.690674	1	412.889780613791	7.44480812895969	12.0217094182227
sp|Q9UKY7|CDV3_HUMAN	S[Dhy]SGAAGAAGGGAGAGTRPGDGGTASAGAAGPGAATK	SSGAAGAAGGGAGAGTRPGDGGTASAGAAGPGAATK	3	918.104614257813	958.4952393	1	1611.63149647823	1.80490769099183	72.7996708148078
sp|Q9UKY7|CDV3_HUMAN	S[Dhy]SGAAGAAGGGAGAGTRPGDGGTASAGAAGPGAATK	SSGAAGAAGGGAGAGTRPGDGGTASAGAAGPGAATK	3	918.104614257813	1099.530884	2	4588.45299060948	3.24216242285957	120.477592698219
sp|Q9UKY7|CDV3_HUMAN	S[Dhy]SGAAGAAGGGAGAGTRPGDGGTASAGAAGPGAATK	SSGAAGAAGGGAGAGTRPGDGGTASAGAAGPGAATK	3	918.104614257813	1135.049438	2	1748.92165918501	0.151541179384497	1187.92897238994
sp|Q9UKY7|CDV3_HUMAN	S[Dhy]SGAAGAAGGGAGAGTRPGDGGTASAGAAGPGAATK	SSGAAGAAGGGAGAGTRPGDGGTASAGAAGPGAATK	3	918.104614257813	1199.078735	2	1200.09029379741	0.0499810909090909	2206.98274670466
sp|Q9UKY7|CDV3_HUMAN	S[Dhy]SGAAGAAGGGAGAGTRPGDGGTASAGAAGPGAATK	SSGAAGAAGGGAGAGTRPGDGGTASAGAAGPGAATK	3	918.104614257813	1244.622925	1	2060.08665293978	1.5744213336051	102.866764833319
sp|Q9UKY7|CDV3_HUMAN	S[Dhy]SGAAGAAGGGAGAGTRPGDGGTASAGAAGPGAATK	SSGAAGAAGGGAGAGTRPGDGGTASAGAAGPGAATK	3	918.104614257813	1513.724121	1	1383.24040056239	0.0499810909090909	2345.14913656318
sp|Q9UKY7|CDV3_HUMAN	TAPVQAPPAPVIVTETPEPAMTSGVYRPPGAR	TAPVQAPPAPVIVTETPEPAMTSGVYRPPGAR	4	815.180114746094	568.30896	1	2117.03641069907	12.9494853612249	19.7194528105059
sp|Q9UKY7|CDV3_HUMAN	TAPVQAPPAPVIVTETPEPAMTSGVYRPPGAR	TAPVQAPPAPVIVTETPEPAMTSGVYRPPGAR	4	815.180114746094	833.4515991	1	2719.49692537658	14.9650073242179	17.1753609462058
sp|Q9UKY7|CDV3_HUMAN	TAPVQAPPAPVIVTETPEPAMTSGVYRPPGAR	TAPVQAPPAPVIVTETPEPAMTSGVYRPPGAR	4	815.180114746094	893.9488525	2	0	4.78436387428342	1
sp|Q9UKY7|CDV3_HUMAN	TAPVQAPPAPVIVTETPEPAMTSGVYRPPGAR	TAPVQAPPAPVIVTETPEPAMTSGVYRPPGAR	4	815.180114746094	1029.572754	1	0	11.966068888297	1
sp|Q9UKY7|CDV3_HUMAN	TAPVQAPPAPVIVTETPEPAMTSGVYRPPGAR	TAPVQAPPAPVIVTETPEPAMTSGVYRPPGAR	4	815.180114746094	1221.632935	2	5250.99198601539	10.2029338316804	40.9115936030861
sp|Q9UKY7|CDV3_HUMAN	TAPVQAPPAPVIVTETPEPAMTSGVYRPPGAR	TAPVQAPPAPVIVTETPEPAMTSGVYRPPGAR	4	815.180114746094	1459.747437	1	186.933109791937	5.44431864366007	7.94851207743543
sp|Q9UL46|PSME2_HUMAN	ALVHERDEAAYGELR	ALVHERDEAAYGELR	4	432.972045898438	474.2670593	1	661.561534311426	15.5453455677536	6.4699717590482
sp|Q9UL46|PSME2_HUMAN	ALVHERDEAAYGELR	ALVHERDEAAYGELR	4	432.972045898438	637.3303833	1	56.2907932616442	9.02418405218425	3.37176808907613
sp|Q9UL46|PSME2_HUMAN	ALVHERDEAAYGELR	ALVHERDEAAYGELR	4	432.972045898438	706.3994751	1	261.332504971675	9.34444084416104	3.68948600704617
sp|Q9UL46|PSME2_HUMAN	ALVHERDEAAYGELR	ALVHERDEAAYGELR	4	432.972045898438	908.4472046	1	168.856709260379	7.34325122694434	6.93878841522513
sp|Q9UL46|PSME2_HUMAN	ALVHERDEAAYGELR	ALVHERDEAAYGELR	4	432.972045898438	1092.543213	1	116.514460912238	0.147969354082616	223.290325196638
sp|Q9UL46|PSME2_HUMAN	ALVHERDEAAYGELR	ALVHERDEAAYGELR	4	432.972045898438	1255.606567	1	77.6999927006954	0.0499810909090909	375.210911093224
sp|Q9UL46|PSME2_HUMAN	IIYLNQLLQEDSLNVADLTSLR	IIYLNQLLQEDSLNVADLTSLR	3	844.462036132813	227.1753998	1	0	7.87623058592677	1
sp|Q9UL46|PSME2_HUMAN	IIYLNQLLQEDSLNVADLTSLR	IIYLNQLLQEDSLNVADLTSLR	3	844.462036132813	476.2827148	1	653.363978470455	2.59510392490355	26.280082297301
sp|Q9UL46|PSME2_HUMAN	IIYLNQLLQEDSLNVADLTSLR	IIYLNQLLQEDSLNVADLTSLR	3	844.462036132813	589.3667603	1	658.320569133261	0.17250534687686	627.934623932977
sp|Q9UL46|PSME2_HUMAN	IIYLNQLLQEDSLNVADLTSLR	IIYLNQLLQEDSLNVADLTSLR	3	844.462036132813	704.3937378	1	1853.9318751877	2.70125120919711	34.725399993969
sp|Q9UL46|PSME2_HUMAN	IIYLNQLLQEDSLNVADLTSLR	IIYLNQLLQEDSLNVADLTSLR	3	844.462036132813	775.4308472	1	2593.56912994443	5.66701926765234	45.7512076460757
sp|Q9UL46|PSME2_HUMAN	IIYLNQLLQEDSLNVADLTSLR	IIYLNQLLQEDSLNVADLTSLR	3	844.462036132813	837.4388428	2	0	3.51839602143984	1
sp|Q9UL46|PSME2_HUMAN	QNLFQEAEEFLYR	QNLFQEAEEFLYR	3	562.942260742188	451.2663574	1	1766.70568868244	2.70132044708017	48.5018048519416
sp|Q9UL46|PSME2_HUMAN	QNLFQEAEEFLYR	QNLFQEAEEFLYR	3	562.942260742188	503.261261	1	1033.11798966588	4.71366541634154	20.0334321837586
sp|Q9UL46|PSME2_HUMAN	QNLFQEAEEFLYR	QNLFQEAEEFLYR	3	562.942260742188	598.3347778	1	2409.34413801654	6.10993150078597	31.4619761659888
sp|Q9UL46|PSME2_HUMAN	QNLFQEAEEFLYR	QNLFQEAEEFLYR	3	562.942260742188	727.3773804	1	1265.18224861966	4.53613086521182	39.423231497379
sp|Q9UL46|PSME2_HUMAN	QNLFQEAEEFLYR	QNLFQEAEEFLYR	3	562.942260742188	856.4199219	1	1764.31891818943	2.74812941320916	40.9442293891426
sp|Q9UL46|PSME2_HUMAN	QNLFQEAEEFLYR	QNLFQEAEEFLYR	3	562.942260742188	927.4570313	1	271.741786730654	2.68008418693233	20.9887344081894
sp|Q9ULB1|NRX1A_HUMAN	KGWIRDVR	KGWIRDVR	2	515.30126953125	175.1189575	1	6342.70446019747	79.6859529070738	9.27076155122598
sp|Q9ULB1|NRX1A_HUMAN	KGWIRDVR	KGWIRDVR	2	515.30126953125	274.1873779	1	171668.334754539	31.2248641863245	331.265362369629
sp|Q9ULB1|NRX1A_HUMAN	KGWIRDVR	KGWIRDVR	2	515.30126953125	389.2142944	1	22356.5812691046	25.3242957933111	63.474207002382
sp|Q9ULB1|NRX1A_HUMAN	KGWIRDVR	KGWIRDVR	2	515.30126953125	485.2870789	1	0	27.0415690709094	1
sp|Q9ULB1|NRX1A_HUMAN	KGWIRDVR	KGWIRDVR	2	515.30126953125	545.3154297	1	0	25.9186972332169	1
sp|Q9ULB1|NRX1A_HUMAN	KGWIRDVR	KGWIRDVR	2	515.30126953125	658.3994751	1	198938.677292572	30.8102531457253	407.268681414242
sp|Q9ULB1|NRX1A_HUMAN	LTVNLDC[CAM]IR	LTVNLDCIR	2	552.297485351563	175.1189575	1	759.216173869313	65.0788896181366	6.3059945155553
sp|Q9ULB1|NRX1A_HUMAN	LTVNLDC[CAM]IR	LTVNLDCIR	2	552.297485351563	215.1390228	1	18041.1661168388	59.8429492201014	19.6377897740294
sp|Q9ULB1|NRX1A_HUMAN	LTVNLDC[CAM]IR	LTVNLDCIR	2	552.297485351563	288.2030029	1	526.49630858706	66.9202199793713	3.13628366256959
sp|Q9ULB1|NRX1A_HUMAN	LTVNLDC[CAM]IR	LTVNLDCIR	2	552.297485351563	448.2336731	1	868.019332886588	22.2594357692995	7.95170434455301
sp|Q9ULB1|NRX1A_HUMAN	LTVNLDC[CAM]IR	LTVNLDCIR	2	552.297485351563	676.3446655	1	808.915097221517	39.1934383039452	6.01027215040518
sp|Q9ULB1|NRX1A_HUMAN	LTVNLDC[CAM]IR	LTVNLDCIR	2	552.297485351563	889.4559937	1	1237.55315365082	30.9547049580705	7.15141439965104
sp|Q9ULB1|NRX1A_HUMAN	SGTIS[Pho]VNTLR	SGTISVNTLR	2	564.276428222656	175.1189575	1	20610.2270798432	68.0263420585052	22.9537054120402
sp|Q9ULB1|NRX1A_HUMAN	SGTIS[Pho]VNTLR	SGTISVNTLR	2	564.276428222656	492.2496948	2	1401.67952448739	41.1565083037538	7.20771967232582
sp|Q9ULB1|NRX1A_HUMAN	SGTIS[Pho]VNTLR	SGTISVNTLR	2	564.276428222656	602.3620605	1	373.887915608881	24.2140467014823	3.96603791133355
sp|Q9ULB1|NRX1A_HUMAN	SGTIS[Pho]VNTLR	SGTISVNTLR	2	564.276428222656	625.2592773	1	1038.4306973761	22.7727274917718	8.33035623269041
sp|Q9ULB1|NRX1A_HUMAN	SGTIS[Pho]VNTLR	SGTISVNTLR	2	564.276428222656	769.3604126	1	690.546617848412	37.5989959183963	5.56406187494854
sp|Q9ULB1|NRX1A_HUMAN	SGTIS[Pho]VNTLR	SGTISVNTLR	2	564.276428222656	882.444458	1	498.807616195055	26.3350727120404	4.48319113367464
sp|Q9ULV4|COR1C_HUMAN	AIFLADGNVFTTGFSR	AIFLADGNVFTTGFSR	2	858.441223144531	914.4730225	1	2860.79698383721	14.7447403095095	21.6329354309059
sp|Q9ULV4|COR1C_HUMAN	AIFLADGNVFTTGFSR	AIFLADGNVFTTGFSR	2	858.441223144531	1028.515991	1	2704.97434966258	14.0899809744326	16.9255128293854
sp|Q9ULV4|COR1C_HUMAN	AIFLADGNVFTTGFSR	AIFLADGNVFTTGFSR	2	858.441223144531	1085.537476	1	9640.70651903225	14.4781256620287	39.2991020005094
sp|Q9ULV4|COR1C_HUMAN	AIFLADGNVFTTGFSR	AIFLADGNVFTTGFSR	2	858.441223144531	1200.564331	1	9247.85413197761	13.8376733347235	45.4887114842904
sp|Q9ULV4|COR1C_HUMAN	AIFLADGNVFTTGFSR	AIFLADGNVFTTGFSR	2	858.441223144531	1271.60144	1	14686.0789330617	12.458352390631	60.2921950183881
sp|Q9ULV4|COR1C_HUMAN	AIFLADGNVFTTGFSR	AIFLADGNVFTTGFSR	2	858.441223144531	1384.685547	1	3628.25327914743	26.589766643833	14.0449182458823
sp|Q9ULV4|COR1C_HUMAN	C[CAM]DLISIPK	CDLISIPK	2	473.25732421875	244.1655731	1	27663.8099151694	42.3915663274579	43.714574881647
sp|Q9ULV4|COR1C_HUMAN	C[CAM]DLISIPK	CDLISIPK	2	473.25732421875	276.0648804	1	12030.9569244132	15.4152427008251	74.5556869267389
sp|Q9ULV4|COR1C_HUMAN	C[CAM]DLISIPK	CDLISIPK	2	473.25732421875	389.1489258	1	11511.8846575323	18.1819478525388	49.1640008325538
sp|Q9ULV4|COR1C_HUMAN	C[CAM]DLISIPK	CDLISIPK	2	473.25732421875	557.3657227	1	8522.32189220591	20.6443571319238	31.436778999931
sp|Q9ULV4|COR1C_HUMAN	C[CAM]DLISIPK	CDLISIPK	2	473.25732421875	702.3490601	1	1696.93979593662	30.4881299668842	4.49416493703719
sp|Q9ULV4|COR1C_HUMAN	C[CAM]DLISIPK	CDLISIPK	2	473.25732421875	785.4767456	1	1909.80597359585	16.6146646852577	15.3443419218089
sp|Q9ULV4|COR1C_HUMAN	KC[CAM]EPIIMTVPR	KCEPIIMTVPR	3	448.577301025391	472.2878113	1	47005.0956455759	39.705593289125	83.6619699791467
sp|Q9ULV4|COR1C_HUMAN	KC[CAM]EPIIMTVPR	KCEPIIMTVPR	3	448.577301025391	585.3065186	2	7931.42011723929	32.4217606779626	19.4805805494228
sp|Q9ULV4|COR1C_HUMAN	KC[CAM]EPIIMTVPR	KCEPIIMTVPR	3	448.577301025391	603.3283081	1	55775.3181815109	37.4215456060097	96.8547936350329
sp|Q9ULV4|COR1C_HUMAN	KC[CAM]EPIIMTVPR	KCEPIIMTVPR	3	448.577301025391	628.3123169	1	54923.5798408394	30.6027614165208	95.5511357765112
sp|Q9ULV4|COR1C_HUMAN	KC[CAM]EPIIMTVPR	KCEPIIMTVPR	3	448.577301025391	716.4123535	1	15064.9540799756	18.5046384610634	60.1650365165537
sp|Q9ULV4|COR1C_HUMAN	KC[CAM]EPIIMTVPR	KCEPIIMTVPR	3	448.577301025391	741.3963623	1	27147.4219802505	17.7358356839895	104.55310421095
sp|Q9ULV4|COR1C_HUMAN	NADPILISLK	NADPILISLK	2	542.324035644531	301.1142578	1	11671.8598164854	22.2710048812681	33.9577572651809
sp|Q9ULV4|COR1C_HUMAN	NADPILISLK	NADPILISLK	2	542.324035644531	347.2288818	1	12379.0107575695	20.344571664483	36.9395692020036
sp|Q9ULV4|COR1C_HUMAN	NADPILISLK	NADPILISLK	2	542.324035644531	460.3129578	1	8527.45835584433	17.9214497251615	31.2020702975502
sp|Q9ULV4|COR1C_HUMAN	NADPILISLK	NADPILISLK	2	542.324035644531	573.3970337	1	8327.94066096642	15.5207929527348	43.1927488912842
sp|Q9ULV4|COR1C_HUMAN	NADPILISLK	NADPILISLK	2	542.324035644531	783.5338745	1	65695.0138025152	7.73619351673659	506.379608216036
sp|Q9ULV4|COR1C_HUMAN	NADPILISLK	NADPILISLK	2	542.324035644531	898.560791	1	36052.6713419794	13.9853794422403	160.868960235181
sp|Q9ULV4|COR1C_HUMAN	SIKDTIC[CAM]NQDER	SIKDTICNQDER	3	493.568298339844	545.2929688	1	0	7.729009978248	1
sp|Q9ULV4|COR1C_HUMAN	SIKDTIC[CAM]NQDER	SIKDTICNQDER	3	493.568298339844	547.2470703	1	243.412582290001	6.01728618367828	5.92539129296276
sp|Q9ULV4|COR1C_HUMAN	SIKDTIC[CAM]NQDER	SIKDTICNQDER	3	493.568298339844	639.7907715	2	61.0646289333445	4.2372582863209	3.89516440669253
sp|Q9ULV4|COR1C_HUMAN	SIKDTIC[CAM]NQDER	SIKDTICNQDER	3	493.568298339844	658.3770142	1	2894.18067281943	2.68134011348114	95.8590010915732
sp|Q9ULV4|COR1C_HUMAN	SIKDTIC[CAM]NQDER	SIKDTICNQDER	3	493.568298339844	661.289978	1	746.506482178874	7.40840526012597	13.9687743644504
sp|Q9ULV4|COR1C_HUMAN	SIKDTIC[CAM]NQDER	SIKDTICNQDER	3	493.568298339844	818.4076538	1	184.180827763676	2.65770867471264	12.6052488526786
sp|Q9ULV4|COR1C_HUMAN	VGIVAWHPTAR	VGIVAWHPTAR	3	402.896240234375	444.2565002	1	262.201524041983	29.542135528338	4.79757305968121
sp|Q9ULV4|COR1C_HUMAN	VGIVAWHPTAR	VGIVAWHPTAR	3	402.896240234375	581.3154297	1	156.625984259352	19.2220293486228	4.40565252781167
sp|Q9ULV4|COR1C_HUMAN	VGIVAWHPTAR	VGIVAWHPTAR	3	402.896240234375	860.4777222	1	2862.31851056049	8.86342817014435	25.3463973360299
sp|Q9ULV4|COR1C_HUMAN	VGIVAWHPTAR	VGIVAWHPTAR	3	402.896240234375	937.5002441	1	109.816000470624	8.9870289059909	4.76791648735739
sp|Q9ULV4|COR1C_HUMAN	VGIVAWHPTAR	VGIVAWHPTAR	3	402.896240234375	961.5253906	1	162.423278495211	3.51350161336437	13.3827773215354
sp|Q9ULV4|COR1C_HUMAN	VGIVAWHPTAR	VGIVAWHPTAR	3	402.896240234375	1107.605835	1	0	0.948928512195124	1
sp|Q9UMX0|UBQL1_HUMAN	[1Ac]-AESGESGGPPGSQ[Dea]DSAAGAEGAGAPAAAASAEPK	AESGESGGPPGSQDSAAGAEGAGAPAAAASAEPK	3	985.102478027344	531.2772827	1	0	0.174325063562513	1
sp|Q9UMX0|UBQL1_HUMAN	[1Ac]-AESGESGGPPGSQ[Dea]DSAAGAEGAGAPAAAASAEPK	AESGESGGPPGSQDSAAGAEGAGAPAAAASAEPK	3	985.102478027344	912.4785156	1	4889.33257300721	2.88352606807596	135.035921560275
sp|Q9UMX0|UBQL1_HUMAN	[1Ac]-AESGESGGPPGSQ[Dea]DSAAGAEGAGAPAAAASAEPK	AESGESGGPPGSQDSAAGAEGAGAPAAAASAEPK	3	985.102478027344	1040.537109	1	1776.20606244055	0.11208975717859	1461.92293489931
sp|Q9UMX0|UBQL1_HUMAN	[1Ac]-AESGESGGPPGSQ[Dea]DSAAGAEGAGAPAAAASAEPK	AESGESGGPPGSQDSAAGAEGAGAPAAAASAEPK	3	985.102478027344	1119.019409	2	487.181899115567	0.109289233327076	666.091450068033
sp|Q9UMX0|UBQL1_HUMAN	[1Ac]-AESGESGGPPGSQ[Dea]DSAAGAEGAGAPAAAASAEPK	AESGESGGPPGSQDSAAGAEGAGAPAAAASAEPK	3	985.102478027344	1168.595703	1	1293.89087664695	0.100880366562891	1005.01859006519
sp|Q9UMX0|UBQL1_HUMAN	[1Ac]-AESGESGGPPGSQ[Dea]DSAAGAEGAGAPAAAASAEPK	AESGESGGPPGSQDSAAGAEGAGAPAAAASAEPK	3	985.102478027344	1297.638306	1	826.702866462645	0.11184209337056	966.2999741165
sp|Q9UMX0|UBQL1_HUMAN	ALSNLESIPGGYNALR	ALSNLESIPGGYNALR	2	837.944091796875	272.1604919	1	615.7126541951	14.5140145812348	5.04687618747504
sp|Q9UMX0|UBQL1_HUMAN	ALSNLESIPGGYNALR	ALSNLESIPGGYNALR	2	837.944091796875	645.3460693	2	319.858369680882	11.2998086783474	5.47184122853833
sp|Q9UMX0|UBQL1_HUMAN	ALSNLESIPGGYNALR	ALSNLESIPGGYNALR	2	837.944091796875	694.3462524	2	365.951663623118	14.7225099318979	6.75211850914577
sp|Q9UMX0|UBQL1_HUMAN	ALSNLESIPGGYNALR	ALSNLESIPGGYNALR	2	837.944091796875	960.526123	1	1047.55200959272	11.2447995442285	11.7092635573142
sp|Q9UMX0|UBQL1_HUMAN	ALSNLESIPGGYNALR	ALSNLESIPGGYNALR	2	837.944091796875	1047.558228	1	5746.35347852522	22.5186806141772	14.2846888697619
sp|Q9UMX0|UBQL1_HUMAN	ALSNLESIPGGYNALR	ALSNLESIPGGYNALR	2	837.944091796875	1176.600708	1	2630.16903365994	12.1341267208178	20.9217848597544
sp|Q9UMX0|UBQL1_HUMAN	ALSNLESIPGGYNALRR	ALSNLESIPGGYNALRR	3	610.998901367188	628.3300781	1	313.750770313412	25.3878851019637	4.50826763398871
sp|Q9UMX0|UBQL1_HUMAN	ALSNLESIPGGYNALRR	ALSNLESIPGGYNALRR	3	610.998901367188	723.3966064	2	5225.20606227963	23.4704080480066	15.5993096840866
sp|Q9UMX0|UBQL1_HUMAN	ALSNLESIPGGYNALRR	ALSNLESIPGGYNALRR	3	610.998901367188	823.934082	2	12444.6180074991	18.5522412750599	45.982330019619
sp|Q9UMX0|UBQL1_HUMAN	ALSNLESIPGGYNALRR	ALSNLESIPGGYNALRR	3	610.998901367188	1003.543213	1	3450.41434146659	21.7499304247946	20.0069798136873
sp|Q9UMX0|UBQL1_HUMAN	ALSNLESIPGGYNALRR	ALSNLESIPGGYNALRR	3	610.998901367188	1203.659302	1	387.366173953688	8.05694326996962	6.88899593418921
sp|Q9UMX0|UBQL1_HUMAN	ALSNLESIPGGYNALRR	ALSNLESIPGGYNALRR	3	610.998901367188	1332.701904	1	0	2.69672619587283	1
sp|Q9UMX0|UBQL1_HUMAN	NPAMMQEMMR	NPAMMQEMMR	2	619.761047363281	673.2796021	1	0	17.6830967988794	1
sp|Q9UMX0|UBQL1_HUMAN	NPAMMQEMMR	NPAMMQEMMR	2	619.761047363281	694.3010864	1	9359.90416298063	20.1454595866356	32.3114330510851
sp|Q9UMX0|UBQL1_HUMAN	NPAMMQEMMR	NPAMMQEMMR	2	619.761047363281	825.3415527	1	13734.1184004988	18.7944558209529	55.0273672627557
sp|Q9UMX0|UBQL1_HUMAN	NPAMMQEMMR	NPAMMQEMMR	2	619.761047363281	956.3820801	1	16442.0805962045	12.5962589918369	91.7997812367654
sp|Q9UMX0|UBQL1_HUMAN	NPAMMQEMMR	NPAMMQEMMR	2	619.761047363281	1027.419189	1	7448.02359399405	13.6987144247802	37.2830815964726
sp|Q9UMX0|UBQL1_HUMAN	NPAMMQEMMR	NPAMMQEMMR	2	619.761047363281	1238.514893	1	0	2.5269365398611	1
sp|Q9UMX0|UBQL1_HUMAN	QLIMANPQMQQLIQR	QLIMANPQMQQLIQR	3	604.658813476563	657.4042358	1	7203.1088782966	26.1125576270307	17.3176409480486
sp|Q9UMX0|UBQL1_HUMAN	QLIMANPQMQQLIQR	QLIMANPQMQQLIQR	3	604.658813476563	768.4072876	1	608.015941784256	33.4096222294406	4.82340938919981
sp|Q9UMX0|UBQL1_HUMAN	QLIMANPQMQQLIQR	QLIMANPQMQQLIQR	3	604.658813476563	785.4628296	1	9728.96371033724	18.8532673688647	30.1542054213955
sp|Q9UMX0|UBQL1_HUMAN	QLIMANPQMQQLIQR	QLIMANPQMQQLIQR	3	604.658813476563	896.4658203	1	876.618872890675	20.4709088652857	5.51041347858422
sp|Q9UMX0|UBQL1_HUMAN	QLIMANPQMQQLIQR	QLIMANPQMQQLIQR	3	604.658813476563	916.5032959	1	7481.90990794933	22.9319067707499	27.6013411164708
sp|Q9UMX0|UBQL1_HUMAN	QLIMANPQMQQLIQR	QLIMANPQMQQLIQR	3	604.658813476563	1044.56189	1	1549.76896808857	15.3058986724236	7.20641534835436
sp|Q9UMX0|UBQL1_HUMAN	QQLPTFLQ[Dea]QMQ[Dea]NPDTLSAMSNPR	QQLPTFLQQMQNPDTLSAMSNPR	3	883.087890625	604.2871704	1	169.42599817737	12.8745633329513	3.66180648311142
sp|Q9UMX0|UBQL1_HUMAN	QQLPTFLQ[Dea]QMQ[Dea]NPDTLSAMSNPR	QQLPTFLQQMQNPDTLSAMSNPR	3	883.087890625	716.3302612	2	284.644925591496	14.6085933408114	4.57187129581836
sp|Q9UMX0|UBQL1_HUMAN	QQLPTFLQ[Dea]QMQ[Dea]NPDTLSAMSNPR	QQLPTFLQQMQNPDTLSAMSNPR	3	883.087890625	976.4880371	1	380.337814771851	13.8183739040095	5.17747438979973
sp|Q9UMX0|UBQL1_HUMAN	QQLPTFLQ[Dea]QMQ[Dea]NPDTLSAMSNPR	QQLPTFLQQMQNPDTLSAMSNPR	3	883.087890625	1085.562622	1	156.356226455064	15.6953314891293	4.26303545639298
sp|Q9UMX0|UBQL1_HUMAN	QQLPTFLQ[Dea]QMQ[Dea]NPDTLSAMSNPR	QQLPTFLQQMQNPDTLSAMSNPR	3	883.087890625	1188.545898	2	0	11.3850653003766	1
sp|Q9UMX0|UBQL1_HUMAN	QQLPTFLQ[Dea]QMQ[Dea]NPDTLSAMSNPR	QQLPTFLQQMQNPDTLSAMSNPR	3	883.087890625	1302.610718	1	156.971385702952	10.8478970567122	3.38309022974149
sp|Q9UN70|PCDGK_HUMAN	APVSSLYRT[Pho]PGPSLHADAVR	APVSSLYRTPGPSLHADAVR	3	725.363342285156	173.1158752	2	563.773099019685	11.1084876689813	8.32440088384809
sp|Q9UN70|PCDGK_HUMAN	APVSSLYRT[Pho]PGPSLHADAVR	APVSSLYRTPGPSLHADAVR	3	725.363342285156	355.1976013	1	122.245979096227	19.3985186328304	3.40638936767823
sp|Q9UN70|PCDGK_HUMAN	APVSSLYRT[Pho]PGPSLHADAVR	APVSSLYRTPGPSLHADAVR	3	725.363342285156	460.2514343	1	422.210608563918	12.9947972048736	4.96894350197545
sp|Q9UN70|PCDGK_HUMAN	APVSSLYRT[Pho]PGPSLHADAVR	APVSSLYRTPGPSLHADAVR	3	725.363342285156	965.5162964	1	175.352978826044	17.2661138367915	3.07490856498785
sp|Q9UN70|PCDGK_HUMAN	APVSSLYRT[Pho]PGPSLHADAVR	APVSSLYRTPGPSLHADAVR	3	725.363342285156	1000.485474	2	0	18.281370156521	1
sp|Q9UN70|PCDGK_HUMAN	APVSSLYRT[Pho]PGPSLHADAVR	APVSSLYRTPGPSLHADAVR	3	725.363342285156	1022.537781	1	0	16.1841382722244	1
sp|Q9UN70|PCDGK_HUMAN	ARVLEDAPSGTR	ARVLEDAPSGTR	2	636.338745117188	175.1189575	1	3988.52600205511	57.9268120426539	7.44676110639598
sp|Q9UN70|PCDGK_HUMAN	ARVLEDAPSGTR	ARVLEDAPSGTR	2	636.338745117188	228.1455078	1	4229.38537956316	32.3709389808216	14.5892311061324
sp|Q9UN70|PCDGK_HUMAN	ARVLEDAPSGTR	ARVLEDAPSGTR	2	636.338745117188	327.2139282	1	6017.49991532333	20.9831658285362	21.6245951902511
sp|Q9UN70|PCDGK_HUMAN	ARVLEDAPSGTR	ARVLEDAPSGTR	2	636.338745117188	588.3099976	1	7191.67488533112	29.0977929617514	14.328046650426
sp|Q9UN70|PCDGK_HUMAN	ARVLEDAPSGTR	ARVLEDAPSGTR	2	636.338745117188	852.4573975	1	262.983288527045	27.7039575095668	3.19592122187454
sp|Q9UN70|PCDGK_HUMAN	GR[Dea]LDFEDTK	GRLDFEDTK	2	541.261657714844	590.2932739	1	4085.87430449126	37.0093848561097	10.6917639433118
sp|Q9UN70|PCDGK_HUMAN	GR[Dea]LDFEDTK	GRLDFEDTK	2	541.261657714844	639.2984619	1	11374.8848337933	26.9321618004634	27.7148874948216
sp|Q9UN70|PCDGK_HUMAN	GR[Dea]LDFEDTK	GRLDFEDTK	2	541.261657714844	867.4094238	1	351.264537905603	29.1735883007789	3.33110681646707
sp|Q9UN70|PCDGK_HUMAN	WKQ[Dea]SRDLYR	WKQSRDLYR	2	626.825256347656	315.1815491	1	0	24.8072858975028	1
sp|Q9UN70|PCDGK_HUMAN	WKQ[Dea]SRDLYR	WKQSRDLYR	2	626.825256347656	338.1822815	1	0	36.3277254107227	1
sp|Q9UN70|PCDGK_HUMAN	WKQ[Dea]SRDLYR	WKQSRDLYR	2	626.825256347656	531.2561646	1	0	24.4301073466124	1
sp|Q9UN70|PCDGK_HUMAN	WKQ[Dea]SRDLYR	WKQSRDLYR	2	626.825256347656	722.3944092	1	14009.8541596208	21.0632886479588	43.7083059340215
sp|Q9UN70|PCDGK_HUMAN	WKQ[Dea]SRDLYR	WKQSRDLYR	2	626.825256347656	809.4264526	1	69160.8134022185	27.4766461375925	146.34176581522
sp|Q9UN70|PCDGK_HUMAN	WKQ[Dea]SRDLYR	WKQSRDLYR	2	626.825256347656	938.4689941	1	69630.6375547342	29.3687863351573	138.225766187531
sp|Q9UNM6|PSD13_HUMAN	FLGC[CAM]VDIKDLPVSEQQER	FLGCVDIKDLPVSEQQER	3	711.692993164063	776.3533325	1	18339.9502530909	17.9360886776327	85.2337130209551
sp|Q9UNM6|PSD13_HUMAN	FLGC[CAM]VDIKDLPVSEQQER	FLGCVDIKDLPVSEQQER	3	711.692993164063	805.3912964	1	0	22.1006418701488	1
sp|Q9UNM6|PSD13_HUMAN	FLGC[CAM]VDIKDLPVSEQQER	FLGCVDIKDLPVSEQQER	3	711.692993164063	936.9596558	2	7133.263018664	10.1750413666474	59.3064323778268
sp|Q9UNM6|PSD13_HUMAN	FLGC[CAM]VDIKDLPVSEQQER	FLGCVDIKDLPVSEQQER	3	711.692993164063	972.4744873	1	21064.2094330346	21.6363267771368	88.7406974638597
sp|Q9UNM6|PSD13_HUMAN	FLGC[CAM]VDIKDLPVSEQQER	FLGCVDIKDLPVSEQQER	3	711.692993164063	1048.513184	1	2708.56224519935	16.8376463596955	14.3684371282268
sp|Q9UNM6|PSD13_HUMAN	FLGC[CAM]VDIKDLPVSEQQER	FLGCVDIKDLPVSEQQER	3	711.692993164063	1085.558594	1	6216.41033695108	14.2428999481858	26.0040206008083
sp|Q9UNM6|PSD13_HUMAN	ITVNEVELLVMK	ITVNEVELLVMK	2	694.396911621094	557.2929688	1	3801.02464192184	19.5867623940562	13.0918844820186
sp|Q9UNM6|PSD13_HUMAN	ITVNEVELLVMK	ITVNEVELLVMK	2	694.396911621094	621.3441162	2	6088.9315533881	14.4439399292655	33.368769699815
sp|Q9UNM6|PSD13_HUMAN	ITVNEVELLVMK	ITVNEVELLVMK	2	694.396911621094	732.4324341	1	2301.92623013926	17.5801060764594	15.9178531876718
sp|Q9UNM6|PSD13_HUMAN	ITVNEVELLVMK	ITVNEVELLVMK	2	694.396911621094	1074.586304	1	8289.3356373318	14.4395845046233	34.5903698657077
sp|Q9UNM6|PSD13_HUMAN	ITVNEVELLVMK	ITVNEVELLVMK	2	694.396911621094	1173.654785	1	7309.89611241453	10.7359799796827	38.3178790718424
sp|Q9UNM6|PSD13_HUMAN	ITVNEVELLVMK	ITVNEVELLVMK	2	694.396911621094	1274.702393	1	1399.4145151422	7.04895460485457	17.3132289945449
sp|Q9UNM6|PSD13_HUMAN	VLDLQQIK	VLDLQQIK	2	478.792388916016	260.1968689	1	7769.75915526092	28.8433007898255	19.8398035578558
sp|Q9UNM6|PSD13_HUMAN	VLDLQQIK	VLDLQQIK	2	478.792388916016	328.1867065	1	3243.22266225051	25.98640793295	15.1643422644595
sp|Q9UNM6|PSD13_HUMAN	VLDLQQIK	VLDLQQIK	2	478.792388916016	441.270752	1	355.257514229574	17.2560279942421	5.09902370409357
sp|Q9UNM6|PSD13_HUMAN	VLDLQQIK	VLDLQQIK	2	478.792388916016	569.3293457	1	924.074317963609	21.6573472963167	4.85230328502063
sp|Q9UNM6|PSD13_HUMAN	VLDLQQIK	VLDLQQIK	2	478.792388916016	744.4250488	1	2006.0328002164	36.8715528498406	8.19079541769708
sp|Q9UNM6|PSD13_HUMAN	VLDLQQIK	VLDLQQIK	2	478.792388916016	857.5090942	1	147.794944501577	13.2940293176558	3.95574535636665
sp|Q9UNS1|TIM_HUMAN	LLALGLVAERRELYK	LLALGLVAERRELYK	3	582.020812988281	104.0635605	3	8486.81316060017	12.0529285785182	55.9147162821435
sp|Q9UNS1|TIM_HUMAN	LLALGLVAERRELYK	LLALGLVAERRELYK	3	582.020812988281	880.5502319	1	605.936361647462	14.235509794092	6.18198579292605
sp|Q9UNS1|TIM_HUMAN	LQPELQPK	LQPELQPK	2	476.776733398438	243.1577454	2	455.209940827284	22.683692401673	4.32202920446345
sp|Q9UNS1|TIM_HUMAN	LQPELQPK	LQPELQPK	2	476.776733398438	339.2026672	1	717.506899985565	24.2861810348651	5.98714146992179
sp|Q9UNS1|TIM_HUMAN	LQPELQPK	LQPELQPK	2	476.776733398438	468.2452698	1	0	60.8433217554675	1
sp|Q9UNS1|TIM_HUMAN	LQPELQPK	LQPELQPK	2	476.776733398438	581.3293457	1	3075.19725052155	46.7633307481485	6.25108697214989
sp|Q9UNS1|TIM_HUMAN	LQPELQPK	LQPELQPK	2	476.776733398438	614.3508301	1	0	296.153164303768	1
sp|Q9UNS1|TIM_HUMAN	LQPELQPK	LQPELQPK	2	476.776733398438	711.4035645	1	0	20.6015263386671	1
sp|Q9UNS1|TIM_HUMAN	RAAASLSQPEEEQK	RAAASLSQPEEEQK	2	772.38916015625	228.1455078	1	8057.85491790835	14.4303082476755	33.8912722914123
sp|Q9UNS1|TIM_HUMAN	RAAASLSQPEEEQK	RAAASLSQPEEEQK	2	772.38916015625	457.25177	1	590.640586560763	12.1013363080769	7.19878279318679
sp|Q9UNS1|TIM_HUMAN	RAAASLSQPEEEQK	RAAASLSQPEEEQK	2	772.38916015625	506.2645264	2	13062.1575354823	17.5102350520008	46.2042521843643
sp|Q9UNS1|TIM_HUMAN	RAAASLSQPEEEQK	RAAASLSQPEEEQK	2	772.38916015625	759.3519287	1	297.656826759136	27.763732160992	4.47434187767401
sp|Q9UNS1|TIM_HUMAN	RAAASLSQPEEEQK	RAAASLSQPEEEQK	2	772.38916015625	1087.526611	1	20441.854329291	15.0147832193811	84.6662038077377
sp|Q9UNS1|TIM_HUMAN	RAAASLSQPEEEQK	RAAASLSQPEEEQK	2	772.38916015625	1140.564331	1	936.654339024502	12.6293748316669	9.73388226101689
sp|Q9UNX3|RL26L_HUMAN	FN[Dea]PFVTSDR	FNPFVTSDR	2	542.258911132813	377.1779175	1	9683.5533567209	25.3797379095772	31.9381903366114
sp|Q9UNX3|RL26L_HUMAN	FN[Dea]PFVTSDR	FNPFVTSDR	2	542.258911132813	478.2256165	1	69135.2495670456	36.6039636830328	112.107675838586
sp|Q9UNX3|RL26L_HUMAN	FN[Dea]PFVTSDR	FNPFVTSDR	2	542.258911132813	577.2940063	1	84896.7797956452	40.4097267689666	129.149097110996
sp|Q9UNX3|RL26L_HUMAN	FN[Dea]PFVTSDR	FNPFVTSDR	2	542.258911132813	724.3624268	1	66033.821704637	31.5076080714763	119.757118027564
sp|Q9UNX3|RL26L_HUMAN	FN[Dea]PFVTSDR	FNPFVTSDR	2	542.258911132813	821.4152222	1	212324.723206043	43.3645832032996	297.210391788106
sp|Q9UNX3|RL26L_HUMAN	FNPFVTSDR	FNPFVTSDR	2	541.766906738281	577.2940063	1	84896.7797956452	38.3927095952457	135.934133895055
sp|Q9UNX3|RL26L_HUMAN	FNPFVTSDR	FNPFVTSDR	2	541.766906738281	605.3082275	1	0	33.5547402219653	1
sp|Q9UNX3|RL26L_HUMAN	FNPFVTSDR	FNPFVTSDR	2	541.766906738281	706.355896	1	0	46.5137054331691	1
sp|Q9UNX3|RL26L_HUMAN	FNPFVTSDR	FNPFVTSDR	2	541.766906738281	724.3624268	1	66033.821704637	31.8032155515248	118.643988450442
sp|Q9UNX3|RL26L_HUMAN	FNPFVTSDR	FNPFVTSDR	2	541.766906738281	821.4152222	1	214216.060767776	36.9267820573218	349.881918710474
sp|Q9UNX3|RL26L_HUMAN	FNPFVTSDR	FNPFVTSDR	2	541.766906738281	935.4581299	1	0	24.4300302389878	1
sp|Q9UNX3|RL26L_HUMAN	MKFNPFVTSDR	MKFNPFVTSDR	3	447.892181396484	478.2256165	1	90780.6549956308	28.573302046523	177.714715245243
sp|Q9UNX3|RL26L_HUMAN	MKFNPFVTSDR	MKFNPFVTSDR	3	447.892181396484	577.2940063	1	100990.612451283	39.1951914148563	149.74813331574
sp|Q9UNX3|RL26L_HUMAN	MKFNPFVTSDR	MKFNPFVTSDR	3	447.892181396484	618.3068237	1	7760.75386375181	25.2782059761508	20.9332751345058
sp|Q9UNX3|RL26L_HUMAN	MKFNPFVTSDR	MKFNPFVTSDR	3	447.892181396484	724.3624268	1	9009.55825510546	20.2843684834902	38.4160199187941
sp|Q9UNX3|RL26L_HUMAN	MKFNPFVTSDR	MKFNPFVTSDR	3	447.892181396484	765.3752441	1	14560.3712596519	18.9991378316328	52.3379111295528
sp|Q9UNX3|RL26L_HUMAN	MKFNPFVTSDR	MKFNPFVTSDR	3	447.892181396484	864.4436646	1	0	14.6363597160255	1
sp|Q9UNX3|RL26L_HUMAN	SMP[Oxi]IRKDDEVQVVR	SMPIRKDDEVQVVR	4	422.725341796875	373.2557678	1	913.196240534459	8.43097859142149	19.021031374719
sp|Q9UNX3|RL26L_HUMAN	SMP[Oxi]IRKDDEVQVVR	SMPIRKDDEVQVVR	4	422.725341796875	501.3143616	1	0	10.1121510040945	1
sp|Q9UNX3|RL26L_HUMAN	SMP[Oxi]IRKDDEVQVVR	SMPIRKDDEVQVVR	4	422.725341796875	600.3827515	1	261.108022287628	4.57773776883985	9.79183292738139
sp|Q9UNX3|RL26L_HUMAN	SMP[Oxi]IRKDDEVQVVR	SMPIRKDDEVQVVR	4	422.725341796875	601.3126221	1	0	10.0864092070606	1
sp|Q9UNX3|RL26L_HUMAN	SMP[Oxi]IRKDDEVQVVR	SMPIRKDDEVQVVR	4	422.725341796875	622.3413086	2	0	10.4933152525808	1
sp|Q9UNX3|RL26L_HUMAN	SMP[Oxi]IRKDDEVQVVR	SMPIRKDDEVQVVR	4	422.725341796875	757.3875732	2	164.442911375174	6.59734428068811	6.95596722791015
sp|Q9UNX3|RL26L_HUMAN	SMPIRKDDEVQVVR	SMPIRKDDEVQVVR	4	418.726623535156	274.1873779	1	16134.3616058528	12.8330222528816	101.697750842047
sp|Q9UNX3|RL26L_HUMAN	SMPIRKDDEVQVVR	SMPIRKDDEVQVVR	4	418.726623535156	373.2557678	1	40235.0030582663	8.47216394909959	327.54672409203
sp|Q9UNX3|RL26L_HUMAN	SMPIRKDDEVQVVR	SMPIRKDDEVQVVR	4	418.726623535156	501.3143616	1	26555.4074480393	9.02973243173024	237.238761098846
sp|Q9UNX3|RL26L_HUMAN	SMPIRKDDEVQVVR	SMPIRKDDEVQVVR	4	418.726623535156	536.7582397	2	4132.28001555627	6.04667865723945	51.384970095616
sp|Q9UNX3|RL26L_HUMAN	SMPIRKDDEVQVVR	SMPIRKDDEVQVVR	4	418.726623535156	836.4459839	2	0	3.49991857533468	1
sp|Q9UNX3|RL26L_HUMAN	SMPIRKDDEVQVVR	SMPIRKDDEVQVVR	4	418.726623535156	1171.577637	1	0	0.0499810909090909	1
sp|Q9UNX3|RL26L_HUMAN	YVIYIER	YVIYIER	2	478.266021728516	263.1390076	1	48146.3816857022	23.1887459211992	151.404375847437
sp|Q9UNX3|RL26L_HUMAN	YVIYIER	YVIYIER	2	478.266021728516	417.2456055	1	22927.8463194643	29.1041305814412	57.6687603790171
sp|Q9UNX3|RL26L_HUMAN	YVIYIER	YVIYIER	2	478.266021728516	580.30896	1	72083.139037015	35.0939044753063	146.192126500765
sp|Q9UNX3|RL26L_HUMAN	YVIYIER	YVIYIER	2	478.266021728516	693.3930054	1	170771.6209591	38.2187171399394	304.025912077497
sp|Q9UNX3|RL26L_HUMAN	YVIYIER	YVIYIER	2	478.266021728516	781.4130859	1	0	23.5802566346829	1
sp|Q9UNX3|RL26L_HUMAN	YVIYIER	YVIYIER	2	478.266021728516	792.4614258	1	16864.2736863365	16.3421486358345	77.1546524261355
sp|Q9UNZ2|NSF1C_HUMAN	[Frm]-AGGGYR[Dea]LGAAPEEESAYVAGEKR	AGGGYRLGAAPEEESAYVAGEKR	4	592.535766601563	659.3834839	1	5397.02284295584	9.24238698005641	51.4197661249318
sp|Q9UNZ2|NSF1C_HUMAN	[Frm]-AGGGYR[Dea]LGAAPEEESAYVAGEKR	AGGGYRLGAAPEEESAYVAGEKR	4	592.535766601563	768.3704224	2	2819.57610837085	14.6517126428444	12.3055974003618
sp|Q9UNZ2|NSF1C_HUMAN	[Frm]-AGGGYR[Dea]LGAAPEEESAYVAGEKR	AGGGYRLGAAPEEESAYVAGEKR	4	592.535766601563	822.4468384	1	3449.28875166935	12.3575273880066	36.2253513545414
sp|Q9UNZ2|NSF1C_HUMAN	[Frm]-AGGGYR[Dea]LGAAPEEESAYVAGEKR	AGGGYRLGAAPEEESAYVAGEKR	4	592.535766601563	893.4839478	1	3472.90525222246	7.5724400212337	44.7030441416769
sp|Q9UNZ2|NSF1C_HUMAN	[Frm]-AGGGYR[Dea]LGAAPEEESAYVAGEKR	AGGGYRLGAAPEEESAYVAGEKR	4	592.535766601563	1109.558594	1	1244.28779842424	3.96938251282372	52.1284889734989
sp|Q9UNZ2|NSF1C_HUMAN	[Frm]-AGGGYR[Dea]LGAAPEEESAYVAGEKR	AGGGYRLGAAPEEESAYVAGEKR	4	592.535766601563	1464.696533	1	469.186479633241	1.53114124646451	47.5420044202411
sp|Q9UNZ2|NSF1C_HUMAN	DLIHDQDEDEEEEEGQ[Dea]R	DLIHDQDEDEEEEEGQR	3	696.282165527344	747.2791748	2	640.074325881541	3.94926964792765	15.5341541715173
sp|Q9UNZ2|NSF1C_HUMAN	DLIHDQDEDEEEEEGQ[Dea]R	DLIHDQDEDEEEEEGQR	3	696.282165527344	837.3737183	1	2220.48453493224	8.37114878463462	22.0973631085113
sp|Q9UNZ2|NSF1C_HUMAN	DLIHDQDEDEEEEEGQ[Dea]R	DLIHDQDEDEEEEEGQR	3	696.282165527344	877.3533936	1	1152.736912932	5.14025890048239	22.5665998002636
sp|Q9UNZ2|NSF1C_HUMAN	DLIHDQDEDEEEEEGQ[Dea]R	DLIHDQDEDEEEEEGQR	3	696.282165527344	966.4163208	1	1943.32000743005	5.16242769542985	37.23881061526
sp|Q9UNZ2|NSF1C_HUMAN	DLIHDQDEDEEEEEGQ[Dea]R	DLIHDQDEDEEEEEGQR	3	696.282165527344	1081.443237	1	2355.57438986746	2.7275235779215	79.8112948309312
sp|Q9UNZ2|NSF1C_HUMAN	DLIHDQDEDEEEEEGQ[Dea]R	DLIHDQDEDEEEEEGQR	3	696.282165527344	1339.528442	1	810.535458272708	0.0499810909090909	1758.82929905295
sp|Q9UNZ2|NSF1C_HUMAN	DLIHDQDEDEEEEEGQR	DLIHDQDEDEEEEEGQR	3	695.954162597656	747.3267822	1	4720.74303737315	9.28164881139212	46.5988117263315
sp|Q9UNZ2|NSF1C_HUMAN	DLIHDQDEDEEEEEGQR	DLIHDQDEDEEEEEGQR	3	695.954162597656	837.3737183	1	1899.80726133242	8.63104947982471	19.6963386720734
sp|Q9UNZ2|NSF1C_HUMAN	DLIHDQDEDEEEEEGQR	DLIHDQDEDEEEEEGQR	3	695.954162597656	876.3693848	1	2727.53289522412	9.95021023829204	23.1808590567611
sp|Q9UNZ2|NSF1C_HUMAN	DLIHDQDEDEEEEEGQR	DLIHDQDEDEEEEEGQR	3	695.954162597656	966.4163208	1	1943.32000743005	5.0416538520542	38.1308738970163
sp|Q9UNZ2|NSF1C_HUMAN	DLIHDQDEDEEEEEGQR	DLIHDQDEDEEEEEGQR	3	695.954162597656	1081.443237	1	2355.57438986746	2.7112768949868	80.2895450620766
sp|Q9UNZ2|NSF1C_HUMAN	DLIHDQDEDEEEEEGQR	DLIHDQDEDEEEEEGQR	3	695.954162597656	1210.48584	1	2387.48449138228	2.40363911189931	93.8853718763037
sp|Q9UNZ2|NSF1C_HUMAN	EHGAVAVER	EHGAVAVER	2	484.251434326172	397.1955872	2	576.579970598315	29.8643086437945	4.16656206619846
sp|Q9UNZ2|NSF1C_HUMAN	EHGAVAVER	EHGAVAVER	2	484.251434326172	573.3355103	1	1084.98701814235	33.7716771391197	5.77208177579854
sp|Q9UNZ2|NSF1C_HUMAN	EHGAVAVER	EHGAVAVER	2	484.251434326172	664.3413086	1	782.608618797098	28.1558178301327	7.58457265425556
sp|Q9UNZ2|NSF1C_HUMAN	EHGAVAVER	EHGAVAVER	2	484.251434326172	701.394043	1	4466.73564142232	24.7940628044976	11.6401574385575
sp|Q9UNZ2|NSF1C_HUMAN	EHGAVAVER	EHGAVAVER	2	484.251434326172	838.4530029	1	670.117252235822	21.1819031193408	5.4324032710261
sp|Q9UNZ2|NSF1C_HUMAN	LGAAPEEESAYVAGEKR	LGAAPEEESAYVAGEKR	3	592.963623046875	684.3255005	2	0	13.5261555487307	1
sp|Q9UNZ2|NSF1C_HUMAN	LGAAPEEESAYVAGEKR	LGAAPEEESAYVAGEKR	3	592.963623046875	803.8890381	2	2325.78441965917	5.44077628451247	44.9901178205588
sp|Q9UNZ2|NSF1C_HUMAN	LGAAPEEESAYVAGEKR	LGAAPEEESAYVAGEKR	3	592.963623046875	822.4468384	1	3702.25452064523	11.8079272880336	39.6274471026376
sp|Q9UNZ2|NSF1C_HUMAN	LGAAPEEESAYVAGEKR	LGAAPEEESAYVAGEKR	3	592.963623046875	1109.558594	1	1244.28779842424	3.96938251282372	52.1284889734989
sp|Q9UNZ2|NSF1C_HUMAN	LGAAPEEESAYVAGEKR	LGAAPEEESAYVAGEKR	3	592.963623046875	1238.601196	1	4744.95407595112	2.58393682654027	169.620784272693
sp|Q9UNZ2|NSF1C_HUMAN	LGAAPEEESAYVAGEKR	LGAAPEEESAYVAGEKR	3	592.963623046875	1464.696533	1	469.186479633241	1.51802073513164	47.9529180483273
sp|Q9UNZ2|NSF1C_HUMAN	LGSTAPQVLSTSSPAQQAENEAK	LGSTAPQVLSTSSPAQQAENEAK	3	772.055541992188	543.2647095	2	0	15.0465101701828	1
sp|Q9UNZ2|NSF1C_HUMAN	LGSTAPQVLSTSSPAQQAENEAK	LGSTAPQVLSTSSPAQQAENEAK	3	772.055541992188	590.2780151	1	2178.27895710955	11.4884545665868	17.8443818573753
sp|Q9UNZ2|NSF1C_HUMAN	LGSTAPQVLSTSSPAQQAENEAK	LGSTAPQVLSTSSPAQQAENEAK	3	772.055541992188	661.3151245	1	5859.88324112055	11.1265022132042	36.5736447315333
sp|Q9UNZ2|NSF1C_HUMAN	LGSTAPQVLSTSSPAQQAENEAK	LGSTAPQVLSTSSPAQQAENEAK	3	772.055541992188	789.3737183	1	0	10.2125914264079	1
sp|Q9UNZ2|NSF1C_HUMAN	LGSTAPQVLSTSSPAQQAENEAK	LGSTAPQVLSTSSPAQQAENEAK	3	772.055541992188	1085.522217	1	3847.15198718748	14.0007806320762	36.3440427182771
sp|Q9UNZ2|NSF1C_HUMAN	LGSTAPQVLSTSSPAQQAENEAK	LGSTAPQVLSTSSPAQQAENEAK	3	772.055541992188	1172.554199	1	1953.53336743365	10.2105669947026	18.5242981276165
sp|Q9UQ35|SRRM2_HUMAN	FQSDSSSYPTVDSNSLLGQSR	FQSDSSSYPTVDSNSLLGQSR	3	759.020629882813	673.3991699	1	3274.16833441891	10.9111004059465	17.0488723706097
sp|Q9UQ35|SRRM2_HUMAN	FQSDSSSYPTVDSNSLLGQSR	FQSDSSSYPTVDSNSLLGQSR	3	759.020629882813	874.4741211	1	2361.31902804472	15.3543663352721	10.3114429179229
sp|Q9UQ35|SRRM2_HUMAN	FQSDSSSYPTVDSNSLLGQSR	FQSDSSSYPTVDSNSLLGQSR	3	759.020629882813	961.5061646	1	1667.92887383549	19.4349943003941	12.2722458726147
sp|Q9UQ35|SRRM2_HUMAN	FQSDSSSYPTVDSNSLLGQSR	FQSDSSSYPTVDSNSLLGQSR	3	759.020629882813	1000.463806	2	117.888108642365	11.6605169895008	3.98172272282482
sp|Q9UQ35|SRRM2_HUMAN	FQSDSSSYPTVDSNSLLGQSR	FQSDSSSYPTVDSNSLLGQSR	3	759.020629882813	1076.533081	1	5716.06302066521	14.1090714045373	30.5341347278955
sp|Q9UQ35|SRRM2_HUMAN	FQSDSSSYPTVDSNSLLGQSR	FQSDSSSYPTVDSNSLLGQSR	3	759.020629882813	1175.60144	1	1562.5272550946	16.3922538672752	9.3135760816862
sp|Q9UQ35|SRRM2_HUMAN	SKDSLVQSC[CAM]PGSLSLC[CAM]AGVK	SKDSLVQSCPGSLSLCAGVK	3	698.350341796875	734.3865356	1	2791.56002269543	17.0679269885322	20.9606723478201
sp|Q9UQ35|SRRM2_HUMAN	SKDSLVQSC[CAM]PGSLSLC[CAM]AGVK	SKDSLVQSCPGSLSLCAGVK	3	698.350341796875	847.4705811	1	931.965795379796	17.6290099095811	7.63492714179773
sp|Q9UQ35|SRRM2_HUMAN	SKDSLVQSC[CAM]PGSLSLC[CAM]AGVK	SKDSLVQSCPGSLSLCAGVK	3	698.350341796875	991.5241089	1	1281.74291259664	12.6158161896907	16.0017362044793
sp|Q9UQ35|SRRM2_HUMAN	SKDSLVQSC[CAM]PGSLSLC[CAM]AGVK	SKDSLVQSCPGSLSLCAGVK	3	698.350341796875	1005.46698	1	1907.32027587061	15.3199773220814	11.8232084431502
sp|Q9UQ35|SRRM2_HUMAN	SKDSLVQSC[CAM]PGSLSLC[CAM]AGVK	SKDSLVQSCPGSLSLCAGVK	3	698.350341796875	1088.576904	1	4419.99041461195	19.8134938821212	16.3465577879919
sp|Q9UQ35|SRRM2_HUMAN	SKDSLVQSC[CAM]PGSLSLC[CAM]AGVK	SKDSLVQSCPGSLSLCAGVK	3	698.350341796875	1246.573242	1	231.213841792923	9.59529503005366	5.34896922166885
sp|Q9UQ35|SRRM2_HUMAN	TAAALAPASLTSAR	TAAALAPASLTSAR	2	650.864624023438	705.3889771	1	247.049326656665	20.3856507439003	3.7349340705493
sp|Q9UQ35|SRRM2_HUMAN	TAAALAPASLTSAR	TAAALAPASLTSAR	2	650.864624023438	802.4417725	1	2444.41998104026	23.9218045684313	14.9320269845114
sp|Q9UQ35|SRRM2_HUMAN	TAAALAPASLTSAR	TAAALAPASLTSAR	2	650.864624023438	873.4788818	1	0	14.5579652035009	1
sp|Q9UQ35|SRRM2_HUMAN	TAAALAPASLTSAR	TAAALAPASLTSAR	2	650.864624023438	986.5629272	1	0	9.06089289266591	1
sp|Q9UQ35|SRRM2_HUMAN	TAAALAPASLTSAR	TAAALAPASLTSAR	2	650.864624023438	1057.599976	1	144.479131822052	11.9463070627782	3.83525181688747
sp|Q9UQ35|SRRM2_HUMAN	TAAALAPASLTSAR	TAAALAPASLTSAR	2	650.864624023438	1128.637207	1	99.825738013379	9.17250361068484	3.59886466804602
sp|Q9UQ35|SRRM2_HUMAN	TPAIPTAVNLADSR	TPAIPTAVNLADSR	2	713.388427734375	270.1448364	1	25021.8438616485	22.8287316561072	57.8038618631679
sp|Q9UQ35|SRRM2_HUMAN	TPAIPTAVNLADSR	TPAIPTAVNLADSR	2	713.388427734375	383.2288818	1	9256.72043243162	15.1946491814102	37.619198947772
sp|Q9UQ35|SRRM2_HUMAN	TPAIPTAVNLADSR	TPAIPTAVNLADSR	2	713.388427734375	675.342041	1	1368.72345814288	21.4675005198892	7.80903822112044
sp|Q9UQ35|SRRM2_HUMAN	TPAIPTAVNLADSR	TPAIPTAVNLADSR	2	713.388427734375	1043.547974	1	48509.7221580352	30.8611725782512	92.3399873086576
sp|Q9UQ35|SRRM2_HUMAN	TPAIPTAVNLADSR	TPAIPTAVNLADSR	2	713.388427734375	1156.63208	1	0	9.54869319248169	1
sp|Q9UQ35|SRRM2_HUMAN	TPAIPTAVNLADSR	TPAIPTAVNLADSR	2	713.388427734375	1227.669189	1	0	7.74708388786327	1
sp|Q9UQ35|SRRM2_HUMAN	TPQAPASANLVGPR	TPQAPASANLVGPR	2	689.87548828125	726.4257202	1	1054.6958138119	2.56923149979843	45.9548291743107
sp|Q9UQ35|SRRM2_HUMAN	TPQAPASANLVGPR	TPQAPASANLVGPR	2	689.87548828125	813.4577026	1	1901.14543107778	10.8185673050805	18.7999619289668
sp|Q9UQ35|SRRM2_HUMAN	TPQAPASANLVGPR	TPQAPASANLVGPR	2	689.87548828125	981.5476074	1	30745.8996382134	8.46792200262989	274.211147705343
sp|Q9UQ35|SRRM2_HUMAN	TPQAPASANLVGPR	TPQAPASANLVGPR	2	689.87548828125	1052.584717	1	5062.32925841588	3.88059800587508	130.476453907719
sp|Q9UQ35|SRRM2_HUMAN	TPQAPASANLVGPR	TPQAPASANLVGPR	2	689.87548828125	1107.579346	1	0	9.77713352501205	1
sp|Q9UQ35|SRRM2_HUMAN	TPQAPASANLVGPR	TPQAPASANLVGPR	2	689.87548828125	1180.643311	1	2490.01857385689	2.50242909468594	89.0526188219875
sp|Q9UQ35|SRRM2_HUMAN	TPTAPAVNLAGAR	TPTAPAVNLAGAR	2	619.84619140625	371.1925049	1	8993.87970775363	17.4216972283756	33.8878166833895
sp|Q9UQ35|SRRM2_HUMAN	TPTAPAVNLAGAR	TPTAPAVNLAGAR	2	619.84619140625	497.2718201	2	0	16.6971417248196	1
sp|Q9UQ35|SRRM2_HUMAN	TPTAPAVNLAGAR	TPTAPAVNLAGAR	2	619.84619140625	868.499939	1	40222.1647583156	16.7765443159492	156.803908666067
sp|Q9UQ35|SRRM2_HUMAN	TPTAPAVNLAGAR	TPTAPAVNLAGAR	2	619.84619140625	939.5370483	1	5608.39132012186	7.92546020702507	47.9207201509954
sp|Q9UQ35|SRRM2_HUMAN	TPTAPAVNLAGAR	TPTAPAVNLAGAR	2	619.84619140625	993.536377	1	0	21.1952825067412	1
sp|Q9UQ35|SRRM2_HUMAN	TPTAPAVNLAGAR	TPTAPAVNLAGAR	2	619.84619140625	1040.584717	1	6631.1002833303	8.28750418103973	64.070863014012
sp|Q9UQ80|PA2G4_HUMAN	FDAMPFTLR	FDAMPFTLR	2	549.276062011719	334.13974	1	43589.3105257765	22.6813781783366	130.587188567845
sp|Q9UQ80|PA2G4_HUMAN	FDAMPFTLR	FDAMPFTLR	2	549.276062011719	465.1802368	1	3895.101740469	11.316571641611	27.9391965070365
sp|Q9UQ80|PA2G4_HUMAN	FDAMPFTLR	FDAMPFTLR	2	549.276062011719	633.3718872	1	81816.8662569719	31.795808611353	162.387209282133
sp|Q9UQ80|PA2G4_HUMAN	FDAMPFTLR	FDAMPFTLR	2	549.276062011719	764.4123535	1	11914.9873359257	27.9363090071003	33.3275396741716
sp|Q9UQ80|PA2G4_HUMAN	FDAMPFTLR	FDAMPFTLR	2	549.276062011719	835.4494629	1	24607.6987968227	41.5752993510756	44.6399479948378
sp|Q9UQ80|PA2G4_HUMAN	FDAMPFTLR	FDAMPFTLR	2	549.276062011719	950.4764404	1	11112.3546601144	17.6205777548095	42.7834672392942
sp|Q9UQ80|PA2G4_HUMAN	KGIAFPTSISVNNC[CAM]VC[CAM]HFSPLK	KGIAFPTSISVNNCVCHFSPLK	4	619.817321777344	802.4457397	1	20276.8074047106	32.1962595253793	41.3764568767898
sp|Q9UQ80|PA2G4_HUMAN	KGIAFPTSISVNNC[CAM]VC[CAM]HFSPLK	KGIAFPTSISVNNCVCHFSPLK	4	619.817321777344	888.4396362	1	6680.2231559656	23.6113777903269	20.286931211741
sp|Q9UQ80|PA2G4_HUMAN	KGIAFPTSISVNNC[CAM]VC[CAM]HFSPLK	KGIAFPTSISVNNCVCHFSPLK	4	619.817321777344	1002.561829	1	0	26.3413500873604	1
sp|Q9UQ80|PA2G4_HUMAN	KGIAFPTSISVNNC[CAM]VC[CAM]HFSPLK	KGIAFPTSISVNNCVCHFSPLK	4	619.817321777344	1147.538696	1	3565.38950361978	10.827953667603	20.8001160189596
sp|Q9UQ80|PA2G4_HUMAN	KGIAFPTSISVNNC[CAM]VC[CAM]HFSPLK	KGIAFPTSISVNNCVCHFSPLK	4	619.817321777344	1375.624512	1	2272.92974933827	9.28456747790172	22.6622109713425
sp|Q9UQ80|PA2G4_HUMAN	KGIAFPTSISVNNC[CAM]VC[CAM]HFSPLK	KGIAFPTSISVNNCVCHFSPLK	4	619.817321777344	1561.724976	1	572.237159157542	0.0499810909090909	1367.1208151336
sp|Q9UQ80|PA2G4_HUMAN	LVKPGN[dAm]QN[Dea]TQVTEAWNK	LVKPGNQNTQVTEAWNK	3	637.658386230469	518.2721558	1	19569.617064124	13.2953160136186	85.9673396097935
sp|Q9UQ80|PA2G4_HUMAN	LVKPGN[dAm]QN[Dea]TQVTEAWNK	LVKPGNQNTQVTEAWNK	3	637.658386230469	720.4039307	1	0	9.87309024322624	1
sp|Q9UQ80|PA2G4_HUMAN	LVKPGN[dAm]QN[Dea]TQVTEAWNK	LVKPGNQNTQVTEAWNK	3	637.658386230469	748.3624268	1	62284.9817276243	21.3318232134036	166.511982890241
sp|Q9UQ80|PA2G4_HUMAN	LVKPGN[dAm]QN[Dea]TQVTEAWNK	LVKPGNQNTQVTEAWNK	3	637.658386230469	847.4308472	1	40979.1570131919	14.5305552760298	170.939700110637
sp|Q9UQ80|PA2G4_HUMAN	LVKPGN[dAm]QN[Dea]TQVTEAWNK	LVKPGNQNTQVTEAWNK	3	637.658386230469	975.4894409	1	13443.1182532205	13.3274291864281	61.0102279471292
sp|Q9UQ80|PA2G4_HUMAN	LVKPGN[dAm]QN[Dea]TQVTEAWNK	LVKPGNQNTQVTEAWNK	3	637.658386230469	1076.537109	1	10192.7064186591	10.3976111632028	50.1065438145526
sp|Q9UQ80|PA2G4_HUMAN	LVKPGNQNT[Dhy]QVTEAWNK	LVKPGNQNTQVTEAWNK	3	637.002380371094	447.2350464	1	16978.8923060846	10.9196706579308	95.3401985317538
sp|Q9UQ80|PA2G4_HUMAN	LVKPGNQNT[Dhy]QVTEAWNK	LVKPGNQNTQVTEAWNK	3	637.002380371094	737.4304199	1	4746.78626900444	5.87130345337594	46.4181206816175
sp|Q9UQ80|PA2G4_HUMAN	LVKPGNQNT[Dhy]QVTEAWNK	LVKPGNQNTQVTEAWNK	3	637.002380371094	748.3624268	1	62284.9817276243	21.2730272701839	166.972200844511
sp|Q9UQ80|PA2G4_HUMAN	LVKPGNQNT[Dhy]QVTEAWNK	LVKPGNQNTQVTEAWNK	3	637.002380371094	847.4308472	1	40979.1570131919	14.5849047373422	170.302707220712
sp|Q9UQ80|PA2G4_HUMAN	LVKPGNQNT[Dhy]QVTEAWNK	LVKPGNQNTQVTEAWNK	3	637.002380371094	934.510498	1	2145.98251983273	9.80048951522597	27.6405585250839
sp|Q9UQ80|PA2G4_HUMAN	LVKPGNQNT[Dhy]QVTEAWNK	LVKPGNQNTQVTEAWNK	3	637.002380371094	975.4894409	1	13443.1182532205	13.3161173799402	61.0620550580375
sp|Q9UQ80|PA2G4_HUMAN	LVKPGNQNTQVTEAWNK	LVKPGNQNTQVTEAWNK	3	643.005920410156	748.3624268	1	62284.9817276243	24.7239924269087	143.666286601109
sp|Q9UQ80|PA2G4_HUMAN	LVKPGNQNTQVTEAWNK	LVKPGNQNTQVTEAWNK	3	643.005920410156	847.4308472	1	40261.7478758555	16.9963123954243	145.871997665885
sp|Q9UQ80|PA2G4_HUMAN	LVKPGNQNTQVTEAWNK	LVKPGNQNTQVTEAWNK	3	643.005920410156	952.5210571	1	5297.4613360001	9.43104729714819	37.7366227926722
sp|Q9UQ80|PA2G4_HUMAN	LVKPGNQNTQVTEAWNK	LVKPGNQNTQVTEAWNK	3	643.005920410156	975.4894409	1	13443.1182532205	15.2501784426442	53.3180313706688
sp|Q9UQ80|PA2G4_HUMAN	LVKPGNQNTQVTEAWNK	LVKPGNQNTQVTEAWNK	3	643.005920410156	1080.57959	1	5208.7221132126	5.6461627398368	63.6962062318538
sp|Q9UQ80|PA2G4_HUMAN	LVKPGNQNTQVTEAWNK	LVKPGNQNTQVTEAWNK	3	643.005920410156	1586.755737	1	0	0.0775018731236024	1
sp|Q9UQ80|PA2G4_HUMAN	TAENATSGETLEENEAGD	TAENATSGETLEENEAGD	2	919.382141113281	244.1109924	2	1216.71614278932	0.0499810909090909	2492.47959263697
sp|Q9UQ80|PA2G4_HUMAN	TAENATSGETLEENEAGD	TAENATSGETLEENEAGD	2	919.382141113281	391.1459656	1	867.217873716891	1.99520891200765	49.4575541830315
sp|Q9UQ80|PA2G4_HUMAN	TAENATSGETLEENEAGD	TAENATSGETLEENEAGD	2	919.382141113281	487.2146912	1	4102.25323863925	1.38749320727661	192.259060411073
sp|Q9UQ80|PA2G4_HUMAN	TAENATSGETLEENEAGD	TAENATSGETLEENEAGD	2	919.382141113281	588.2623901	1	2878.9711280211	0.109587708479746	1958.22463218906
sp|Q9UQ80|PA2G4_HUMAN	TAENATSGETLEENEAGD	TAENATSGETLEENEAGD	2	919.382141113281	634.2314453	1	1882.45849008459	0.0998421090162387	1172.06779280318
sp|Q9UQ80|PA2G4_HUMAN	TAENATSGETLEENEAGD	TAENATSGETLEENEAGD	2	919.382141113281	977.4058228	1	1030.55647849206	1.80740092534914	40.7490039941382
sp|Q9Y230|RUVB2_HUMAN	FVQC[CAM]PDGELQK	FVQCPDGELQK	2	660.816284179688	535.2333374	1	191.736012346841	10.9036967254279	4.26477619375305
sp|Q9Y230|RUVB2_HUMAN	FVQC[CAM]PDGELQK	FVQCPDGELQK	2	660.816284179688	689.3464355	1	400.306608191174	7.89096708507251	8.80242378611068
sp|Q9Y230|RUVB2_HUMAN	FVQC[CAM]PDGELQK	FVQCPDGELQK	2	660.816284179688	747.3130493	1	644.669582951854	8.12804396406127	8.70428438636644
sp|Q9Y230|RUVB2_HUMAN	FVQC[CAM]PDGELQK	FVQCPDGELQK	2	660.816284179688	786.399231	1	1582.02657097251	12.6641664739644	10.7168811351862
sp|Q9Y230|RUVB2_HUMAN	FVQC[CAM]PDGELQK	FVQCPDGELQK	2	660.816284179688	946.4298706	1	0	13.4625138342028	1
sp|Q9Y230|RUVB2_HUMAN	FVQC[CAM]PDGELQK	FVQCPDGELQK	2	660.816284179688	1074.488403	1	603.056322942177	8.87844610081526	8.6273712005209
sp|Q9Y230|RUVB2_HUMAN	GLGLDDALEPR	GLGLDDALEPR	2	578.303833007813	228.1342621	1	25677.3777122408	45.2287427607289	33.1655454105263
sp|Q9Y230|RUVB2_HUMAN	GLGLDDALEPR	GLGLDDALEPR	2	578.303833007813	341.2183228	1	8680.19727713911	32.0891012832896	18.052590544058
sp|Q9Y230|RUVB2_HUMAN	GLGLDDALEPR	GLGLDDALEPR	2	578.303833007813	700.3624268	1	33356.198954438	29.4397759299044	59.1283199591819
sp|Q9Y230|RUVB2_HUMAN	GLGLDDALEPR	GLGLDDALEPR	2	578.303833007813	815.3893433	1	59533.8077618746	28.3773833531206	111.393497843282
sp|Q9Y230|RUVB2_HUMAN	GLGLDDALEPR	GLGLDDALEPR	2	578.303833007813	981.4887695	1	747.958295336816	34.0892264759328	4.94164139008543
sp|Q9Y230|RUVB2_HUMAN	GLGLDDALEPR	GLGLDDALEPR	2	578.303833007813	985.494873	1	35324.5172321949	34.7740217355393	54.7550093636637
sp|Q9Y230|RUVB2_HUMAN	QAS[Dhy]QGMVGQLAAR	QASQGMVGQLAAR	2	649.835327148438	269.1244202	1	2447.02867250134	14.4723564088096	10.2600385815816
sp|Q9Y230|RUVB2_HUMAN	QAS[Dhy]QGMVGQLAAR	QASQGMVGQLAAR	2	649.835327148438	317.1931763	1	148.635243272764	5.69696147074242	5.17162495158033
sp|Q9Y230|RUVB2_HUMAN	QAS[Dhy]QGMVGQLAAR	QASQGMVGQLAAR	2	649.835327148438	615.3572998	1	85.066203313676	11.534099362951	3.98659054980989
sp|Q9Y230|RUVB2_HUMAN	QAS[Dhy]QGMVGQLAAR	QASQGMVGQLAAR	2	649.835327148438	714.4257202	1	137.004318106101	10.2930377878635	5.39019532957467
sp|Q9Y230|RUVB2_HUMAN	QAS[Dhy]QGMVGQLAAR	QASQGMVGQLAAR	2	649.835327148438	902.4876709	1	0	11.1937574729482	1
sp|Q9Y230|RUVB2_HUMAN	QAS[Dhy]QGMVGQLAAR	QASQGMVGQLAAR	2	649.835327148438	982.477478	1	348.949014198769	14.711851393149	4.47087915313358
sp|Q9Y230|RUVB2_HUMAN	QASQGMVGQLAAR	QASQGMVGQLAAR	2	658.840637207031	415.193573	1	692.828681478144	14.4175943495878	8.8661966612301
sp|Q9Y230|RUVB2_HUMAN	QASQGMVGQLAAR	QASQGMVGQLAAR	2	658.840637207031	615.3572998	1	13827.7767043033	10.208280226743	89.8055002957943
sp|Q9Y230|RUVB2_HUMAN	QASQGMVGQLAAR	QASQGMVGQLAAR	2	658.840637207031	714.4257202	1	9819.37668411991	5.64181539398015	117.106373825617
sp|Q9Y230|RUVB2_HUMAN	QASQGMVGQLAAR	QASQGMVGQLAAR	2	658.840637207031	902.4876709	1	12638.7990832566	9.95951395341013	89.0388684078913
sp|Q9Y230|RUVB2_HUMAN	QASQGMVGQLAAR	QASQGMVGQLAAR	2	658.840637207031	1030.546265	1	9421.70690419419	13.6961410342129	40.9334986881707
sp|Q9Y230|RUVB2_HUMAN	QASQGMVGQLAAR	QASQGMVGQLAAR	2	658.840637207031	1117.578247	1	9392.93441444843	12.1932698191191	49.6866750212853
sp|Q9Y230|RUVB2_HUMAN	TTEMETIYDLGTK	TTEMETIYDLGTK	2	751.358154296875	533.2929688	1	4660.9268319343	15.851455693031	22.5621616497609
sp|Q9Y230|RUVB2_HUMAN	TTEMETIYDLGTK	TTEMETIYDLGTK	2	751.358154296875	809.4403687	1	3686.03273773642	16.0075697292769	13.6434643569307
sp|Q9Y230|RUVB2_HUMAN	TTEMETIYDLGTK	TTEMETIYDLGTK	2	751.358154296875	910.4880371	1	7913.36541405616	15.3218652069497	38.4495279737509
sp|Q9Y230|RUVB2_HUMAN	TTEMETIYDLGTK	TTEMETIYDLGTK	2	751.358154296875	1039.53064	1	6181.58295519444	17.8867552075491	28.0286398332664
sp|Q9Y230|RUVB2_HUMAN	TTEMETIYDLGTK	TTEMETIYDLGTK	2	751.358154296875	1170.571045	1	5265.48448818327	17.9829029450583	18.1451620797545
sp|Q9Y230|RUVB2_HUMAN	TTEMETIYDLGTK	TTEMETIYDLGTK	2	751.358154296875	1299.613647	1	2859.84430580073	13.0528465472477	15.0155913466257
sp|Q9Y230|RUVB2_HUMAN	VYSLFLDESR	VYSLFLDESR	2	614.814025878906	263.1390076	1	11038.4841435498	20.3642313479922	34.8618133556703
sp|Q9Y230|RUVB2_HUMAN	VYSLFLDESR	VYSLFLDESR	2	614.814025878906	766.3729858	1	28373.2544563189	29.300806460645	65.4396795919648
sp|Q9Y230|RUVB2_HUMAN	VYSLFLDESR	VYSLFLDESR	2	614.814025878906	879.4570313	1	7953.34772754532	26.8727797661525	25.8308945310155
sp|Q9Y230|RUVB2_HUMAN	VYSLFLDESR	VYSLFLDESR	2	614.814025878906	966.4890747	1	47105.0525682853	26.6625717140856	118.152869044433
sp|Q9Y230|RUVB2_HUMAN	VYSLFLDESR	VYSLFLDESR	2	614.814025878906	967.4771118	1	34985.1655423321	25.0826078850318	83.8543740074767
sp|Q9Y230|RUVB2_HUMAN	VYSLFLDESR	VYSLFLDESR	2	614.814025878906	1129.552368	1	4592.59806449691	12.4048552881599	39.2291931276596
sp|Q9Y237|PIN4_HUMAN	FN[Dea]EVAAQYSEDKAR	FNEVAAQYSEDKAR	3	543.589904785156	618.3205566	1	4864.84788403993	23.0007111333255	17.7351115570771
sp|Q9Y237|PIN4_HUMAN	FN[Dea]EVAAQYSEDKAR	FNEVAAQYSEDKAR	3	543.589904785156	683.8334961	2	5550.20109712954	7.92143699939567	67.6505609045697
sp|Q9Y237|PIN4_HUMAN	FN[Dea]EVAAQYSEDKAR	FNEVAAQYSEDKAR	3	543.589904785156	705.3526001	1	5605.55944590127	15.6202385080989	34.2010352517641
sp|Q9Y237|PIN4_HUMAN	FN[Dea]EVAAQYSEDKAR	FNEVAAQYSEDKAR	3	543.589904785156	868.4158936	1	6633.0978126456	11.3362471366495	55.5576279114594
sp|Q9Y237|PIN4_HUMAN	FN[Dea]EVAAQYSEDKAR	FNEVAAQYSEDKAR	3	543.589904785156	1067.511597	1	1897.53740666276	4.12296385866372	47.0204083564151
sp|Q9Y237|PIN4_HUMAN	FN[Dea]EVAAQYSEDKAR	FNEVAAQYSEDKAR	3	543.589904785156	1138.548706	1	2751.28648738872	2.58309329955446	92.2955512959591
sp|Q9Y237|PIN4_HUMAN	FNEVAAQYSEDKAR	FNEVAAQYSEDKAR	3	543.261901855469	705.3526001	1	5605.55944590127	16.0153489803792	33.357270485392
sp|Q9Y237|PIN4_HUMAN	FNEVAAQYSEDKAR	FNEVAAQYSEDKAR	3	543.261901855469	868.4158936	1	6633.0978126456	11.2062601538917	56.20206845828
sp|Q9Y237|PIN4_HUMAN	FNEVAAQYSEDKAR	FNEVAAQYSEDKAR	3	543.261901855469	996.4744873	1	2674.80336367643	3.84552120850358	56.4640521564636
sp|Q9Y237|PIN4_HUMAN	FNEVAAQYSEDKAR	FNEVAAQYSEDKAR	3	543.261901855469	1067.511597	1	2024.17898570448	4.03138075423929	48.7511892419842
sp|Q9Y237|PIN4_HUMAN	FNEVAAQYSEDKAR	FNEVAAQYSEDKAR	3	543.261901855469	1138.548706	1	2751.28648738872	2.46509898169906	96.7133660356936
sp|Q9Y237|PIN4_HUMAN	FNEVAAQYSEDKAR	FNEVAAQYSEDKAR	3	543.261901855469	1366.65979	1	0	0.0499810909090909	1
sp|Q9Y244|POMP_HUMAN	LPFLSSSN[Dea]LSLDVLR	LPFLSSSNLSLDVLR	3	554.641784667969	175.1189575	1	1122.4065936431	25.1325321495559	7.2899454502573
sp|Q9Y244|POMP_HUMAN	LPFLSSSN[Dea]LSLDVLR	LPFLSSSNLSLDVLR	3	554.641784667969	283.1447144	3	160.280469500486	14.3898171415188	6.02079170081346
sp|Q9Y244|POMP_HUMAN	LPFLSSSN[Dea]LSLDVLR	LPFLSSSNLSLDVLR	3	554.641784667969	387.2714233	1	0	10.527905653614	1
sp|Q9Y244|POMP_HUMAN	LPFLSSSN[Dea]LSLDVLR	LPFLSSSNLSLDVLR	3	554.641784667969	502.2983704	1	65.7954505723488	8.35377915178342	3.15994784576339
sp|Q9Y244|POMP_HUMAN	LPFLSSSN[Dea]LSLDVLR	LPFLSSSNLSLDVLR	3	554.641784667969	645.3606567	1	353.456325151906	16.9708303935068	3.72968739667346
sp|Q9Y244|POMP_HUMAN	LPFLSSSN[Dea]LSLDVLR	LPFLSSSNLSLDVLR	3	554.641784667969	702.4144897	1	282.638222396558	9.52500458422309	7.53131264050729
sp|Q9Y244|POMP_HUMAN	LPFLSSSNLSLDVLR	LPFLSSSNLSLDVLR	2	830.967041015625	702.4144897	1	1969.86851720034	7.84490014009218	19.0178727256954
sp|Q9Y244|POMP_HUMAN	LPFLSSSNLSLDVLR	LPFLSSSNLSLDVLR	2	830.967041015625	1016.573486	1	373.211463831104	11.3735302177678	13.4463480324832
sp|Q9Y244|POMP_HUMAN	LPFLSSSNLSLDVLR	LPFLSSSNLSLDVLR	2	830.967041015625	1103.605469	1	1424.61984982144	9.36581941830684	13.8142635710715
sp|Q9Y244|POMP_HUMAN	LPFLSSSNLSLDVLR	LPFLSSSNLSLDVLR	2	830.967041015625	1190.637573	1	3962.64149843619	9.76396533891067	34.8498290604489
sp|Q9Y244|POMP_HUMAN	LPFLSSSNLSLDVLR	LPFLSSSNLSLDVLR	2	830.967041015625	1303.721558	1	1345.17089475737	4.05606567316109	34.2997065094957
sp|Q9Y244|POMP_HUMAN	LPFLSSSNLSLDVLR	LPFLSSSNLSLDVLR	2	830.967041015625	1450.790039	1	1602.95948269622	2.65306546132935	49.7715855790396
sp|Q9Y265|RUVB1_HUMAN	ALESSIAPIVIFASNR	ALESSIAPIVIFASNR	2	844.472534179688	175.1189575	1	402.656265709119	27.4270511566538	4.44350404804473
sp|Q9Y265|RUVB1_HUMAN	ALESSIAPIVIFASNR	ALESSIAPIVIFASNR	2	844.472534179688	201.1051788	2	272.049969977145	12.1388619159599	9.36760037985837
sp|Q9Y265|RUVB1_HUMAN	ALESSIAPIVIFASNR	ALESSIAPIVIFASNR	2	844.472534179688	672.3562622	1	5690.00234989122	14.4478676533785	22.1810591487148
sp|Q9Y265|RUVB1_HUMAN	ALESSIAPIVIFASNR	ALESSIAPIVIFASNR	2	844.472534179688	707.3834839	1	3007.05956762486	17.914199401185	12.7329845396504
sp|Q9Y265|RUVB1_HUMAN	ALESSIAPIVIFASNR	ALESSIAPIVIFASNR	2	844.472534179688	1016.588745	1	19815.9529357495	12.3376394643102	94.5018833668014
sp|Q9Y265|RUVB1_HUMAN	ALESSIAPIVIFASNR	ALESSIAPIVIFASNR	2	844.472534179688	1087.625854	1	11825.3254325945	11.8347265222757	64.4084702424285
sp|Q9Y265|RUVB1_HUMAN	AVLLAGPPGTGK	AVLLAGPPGTGK	2	540.82421875	397.2809448	1	5115.99859791228	3.72198917321843	107.675036553711
sp|Q9Y265|RUVB1_HUMAN	AVLLAGPPGTGK	AVLLAGPPGTGK	2	540.82421875	468.3180542	1	5776.43859753796	5.24818084968115	73.6535206674118
sp|Q9Y265|RUVB1_HUMAN	AVLLAGPPGTGK	AVLLAGPPGTGK	2	540.82421875	556.30896	1	15208.4468332134	21.5443381792589	47.7134307817246
sp|Q9Y265|RUVB1_HUMAN	AVLLAGPPGTGK	AVLLAGPPGTGK	2	540.82421875	613.3303833	1	45325.4096535446	30.1997710327203	86.1390147810214
sp|Q9Y265|RUVB1_HUMAN	AVLLAGPPGTGK	AVLLAGPPGTGK	2	540.82421875	684.3674927	1	31201.6126258775	23.7116953054018	93.833220652545
sp|Q9Y265|RUVB1_HUMAN	AVLLAGPPGTGK	AVLLAGPPGTGK	2	540.82421875	797.4515991	1	14369.8750215146	15.9939349137812	74.2090318029419
sp|Q9Y265|RUVB1_HUMAN	GLGLDESGLAK	GLGLDESGLAK	2	530.287658691406	171.1128082	2	16404.1518285769	37.4473348543718	26.1148495908451
sp|Q9Y265|RUVB1_HUMAN	GLGLDESGLAK	GLGLDESGLAK	2	530.287658691406	341.2183228	1	0	25.7895898396513	1
sp|Q9Y265|RUVB1_HUMAN	GLGLDESGLAK	GLGLDESGLAK	2	530.287658691406	604.3300781	1	11883.5872944367	27.6123436133312	34.5136788895914
sp|Q9Y265|RUVB1_HUMAN	GLGLDESGLAK	GLGLDESGLAK	2	530.287658691406	719.3569946	1	56267.4501014493	28.5250003882411	133.103098305567
sp|Q9Y265|RUVB1_HUMAN	GLGLDESGLAK	GLGLDESGLAK	2	530.287658691406	832.4411011	1	6781.05279306557	25.9964721609614	23.6464098497766
sp|Q9Y265|RUVB1_HUMAN	GLGLDESGLAK	GLGLDESGLAK	2	530.287658691406	889.4625244	1	71647.0829434365	24.6507303093544	194.791085914304
sp|Q9Y265|RUVB1_HUMAN	TALALAIAQELGSK	TALALAIAQELGSK	2	693.403564453125	286.1761475	1	0	20.5941367467908	1
sp|Q9Y265|RUVB1_HUMAN	TALALAIAQELGSK	TALALAIAQELGSK	2	693.403564453125	357.2132568	1	5708.33557258897	20.7726497774599	19.1585796283656
sp|Q9Y265|RUVB1_HUMAN	TALALAIAQELGSK	TALALAIAQELGSK	2	693.403564453125	470.2973022	1	1813.40107717412	14.4646242990693	18.5531898788608
sp|Q9Y265|RUVB1_HUMAN	TALALAIAQELGSK	TALALAIAQELGSK	2	693.403564453125	533.2929688	1	1843.46368190612	20.911908127397	8.41194713689676
sp|Q9Y265|RUVB1_HUMAN	TALALAIAQELGSK	TALALAIAQELGSK	2	693.403564453125	845.4727173	1	14806.4998000014	17.6057787029258	44.0454174665185
sp|Q9Y265|RUVB1_HUMAN	TALALAIAQELGSK	TALALAIAQELGSK	2	693.403564453125	916.5098267	1	11840.7523935089	22.6786076431134	35.7083645272464
sp|Q9Y265|RUVB1_HUMAN	YSVQLLTPANLLAK	YSVQLLTPANLLAK	2	765.948120117188	591.366272	2	310.504177044793	10.3731849210336	4.82634826894509
sp|Q9Y265|RUVB1_HUMAN	YSVQLLTPANLLAK	YSVQLLTPANLLAK	2	765.948120117188	726.4508667	1	14922.2838621949	11.3879834690622	73.8015692192559
sp|Q9Y265|RUVB1_HUMAN	YSVQLLTPANLLAK	YSVQLLTPANLLAK	2	765.948120117188	827.4985352	1	14038.4488937897	10.7522605657512	67.3110410180538
sp|Q9Y265|RUVB1_HUMAN	YSVQLLTPANLLAK	YSVQLLTPANLLAK	2	765.948120117188	940.5825806	1	6315.18551190938	11.157496569117	53.8635899953283
sp|Q9Y265|RUVB1_HUMAN	YSVQLLTPANLLAK	YSVQLLTPANLLAK	2	765.948120117188	1053.666626	1	8261.10164108981	6.96100632244242	79.3560630988088
sp|Q9Y265|RUVB1_HUMAN	YSVQLLTPANLLAK	YSVQLLTPANLLAK	2	765.948120117188	1181.72522	1	957.615527364006	2.85217411934228	47.0807403347208
sp|Q9Y266|NUDC_HUMAN	[PGQ]-QE[Dhy]AERREKAERA	QEAERREKAERA	3	479.911285400391	423.1510315	1	0	6.59515303759794	1
sp|Q9Y266|NUDC_HUMAN	[PGQ]-QE[Dhy]AERREKAERA	QEAERREKAERA	3	479.911285400391	859.4744263	1	337.750137773131	8.48926527172087	6.12163711440784
sp|Q9Y266|NUDC_HUMAN	[PGQ]-QE[Dhy]AERREKAERA	QEAERREKAERA	3	479.911285400391	1015.575562	1	122.378267548096	2.47790105656099	13.7182330362043
sp|Q9Y266|NUDC_HUMAN	[PGQ]-QE[Dhy]AERREKAERA	QEAERREKAERA	3	479.911285400391	1144.618164	1	252.198627319568	0.0499810909090909	420.048016948975
sp|Q9Y266|NUDC_HUMAN	[PGQ]-QE[Dhy]AERREKAERA	QEAERREKAERA	3	479.911285400391	1215.655273	1	38.8500000000005	0.0499810909090909	330.484680254878
sp|Q9Y266|NUDC_HUMAN	[PGQ]-QE[Dhy]AERREKAERA	QEAERREKAERA	3	479.911285400391	1326.687256	1	0	0.826374788152112	1
sp|Q9Y266|NUDC_HUMAN	FMDQHPEMDFSK	FMDQHPEMDFSK	3	504.547973632813	627.2807007	1	11436.1279821972	22.8714691608773	31.5660798344571
sp|Q9Y266|NUDC_HUMAN	FMDQHPEMDFSK	FMDQHPEMDFSK	3	504.547973632813	659.2606201	1	3991.82582251907	18.4791303180329	21.2203548147623
sp|Q9Y266|NUDC_HUMAN	FMDQHPEMDFSK	FMDQHPEMDFSK	3	504.547973632813	853.3760376	1	68664.6097985533	20.6355419417364	258.712394155058
sp|Q9Y266|NUDC_HUMAN	FMDQHPEMDFSK	FMDQHPEMDFSK	3	504.547973632813	1131.42334	1	2951.64360773205	0.226712257765179	1587.87013139211
sp|Q9Y266|NUDC_HUMAN	FMDQHPEMDFSK	FMDQHPEMDFSK	3	504.547973632813	1233.520508	1	0	2.63073308714639	1
sp|Q9Y266|NUDC_HUMAN	FMDQHPEMDFSK	FMDQHPEMDFSK	3	504.547973632813	1364.560913	1	0	0.0499810909090909	1
sp|Q9Y266|NUDC_HUMAN	LIT[Dhy]QTFSHHNQLAQK	LITQTFSHHNQLAQK	4	437.736419677734	507.9234314	3	11684.3305423081	7.94656427776795	111.8713487345
sp|Q9Y266|NUDC_HUMAN	LIT[Dhy]QTFSHHNQLAQK	LITQTFSHHNQLAQK	4	437.736419677734	701.394043	1	12260.5257967642	13.5223290600718	82.8491799086077
sp|Q9Y266|NUDC_HUMAN	LIT[Dhy]QTFSHHNQLAQK	LITQTFSHHNQLAQK	4	437.736419677734	838.4530029	1	16001.9003576288	5.36565973498304	243.705877771587
sp|Q9Y266|NUDC_HUMAN	LIT[Dhy]QTFSHHNQLAQK	LITQTFSHHNQLAQK	4	437.736419677734	874.4655762	2	0	2.58229703886074	1
sp|Q9Y266|NUDC_HUMAN	LIT[Dhy]QTFSHHNQLAQK	LITQTFSHHNQLAQK	4	437.736419677734	1062.543945	1	2885.73719551364	2.65193489483676	93.852449599128
sp|Q9Y266|NUDC_HUMAN	LIT[Dhy]QTFSHHNQLAQK	LITQTFSHHNQLAQK	4	437.736419677734	1310.660034	1	491.756690581833	0.0499810909090909	1456.52891550467
sp|Q9Y266|NUDC_HUMAN	LITQTFSHHNQLAQK	LITQTFSHHNQLAQK	4	442.239044189453	513.9269409	3	170.343038627936	10.2224614783093	6.55696262077759
sp|Q9Y266|NUDC_HUMAN	LITQTFSHHNQLAQK	LITQTFSHHNQLAQK	4	442.239044189453	557.3293457	1	121.201153523251	14.763022786468	4.43771834448783
sp|Q9Y266|NUDC_HUMAN	LITQTFSHHNQLAQK	LITQTFSHHNQLAQK	4	442.239044189453	883.4708252	2	1144.71247410446	4.65440523525893	19.236030960136
sp|Q9Y266|NUDC_HUMAN	LITQTFSHHNQLAQK	LITQTFSHHNQLAQK	4	442.239044189453	1209.612305	1	32.9748457060788	0.126049941160445	111.252821414286
sp|Q9Y266|NUDC_HUMAN	LITQTFSHHNQLAQK	LITQTFSHHNQLAQK	4	442.239044189453	1310.660034	1	38.8499999998747	0.0499810909090909	330.484680254878
sp|Q9Y266|NUDC_HUMAN	LITQTFSHHNQLAQK	LITQTFSHHNQLAQK	4	442.239044189453	1539.766235	1	0	0.0499810909090909	1
sp|Q9Y266|NUDC_HUMAN	LKPNLGN[Dea]GADLPNYR	LKPNLGNGADLPNYR	3	548.289794921875	452.2252197	1	10316.163032339	34.2452732723231	18.2826375254406
sp|Q9Y266|NUDC_HUMAN	LKPNLGN[Dea]GADLPNYR	LKPNLGNGADLPNYR	3	548.289794921875	662.3620605	1	21890.1680139762	35.4083820232066	32.6817319147546
sp|Q9Y266|NUDC_HUMAN	LKPNLGN[Dea]GADLPNYR	LKPNLGNGADLPNYR	3	548.289794921875	777.3889771	1	6468.28229145531	39.754214373911	19.944111793433
sp|Q9Y266|NUDC_HUMAN	LKPNLGN[Dea]GADLPNYR	LKPNLGNGADLPNYR	3	548.289794921875	866.4730225	1	7334.05044663816	30.6124358991834	16.0895444299645
sp|Q9Y266|NUDC_HUMAN	LKPNLGN[Dea]GADLPNYR	LKPNLGNGADLPNYR	3	548.289794921875	981.5	1	37719.0248975607	22.3805111816789	99.309008707675
sp|Q9Y266|NUDC_HUMAN	LKPNLGN[Dea]GADLPNYR	LKPNLGNGADLPNYR	3	548.289794921875	1094.584106	1	5181.80699562031	11.8606490929753	25.4356121148624
sp|Q9Y266|NUDC_HUMAN	LKPNLGNGADLPNYR	LKPNLGNGADLPNYR	3	547.961730957031	242.1863098	1	4350.2452875769	24.4574451466033	12.9099258657835
sp|Q9Y266|NUDC_HUMAN	LKPNLGNGADLPNYR	LKPNLGNGADLPNYR	3	547.961730957031	275.1426392	2	6481.5441391424	15.8910046880211	27.9385722444892
sp|Q9Y266|NUDC_HUMAN	LKPNLGNGADLPNYR	LKPNLGNGADLPNYR	3	547.961730957031	452.2252197	1	4027.57753784651	28.3264333051227	12.1957641471977
sp|Q9Y266|NUDC_HUMAN	LKPNLGNGADLPNYR	LKPNLGNGADLPNYR	3	547.961730957031	662.3620605	1	11821.294995074	32.7508357098634	24.177695011241
sp|Q9Y266|NUDC_HUMAN	LKPNLGNGADLPNYR	LKPNLGNGADLPNYR	3	547.961730957031	980.5159912	1	16279.4951660847	18.1570892221691	58.6938589932274
sp|Q9Y266|NUDC_HUMAN	LKPNLGNGADLPNYR	LKPNLGNGADLPNYR	3	547.961730957031	1093.599976	1	3488.14977454584	5.25397708958184	42.7732299651077
sp|Q9Y285|SYFA_HUMAN	[1Ac]-ADGQ[Dea]VAELLLR	ADGQVAELLLR	2	614.332580566406	414.1927185	2	1705.05287195529	11.9446439890244	14.9595161946333
sp|Q9Y285|SYFA_HUMAN	[1Ac]-ADGQ[Dea]VAELLLR	ADGQVAELLLR	2	614.332580566406	514.3711548	1	8781.5786132518	4.6483573903189	132.928761948371
sp|Q9Y285|SYFA_HUMAN	[1Ac]-ADGQ[Dea]VAELLLR	ADGQVAELLLR	2	614.332580566406	643.4137573	1	12410.1788270796	13.3188810838238	50.8540902185825
sp|Q9Y285|SYFA_HUMAN	[1Ac]-ADGQ[Dea]VAELLLR	ADGQVAELLLR	2	614.332580566406	714.4508667	1	46330.0776953697	16.9849158583477	150.68694583458
sp|Q9Y285|SYFA_HUMAN	[1Ac]-ADGQ[Dea]VAELLLR	ADGQVAELLLR	2	614.332580566406	813.5192871	1	29925.2890715438	12.5177107136406	150.898055648176
sp|Q9Y285|SYFA_HUMAN	[1Ac]-ADGQ[Dea]VAELLLR	ADGQVAELLLR	2	614.332580566406	942.5618286	1	0	12.972577732579	1
sp|Q9Y285|SYFA_HUMAN	[1Ac]-ADGQVAELLLR	ADGQVAELLLR	2	613.840576171875	414.1619263	1	11047.4661966364	10.9290922105498	62.7521559708161
sp|Q9Y285|SYFA_HUMAN	[1Ac]-ADGQVAELLLR	ADGQVAELLLR	2	613.840576171875	643.4137573	1	12410.1788270796	13.4503069139764	50.3571840092019
sp|Q9Y285|SYFA_HUMAN	[1Ac]-ADGQVAELLLR	ADGQVAELLLR	2	613.840576171875	714.4508667	1	45421.4014447839	17.0938368414689	148.791572178064
sp|Q9Y285|SYFA_HUMAN	[1Ac]-ADGQVAELLLR	ADGQVAELLLR	2	613.840576171875	813.5192871	1	29925.2890715438	12.7003963837767	148.727500369009
sp|Q9Y285|SYFA_HUMAN	[1Ac]-ADGQVAELLLR	ADGQVAELLLR	2	613.840576171875	826.394104	1	0	14.4825236213996	1
sp|Q9Y285|SYFA_HUMAN	[1Ac]-ADGQVAELLLR	ADGQVAELLLR	2	613.840576171875	941.5778198	1	2685.1123340966	7.83879047593942	33.7002582377916
sp|Q9Y285|SYFA_HUMAN	LDAEPRPPPTQ[Dea]EAA	LDAEPRPPPTQEAA	2	746.867553710938	682.3518677	1	6429.3315122824	7.830437278652	50.5828890202368
sp|Q9Y285|SYFA_HUMAN	LDAEPRPPPTQ[Dea]EAA	LDAEPRPPPTQEAA	2	746.867553710938	702.343689	2	3303.7154462473	8.87691494866887	33.6934695502636
sp|Q9Y285|SYFA_HUMAN	LDAEPRPPPTQ[Dea]EAA	LDAEPRPPPTQEAA	2	746.867553710938	714.3304443	1	504.323731159095	8.07611358081735	9.01406328772204
sp|Q9Y285|SYFA_HUMAN	LDAEPRPPPTQ[Dea]EAA	LDAEPRPPPTQEAA	2	746.867553710938	876.4573975	1	1148.20323720015	7.75620035341871	9.44330593945139
sp|Q9Y285|SYFA_HUMAN	LDAEPRPPPTQ[Dea]EAA	LDAEPRPPPTQEAA	2	746.867553710938	1074.557861	1	1031.9267514238	3.10693323856462	38.4942048038192
sp|Q9Y285|SYFA_HUMAN	LDAEPRPPPTQ[Dea]EAA	LDAEPRPPPTQEAA	2	746.867553710938	1203.600464	1	2039.14445063638	2.50507212206793	54.9859764245571
sp|Q9Y285|SYFA_HUMAN	LDAEPRPPPTQEAA	LDAEPRPPPTQEAA	2	746.375549316406	300.1553955	1	4308.07810590775	5.6151103784907	52.0823476455949
sp|Q9Y285|SYFA_HUMAN	LDAEPRPPPTQEAA	LDAEPRPPPTQEAA	2	746.375549316406	429.197998	1	1729.18971037295	7.74392465696986	30.527047659657
sp|Q9Y285|SYFA_HUMAN	LDAEPRPPPTQEAA	LDAEPRPPPTQEAA	2	746.375549316406	682.3518677	1	6429.3315122824	7.4863475490703	52.9077947890847
sp|Q9Y285|SYFA_HUMAN	LDAEPRPPPTQEAA	LDAEPRPPPTQEAA	2	746.375549316406	701.8516846	2	1721.47722787941	0.178115675710691	899.336574928532
sp|Q9Y285|SYFA_HUMAN	LDAEPRPPPTQEAA	LDAEPRPPPTQEAA	2	746.375549316406	810.399231	1	4891.75677088027	4.76939667699827	69.9486290182035
sp|Q9Y285|SYFA_HUMAN	LDAEPRPPPTQEAA	LDAEPRPPPTQEAA	2	746.375549316406	1063.553101	1	5889.76247045722	3.48492464127761	102.109917552366
sp|Q9Y285|SYFA_HUMAN	SLQALGEVIEAELR	SLQALGEVIEAELR	3	509.950744628906	288.2030029	1	2187.61057165543	13.5746347394327	12.0671030183707
sp|Q9Y285|SYFA_HUMAN	SLQALGEVIEAELR	SLQALGEVIEAELR	3	509.950744628906	617.3253174	1	13604.8788409499	12.789765233345	62.0852834922543
sp|Q9Y285|SYFA_HUMAN	SLQALGEVIEAELR	SLQALGEVIEAELR	3	509.950744628906	699.3671875	1	2463.34728173966	11.8152732792586	19.8433752376716
sp|Q9Y285|SYFA_HUMAN	SLQALGEVIEAELR	SLQALGEVIEAELR	3	509.950744628906	730.4093628	1	3220.78241461302	10.8064561028473	30.7056191097691
sp|Q9Y285|SYFA_HUMAN	SLQALGEVIEAELR	SLQALGEVIEAELR	3	509.950744628906	798.4356079	1	3387.44213137951	5.06818997947379	42.5646205873089
sp|Q9Y2B0|CNPY2_HUMAN	ALVDELEWEIAQVDPK	ALVDELEWEIAQVDPK	3	618.987670898438	359.1925049	1	0	9.32215076032082	1
sp|Q9Y2B0|CNPY2_HUMAN	ALVDELEWEIAQVDPK	ALVDELEWEIAQVDPK	3	618.987670898438	458.2609253	1	507.588013506164	11.2313903118228	9.3013564066628
sp|Q9Y2B0|CNPY2_HUMAN	ALVDELEWEIAQVDPK	ALVDELEWEIAQVDPK	3	618.987670898438	528.2664185	1	1259.37294865322	8.9538737296727	10.6166842343083
sp|Q9Y2B0|CNPY2_HUMAN	ALVDELEWEIAQVDPK	ALVDELEWEIAQVDPK	3	618.987670898438	657.3566284	1	4328.86556893382	12.0312753238249	29.6032960807509
sp|Q9Y2B0|CNPY2_HUMAN	ALVDELEWEIAQVDPK	ALVDELEWEIAQVDPK	3	618.987670898438	770.4406738	1	1749.18210321997	10.7130625221905	20.1258655353049
sp|Q9Y2B0|CNPY2_HUMAN	ALVDELEWEIAQVDPK	ALVDELEWEIAQVDPK	3	618.987670898438	899.4832764	1	1599.31759367021	9.31532788813096	18.2475546106722
sp|Q9Y2B0|CNPY2_HUMAN	ID[Dhy]SDISGTLK	IDSDISGTLK	2	515.7744140625	211.1077118	1	1141.32046461937	17.8081767424293	7.27708295419616
sp|Q9Y2B0|CNPY2_HUMAN	ID[Dhy]SDISGTLK	IDSDISGTLK	2	515.7744140625	298.13974	1	292.628987286218	23.3552431158204	4.26674136327021
sp|Q9Y2B0|CNPY2_HUMAN	ID[Dhy]SDISGTLK	IDSDISGTLK	2	515.7744140625	618.3820801	1	3042.39459345149	16.2899570420605	20.7357468721348
sp|Q9Y2B0|CNPY2_HUMAN	ID[Dhy]SDISGTLK	IDSDISGTLK	2	515.7744140625	733.4090576	1	2235.69604163313	17.5685741703807	9.65466041851851
sp|Q9Y2B0|CNPY2_HUMAN	ID[Dhy]SDISGTLK	IDSDISGTLK	2	515.7744140625	820.4411011	1	18544.5627732638	17.0678243565751	55.7905627548545
sp|Q9Y2B0|CNPY2_HUMAN	ID[Dhy]SDISGTLK	IDSDISGTLK	2	515.7744140625	917.4574585	1	2192.32033676532	14.4499826577415	12.510970144956
sp|Q9Y2B0|CNPY2_HUMAN	IN[Dea]PDGSQSVVEVPYAR	INPDGSQSVVEVPYAR	2	866.431030273438	506.2721558	1	10958.3162913828	9.37016023470841	74.836820510515
sp|Q9Y2B0|CNPY2_HUMAN	IN[Dea]PDGSQSVVEVPYAR	INPDGSQSVVEVPYAR	2	866.431030273438	734.3831787	1	5688.72425503985	9.20968892613376	42.1232572090022
sp|Q9Y2B0|CNPY2_HUMAN	IN[Dea]PDGSQSVVEVPYAR	INPDGSQSVVEVPYAR	2	866.431030273438	932.5200195	1	1320.7037384661	4.69561586339299	43.0540479773317
sp|Q9Y2B0|CNPY2_HUMAN	IN[Dea]PDGSQSVVEVPYAR	INPDGSQSVVEVPYAR	2	866.431030273438	1147.610596	1	1417.94228766917	5.83111910561273	29.8288408462815
sp|Q9Y2B0|CNPY2_HUMAN	IN[Dea]PDGSQSVVEVPYAR	INPDGSQSVVEVPYAR	2	866.431030273438	1234.642578	1	1427.52455982079	8.61417856895978	23.3285176654125
sp|Q9Y2B0|CNPY2_HUMAN	IN[Dea]PDGSQSVVEVPYAR	INPDGSQSVVEVPYAR	2	866.431030273438	1406.69104	1	1679.35485042019	2.53282847841748	75.0717631601454
sp|Q9Y2B0|CNPY2_HUMAN	INPDGSQSVVEVPYAR	INPDGSQSVVEVPYAR	2	865.939025878906	506.2721558	1	10958.3162913828	9.22238498059725	76.0359712932116
sp|Q9Y2B0|CNPY2_HUMAN	INPDGSQSVVEVPYAR	INPDGSQSVVEVPYAR	2	865.939025878906	932.5200195	1	1349.08577669257	4.69561559961802	43.7252202780419
sp|Q9Y2B0|CNPY2_HUMAN	INPDGSQSVVEVPYAR	INPDGSQSVVEVPYAR	2	865.939025878906	1019.552002	1	6177.45010875302	13.5888756601625	40.1739588094846
sp|Q9Y2B0|CNPY2_HUMAN	INPDGSQSVVEVPYAR	INPDGSQSVVEVPYAR	2	865.939025878906	1147.610596	1	1417.94228766917	6.51293801066871	26.7061537315591
sp|Q9Y2B0|CNPY2_HUMAN	INPDGSQSVVEVPYAR	INPDGSQSVVEVPYAR	2	865.939025878906	1291.664063	1	3478.21125956186	3.86951601610744	51.6284486766311
sp|Q9Y2B0|CNPY2_HUMAN	INPDGSQSVVEVPYAR	INPDGSQSVVEVPYAR	2	865.939025878906	1503.743774	1	3192.68868121165	2.54555551215114	79.8397772548202
sp|Q9Y2B0|CNPY2_HUMAN	MKEYGEQIDPSTHR	MKEYGEQIDPSTHR	4	423.451782226563	433.68927	2	505.04126152974	0.0499810909090909	1366.88668934581
sp|Q9Y2B0|CNPY2_HUMAN	MKEYGEQIDPSTHR	MKEYGEQIDPSTHR	4	423.451782226563	500.2575684	1	2792.70085210521	9.00951485016949	26.5185711200214
sp|Q9Y2B0|CNPY2_HUMAN	MKEYGEQIDPSTHR	MKEYGEQIDPSTHR	4	423.451782226563	552.2486572	1	1102.90143854882	4.12964480565979	21.9371750026327
sp|Q9Y2B0|CNPY2_HUMAN	MKEYGEQIDPSTHR	MKEYGEQIDPSTHR	4	423.451782226563	597.3103638	1	6719.05154098469	6.02425680669174	81.8365754389577
sp|Q9Y2B0|CNPY2_HUMAN	MKEYGEQIDPSTHR	MKEYGEQIDPSTHR	4	423.451782226563	738.3126831	1	930.05056176251	2.6445402359964	45.2479897108111
sp|Q9Y2B0|CNPY2_HUMAN	MKEYGEQIDPSTHR	MKEYGEQIDPSTHR	4	423.451782226563	845.8963013	2	0	0.0499810909090909	1
sp|Q9Y2B0|CNPY2_HUMAN	SEAHLTELLEEIC[CAM]DR	SEAHLTELLEEICDR	3	605.62451171875	692.3032227	1	14970.1201122071	22.3753747926725	44.2783210886273
sp|Q9Y2B0|CNPY2_HUMAN	SEAHLTELLEEIC[CAM]DR	SEAHLTELLEEICDR	3	605.62451171875	821.3457642	1	19794.3526400885	20.4068829848005	52.0248145257592
sp|Q9Y2B0|CNPY2_HUMAN	SEAHLTELLEEIC[CAM]DR	SEAHLTELLEEICDR	3	605.62451171875	881.4363403	1	15357.5894163332	21.1268969415313	50.843397709947
sp|Q9Y2B0|CNPY2_HUMAN	SEAHLTELLEEIC[CAM]DR	SEAHLTELLEEICDR	3	605.62451171875	934.4298706	1	4397.69923575189	17.5808175690044	16.7702799219931
sp|Q9Y2B0|CNPY2_HUMAN	SEAHLTELLEEIC[CAM]DR	SEAHLTELLEEICDR	3	605.62451171875	994.5203857	1	0	23.0429308766446	1
sp|Q9Y2B0|CNPY2_HUMAN	SEAHLTELLEEIC[CAM]DR	SEAHLTELLEEICDR	3	605.62451171875	1252.605591	1	1297.63240222613	12.403615512071	12.4319865434752
sp|Q9Y2G0|EFR3B_HUMAN	ELLGRAAFGNIK	ELLGRAAFGNIK	2	644.872253417969	147.1128082	1	1167.87917616854	27.5475665621774	7.02186782307041
sp|Q9Y2G0|EFR3B_HUMAN	ELLGRAAFGNIK	ELLGRAAFGNIK	2	644.872253417969	325.1870422	2	602.968414653905	34.4773210951728	3.52712543128233
sp|Q9Y2G0|EFR3B_HUMAN	ELLGRAAFGNIK	ELLGRAAFGNIK	2	644.872253417969	413.2394714	1	0	19.7610531307168	1
sp|Q9Y2G0|EFR3B_HUMAN	ELLGRAAFGNIK	ELLGRAAFGNIK	2	644.872253417969	578.3296509	1	494.64407739683	18.3259431808192	4.28351781271902
sp|Q9Y2G0|EFR3B_HUMAN	ELLGRAAFGNIK	ELLGRAAFGNIK	2	644.872253417969	720.4039307	1	835.726815838374	16.6137403391492	8.98932904634814
sp|Q9Y2G0|EFR3B_HUMAN	FAN[Dea]IEEDTPSYHR	FANIEEDTPSYHR	3	527.238952636719	219.1128082	1	36909.6041672496	13.5656003639023	184.381196133168
sp|Q9Y2G0|EFR3B_HUMAN	FAN[Dea]IEEDTPSYHR	FANIEEDTPSYHR	3	527.238952636719	334.13974	1	87474.2668413828	13.3093266795178	463.428123906953
sp|Q9Y2G0|EFR3B_HUMAN	FAN[Dea]IEEDTPSYHR	FANIEEDTPSYHR	3	527.238952636719	447.2238159	1	11176.9516610443	16.6553222902774	46.4753020513978
sp|Q9Y2G0|EFR3B_HUMAN	FAN[Dea]IEEDTPSYHR	FANIEEDTPSYHR	3	527.238952636719	461.1954346	2	0	8.92736464711883	1
sp|Q9Y2G0|EFR3B_HUMAN	FAN[Dea]IEEDTPSYHR	FANIEEDTPSYHR	3	527.238952636719	760.3736572	1	37508.0416012557	20.7175032884536	125.283170439287
sp|Q9Y2G0|EFR3B_HUMAN	FAN[Dea]IEEDTPSYHR	FANIEEDTPSYHR	3	527.238952636719	875.4006348	1	102913.725797947	22.9825649311447	298.765711011568
sp|Q9Y2G0|EFR3B_HUMAN	SIGETISLQVEVESR	SIGETISLQVEVESR	3	549.624694824219	258.1448364	1	428.299586174889	46.1840728712569	3.75631926524833
sp|Q9Y2G0|EFR3B_HUMAN	SIGETISLQVEVESR	SIGETISLQVEVESR	3	549.624694824219	579.3060303	2	9573.29105142334	36.9498825474554	14.1939948150702
sp|Q9Y2G0|EFR3B_HUMAN	SIGETISLQVEVESR	SIGETISLQVEVESR	3	549.624694824219	619.3045654	1	813.742646813482	36.8125795768556	5.36363373297817
sp|Q9Y2G0|EFR3B_HUMAN	SIGETISLQVEVESR	SIGETISLQVEVESR	3	549.624694824219	801.4352417	1	0	28.2381819344951	1
sp|Q9Y2G0|EFR3B_HUMAN	SIGETISLQVEVESR	SIGETISLQVEVESR	3	549.624694824219	846.4315796	1	822.292091134143	65.5487090279381	6.51601978692875
sp|Q9Y2G0|EFR3B_HUMAN	SIGETISLQVEVESR	SIGETISLQVEVESR	3	549.624694824219	1385.71582	1	0	1.39831562072026	1
sp|Q9Y2V2|CHSP1_HUMAN	LQ[Dea]AVEVVITHLAPGTK	LQAVEVVITHLAPGTK	3	559.657592773438	723.4147949	1	5710.39864359281	16.4439987298955	17.6788069577506
sp|Q9Y2V2|CHSP1_HUMAN	LQ[Dea]AVEVVITHLAPGTK	LQAVEVVITHLAPGTK	3	559.657592773438	824.4624634	1	7413.79121505033	14.7122268116927	39.5307289306869
sp|Q9Y2V2|CHSP1_HUMAN	LQ[Dea]AVEVVITHLAPGTK	LQAVEVVITHLAPGTK	3	559.657592773438	937.5465698	1	6288.1623761439	11.7854221014219	37.4895408196163
sp|Q9Y2V2|CHSP1_HUMAN	LQ[Dea]AVEVVITHLAPGTK	LQAVEVVITHLAPGTK	3	559.657592773438	1036.61499	1	6469.09695428485	8.42580275511109	63.1459332712012
sp|Q9Y2V2|CHSP1_HUMAN	LQ[Dea]AVEVVITHLAPGTK	LQAVEVVITHLAPGTK	3	559.657592773438	1264.725952	1	1472.82791763216	2.61742490456872	49.6446156960721
sp|Q9Y2V2|CHSP1_HUMAN	LQ[Dea]AVEVVITHLAPGTK	LQAVEVVITHLAPGTK	3	559.657592773438	1434.831543	1	0	0.0499810909090909	1
sp|Q9Y2V2|CHSP1_HUMAN	LQAVEVVITHLAPGTK	LQAVEVVITHLAPGTK	3	559.32958984375	640.3664551	1	0	24.785526955485	1
sp|Q9Y2V2|CHSP1_HUMAN	LQAVEVVITHLAPGTK	LQAVEVVITHLAPGTK	3	559.32958984375	723.4147949	1	5710.39864359281	16.3869048921449	17.7404019290227
sp|Q9Y2V2|CHSP1_HUMAN	LQAVEVVITHLAPGTK	LQAVEVVITHLAPGTK	3	559.32958984375	824.4624634	1	7413.79121505033	14.699342327938	39.5653789866798
sp|Q9Y2V2|CHSP1_HUMAN	LQAVEVVITHLAPGTK	LQAVEVVITHLAPGTK	3	559.32958984375	937.5465698	1	6288.1623761439	11.8403052152505	37.3157663519164
sp|Q9Y2V2|CHSP1_HUMAN	LQAVEVVITHLAPGTK	LQAVEVVITHLAPGTK	3	559.32958984375	1363.794434	1	0	0.0813312530235067	1
sp|Q9Y2V2|CHSP1_HUMAN	LQAVEVVITHLAPGTK	LQAVEVVITHLAPGTK	3	559.32958984375	1434.831543	1	0	0.0499810909090909	1
sp|Q9Y2W1|TR150_HUMAN	DSRPSQAAGDNQGDEAK[AAR]EQ[Dea]TFSGGTSQDTK	DSRPSQAAGDNQGDEAKEQTFSGGTSQDTK	4	786.101440429688	813.3849487	1	2797.21945985984	2.71531361276449	77.3837620022491
sp|Q9Y2W1|TR150_HUMAN	DSRPSQAAGDNQGDEAK[AAR]EQ[Dea]TFSGGTSQDTK	DSRPSQAAGDNQGDEAKEQTFSGGTSQDTK	4	786.101440429688	870.4064331	1	999.320875833036	2.74097290002525	39.1397130942343
sp|Q9Y2W1|TR150_HUMAN	DSRPSQAAGDNQGDEAK[AAR]EQ[Dea]TFSGGTSQDTK	DSRPSQAAGDNQGDEAKEQTFSGGTSQDTK	4	786.101440429688	880.4006958	1	3121.48458215437	5.15084757167593	43.9786487700498
sp|Q9Y2W1|TR150_HUMAN	DSRPSQAAGDNQGDEAK[AAR]EQ[Dea]TFSGGTSQDTK	DSRPSQAAGDNQGDEAKEQTFSGGTSQDTK	4	786.101440429688	985.4333496	1	1788.82021992569	2.78388228944364	81.6361597374584
sp|Q9Y2W1|TR150_HUMAN	DSRPSQAAGDNQGDEAK[AAR]EQ[Dea]TFSGGTSQDTK	DSRPSQAAGDNQGDEAKEQTFSGGTSQDTK	4	786.101440429688	1027.469116	1	1201.0644244164	2.38044300965496	48.6273884538191
sp|Q9Y2W1|TR150_HUMAN	DSRPSQAAGDNQGDEAK[AAR]EQ[Dea]TFSGGTSQDTK	DSRPSQAAGDNQGDEAKEQTFSGGTSQDTK	4	786.101440429688	1099.476318	1	981.950419149333	2.62338078331838	33.0465458337888
sp|Q9Y2W1|TR150_HUMAN	DSRPSQAAGDNQGDEAKEQ[Dea]TFSGGTSQDTK	DSRPSQAAGDNQGDEAKEQTFSGGTSQDTK	4	779.093627929688	671.31073	1	1283.87295122228	0.111411748171888	1450.0306762107
sp|Q9Y2W1|TR150_HUMAN	DSRPSQAAGDNQGDEAKEQ[Dea]TFSGGTSQDTK	DSRPSQAAGDNQGDEAKEQTFSGGTSQDTK	4	779.093627929688	813.3849487	1	1426.93596301857	1.92180346502703	70.337279139203
sp|Q9Y2W1|TR150_HUMAN	DSRPSQAAGDNQGDEAKEQ[Dea]TFSGGTSQDTK	DSRPSQAAGDNQGDEAKEQTFSGGTSQDTK	4	779.093627929688	880.4006958	1	2657.9048393484	0.0499810909090909	4125.76485731873
sp|Q9Y2W1|TR150_HUMAN	DSRPSQAAGDNQGDEAKEQ[Dea]TFSGGTSQDTK	DSRPSQAAGDNQGDEAKEQTFSGGTSQDTK	4	779.093627929688	985.4333496	1	2112.90529494319	0.0911019272797654	2124.73069232836
sp|Q9Y2W1|TR150_HUMAN	DSRPSQAAGDNQGDEAKEQ[Dea]TFSGGTSQDTK	DSRPSQAAGDNQGDEAKEQTFSGGTSQDTK	4	779.093627929688	1099.476318	1	523.697315490844	1.90412640012168	27.5251696549027
sp|Q9Y2W1|TR150_HUMAN	DSRPSQAAGDNQGDEAKEQ[Dea]TFSGGTSQDTK	DSRPSQAAGDNQGDEAKEQTFSGGTSQDTK	4	779.093627929688	1128.516724	1	543.750090089759	0.122846264948818	610.670890114537
sp|Q9Y2W1|TR150_HUMAN	DSRPSQAAGDNQGDEAKEQTFSGGTSQDTK	DSRPSQAAGDNQGDEAKEQTFSGGTSQDTK	4	778.847595214844	248.1604767	1	723.155651194515	0.0749826769112862	1142.89434498943
sp|Q9Y2W1|TR150_HUMAN	DSRPSQAAGDNQGDEAKEQTFSGGTSQDTK	DSRPSQAAGDNQGDEAKEQTFSGGTSQDTK	4	778.847595214844	578.2780151	1	713.716008591975	0.0499810909090909	1540.15166180973
sp|Q9Y2W1|TR150_HUMAN	DSRPSQAAGDNQGDEAKEQTFSGGTSQDTK	DSRPSQAAGDNQGDEAKEQTFSGGTSQDTK	4	778.847595214844	671.31073	1	1283.87295122228	0.111886072970473	1443.88348120979
sp|Q9Y2W1|TR150_HUMAN	DSRPSQAAGDNQGDEAKEQTFSGGTSQDTK	DSRPSQAAGDNQGDEAKEQTFSGGTSQDTK	4	778.847595214844	736.347168	1	659.522810619846	1.82021692681802	37.5362015588813
sp|Q9Y2W1|TR150_HUMAN	DSRPSQAAGDNQGDEAKEQTFSGGTSQDTK	DSRPSQAAGDNQGDEAKEQTFSGGTSQDTK	4	778.847595214844	813.3849487	1	1426.93596301857	1.91303603146669	70.6596345007979
sp|Q9Y2W1|TR150_HUMAN	DSRPSQAAGDNQGDEAKEQTFSGGTSQDTK	DSRPSQAAGDNQGDEAKEQTFSGGTSQDTK	4	778.847595214844	870.4064331	1	1048.91229670866	0.124512501389206	885.86979925881
sp|Q9Y2W1|TR150_HUMAN	MDSFDEDLARPSGLLAQER	MDSFDEDLARPSGLLAQER	3	717.344299316406	241.091217	2	2231.52646382416	22.1601842284729	7.6662852740764
sp|Q9Y2W1|TR150_HUMAN	MDSFDEDLARPSGLLAQER	MDSFDEDLARPSGLLAQER	3	717.344299316406	247.074707	1	6019.75817329862	12.9306625991933	30.9409195040657
sp|Q9Y2W1|TR150_HUMAN	MDSFDEDLARPSGLLAQER	MDSFDEDLARPSGLLAQER	3	717.344299316406	334.10672	1	1868.5982652446	8.0066545350441	20.3505330514455
sp|Q9Y2W1|TR150_HUMAN	MDSFDEDLARPSGLLAQER	MDSFDEDLARPSGLLAQER	3	717.344299316406	616.2928467	3	547.098992084412	20.4174409180542	4.10723857404401
sp|Q9Y2W1|TR150_HUMAN	MDSFDEDLARPSGLLAQER	MDSFDEDLARPSGLLAQER	3	717.344299316406	970.5316162	1	6144.17785116655	21.6558561936857	19.9133652666099
sp|Q9Y2W1|TR150_HUMAN	MDSFDEDLARPSGLLAQER	MDSFDEDLARPSGLLAQER	3	717.344299316406	1310.753906	1	460.837339098603	2.70189094695825	24.7792975545694
sp|Q9Y2W1|TR150_HUMAN	NREEEWDPEYTPK	NREEEWDPEYTPK	3	564.921508789063	345.2132568	1	1374.89984697971	12.9218809985127	12.8930180594366
sp|Q9Y2W1|TR150_HUMAN	NREEEWDPEYTPK	NREEEWDPEYTPK	3	564.921508789063	400.1939087	1	0	15.8795711419531	1
sp|Q9Y2W1|TR150_HUMAN	NREEEWDPEYTPK	NREEEWDPEYTPK	3	564.921508789063	529.2365112	1	3958.67016993903	17.5975828774311	18.5451806262878
sp|Q9Y2W1|TR150_HUMAN	NREEEWDPEYTPK	NREEEWDPEYTPK	3	564.921508789063	658.2791138	1	14418.9303539995	19.1810519980525	51.5234722260095
sp|Q9Y2W1|TR150_HUMAN	NREEEWDPEYTPK	NREEEWDPEYTPK	3	564.921508789063	734.3719482	1	14715.1824390077	27.5403645525339	41.8653077506018
sp|Q9Y2W1|TR150_HUMAN	NREEEWDPEYTPK	NREEEWDPEYTPK	3	564.921508789063	959.385376	1	8230.3327934355	9.19924396803346	77.9628629864088
sp|Q9Y2W1|TR150_HUMAN	SIFQHIQSAQSQR	SIFQHIQSAQSQR	3	510.598815917969	527.7730713	2	8849.24197415092	8.8496414329545	63.8944031937907
sp|Q9Y2W1|TR150_HUMAN	SIFQHIQSAQSQR	SIFQHIQSAQSQR	3	510.598815917969	589.3052368	1	5627.70259444949	21.3750496101749	22.7824656316822
sp|Q9Y2W1|TR150_HUMAN	SIFQHIQSAQSQR	SIFQHIQSAQSQR	3	510.598815917969	676.3372803	1	12214.3286293566	24.2635746645333	39.4191459609149
sp|Q9Y2W1|TR150_HUMAN	SIFQHIQSAQSQR	SIFQHIQSAQSQR	3	510.598815917969	804.395874	1	12713.5142797772	28.3454561114745	30.3086033395916
sp|Q9Y2W1|TR150_HUMAN	SIFQHIQSAQSQR	SIFQHIQSAQSQR	3	510.598815917969	917.4799194	1	9443.24668123393	18.010790640649	32.2118192914746
sp|Q9Y2W1|TR150_HUMAN	SIFQHIQSAQSQR	SIFQHIQSAQSQR	3	510.598815917969	1329.665771	1	0	0.0606455247056953	1
sp|Q9Y383|LC7L2_HUMAN	AMLDQLMGTSR	AMLDQLMGTSR	2	611.799560546875	664.3446655	1	19236.4925137667	28.8137640379242	41.9853624724149
sp|Q9Y383|LC7L2_HUMAN	AMLDQLMGTSR	AMLDQLMGTSR	2	611.799560546875	672.338501	1	3035.92394913284	26.5890702646714	12.4125088931725
sp|Q9Y383|LC7L2_HUMAN	AMLDQLMGTSR	AMLDQLMGTSR	2	611.799560546875	792.4032593	1	16599.9462613303	38.5145545634243	27.5431561984423
sp|Q9Y383|LC7L2_HUMAN	AMLDQLMGTSR	AMLDQLMGTSR	2	611.799560546875	803.3790283	1	1255.35227616145	27.0974380946678	7.37273993356809
sp|Q9Y383|LC7L2_HUMAN	AMLDQLMGTSR	AMLDQLMGTSR	2	611.799560546875	907.4301758	1	31774.1903297699	34.1227976927361	76.4337629212741
sp|Q9Y383|LC7L2_HUMAN	AMLDQLMGTSR	AMLDQLMGTSR	2	611.799560546875	1020.514282	1	32846.0240732573	25.2261362621849	77.1801125433021
sp|Q9Y383|LC7L2_HUMAN	LAETQEEISAEVAAK	LAETQEEISAEVAAK	2	794.906860351563	185.1284485	1	3696.40210934545	7.23458019998175	34.7875731394302
sp|Q9Y383|LC7L2_HUMAN	LAETQEEISAEVAAK	LAETQEEISAEVAAK	2	794.906860351563	218.1499176	1	1177.90801379685	7.92860627316229	14.8507095468326
sp|Q9Y383|LC7L2_HUMAN	LAETQEEISAEVAAK	LAETQEEISAEVAAK	2	794.906860351563	289.1870422	1	0	3.80152703318328	1
sp|Q9Y383|LC7L2_HUMAN	LAETQEEISAEVAAK	LAETQEEISAEVAAK	2	794.906860351563	543.2772827	1	1416.21461309851	9.59796482326921	11.1817939767663
sp|Q9Y383|LC7L2_HUMAN	LAETQEEISAEVAAK	LAETQEEISAEVAAK	2	794.906860351563	675.3671875	1	4039.48788636724	11.3708398713602	48.1696648266375
sp|Q9Y383|LC7L2_HUMAN	LAETQEEISAEVAAK	LAETQEEISAEVAAK	2	794.906860351563	1275.6427	1	3159.03627244883	7.81094361067792	27.593504672078
sp|Q9Y383|LC7L2_HUMAN	MDLGEC[CAM]LK	MDLGECLK	2	483.225158691406	247.074707	1	12160.2746374131	12.8144518843203	60.0069839244856
sp|Q9Y383|LC7L2_HUMAN	MDLGEC[CAM]LK	MDLGECLK	2	483.225158691406	360.1914673	2	1912.30467992817	22.6447536178753	9.21527701306662
sp|Q9Y383|LC7L2_HUMAN	MDLGEC[CAM]LK	MDLGECLK	2	483.225158691406	420.2275085	1	3128.67034787348	27.9890723738848	10.1863873359698
sp|Q9Y383|LC7L2_HUMAN	MDLGEC[CAM]LK	MDLGECLK	2	483.225158691406	606.2915649	1	27079.1550110863	27.488776829836	68.6803442853798
sp|Q9Y383|LC7L2_HUMAN	MDLGEC[CAM]LK	MDLGECLK	2	483.225158691406	719.3756104	1	27733.7923478444	27.7062104024933	53.052259537791
sp|Q9Y383|LC7L2_HUMAN	MDLGEC[CAM]LK	MDLGECLK	2	483.225158691406	834.4025879	1	18226.2822123602	21.0243122497001	49.6781826830145
sp|Q9Y383|LC7L2_HUMAN	SHLLNC[CAM]C[CAM]PHDVLSGTR	SHLLNCCPHDVLSGTR	4	467.224090576172	533.3041992	1	7203.54328161774	19.6395738010976	34.1946751429296
sp|Q9Y383|LC7L2_HUMAN	SHLLNC[CAM]C[CAM]PHDVLSGTR	SHLLNCCPHDVLSGTR	4	467.224090576172	565.3092651	1	5546.16833864828	32.4741784424411	18.5799896178469
sp|Q9Y383|LC7L2_HUMAN	SHLLNC[CAM]C[CAM]PHDVLSGTR	SHLLNCCPHDVLSGTR	4	467.224090576172	747.3995361	1	7349.7841912713	23.7173654173784	24.9151532961173
sp|Q9Y383|LC7L2_HUMAN	SHLLNC[CAM]C[CAM]PHDVLSGTR	SHLLNCCPHDVLSGTR	4	467.224090576172	981.5112305	1	1739.7186322953	8.08494152998384	18.9757046981853
sp|Q9Y383|LC7L2_HUMAN	SHLLNC[CAM]C[CAM]PHDVLSGTR	SHLLNCCPHDVLSGTR	4	467.224090576172	1234.509155	1	0	1.21341481778376	1
sp|Q9Y383|LC7L2_HUMAN	SHLLNC[CAM]C[CAM]PHDVLSGTR	SHLLNCCPHDVLSGTR	4	467.224090576172	1333.577637	1	0	0.0499810909090909	1
sp|Q9Y383|LC7L2_HUMAN	VEQLGAEGNVEESQ[Dea]KVMDEVEK	VEQLGAEGNVEESQKVMDEVEK	3	816.7197265625	898.4265137	1	473.136468648014	13.8935791062694	6.14967811700492
sp|Q9Y383|LC7L2_HUMAN	VEQLGAEGNVEESQ[Dea]KVMDEVEK	VEQLGAEGNVEESQKVMDEVEK	3	816.7197265625	915.4329224	2	263.283411245655	16.2120000708405	4.76026065446123
sp|Q9Y383|LC7L2_HUMAN	VEQLGAEGNVEESQ[Dea]KVMDEVEK	VEQLGAEGNVEESQKVMDEVEK	3	816.7197265625	961.4384155	2	0	12.0090936797205	1
sp|Q9Y383|LC7L2_HUMAN	VEQLGAEGNVEESQ[Dea]KVMDEVEK	VEQLGAEGNVEESQKVMDEVEK	3	816.7197265625	977.4971924	1	242.63678458815	16.9393380820434	3.55684407554001
sp|Q9Y383|LC7L2_HUMAN	VEQLGAEGNVEESQ[Dea]KVMDEVEK	VEQLGAEGNVEESQKVMDEVEK	3	816.7197265625	1037.467651	2	225.528258147163	13.726846469248	4.45103090102652
sp|Q9Y383|LC7L2_HUMAN	VEQLGAEGNVEESQ[Dea]KVMDEVEK	VEQLGAEGNVEESQKVMDEVEK	3	816.7197265625	1106.539795	1	0	18.4336375280183	1
sp|Q9Y383|LC7L2_HUMAN	VEQLGAEGNVEESQK	VEQLGAEGNVEESQK	2	808.891723632813	470.2609253	1	596.997911904318	0.0499810909090909	1215.52175260219
sp|Q9Y383|LC7L2_HUMAN	VEQLGAEGNVEESQK	VEQLGAEGNVEESQK	2	808.891723632813	890.4213867	1	3808.0598793632	2.34868406983011	122.484046975364
sp|Q9Y383|LC7L2_HUMAN	VEQLGAEGNVEESQK	VEQLGAEGNVEESQK	2	808.891723632813	1019.463989	1	2780.89769258791	2.00963883631651	117.995404413114
sp|Q9Y383|LC7L2_HUMAN	VEQLGAEGNVEESQK	VEQLGAEGNVEESQK	2	808.891723632813	1090.501099	1	1322.75357063996	0.0970609008232454	1467.95340829028
sp|Q9Y383|LC7L2_HUMAN	VEQLGAEGNVEESQK	VEQLGAEGNVEESQK	2	808.891723632813	1147.522583	1	6886.37933873582	0.0589541392115147	11451.7733763127
sp|Q9Y383|LC7L2_HUMAN	VEQLGAEGNVEESQK	VEQLGAEGNVEESQK	2	808.891723632813	1260.606689	1	1849.72369465495	0.0849713664148127	1950.24121484209
sp|Q9Y3B9|RRP15_HUMAN	DFISVLR	DFISVLR	2	425.245086669922	263.1026306	1	4020.24150402464	16.6171548329625	23.1832402925755
sp|Q9Y3B9|RRP15_HUMAN	DFISVLR	DFISVLR	2	425.245086669922	387.2714233	1	3814.31427663158	20.537658912912	10.3257888721275
sp|Q9Y3B9|RRP15_HUMAN	DFISVLR	DFISVLR	2	425.245086669922	425.2450867	2	509.061142552242	26.1328472365377	3.57922966144512
sp|Q9Y3B9|RRP15_HUMAN	DFISVLR	DFISVLR	2	425.245086669922	474.3034668	1	19137.642726914	52.5609976575005	27.3307126909993
sp|Q9Y3B9|RRP15_HUMAN	DFISVLR	DFISVLR	2	425.245086669922	587.3875122	1	16639.8330563391	16.3498991282244	57.2345293631349
sp|Q9Y3B9|RRP15_HUMAN	GVVQLFNAVQK	GVVQLFNAVQK	2	601.848205566406	384.2241516	1	901.923962534793	29.0431854748743	5.85856018362765
sp|Q9Y3B9|RRP15_HUMAN	GVVQLFNAVQK	GVVQLFNAVQK	2	601.848205566406	497.308197	1	594.174495475428	16.2981815558639	7.46567739635501
sp|Q9Y3B9|RRP15_HUMAN	GVVQLFNAVQK	GVVQLFNAVQK	2	601.848205566406	706.3882446	1	7610.5386746931	24.4439665962739	22.4704218486491
sp|Q9Y3B9|RRP15_HUMAN	GVVQLFNAVQK	GVVQLFNAVQK	2	601.848205566406	819.47229	1	7178.61722377878	19.0704907386395	23.7093795127578
sp|Q9Y3B9|RRP15_HUMAN	GVVQLFNAVQK	GVVQLFNAVQK	2	601.848205566406	947.5308838	1	3375.65052720122	17.6284971883051	17.4858374233837
sp|Q9Y3B9|RRP15_HUMAN	GVVQLFNAVQK	GVVQLFNAVQK	2	601.848205566406	1056.583618	1	3132.10949179656	19.6365212760774	8.8364989486288
sp|Q9Y3C1|NOP16_HUMAN	AMEVDIEERPK	AMEVDIEERPK	3	439.555328369141	529.3092651	1	195.505921790441	17.1066666908447	5.37667215263294
sp|Q9Y3C1|NOP16_HUMAN	AMEVDIEERPK	AMEVDIEERPK	3	439.555328369141	546.2228394	1	96.0177417101366	12.8399414721557	4.04218992103895
sp|Q9Y3C1|NOP16_HUMAN	AMEVDIEERPK	AMEVDIEERPK	3	439.555328369141	658.3518677	1	87.2013889867969	12.3369592299069	3.82070533430485
sp|Q9Y3C1|NOP16_HUMAN	AMEVDIEERPK	AMEVDIEERPK	3	439.555328369141	771.4359131	1	848.933019611602	11.8548295934719	8.92769887863133
sp|Q9Y3C1|NOP16_HUMAN	AMEVDIEERPK	AMEVDIEERPK	3	439.555328369141	1114.573853	1	38.849994648129	0.0499810909090909	330.48467081787
sp|Q9Y3C1|NOP16_HUMAN	AMEVDIEERPK	AMEVDIEERPK	3	439.555328369141	1245.61438	1	0	0.0499810909090909	1
sp|Q9Y3C1|NOP16_HUMAN	DLIDYVR	DLIDYVR	2	447.239990234375	175.1189575	1	23826.2722456783	68.475002157471	18.9203433494618
sp|Q9Y3C1|NOP16_HUMAN	DLIDYVR	DLIDYVR	2	447.239990234375	229.1182861	2	511.132099161442	53.9749187665062	3.93004302086151
sp|Q9Y3C1|NOP16_HUMAN	DLIDYVR	DLIDYVR	2	447.239990234375	342.2023621	1	343.754996978787	22.2294765995958	3.88736206451501
sp|Q9Y3C1|NOP16_HUMAN	DLIDYVR	DLIDYVR	2	447.239990234375	437.2507019	1	360.543853863691	40.831062996716	4.77304667948056
sp|Q9Y3C1|NOP16_HUMAN	DLIDYVR	DLIDYVR	2	447.239990234375	552.2776489	1	0	30.3855646764697	1
sp|Q9Y3C1|NOP16_HUMAN	DLIDYVR	DLIDYVR	2	447.239990234375	665.3616943	1	550.807343439837	26.4920021084854	4.35843613604671
sp|Q9Y3C1|NOP16_HUMAN	KPYVLNDLEAEASLPEKK	KPYVLNDLEAEASLPEKK	4	511.779479980469	488.2867432	1	532.757070216123	31.8475023043084	5.36250528087017
sp|Q9Y3C1|NOP16_HUMAN	KPYVLNDLEAEASLPEKK	KPYVLNDLEAEASLPEKK	4	511.779479980469	601.3707886	1	0	21.3057755509836	1
sp|Q9Y3C1|NOP16_HUMAN	KPYVLNDLEAEASLPEKK	KPYVLNDLEAEASLPEKK	4	511.779479980469	772.4037476	2	4412.86541357528	94.5888442097751	4.42758122306099
sp|Q9Y3C1|NOP16_HUMAN	KPYVLNDLEAEASLPEKK	KPYVLNDLEAEASLPEKK	4	511.779479980469	830.4406738	1	471.118376902821	25.8843862519427	3.63282971519835
sp|Q9Y3C1|NOP16_HUMAN	KPYVLNDLEAEASLPEKK	KPYVLNDLEAEASLPEKK	4	511.779479980469	901.4989014	1	6368.60594247961	20.4276505203218	22.2762338389917
sp|Q9Y3C1|NOP16_HUMAN	KPYVLNDLEAEASLPEKK	KPYVLNDLEAEASLPEKK	4	511.779479980469	972.5360107	1	0	16.0549960031952	1
sp|Q9Y3C6|PPIL1_HUMAN	VGMVETN[Dea]SQDRPVDDVK	VGMVETNSQDRPVDDVK	3	630.635131835938	361.2081604	1	2655.49493708655	5.70666446025219	35.6514898572568
sp|Q9Y3C6|PPIL1_HUMAN	VGMVETN[Dea]SQDRPVDDVK	VGMVETNSQDRPVDDVK	3	630.635131835938	672.3562622	1	1213.0500321461	8.19669973468196	25.1545209880614
sp|Q9Y3C6|PPIL1_HUMAN	VGMVETN[Dea]SQDRPVDDVK	VGMVETNSQDRPVDDVK	3	630.635131835938	732.3232422	1	0	13.2268833175307	1
sp|Q9Y3C6|PPIL1_HUMAN	VGMVETN[Dea]SQDRPVDDVK	VGMVETNSQDRPVDDVK	3	630.635131835938	828.4573975	1	3707.6065606787	7.52896896978797	33.5636520161544
sp|Q9Y3C6|PPIL1_HUMAN	VGMVETN[Dea]SQDRPVDDVK	VGMVETNSQDRPVDDVK	3	630.635131835938	1158.574951	1	506.053617058804	2.51294084950304	25.0873953291148
sp|Q9Y3C6|PPIL1_HUMAN	VGMVETN[Dea]SQDRPVDDVK	VGMVETNSQDRPVDDVK	3	630.635131835938	1273.601929	1	635.71551160625	2.38339502136306	33.5439962572413
sp|Q9Y3C6|PPIL1_HUMAN	VGMVETNSQDRPVDDVK	VGMVETNSQDRPVDDVK	3	630.30712890625	672.3562622	1	773.030951107984	8.99999763586133	8.97098096614331
sp|Q9Y3C6|PPIL1_HUMAN	VGMVETNSQDRPVDDVK	VGMVETNSQDRPVDDVK	3	630.30712890625	828.4573975	1	167.441122568795	8.6332486186898	3.80086775839634
sp|Q9Y3C6|PPIL1_HUMAN	VGMVETNSQDRPVDDVK	VGMVETNSQDRPVDDVK	3	630.30712890625	1071.542969	1	232.500275640197	3.62124045801658	13.9929365460679
sp|Q9Y3C6|PPIL1_HUMAN	VGMVETNSQDRPVDDVK	VGMVETNSQDRPVDDVK	3	630.30712890625	1158.574951	1	197.948426233008	2.33433581803402	20.3272835317713
sp|Q9Y3C6|PPIL1_HUMAN	VGMVETNSQDRPVDDVK	VGMVETNSQDRPVDDVK	3	630.30712890625	1373.665527	1	38.8488794963362	0.0499810909090909	330.484680254878
sp|Q9Y3C6|PPIL1_HUMAN	VGMVETNSQDRPVDDVK	VGMVETNSQDRPVDDVK	3	630.30712890625	1502.70813	1	77.6812465489941	0.0499810909090909	660.969360509756
sp|Q9Y3F4|STRAP_HUMAN	C[CAM]VLPEEDSGELAKPK	CVLPEEDSGELAKPK	3	557.94677734375	373.1903992	1	9612.49874525439	19.1558901430946	29.1113163814268
sp|Q9Y3F4|STRAP_HUMAN	C[CAM]VLPEEDSGELAKPK	CVLPEEDSGELAKPK	3	557.94677734375	443.2976379	1	3982.64878702011	5.85606335433633	56.6032857447701
sp|Q9Y3F4|STRAP_HUMAN	C[CAM]VLPEEDSGELAKPK	CVLPEEDSGELAKPK	3	557.94677734375	706.8670044	2	9872.30173261766	9.76941806546278	85.0129570605473
sp|Q9Y3F4|STRAP_HUMAN	C[CAM]VLPEEDSGELAKPK	CVLPEEDSGELAKPK	3	557.94677734375	829.4777832	1	3419.84108481789	13.3219829848504	16.9259497263958
sp|Q9Y3F4|STRAP_HUMAN	C[CAM]VLPEEDSGELAKPK	CVLPEEDSGELAKPK	3	557.94677734375	1073.547363	1	3547.32646039315	15.9266192898627	17.3583436365856
sp|Q9Y3F4|STRAP_HUMAN	C[CAM]VLPEEDSGELAKPK	CVLPEEDSGELAKPK	3	557.94677734375	1202.589966	1	1513.3495113701	4.36319802317544	31.7492258222523
sp|Q9Y3F4|STRAP_HUMAN	IYDLNKPEAEPK	IYDLNKPEAEPK	3	472.917144775391	392.1816101	1	3462.16556854611	9.83616409257722	28.8958869465048
sp|Q9Y3F4|STRAP_HUMAN	IYDLNKPEAEPK	IYDLNKPEAEPK	3	472.917144775391	670.3406372	1	21073.1264857304	12.5361761810916	99.0801207707925
sp|Q9Y3F4|STRAP_HUMAN	IYDLNKPEAEPK	IYDLNKPEAEPK	3	472.917144775391	798.4356079	1	3071.49825644007	8.81089563041743	21.4602393076708
sp|Q9Y3F4|STRAP_HUMAN	IYDLNKPEAEPK	IYDLNKPEAEPK	3	472.917144775391	912.4785156	1	3984.58479983699	7.71228785451408	46.6322040277804
sp|Q9Y3F4|STRAP_HUMAN	IYDLNKPEAEPK	IYDLNKPEAEPK	3	472.917144775391	1140.589478	1	674.825776734583	0.0499810909090909	1366.9975637565
sp|Q9Y3F4|STRAP_HUMAN	IYDLNKPEAEPK	IYDLNKPEAEPK	3	472.917144775391	1303.652832	1	0	1.23382138274982	1
sp|Q9Y3F4|STRAP_HUMAN	TVDFTQDSNYLLTGGQDK	TVDFTQDSNYLLTGGQDK	2	1001.4736328125	316.1502991	1	3140.73081057056	8.19793981948559	28.1593151833386
sp|Q9Y3F4|STRAP_HUMAN	TVDFTQDSNYLLTGGQDK	TVDFTQDSNYLLTGGQDK	2	1001.4736328125	504.2412415	1	3198.87536754003	7.84279942069508	29.7202816073939
sp|Q9Y3F4|STRAP_HUMAN	TVDFTQDSNYLLTGGQDK	TVDFTQDSNYLLTGGQDK	2	1001.4736328125	605.2889404	1	2913.93378852813	8.7867655338504	31.7126354261698
sp|Q9Y3F4|STRAP_HUMAN	TVDFTQDSNYLLTGGQDK	TVDFTQDSNYLLTGGQDK	2	1001.4736328125	692.3250122	1	414.984255230967	12.8622752151402	4.26466783739273
sp|Q9Y3F4|STRAP_HUMAN	TVDFTQDSNYLLTGGQDK	TVDFTQDSNYLLTGGQDK	2	1001.4736328125	718.3729858	1	2753.14649919528	7.78285403475322	26.0367136827309
sp|Q9Y3F4|STRAP_HUMAN	TVDFTQDSNYLLTGGQDK	TVDFTQDSNYLLTGGQDK	2	1001.4736328125	1310.622314	1	3771.79264377764	19.7093090230874	13.5086805694989
sp|Q9Y3F4|STRAP_HUMAN	VWDAVSGDELMTLAHK	VWDAVSGDELMTLAHK	3	591.294311523438	571.2874756	1	1796.98945178607	34.5893371318266	5.94536009847382
sp|Q9Y3F4|STRAP_HUMAN	VWDAVSGDELMTLAHK	VWDAVSGDELMTLAHK	3	591.294311523438	700.3810425	1	6671.01394180736	28.7308353308646	20.2642318083604
sp|Q9Y3F4|STRAP_HUMAN	VWDAVSGDELMTLAHK	VWDAVSGDELMTLAHK	3	591.294311523438	813.3850708	2	1649.12334572562	19.5413872304933	8.47671460964841
sp|Q9Y3F4|STRAP_HUMAN	VWDAVSGDELMTLAHK	VWDAVSGDELMTLAHK	3	591.294311523438	1114.556152	1	5131.44272934543	13.790777084314	33.0933621529483
sp|Q9Y3F4|STRAP_HUMAN	VWDAVSGDELMTLAHK	VWDAVSGDELMTLAHK	3	591.294311523438	1201.588135	1	12939.4681787973	16.4599108161176	69.8131138381586
sp|Q9Y3F4|STRAP_HUMAN	VWDAVSGDELMTLAHK	VWDAVSGDELMTLAHK	3	591.294311523438	1486.720581	1	0	2.49679825392691	1
sp|Q9Y3U8|RL36_HUMAN	ALRYPMAVGLNK	ALRYPMAVGLNK	3	444.920074462891	341.2295532	1	4000.6547176868	21.2664166746946	11.9380135023384
sp|Q9Y3U8|RL36_HUMAN	ALRYPMAVGLNK	ALRYPMAVGLNK	3	444.920074462891	504.2929077	1	9481.26247637871	47.486140886794	12.5410423908061
sp|Q9Y3U8|RL36_HUMAN	ALRYPMAVGLNK	ALRYPMAVGLNK	3	444.920074462891	530.3296509	1	18286.9191126351	26.5186709794194	44.2419835703592
sp|Q9Y3U8|RL36_HUMAN	ALRYPMAVGLNK	ALRYPMAVGLNK	3	444.920074462891	601.3667603	1	14496.899778547	28.3699367709445	36.1189365108762
sp|Q9Y3U8|RL36_HUMAN	ALRYPMAVGLNK	ALRYPMAVGLNK	3	444.920074462891	732.4072876	1	9449.11353602279	20.3139494249912	35.1508052114556
sp|Q9Y3U8|RL36_HUMAN	ALRYPMAVGLNK	ALRYPMAVGLNK	3	444.920074462891	803.4232788	1	13374.8567314718	16.5642252463969	52.6560955137694
sp|Q9Y3U8|RL36_HUMAN	EELSNVLAAMR	EELSNVLAAMR	2	616.818786621094	448.2336731	1	13180.855512979	28.5287601739522	40.188331306581
sp|Q9Y3U8|RL36_HUMAN	EELSNVLAAMR	EELSNVLAAMR	2	616.818786621094	561.317749	1	27416.9837947533	27.6870060598427	57.9148662053608
sp|Q9Y3U8|RL36_HUMAN	EELSNVLAAMR	EELSNVLAAMR	2	616.818786621094	660.3861694	1	8289.1731863259	28.4391188239493	25.2945011614473
sp|Q9Y3U8|RL36_HUMAN	EELSNVLAAMR	EELSNVLAAMR	2	616.818786621094	774.4290771	1	11838.23612044	38.6245722837039	22.7579458595005
sp|Q9Y3U8|RL36_HUMAN	EELSNVLAAMR	EELSNVLAAMR	2	616.818786621094	861.4611206	1	29590.6959518537	25.0730618963185	43.2472096355147
sp|Q9Y3U8|RL36_HUMAN	EELSNVLAAMR	EELSNVLAAMR	2	616.818786621094	974.545166	1	10588.4623786892	24.5499864245153	22.775886289616
sp|Q9Y3U8|RL36_HUMAN	EVC[CAM]GFAPYER	EVCGFAPYER	2	614.276794433594	564.2776489	1	121254.813839128	28.0476999626562	309.667732306075
sp|Q9Y3U8|RL36_HUMAN	EVC[CAM]GFAPYER	EVCGFAPYER	2	614.276794433594	635.3147583	1	93942.8828699801	21.2756678800395	333.458025666667
sp|Q9Y3U8|RL36_HUMAN	EVC[CAM]GFAPYER	EVCGFAPYER	2	614.276794433594	664.2759399	1	0	17.7047431344913	1
sp|Q9Y3U8|RL36_HUMAN	EVC[CAM]GFAPYER	EVCGFAPYER	2	614.276794433594	782.3831787	1	37096.9616395819	22.2003861825632	126.921472412016
sp|Q9Y3U8|RL36_HUMAN	EVC[CAM]GFAPYER	EVCGFAPYER	2	614.276794433594	839.4046021	1	90407.1692312928	22.7142429670086	282.836871481652
sp|Q9Y3U8|RL36_HUMAN	EVC[CAM]GFAPYER	EVCGFAPYER	2	614.276794433594	999.4353027	1	64529.0276832811	20.4241776490656	215.164263517787
sp|Q9Y3U8|RL36_HUMAN	KREELSN[Dea]VLAAMR	KREELSNVLAAMR	3	506.608337402344	377.1965637	1	11619.3385373535	29.4093411111734	31.1823068856365
sp|Q9Y3U8|RL36_HUMAN	KREELSN[Dea]VLAAMR	KREELSNVLAAMR	3	506.608337402344	448.2336731	1	39368.1346381134	30.6530327235157	111.254818487514
sp|Q9Y3U8|RL36_HUMAN	KREELSN[Dea]VLAAMR	KREELSNVLAAMR	3	506.608337402344	561.317749	1	39151.956438151	29.8397823240125	117.705610876875
sp|Q9Y3U8|RL36_HUMAN	KREELSN[Dea]VLAAMR	KREELSNVLAAMR	3	506.608337402344	571.314209	2	3357.32740515128	34.5233990723939	11.1679455987037
sp|Q9Y3U8|RL36_HUMAN	KREELSN[Dea]VLAAMR	KREELSNVLAAMR	3	506.608337402344	656.3726196	1	4584.13412029158	25.0304386600114	18.6718228264861
sp|Q9Y3U8|RL36_HUMAN	KREELSN[Dea]VLAAMR	KREELSNVLAAMR	3	506.608337402344	743.4046021	1	5544.95889817409	24.9310903232798	17.2868271258476
sp|Q9Y3U8|RL36_HUMAN	KREELSNVLAAMR	KREELSNVLAAMR	3	506.280334472656	448.243103	3	34017.1667218771	29.6673403465378	104.080409656008
sp|Q9Y3U8|RL36_HUMAN	KREELSNVLAAMR	KREELSNVLAAMR	3	506.280334472656	561.317749	1	39151.956438151	30.2037263112141	116.287300801584
sp|Q9Y3U8|RL36_HUMAN	KREELSNVLAAMR	KREELSNVLAAMR	3	506.280334472656	656.3726196	1	4584.13412029158	25.1115890270222	18.6114831453333
sp|Q9Y3U8|RL36_HUMAN	KREELSNVLAAMR	KREELSNVLAAMR	3	506.280334472656	857.4475708	1	14336.978909083	25.8877827399353	46.1303804098376
sp|Q9Y3U8|RL36_HUMAN	KREELSNVLAAMR	KREELSNVLAAMR	3	506.280334472656	956.5159912	1	4836.58849643098	16.1434072676852	26.2489786899196
sp|Q9Y3U8|RL36_HUMAN	KREELSNVLAAMR	KREELSNVLAAMR	3	506.280334472656	1103.587769	1	0	6.40493788027426	1
sp|Q9Y3U8|RL36_HUMAN	YPMAVGLNK	YPMAVGLNK	2	496.765319824219	431.261261	1	17477.948082729	19.7338802399318	66.4312786321001
sp|Q9Y3U8|RL36_HUMAN	YPMAVGLNK	YPMAVGLNK	2	496.765319824219	530.3296509	1	20484.218181032	19.6251307927624	74.2875939824692
sp|Q9Y3U8|RL36_HUMAN	YPMAVGLNK	YPMAVGLNK	2	496.765319824219	601.3667603	1	38863.7431520656	19.8814323260827	140.865942441381
sp|Q9Y3U8|RL36_HUMAN	YPMAVGLNK	YPMAVGLNK	2	496.765319824219	619.2908325	1	3126.37580753431	33.6352759398458	12.9486745892008
sp|Q9Y3U8|RL36_HUMAN	YPMAVGLNK	YPMAVGLNK	2	496.765319824219	732.4072876	1	51806.4257209974	34.1881131210687	104.383643531169
sp|Q9Y3U8|RL36_HUMAN	YPMAVGLNK	YPMAVGLNK	2	496.765319824219	829.460022	1	21285.0597022391	22.4607759400235	72.6974451784317
sp|Q9Y3Y2|CHTOP_HUMAN	EQLDNQLDAYMSK	EQLDNQLDAYMSK	2	777.85888671875	234.1448364	1	2771.72572197704	17.0294297062417	16.5999435621387
sp|Q9Y3Y2|CHTOP_HUMAN	EQLDNQLDAYMSK	EQLDNQLDAYMSK	2	777.85888671875	365.1853027	1	976.677713081535	13.0302403128015	11.7471139060324
sp|Q9Y3Y2|CHTOP_HUMAN	EQLDNQLDAYMSK	EQLDNQLDAYMSK	2	777.85888671875	528.2486572	1	0	16.9813451453344	1
sp|Q9Y3Y2|CHTOP_HUMAN	EQLDNQLDAYMSK	EQLDNQLDAYMSK	2	777.85888671875	600.2623901	1	412.019693009386	13.7099237339218	5.27509687082047
sp|Q9Y3Y2|CHTOP_HUMAN	EQLDNQLDAYMSK	EQLDNQLDAYMSK	2	777.85888671875	714.3126831	1	1005.85424360783	16.9069036358146	7.03614540629397
sp|Q9Y3Y2|CHTOP_HUMAN	EQLDNQLDAYMSK	EQLDNQLDAYMSK	2	777.85888671875	841.4050293	1	209.457449240372	12.3753956765312	5.13205609723988
sp|Q9Y3Y2|CHTOP_HUMAN	LAQQMENRPSVQAALK	LAQQMENRPSVQAALK	3	595.320983886719	313.1870422	1	608.766533663852	15.3620565393003	8.64536890270922
sp|Q9Y3Y2|CHTOP_HUMAN	LAQQMENRPSVQAALK	LAQQMENRPSVQAALK	3	595.320983886719	441.2456055	1	216.864317426742	13.6808731953441	5.54878739640842
sp|Q9Y3Y2|CHTOP_HUMAN	LAQQMENRPSVQAALK	LAQQMENRPSVQAALK	3	595.320983886719	572.2860718	1	648.184777329896	19.1420975214721	7.18866060149552
sp|Q9Y3Y2|CHTOP_HUMAN	LAQQMENRPSVQAALK	LAQQMENRPSVQAALK	3	595.320983886719	1343.709961	1	0	0.0884212555450006	1
sp|Q9Y3Y2|CHTOP_HUMAN	LAQQMENRPSVQAALK	LAQQMENRPSVQAALK	3	595.320983886719	1471.768555	1	155.391945629592	0.0499810909090909	661.080230802353
sp|Q9Y3Y2|CHTOP_HUMAN	LAQQMENRPSVQAALK	LAQQMENRPSVQAALK	3	595.320983886719	1599.827148	1	0	0.0499810909090909	1
sp|Q9Y3Y2|CHTOP_HUMAN	MAAQSAPK	MAAQSAPK	2	402.207641601563	147.1128082	1	0	20.7684293846352	1
sp|Q9Y3Y2|CHTOP_HUMAN	MAAQSAPK	MAAQSAPK	2	402.207641601563	244.1655731	1	0	19.0847149439186	1
sp|Q9Y3Y2|CHTOP_HUMAN	MAAQSAPK	MAAQSAPK	2	402.207641601563	402.2076416	2	2908.8999684233	20.8643924539825	13.1810689654531
sp|Q9Y3Y2|CHTOP_HUMAN	MAAQSAPK	MAAQSAPK	2	402.207641601563	530.2932739	1	982.882211075077	17.1375286206886	6.58857127675233
sp|Q9Y3Y2|CHTOP_HUMAN	MAAQSAPK	MAAQSAPK	2	402.207641601563	601.3303833	1	936.778208951455	12.3811957940472	10.0085148618912
sp|Q9Y3Y2|CHTOP_HUMAN	VVLKSTTKM[Oxi]SLNER	VVLKSTTKMSLNER	3	541.302917480469	175.1189575	1	1805.84744157935	55.3580448555765	6.91030843803054
sp|Q9Y3Y2|CHTOP_HUMAN	VVLKSTTKM[Oxi]SLNER	VVLKSTTKMSLNER	3	541.302917480469	440.2514954	3	4321.15273578519	21.7029062646773	19.1194152547395
sp|Q9Y3Y2|CHTOP_HUMAN	VVLKSTTKM[Oxi]SLNER	VVLKSTTKMSLNER	3	541.302917480469	546.3101196	2	8639.23906635961	39.3215753843836	16.3629220330895
sp|Q9Y3Y2|CHTOP_HUMAN	VVLKSTTKM[Oxi]SLNER	VVLKSTTKMSLNER	3	541.302917480469	618.3205566	1	63295.1947060821	52.6298030663519	54.1860238756079
sp|Q9Y3Y2|CHTOP_HUMAN	VVLKSTTKM[Oxi]SLNER	VVLKSTTKMSLNER	3	541.302917480469	765.355957	1	0	24.7663961274801	1
sp|Q9Y3Y2|CHTOP_HUMAN	VVLKSTTKM[Oxi]SLNER	VVLKSTTKMSLNER	3	541.302917480469	811.4507446	2	0	26.0346797341533	1
sp|Q9Y426|CU025_HUMAN	GGPPFLSFEEDPR	GGPPFLSFEEDPR	2	724.346252441406	516.241272	1	175.482086110013	16.5394974318315	3.69622794044788
sp|Q9Y426|CU025_HUMAN	GGPPFLSFEEDPR	GGPPFLSFEEDPR	2	724.346252441406	531.2505493	2	620.247786903058	16.7717315975959	7.30730543089533
sp|Q9Y426|CU025_HUMAN	GGPPFLSFEEDPR	GGPPFLSFEEDPR	2	724.346252441406	792.3522339	1	254.473749086344	13.0549915429769	4.0174763643704
sp|Q9Y426|CU025_HUMAN	GGPPFLSFEEDPR	GGPPFLSFEEDPR	2	724.346252441406	803.4086304	1	2083.37717922029	15.4567100792359	11.0615280979093
sp|Q9Y426|CU025_HUMAN	GGPPFLSFEEDPR	GGPPFLSFEEDPR	2	724.346252441406	992.4683228	1	179.696061906286	9.83060995613981	4.49225897714124
sp|Q9Y426|CU025_HUMAN	GGPPFLSFEEDPR	GGPPFLSFEEDPR	2	724.346252441406	1139.536743	1	477.302912922302	14.6927363880121	7.4783278285446
sp|Q9Y490|TLN1_HUMAN	LAQAAQSSVATITR	LAQAAQSSVATITR	2	708.893920898438	313.1870422	1	5711.4360259185	9.48642203335748	39.9624795260151
sp|Q9Y490|TLN1_HUMAN	LAQAAQSSVATITR	LAQAAQSSVATITR	2	708.893920898438	834.4679565	1	11603.190651503	6.78468515283107	124.696471408304
sp|Q9Y490|TLN1_HUMAN	LAQAAQSSVATITR	LAQAAQSSVATITR	2	708.893920898438	962.5265503	1	11593.32123651	5.99329409658893	141.091778378043
sp|Q9Y490|TLN1_HUMAN	LAQAAQSSVATITR	LAQAAQSSVATITR	2	708.893920898438	1033.563599	1	10466.3463596222	7.84049571380491	94.942137878143
sp|Q9Y490|TLN1_HUMAN	LAQAAQSSVATITR	LAQAAQSSVATITR	2	708.893920898438	1104.600708	1	7363.09001497137	4.32138499228989	117.271593873485
sp|Q9Y490|TLN1_HUMAN	LAQAAQSSVATITR	LAQAAQSSVATITR	2	708.893920898438	1232.659302	1	1677.60028395786	4.05745829432412	28.4027883605675
sp|Q9Y490|TLN1_HUMAN	TLAESALQLLYTAK	TLAESALQLLYTAK	2	761.429809570313	573.2878418	1	1222.15789250995	22.0607413666518	4.75287167048625
sp|Q9Y490|TLN1_HUMAN	TLAESALQLLYTAK	TLAESALQLLYTAK	2	761.429809570313	836.4876099	1	6053.43930274267	10.0465233306482	40.0013039350398
sp|Q9Y490|TLN1_HUMAN	TLAESALQLLYTAK	TLAESALQLLYTAK	2	761.429809570313	949.5717163	1	5025.27494480138	7.79432726987415	43.5494721129478
sp|Q9Y490|TLN1_HUMAN	TLAESALQLLYTAK	TLAESALQLLYTAK	2	761.429809570313	1107.640869	1	7374.66979462007	8.55837388968382	55.1132089862457
sp|Q9Y490|TLN1_HUMAN	TLAESALQLLYTAK	TLAESALQLLYTAK	2	761.429809570313	1236.683472	1	4094.7970645454	8.95133198052461	34.6403800447598
sp|Q9Y490|TLN1_HUMAN	TLAESALQLLYTAK	TLAESALQLLYTAK	2	761.429809570313	1307.720581	1	8021.00212516976	8.1121985602516	73.609722614789
sp|Q9Y490|TLN1_HUMAN	TLSHPQQMALLDQTK	TLSHPQQMALLDQTK	3	570.96630859375	604.3300781	1	14757.5797594253	30.4279909069086	38.3439913228406
sp|Q9Y490|TLN1_HUMAN	TLSHPQQMALLDQTK	TLSHPQQMALLDQTK	3	570.96630859375	717.4141235	1	15107.8214155802	23.4353927157968	55.4639195712279
sp|Q9Y490|TLN1_HUMAN	TLSHPQQMALLDQTK	TLSHPQQMALLDQTK	3	570.96630859375	788.4512329	1	9184.47966980343	25.3939059455624	23.0476203786509
sp|Q9Y490|TLN1_HUMAN	TLSHPQQMALLDQTK	TLSHPQQMALLDQTK	3	570.96630859375	923.4403687	1	3817.97457801314	32.7476141879807	9.19056168097996
sp|Q9Y490|TLN1_HUMAN	TLSHPQQMALLDQTK	TLSHPQQMALLDQTK	3	570.96630859375	994.477478	1	4210.41085143471	17.8867457437138	21.1834979467249
sp|Q9Y490|TLN1_HUMAN	TLSHPQQMALLDQTK	TLSHPQQMALLDQTK	3	570.96630859375	1107.561523	1	2130.52452954994	11.6552058756761	11.6247975965919
sp|Q9Y490|TLN1_HUMAN	VGAIPAN[Dea]ALDDGQWSQGLISAAR	VGAIPANALDDGQWSQGLISAAR	3	771.060729980469	228.1342621	1	7785.79124653329	37.5606423746522	17.1970775977971
sp|Q9Y490|TLN1_HUMAN	VGAIPAN[Dea]ALDDGQWSQGLISAAR	VGAIPANALDDGQWSQGLISAAR	3	771.060729980469	517.3092651	1	8320.68434031774	13.3902011082812	56.3064038024238
sp|Q9Y490|TLN1_HUMAN	VGAIPAN[Dea]ALDDGQWSQGLISAAR	VGAIPANALDDGQWSQGLISAAR	3	771.060729980469	687.4147949	1	13298.8432626414	20.5343715778265	52.7259051858798
sp|Q9Y490|TLN1_HUMAN	VGAIPAN[Dea]ALDDGQWSQGLISAAR	VGAIPANALDDGQWSQGLISAAR	3	771.060729980469	815.4733887	1	8273.38613690755	15.6062517059582	35.6371097587792
sp|Q9Y490|TLN1_HUMAN	VGAIPAN[Dea]ALDDGQWSQGLISAAR	VGAIPANALDDGQWSQGLISAAR	3	771.060729980469	902.5054321	1	10895.4217468193	16.800941371992	56.0671386031472
sp|Q9Y490|TLN1_HUMAN	VGAIPAN[Dea]ALDDGQWSQGLISAAR	VGAIPANALDDGQWSQGLISAAR	3	771.060729980469	1088.584717	1	5271.93430755426	19.0430702239691	23.6462007922972
sp|Q9Y490|TLN1_HUMAN	VGAIPANALDDGQWSQGLISAAR	VGAIPANALDDGQWSQGLISAAR	3	770.732727050781	687.4147949	1	13298.8432626414	19.9171144404037	54.3599491835905
sp|Q9Y490|TLN1_HUMAN	VGAIPANALDDGQWSQGLISAAR	VGAIPANALDDGQWSQGLISAAR	3	770.732727050781	815.4733887	1	8273.38613690755	15.8111496287697	35.175285670334
sp|Q9Y490|TLN1_HUMAN	VGAIPANALDDGQWSQGLISAAR	VGAIPANALDDGQWSQGLISAAR	3	770.732727050781	902.5054321	1	12293.903152003	16.3114317268552	59.8190237363554
sp|Q9Y490|TLN1_HUMAN	VGAIPANALDDGQWSQGLISAAR	VGAIPANALDDGQWSQGLISAAR	3	770.732727050781	1037.526245	1	0	19.4706835085092	1
sp|Q9Y490|TLN1_HUMAN	VGAIPANALDDGQWSQGLISAAR	VGAIPANALDDGQWSQGLISAAR	3	770.732727050781	1077.550537	2	0	17.0456929767547	1
sp|Q9Y490|TLN1_HUMAN	VGAIPANALDDGQWSQGLISAAR	VGAIPANALDDGQWSQGLISAAR	3	770.732727050781	1088.584717	1	5271.93430755426	19.3292643337627	23.2960889996858
sp|Q9Y490|TLN1_HUMAN	VSQMAQYFEPLTLAAVGAASK	VSQMAQYFEPLTLAAVGAASK	3	728.045288085938	603.3460693	1	7451.50000474666	13.6710757272436	26.9558406187789
sp|Q9Y490|TLN1_HUMAN	VSQMAQYFEPLTLAAVGAASK	VSQMAQYFEPLTLAAVGAASK	3	728.045288085938	787.4672241	1	2942.77638758531	9.42407983390934	26.964005028178
sp|Q9Y490|TLN1_HUMAN	VSQMAQYFEPLTLAAVGAASK	VSQMAQYFEPLTLAAVGAASK	3	728.045288085938	808.3657837	1	1632.28264584533	11.0626656974006	10.7581702816081
sp|Q9Y490|TLN1_HUMAN	VSQMAQYFEPLTLAAVGAASK	VSQMAQYFEPLTLAAVGAASK	3	728.045288085938	888.5148926	1	6084.05227331818	9.08752526141147	41.2850261674207
sp|Q9Y490|TLN1_HUMAN	VSQMAQYFEPLTLAAVGAASK	VSQMAQYFEPLTLAAVGAASK	3	728.045288085938	1084.476807	1	2424.84628256381	8.59523211744601	23.4825695703156
sp|Q9Y490|TLN1_HUMAN	VSQMAQYFEPLTLAAVGAASK	VSQMAQYFEPLTLAAVGAASK	3	728.045288085938	1098.651733	1	4019.35438969432	5.26930542905358	48.4475822078462
sp|Q9Y4L1|HYOU1_HUMAN	DAVVYPILVEFTR	DAVVYPILVEFTR	3	507.948577880859	187.0713348	1	2163.51169712042	5.19487495110494	27.3595856691683
sp|Q9Y4L1|HYOU1_HUMAN	DAVVYPILVEFTR	DAVVYPILVEFTR	3	507.948577880859	548.2714844	1	1595.51752836799	8.30430263062984	21.003823982567
sp|Q9Y4L1|HYOU1_HUMAN	DAVVYPILVEFTR	DAVVYPILVEFTR	3	507.948577880859	552.2776489	1	8901.60067837299	10.6750953702181	38.0020684454063
sp|Q9Y4L1|HYOU1_HUMAN	DAVVYPILVEFTR	DAVVYPILVEFTR	3	507.948577880859	651.3460693	1	8388.51000705367	9.96698005150194	37.5806822942617
sp|Q9Y4L1|HYOU1_HUMAN	DAVVYPILVEFTR	DAVVYPILVEFTR	3	507.948577880859	758.4083252	1	1214.32969205954	7.99055264960007	14.6271807818074
sp|Q9Y4L1|HYOU1_HUMAN	DAVVYPILVEFTR	DAVVYPILVEFTR	3	507.948577880859	764.4301147	1	8766.94687581711	9.72793263538885	43.3030890241019
sp|Q9Y4L1|HYOU1_HUMAN	EVEEEPGIHSLK	EVEEEPGIHSLK	3	456.233154296875	484.2878113	1	2208.01865603241	9.76402186508453	30.5305686081828
sp|Q9Y4L1|HYOU1_HUMAN	EVEEEPGIHSLK	EVEEEPGIHSLK	3	456.233154296875	654.3933105	1	2750.49870626153	7.23970555756696	36.9077226828787
sp|Q9Y4L1|HYOU1_HUMAN	EVEEEPGIHSLK	EVEEEPGIHSLK	3	456.233154296875	751.446106	1	9331.7959362519	3.55198779817147	185.257536020985
sp|Q9Y4L1|HYOU1_HUMAN	EVEEEPGIHSLK	EVEEEPGIHSLK	3	456.233154296875	880.4887085	1	605.744699961529	2.6759286650339	26.5939623985005
sp|Q9Y4L1|HYOU1_HUMAN	EVEEEPGIHSLK	EVEEEPGIHSLK	3	456.233154296875	1009.531311	1	623.697745594752	2.5736854365157	29.1520158728245
sp|Q9Y4L1|HYOU1_HUMAN	EVEEEPGIHSLK	EVEEEPGIHSLK	3	456.233154296875	1138.573853	1	0	1.32448227183996	1
sp|Q9Y4L1|HYOU1_HUMAN	LAGLFNEQR	LAGLFNEQR	2	524.28271484375	242.1499176	1	10098.9554401622	42.973721117816	13.9095729306835
sp|Q9Y4L1|HYOU1_HUMAN	LAGLFNEQR	LAGLFNEQR	2	524.28271484375	355.2339783	1	937.057649489505	17.1469662871703	9.66294193290709
sp|Q9Y4L1|HYOU1_HUMAN	LAGLFNEQR	LAGLFNEQR	2	524.28271484375	546.2630615	1	6865.25791694774	33.6266367388378	28.4003557708831
sp|Q9Y4L1|HYOU1_HUMAN	LAGLFNEQR	LAGLFNEQR	2	524.28271484375	693.3314819	1	22755.2241529754	31.6253704894164	57.5009359310973
sp|Q9Y4L1|HYOU1_HUMAN	LAGLFNEQR	LAGLFNEQR	2	524.28271484375	863.4370117	1	30857.0142824249	22.4647786895836	75.993566649364
sp|Q9Y4L1|HYOU1_HUMAN	LAGLFNEQR	LAGLFNEQR	2	524.28271484375	934.4741211	1	9081.06902846782	23.106757470097	26.9183805208978
sp|Q9Y4L1|HYOU1_HUMAN	LPATEKPVLLSK	LPATEKPVLLSK	3	432.602630615234	460.3129578	1	5499.87337123617	12.2980031680778	36.0138752833839
sp|Q9Y4L1|HYOU1_HUMAN	LPATEKPVLLSK	LPATEKPVLLSK	3	432.602630615234	640.3664551	1	4113.96649282899	21.3287327907522	13.4909400608021
sp|Q9Y4L1|HYOU1_HUMAN	LPATEKPVLLSK	LPATEKPVLLSK	3	432.602630615234	656.4341431	1	16158.5062439195	5.25508482130281	228.235533165259
sp|Q9Y4L1|HYOU1_HUMAN	LPATEKPVLLSK	LPATEKPVLLSK	3	432.602630615234	1014.619385	1	2629.13460739444	2.49905069274822	105.986786761839
sp|Q9Y4L1|HYOU1_HUMAN	LPATEKPVLLSK	LPATEKPVLLSK	3	432.602630615234	1085.656494	1	1087.75751775196	1.4569010380823	88.5934840559118
sp|Q9Y4L1|HYOU1_HUMAN	LPATEKPVLLSK	LPATEKPVLLSK	3	432.602630615234	1182.709229	1	0	0.0499810909090909	1
sp|Q9Y4L1|HYOU1_HUMAN	TLGGLEMELR	TLGGLEMELR	2	559.79736328125	548.2860718	1	8500.53972458551	29.3830870270239	20.3734560087465
sp|Q9Y4L1|HYOU1_HUMAN	TLGGLEMELR	TLGGLEMELR	2	559.79736328125	677.3286743	1	18778.637845817	30.4560147326909	39.4210712617749
sp|Q9Y4L1|HYOU1_HUMAN	TLGGLEMELR	TLGGLEMELR	2	559.79736328125	831.3916626	1	0	22.8806601494067	1
sp|Q9Y4L1|HYOU1_HUMAN	TLGGLEMELR	TLGGLEMELR	2	559.79736328125	847.4342041	1	5898.05262065259	31.4214703602823	16.2292046622018
sp|Q9Y4L1|HYOU1_HUMAN	TLGGLEMELR	TLGGLEMELR	2	559.79736328125	904.4556885	1	61219.321255765	28.2531369587182	172.730793650688
sp|Q9Y4L1|HYOU1_HUMAN	TLGGLEMELR	TLGGLEMELR	2	559.79736328125	944.475769	1	0	26.9944042693248	1
sp|Q9Y4L1|HYOU1_HUMAN	VLQLINDNTATALSYGVFR	VLQLINDNTATALSYGVFR	3	699.044250488281	728.3726196	1	11236.4400947873	18.5339705642389	46.8969648962512
sp|Q9Y4L1|HYOU1_HUMAN	VLQLINDNTATALSYGVFR	VLQLINDNTATALSYGVFR	3	699.044250488281	841.456665	1	7328.96027148259	15.6515757881789	33.8155403666664
sp|Q9Y4L1|HYOU1_HUMAN	VLQLINDNTATALSYGVFR	VLQLINDNTATALSYGVFR	3	699.044250488281	910.4992676	1	670.865364079907	14.1730669875067	5.26789575190813
sp|Q9Y4L1|HYOU1_HUMAN	VLQLINDNTATALSYGVFR	VLQLINDNTATALSYGVFR	3	699.044250488281	912.4937744	1	3173.47917977974	15.8523725192372	15.8518842685129
sp|Q9Y4L1|HYOU1_HUMAN	VLQLINDNTATALSYGVFR	VLQLINDNTATALSYGVFR	3	699.044250488281	1013.541443	1	5156.17068508916	12.7239194768965	30.1675201955754
sp|Q9Y4L1|HYOU1_HUMAN	VLQLINDNTATALSYGVFR	VLQLINDNTATALSYGVFR	3	699.044250488281	1082.584106	1	246.601070224288	12.9033444123424	5.27170542365081
sp|Q9Y4Y9|LSM5_HUMAN	[1Ac]-AANATTN[Dea]PSQLLPLELVDK	AANATTNPSQLLPLELVDK	3	680.028259277344	716.4188843	1	2795.38266998286	13.6178532203001	19.4737434698728
sp|Q9Y4Y9|LSM5_HUMAN	[1Ac]-AANATTN[Dea]PSQLLPLELVDK	AANATTNPSQLLPLELVDK	3	680.028259277344	813.4716187	1	42089.7452043982	17.8509009503989	151.055589844362
sp|Q9Y4Y9|LSM5_HUMAN	[1Ac]-AANATTN[Dea]PSQLLPLELVDK	AANATTNPSQLLPLELVDK	3	680.028259277344	926.5557251	1	7631.24274643169	9.57395635059838	58.7343479947839
sp|Q9Y4Y9|LSM5_HUMAN	[1Ac]-AANATTN[Dea]PSQLLPLELVDK	AANATTNPSQLLPLELVDK	3	680.028259277344	1039.639771	1	6620.37884752563	4.12633078002129	93.7586505487714
sp|Q9Y4Y9|LSM5_HUMAN	[1Ac]-AANATTN[Dea]PSQLLPLELVDK	AANATTNPSQLLPLELVDK	3	680.028259277344	1167.698364	1	2279.92797914874	2.90438992611882	50.8798425781024
sp|Q9Y4Y9|LSM5_HUMAN	[1Ac]-AANATTN[Dea]PSQLLPLELVDK	AANATTNPSQLLPLELVDK	3	680.028259277344	1351.783203	1	1731.02276421475	2.79214241940304	94.4523071610116
sp|Q9Y4Y9|LSM5_HUMAN	[1Ac]-AANATTNPSQLLPLELVDK	AANATTNPSQLLPLELVDK	3	679.700256347656	813.4716187	1	42089.7452043982	17.8509009503989	151.055589844362
sp|Q9Y4Y9|LSM5_HUMAN	[1Ac]-AANATTNPSQLLPLELVDK	AANATTNPSQLLPLELVDK	3	679.700256347656	870.3952026	1	0	15.9670097322115	1
sp|Q9Y4Y9|LSM5_HUMAN	[1Ac]-AANATTNPSQLLPLELVDK	AANATTNPSQLLPLELVDK	3	679.700256347656	926.5557251	1	7631.24274643169	9.57395635059838	58.7343479947839
sp|Q9Y4Y9|LSM5_HUMAN	[1Ac]-AANATTNPSQLLPLELVDK	AANATTNPSQLLPLELVDK	3	679.700256347656	998.4537354	1	0	10.318604858378	1
sp|Q9Y4Y9|LSM5_HUMAN	[1Ac]-AANATTNPSQLLPLELVDK	AANATTNPSQLLPLELVDK	3	679.700256347656	1039.639771	1	6620.37884752563	4.12633078002129	93.7586505487714
sp|Q9Y4Y9|LSM5_HUMAN	[1Ac]-AANATTNPSQLLPLELVDK	AANATTNPSQLLPLELVDK	3	679.700256347656	1351.783203	1	1731.02276421475	2.79214241940304	94.4523071610116
sp|Q9Y4Y9|LSM5_HUMAN	AAN[Dea]ATT[Pho]N[Dea]PSQLLPLELVDK	AANATTNPSQLLPLELVDK	3	693.008178710938	716.4188843	1	2795.38266998286	12.8594797269203	20.6221858002039
sp|Q9Y4Y9|LSM5_HUMAN	AAN[Dea]ATT[Pho]N[Dea]PSQLLPLELVDK	AANATTNPSQLLPLELVDK	3	693.008178710938	813.4716187	1	42089.7452043982	18.4481672939557	146.165108400727
sp|Q9Y4Y9|LSM5_HUMAN	AAN[Dea]ATT[Pho]N[Dea]PSQLLPLELVDK	AANATTNPSQLLPLELVDK	3	693.008178710938	926.5557251	1	7631.24274643169	10.1038758055879	55.6538990386174
sp|Q9Y4Y9|LSM5_HUMAN	AAN[Dea]ATT[Pho]N[Dea]PSQLLPLELVDK	AANATTNPSQLLPLELVDK	3	693.008178710938	1039.639771	1	6620.37884752563	3.67105980802066	105.386244268586
sp|Q9Y4Y9|LSM5_HUMAN	AAN[Dea]ATT[Pho]N[Dea]PSQLLPLELVDK	AANATTNPSQLLPLELVDK	3	693.008178710938	1167.698364	1	2279.92797914874	2.87505245593303	51.399028188651
sp|Q9Y4Y9|LSM5_HUMAN	AAN[Dea]ATT[Pho]N[Dea]PSQLLPLELVDK	AANATTNPSQLLPLELVDK	3	693.008178710938	1254.730347	1	0	2.67470852773091	1
sp|Q9Y4Y9|LSM5_HUMAN	AAN[Oxi]AT[Pho]TN[Dea]PSQLLPLELVDK	AANATTNPSQLLPLELVDK	3	698.011840820313	813.4716187	1	42089.7452043982	17.7930527054455	151.546697295543
sp|Q9Y4Y9|LSM5_HUMAN	AAN[Oxi]AT[Pho]TN[Dea]PSQLLPLELVDK	AANATTNPSQLLPLELVDK	3	698.011840820313	838.2978516	1	0	2.715899519839	1
sp|Q9Y4Y9|LSM5_HUMAN	AAN[Oxi]AT[Pho]TN[Dea]PSQLLPLELVDK	AANATTNPSQLLPLELVDK	3	698.011840820313	926.5557251	1	7631.24274643169	9.56313091064406	58.8008351278593
sp|Q9Y4Y9|LSM5_HUMAN	AAN[Oxi]AT[Pho]TN[Dea]PSQLLPLELVDK	AANATTNPSQLLPLELVDK	3	698.011840820313	1167.698364	1	2279.92797914874	2.915372327706	50.6881748248707
sp|Q9Y4Y9|LSM5_HUMAN	AAN[Oxi]AT[Pho]TN[Dea]PSQLLPLELVDK	AANATTNPSQLLPLELVDK	3	698.011840820313	1254.730347	1	0	2.68463190165308	1
sp|Q9Y4Y9|LSM5_HUMAN	AAN[Oxi]AT[Pho]TN[Dea]PSQLLPLELVDK	AANATTNPSQLLPLELVDK	3	698.011840820313	1351.783203	1	1731.02276421475	2.79214241940317	94.4523071610072
sp|Q9Y4Y9|LSM5_HUMAN	AANATT[Pho]NPSQLLPLELVDK	AANATTNPSQLLPLELVDK	3	692.352172851563	603.3348389	1	1714.18002855314	12.0298983792594	21.4917540638606
sp|Q9Y4Y9|LSM5_HUMAN	AANATT[Pho]NPSQLLPLELVDK	AANATTNPSQLLPLELVDK	3	692.352172851563	716.4188843	1	2795.38266998286	12.8594797269203	20.6221858002039
sp|Q9Y4Y9|LSM5_HUMAN	AANATT[Pho]NPSQLLPLELVDK	AANATTNPSQLLPLELVDK	3	692.352172851563	813.4716187	1	42089.7452043982	18.4481672939557	146.165108400727
sp|Q9Y4Y9|LSM5_HUMAN	AANATT[Pho]NPSQLLPLELVDK	AANATTNPSQLLPLELVDK	3	692.352172851563	926.5557251	1	7631.24274643169	10.1038758055879	55.6538990386174
sp|Q9Y4Y9|LSM5_HUMAN	AANATT[Pho]NPSQLLPLELVDK	AANATTNPSQLLPLELVDK	3	692.352172851563	1039.639771	1	6620.37884752563	3.67105980802066	105.386244268586
sp|Q9Y4Y9|LSM5_HUMAN	AANATT[Pho]NPSQLLPLELVDK	AANATTNPSQLLPLELVDK	3	692.352172851563	1351.783203	1	1731.02276421475	2.79214241940304	94.4523071610116
sp|Q9Y4Y9|LSM5_HUMAN	M[DTM]AANATTNPSQLLPLELVDK	MAANATTNPSQLLPLELVDK	3	693.375793457031	716.4188843	1	2795.38266998286	13.0473048447409	20.3253149503439
sp|Q9Y4Y9|LSM5_HUMAN	M[DTM]AANATTNPSQLLPLELVDK	MAANATTNPSQLLPLELVDK	3	693.375793457031	802.9175415	2	2800.54468177533	4.04730972684154	40.2920071049962
sp|Q9Y4Y9|LSM5_HUMAN	M[DTM]AANATTNPSQLLPLELVDK	MAANATTNPSQLLPLELVDK	3	693.375793457031	813.4716187	1	42089.7452043982	18.2205951446573	147.990685864421
sp|Q9Y4Y9|LSM5_HUMAN	M[DTM]AANATTNPSQLLPLELVDK	MAANATTNPSQLLPLELVDK	3	693.375793457031	926.5557251	1	7631.24274643169	10.0867065973852	55.7486309881056
sp|Q9Y4Y9|LSM5_HUMAN	M[DTM]AANATTNPSQLLPLELVDK	MAANATTNPSQLLPLELVDK	3	693.375793457031	1039.560059	2	0	5.26068225014926	1
sp|Q9Y4Y9|LSM5_HUMAN	M[DTM]AANATTNPSQLLPLELVDK	MAANATTNPSQLLPLELVDK	3	693.375793457031	1167.698364	1	2279.92797914874	3.32135442076777	44.4923617011015
sp|Q9Y520|PRC2C_HUMAN	FPPSLSETNK	FPPSLSETNK	2	560.287658691406	429.2132568	1	0	26.9922301105774	1
sp|Q9Y520|PRC2C_HUMAN	FPPSLSETNK	FPPSLSETNK	2	560.287658691406	691.3621216	1	993.329691186025	26.3471155019357	7.83815283120671
sp|Q9Y520|PRC2C_HUMAN	FPPSLSETNK	FPPSLSETNK	2	560.287658691406	859.4196167	1	23050.429811722	28.4313129633193	66.2723182532021
sp|Q9Y520|PRC2C_HUMAN	FPPSLSETNK	FPPSLSETNK	2	560.287658691406	875.4468994	1	1055.05193694609	29.2093896255085	10.054818064375
sp|Q9Y520|PRC2C_HUMAN	FPPSLSETNK	FPPSLSETNK	2	560.287658691406	972.4996338	1	8555.18941488613	16.8284647218986	38.52446659567
sp|Q9Y520|PRC2C_HUMAN	FPPSLSETNK	FPPSLSETNK	2	560.287658691406	973.4625244	1	5057.68541071499	19.0006877264481	17.6061089294226
sp|Q9Y520|PRC2C_HUMAN	QQSEISAAVERARK	QQSEISAAVERARK	3	524.953247070313	147.1128082	1	0	72.9665886149745	1
sp|Q9Y520|PRC2C_HUMAN	QQSEISAAVERARK	QQSEISAAVERARK	3	524.953247070313	374.2510376	1	375.691046739933	21.5569113391305	3.4597392542943
sp|Q9Y520|PRC2C_HUMAN	QQSEISAAVERARK	QQSEISAAVERARK	3	524.953247070313	408.1983337	2	389.978512458306	26.0051664518605	3.96423332193794
sp|Q9Y520|PRC2C_HUMAN	QQSEISAAVERARK	QQSEISAAVERARK	3	524.953247070313	494.2883301	2	115.791817657674	18.6143412968381	3.36247040433761
sp|Q9Y520|PRC2C_HUMAN	QQSEISAAVERARK	QQSEISAAVERARK	3	524.953247070313	659.3947144	1	157.837811307105	27.9926479606135	3.04786228018627
sp|Q9Y520|PRC2C_HUMAN	QQSEISAAVERARK	QQSEISAAVERARK	3	524.953247070313	758.4631348	1	2925.63420358998	21.1425979639518	13.428417915509
sp|Q9Y520|PRC2C_HUMAN	SSSQIPAQPSVAK	SSSQIPAQPSVAK	2	650.348815917969	390.1619263	1	986.355489410283	0.827843652195313	122.807548262834
sp|Q9Y520|PRC2C_HUMAN	SSSQIPAQPSVAK	SSSQIPAQPSVAK	2	650.348815917969	501.3031311	1	1423.71538019776	2.3361749975021	61.3594886436243
sp|Q9Y520|PRC2C_HUMAN	SSSQIPAQPSVAK	SSSQIPAQPSVAK	2	650.348815917969	503.2460022	1	0	4.99007237205285	1
sp|Q9Y520|PRC2C_HUMAN	SSSQIPAQPSVAK	SSSQIPAQPSVAK	2	650.348815917969	797.4515991	1	2472.25525238674	0.951915817219973	259.448317751421
sp|Q9Y520|PRC2C_HUMAN	SSSQIPAQPSVAK	SSSQIPAQPSVAK	2	650.348815917969	910.5356445	1	507.072675553812	0.111189677740171	526.239884558985
sp|Q9Y520|PRC2C_HUMAN	SYRGSYGGR	SYRGSYGGR	2	501.7412109375	232.1404114	1	955.270791933855	37.5922391180771	3.99702385777336
sp|Q9Y520|PRC2C_HUMAN	SYRGSYGGR	SYRGSYGGR	2	501.7412109375	407.2037354	1	1464.28347472163	22.4454099252323	10.2163283466406
sp|Q9Y520|PRC2C_HUMAN	SYRGSYGGR	SYRGSYGGR	2	501.7412109375	464.2252197	1	1384.30308474056	37.4870801854632	6.25291668726956
sp|Q9Y520|PRC2C_HUMAN	SYRGSYGGR	SYRGSYGGR	2	501.7412109375	539.2572632	1	4885.79524359303	24.7051069253688	19.6878172958214
sp|Q9Y520|PRC2C_HUMAN	SYRGSYGGR	SYRGSYGGR	2	501.7412109375	771.342041	1	0	22.7098505652811	1
sp|Q9Y520|PRC2C_HUMAN	SYRGSYGGR	SYRGSYGGR	2	501.7412109375	915.4431152	1	1617.49851130218	17.3152461380024	9.30325881497886
sp|Q9Y520|PRC2C_HUMAN	TLSAPQEER	TLSAPQEER	2	515.761840820313	433.2041321	1	0	47.1581544001506	1
sp|Q9Y520|PRC2C_HUMAN	TLSAPQEER	TLSAPQEER	2	515.761840820313	470.2609253	1	392.995982344403	25.1324174162657	4.60955920430227
sp|Q9Y520|PRC2C_HUMAN	TLSAPQEER	TLSAPQEER	2	515.761840820313	561.2626953	1	653.60655209849	28.2848701205602	4.61950581917966
sp|Q9Y520|PRC2C_HUMAN	TLSAPQEER	TLSAPQEER	2	515.761840820313	727.3621216	1	183.541722006968	28.768852476332	3.44858181976499
sp|Q9Y520|PRC2C_HUMAN	TLSAPQEER	TLSAPQEER	2	515.761840820313	729.3526001	1	0	23.3242564219884	1
sp|Q9Y520|PRC2C_HUMAN	TLSAPQEER	TLSAPQEER	2	515.761840820313	929.468689	1	3891.12630637382	18.1557580876952	25.006285701781
sp|Q9Y520|PRC2C_HUMAN	VKDAQQVEPEGQEKPSPATVR	VKDAQQVEPEGQEKPSPATVR	4	574.050048828125	655.3227539	2	1497.05581948436	2.84642910367224	35.597772455592
sp|Q9Y520|PRC2C_HUMAN	VKDAQQVEPEGQEKPSPATVR	VKDAQQVEPEGQEKPSPATVR	4	574.050048828125	670.3518677	1	146.181504350015	4.98720088147157	8.47767236060189
sp|Q9Y520|PRC2C_HUMAN	VKDAQQVEPEGQEKPSPATVR	VKDAQQVEPEGQEKPSPATVR	4	574.050048828125	727.409729	1	66.5983274652256	2.91668617459115	6.98580098734755
sp|Q9Y520|PRC2C_HUMAN	VKDAQQVEPEGQEKPSPATVR	VKDAQQVEPEGQEKPSPATVR	4	574.050048828125	769.4202881	1	212.227161844768	3.43345253930747	13.7816054959362
sp|Q9Y520|PRC2C_HUMAN	VKDAQQVEPEGQEKPSPATVR	VKDAQQVEPEGQEKPSPATVR	4	574.050048828125	898.4628906	1	0	2.31862983225879	1
sp|Q9Y520|PRC2C_HUMAN	VKDAQQVEPEGQEKPSPATVR	VKDAQQVEPEGQEKPSPATVR	4	574.050048828125	1395.722656	1	77.6999999998732	0.0499810909090909	330.595545514198
sp|Q9Y5A9|YTHD2_HUMAN	APSQALVQN	APSQALVQN	2	464.248352050781	360.1877747	1	491.841049784331	24.5287758308003	6.1835405244406
sp|Q9Y5A9|YTHD2_HUMAN	APSQALVQN	APSQALVQN	2	464.248352050781	455.2430725	2	907.783357317202	38.2708451797627	4.09692874202546
sp|Q9Y5A9|YTHD2_HUMAN	APSQALVQN	APSQALVQN	2	464.248352050781	568.30896	1	6968.58199279113	39.3059054505675	12.1456931546573
sp|Q9Y5A9|YTHD2_HUMAN	APSQALVQN	APSQALVQN	2	464.248352050781	759.3995361	1	313.358887660596	29.8261785076239	3.07184167085954
sp|Q9Y5A9|YTHD2_HUMAN	LGSTEVASNVPK	LGSTEVASNVPK	2	601.324768066406	658.3406372	1	1240.00323591426	13.4047032467588	9.49151854764929
sp|Q9Y5A9|YTHD2_HUMAN	LGSTEVASNVPK	LGSTEVASNVPK	2	601.324768066406	714.4144897	1	8070.3613190883	7.40119805084433	76.3936238883749
sp|Q9Y5A9|YTHD2_HUMAN	LGSTEVASNVPK	LGSTEVASNVPK	2	601.324768066406	843.4570313	1	5080.67077739666	6.53661487338387	60.5296727528757
sp|Q9Y5A9|YTHD2_HUMAN	LGSTEVASNVPK	LGSTEVASNVPK	2	601.324768066406	958.4840088	1	1255.42002494077	9.48457297619966	20.4982057590043
sp|Q9Y5A9|YTHD2_HUMAN	LGSTEVASNVPK	LGSTEVASNVPK	2	601.324768066406	1088.558228	1	3303.44207251829	4.153882002691	52.0024249925071
sp|Q9Y5A9|YTHD2_HUMAN	LGSTEVASNVPK	LGSTEVASNVPK	2	601.324768066406	1183.631714	1	0	2.31932699623102	1
sp|Q9Y5A9|YTHD2_HUMAN	SASSLLEQRPK	SASSLLEQRPK	2	608.338256835938	244.1655731	1	0	22.3260271283741	1
sp|Q9Y5A9|YTHD2_HUMAN	SASSLLEQRPK	SASSLLEQRPK	2	608.338256835938	329.187561	2	181712.097933266	40.6894829372256	180.683826310475
sp|Q9Y5A9|YTHD2_HUMAN	SASSLLEQRPK	SASSLLEQRPK	2	608.338256835938	657.3678589	1	857337.612841858	40.4964409104773	924.690492234871
sp|Q9Y5A9|YTHD2_HUMAN	SASSLLEQRPK	SASSLLEQRPK	2	608.338256835938	816.40979	1	0	36.6318084152136	1
sp|Q9Y5A9|YTHD2_HUMAN	SASSLLEQRPK	SASSLLEQRPK	2	608.338256835938	1057.599976	1	0	18.2987047537822	1
sp|Q9Y5A9|YTHD2_HUMAN	SASSLLEQRPK	SASSLLEQRPK	2	608.338256835938	1069.563599	1	108710.912879153	19.4425662618624	241.425027220281
sp|Q9Y5J7|TIM9_HUMAN	FQEYHIQQNEALAAK	FQEYHIQQNEALAAK	3	597.300415039063	716.3937378	1	0	26.2898154444806	1
sp|Q9Y5J7|TIM9_HUMAN	FQEYHIQQNEALAAK	FQEYHIQQNEALAAK	3	597.300415039063	844.4523315	1	2576.90716810902	30.1680608481786	11.3970172200459
sp|Q9Y5J7|TIM9_HUMAN	FQEYHIQQNEALAAK	FQEYHIQQNEALAAK	3	597.300415039063	1085.594971	1	1641.22827932652	5.18425222395711	45.2275361949423
sp|Q9Y5J7|TIM9_HUMAN	FQEYHIQQNEALAAK	FQEYHIQQNEALAAK	3	597.300415039063	1222.653809	1	142.848529319164	2.5517559739776	12.6929457819698
sp|Q9Y5J7|TIM9_HUMAN	FQEYHIQQNEALAAK	FQEYHIQQNEALAAK	3	597.300415039063	1385.717163	1	0	0.251312132535524	1
sp|Q9Y5J7|TIM9_HUMAN	FQEYHIQQNEALAAK	FQEYHIQQNEALAAK	3	597.300415039063	1514.759766	1	0	0.0499810909090909	1
sp|Q9Y5J7|TIM9_HUMAN	LTETC[CAM]FLDC[CAM]VKDFTTR	LTETCFLDCVKDFTTR	3	669.316772460938	571.2689819	2	0	21.9214080366616	1
sp|Q9Y5J7|TIM9_HUMAN	LTETC[CAM]FLDC[CAM]VKDFTTR	LTETCFLDCVKDFTTR	3	669.316772460938	639.3096924	1	386.707426111642	25.5215381436644	4.80782623106786
sp|Q9Y5J7|TIM9_HUMAN	LTETC[CAM]FLDC[CAM]VKDFTTR	LTETCFLDCVKDFTTR	3	669.316772460938	831.8843384	2	350.488788105058	7.79542039568322	5.91005295946177
sp|Q9Y5J7|TIM9_HUMAN	LTETC[CAM]FLDC[CAM]VKDFTTR	LTETCFLDCVKDFTTR	3	669.316772460938	1026.503662	1	1186.59225984424	20.5296847822751	5.91744943321975
sp|Q9Y5J7|TIM9_HUMAN	LTETC[CAM]FLDC[CAM]VKDFTTR	LTETCFLDCVKDFTTR	3	669.316772460938	1141.53064	1	0	19.3696846158433	1
sp|Q9Y5J7|TIM9_HUMAN	LTETC[CAM]FLDC[CAM]VKDFTTR	LTETCFLDCVKDFTTR	3	669.316772460938	1561.713745	1	79.7382255038194	0.110239351136877	170.093413680477
sp|Q9Y5S9|RBM8A_HUMAN	[1Ac]-ADVLDLHEAGGEDFAMDEDGDESIHK	ADVLDLHEAGGEDFAMDEDGDESIHK	3	953.075012207031	1006.484009	1	975.26486788616	10.9843723554057	10.5752909809835
sp|Q9Y5S9|RBM8A_HUMAN	[1Ac]-ADVLDLHEAGGEDFAMDEDGDESIHK	ADVLDLHEAGGEDFAMDEDGDESIHK	3	953.075012207031	1029.448364	1	632.008587138625	9.7672861613173	6.91087435668705
sp|Q9Y5S9|RBM8A_HUMAN	[1Ac]-ADVLDLHEAGGEDFAMDEDGDESIHK	ADVLDLHEAGGEDFAMDEDGDESIHK	3	953.075012207031	1249.56958	1	179.378412374822	7.14856317451324	7.31552354130439
sp|Q9Y5S9|RBM8A_HUMAN	[1Ac]-ADVLDLHEAGGEDFAMDEDGDESIHK	ADVLDLHEAGGEDFAMDEDGDESIHK	3	953.075012207031	1346.552856	1	654.901348212269	6.02087096681903	13.404115779313
sp|Q9Y5S9|RBM8A_HUMAN	[1Ac]-ADVLDLHEAGGEDFAMDEDGDESIHK	ADVLDLHEAGGEDFAMDEDGDESIHK	3	953.075012207031	1364.596436	1	2389.26434808787	16.4914058658164	12.6883501452597
sp|Q9Y5S9|RBM8A_HUMAN	[1Ac]-ADVLDLHEAGGEDFAMDEDGDESIHK	ADVLDLHEAGGEDFAMDEDGDESIHK	3	953.075012207031	1582.702026	1	346.215053826284	4.23537234769565	8.62656566031167
sp|Q9Y5S9|RBM8A_HUMAN	DVLD[2CM]LHEAGGEDFAMDEDGDESIHK	DVLDLHEAGGEDFAMDEDGDESIHK	3	953.40673828125	900.4057617	1	0	11.2511690420348	1
sp|Q9Y5S9|RBM8A_HUMAN	DVLD[2CM]LHEAGGEDFAMDEDGDESIHK	DVLDLHEAGGEDFAMDEDGDESIHK	3	953.40673828125	1029.448364	1	130.322064426628	8.22211940520918	3.66170434864325
sp|Q9Y5S9|RBM8A_HUMAN	DVLD[2CM]LHEAGGEDFAMDEDGDESIHK	DVLDLHEAGGEDFAMDEDGDESIHK	3	953.40673828125	1037.420776	2	57.8643270931408	4.1256535489985	4.91092145598141
sp|Q9Y5S9|RBM8A_HUMAN	DVLD[2CM]LHEAGGEDFAMDEDGDESIHK	DVLDLHEAGGEDFAMDEDGDESIHK	3	953.40673828125	1121.522217	1	305.275762432909	8.05234448869872	6.71864435634925
sp|Q9Y5S9|RBM8A_HUMAN	DVLD[2CM]LHEAGGEDFAMDEDGDESIHK	DVLDLHEAGGEDFAMDEDGDESIHK	3	953.40673828125	1275.515747	1	179.167885949553	9.09279806880594	5.08026546047937
sp|Q9Y5S9|RBM8A_HUMAN	DVLD[2CM]LHEAGGEDFAMDEDGDESIHK	DVLDLHEAGGEDFAMDEDGDESIHK	3	953.40673828125	1346.552856	1	59.4398698036723	6.50483750109228	3.47009801796299
sp|Q9Y5S9|RBM8A_HUMAN	M[Oxi]REDYDSVEQ[Dea]DGDEPGPQR	MREDYDSVEQDGDEPGPQR	3	747.306335449219	826.3035889	1	2336.40045519252	0.17779203413777	1144.02654098156
sp|Q9Y5S9|RBM8A_HUMAN	M[Oxi]REDYDSVEQ[Dea]DGDEPGPQR	MREDYDSVEQDGDEPGPQR	3	747.306335449219	855.3955078	1	2831.39587515201	2.65452671402066	102.538300771337
sp|Q9Y5S9|RBM8A_HUMAN	M[Oxi]REDYDSVEQ[Dea]DGDEPGPQR	MREDYDSVEQDGDEPGPQR	3	747.306335449219	970.4224854	1	3129.85682672349	3.74646605039079	81.0408250868667
sp|Q9Y5S9|RBM8A_HUMAN	M[Oxi]REDYDSVEQ[Dea]DGDEPGPQR	MREDYDSVEQDGDEPGPQR	3	747.306335449219	1012.404053	1	3035.63245564504	8.2436940229367	24.6979797227756
sp|Q9Y5S9|RBM8A_HUMAN	M[Oxi]REDYDSVEQ[Dea]DGDEPGPQR	MREDYDSVEQDGDEPGPQR	3	747.306335449219	1099.465088	1	876.860861465846	0.214165708671517	307.014989148277
sp|Q9Y5S9|RBM8A_HUMAN	M[Oxi]REDYDSVEQ[Dea]DGDEPGPQR	MREDYDSVEQDGDEPGPQR	3	747.306335449219	1141.446655	1	1873.48672882163	0.112400500768509	1148.45046394046
sp|Q9Y5S9|RBM8A_HUMAN	M[Oxi]REDYDSVEQDGDEPGPQR	MREDYDSVEQDGDEPGPQR	3	746.978332519531	855.3955078	1	2790.37943537586	2.67429533092293	101.292633593942
sp|Q9Y5S9|RBM8A_HUMAN	M[Oxi]REDYDSVEQDGDEPGPQR	MREDYDSVEQDGDEPGPQR	3	746.978332519531	913.3356323	1	883.815853170474	2.76444766394623	66.9833370774319
sp|Q9Y5S9|RBM8A_HUMAN	M[Oxi]REDYDSVEQDGDEPGPQR	MREDYDSVEQDGDEPGPQR	3	746.978332519531	920.352356	2	0	0.0499810909090909	1
sp|Q9Y5S9|RBM8A_HUMAN	M[Oxi]REDYDSVEQDGDEPGPQR	MREDYDSVEQDGDEPGPQR	3	746.978332519531	970.4224854	1	3339.15651814731	2.60036647790493	118.097908578781
sp|Q9Y5S9|RBM8A_HUMAN	M[Oxi]REDYDSVEQDGDEPGPQR	MREDYDSVEQDGDEPGPQR	3	746.978332519531	1012.404053	1	3035.63245564504	8.21587322991156	24.7816126322397
sp|Q9Y5S9|RBM8A_HUMAN	M[Oxi]REDYDSVEQDGDEPGPQR	MREDYDSVEQDGDEPGPQR	3	746.978332519531	1227.523682	1	1130.788017499	0.162351188984898	542.491635915985
sp|Q9Y5S9|RBM8A_HUMAN	MREDYDSVEQDGDEPGPQR	MREDYDSVEQDGDEPGPQR	3	741.646667480469	810.3086548	1	8532.18945049955	4.30768037943446	175.099313803563
sp|Q9Y5S9|RBM8A_HUMAN	MREDYDSVEQDGDEPGPQR	MREDYDSVEQDGDEPGPQR	3	741.646667480469	855.3955078	1	8778.56440581918	10.3616202653616	71.8569534516108
sp|Q9Y5S9|RBM8A_HUMAN	MREDYDSVEQDGDEPGPQR	MREDYDSVEQDGDEPGPQR	3	741.646667480469	897.3406982	1	10563.1919282571	4.96824803002005	156.115649409869
sp|Q9Y5S9|RBM8A_HUMAN	MREDYDSVEQDGDEPGPQR	MREDYDSVEQDGDEPGPQR	3	741.646667480469	970.4224854	1	9325.78856620966	9.26512902687714	75.5365489622806
sp|Q9Y5S9|RBM8A_HUMAN	MREDYDSVEQDGDEPGPQR	MREDYDSVEQDGDEPGPQR	3	741.646667480469	996.4091187	1	9035.62105838893	9.10916684190277	80.1322309533548
sp|Q9Y5S9|RBM8A_HUMAN	MREDYDSVEQDGDEPGPQR	MREDYDSVEQDGDEPGPQR	3	741.646667480469	1227.523682	1	2992.29655599276	2.6626865902118	80.3711217233785
sp|Q9Y5V0|ZN706_HUMAN	AALIYTC[CAM]TVC[CAM]R	AALIYTCTVCR	2	664.328491210938	256.1655579	1	8988.76856806792	16.4618255754337	51.9169789356381
sp|Q9Y5V0|ZN706_HUMAN	AALIYTC[CAM]TVC[CAM]R	AALIYTCTVCR	2	664.328491210938	369.2496338	1	2328.95046654863	11.2164664723505	17.3178966560042
sp|Q9Y5V0|ZN706_HUMAN	AALIYTC[CAM]TVC[CAM]R	AALIYTCTVCR	2	664.328491210938	695.2963257	1	4868.95309481328	13.4101626064861	26.1055848216997
sp|Q9Y5V0|ZN706_HUMAN	AALIYTC[CAM]TVC[CAM]R	AALIYTCTVCR	2	664.328491210938	796.3439941	1	8736.76628623334	18.3360857167209	35.6479283560371
sp|Q9Y5V0|ZN706_HUMAN	AALIYTC[CAM]TVC[CAM]R	AALIYTCTVCR	2	664.328491210938	959.4073486	1	21400.2844048372	17.7291017867486	99.531111806087
sp|Q9Y5V0|ZN706_HUMAN	AALIYTC[CAM]TVC[CAM]R	AALIYTCTVCR	2	664.328491210938	1072.491455	1	4640.17196599695	16.3614939914146	31.5691004165792
sp|Q9Y617|SERC_HUMAN	FGVIFAGAQK	FGVIFAGAQK	2	519.292541503906	304.1655579	1	23749.2002260337	44.3990385195523	34.3500692440506
sp|Q9Y617|SERC_HUMAN	FGVIFAGAQK	FGVIFAGAQK	2	519.292541503906	564.3180542	1	12217.5231550279	25.2095749021432	27.6356123342776
sp|Q9Y617|SERC_HUMAN	FGVIFAGAQK	FGVIFAGAQK	2	519.292541503906	621.3355103	1	32454.4239760701	33.4187762341435	63.6227774150707
sp|Q9Y617|SERC_HUMAN	FGVIFAGAQK	FGVIFAGAQK	2	519.292541503906	734.4195557	1	33204.0483694277	30.7212602022154	68.1542064244312
sp|Q9Y617|SERC_HUMAN	FGVIFAGAQK	FGVIFAGAQK	2	519.292541503906	833.4879761	1	6200.76139679863	20.724047396177	22.9988930820261
sp|Q9Y617|SERC_HUMAN	FGVIFAGAQK	FGVIFAGAQK	2	519.292541503906	890.5093994	1	11216.2368908427	16.8766293072977	36.8986622084629
sp|Q9Y617|SERC_HUMAN	IINN[Dea]TENLVR	IINNTENLVR	2	593.824951171875	175.1189575	1	2433.11304695765	43.3343740098704	8.78279430102226
sp|Q9Y617|SERC_HUMAN	IINN[Dea]TENLVR	IINNTENLVR	2	593.824951171875	227.1753998	1	5140.71480616444	12.7490807974979	39.1212848907327
sp|Q9Y617|SERC_HUMAN	IINN[Dea]TENLVR	IINNTENLVR	2	593.824951171875	630.3569336	1	4232.49415706813	15.1466982976104	24.9439907107884
sp|Q9Y617|SERC_HUMAN	IINN[Dea]TENLVR	IINNTENLVR	2	593.824951171875	731.4046021	1	5847.39984969417	14.3099456215436	35.0033383948542
sp|Q9Y617|SERC_HUMAN	IINN[Dea]TENLVR	IINNTENLVR	2	593.824951171875	913.4625244	1	1534.12904117037	12.4144163313367	15.9332857359726
sp|Q9Y617|SERC_HUMAN	IINN[Dea]TENLVR	IINNTENLVR	2	593.824951171875	960.4744873	1	14910.1662125574	21.1269741273183	80.6882554884269
sp|Q9Y617|SERC_HUMAN	IINNTENLVR	IINNTENLVR	2	593.332946777344	630.3569336	1	4232.49415706813	14.0173711819595	26.9536346530485
sp|Q9Y617|SERC_HUMAN	IINNTENLVR	IINNTENLVR	2	593.332946777344	731.4046021	1	5847.39984969417	13.5024472475738	37.0966729081544
sp|Q9Y617|SERC_HUMAN	IINNTENLVR	IINNTENLVR	2	593.332946777344	845.4475708	1	27625.395789061	17.1838022742285	130.780407906836
sp|Q9Y617|SERC_HUMAN	IINNTENLVR	IINNTENLVR	2	593.332946777344	912.4785156	1	0	10.0815597303953	1
sp|Q9Y617|SERC_HUMAN	IINNTENLVR	IINNTENLVR	2	593.332946777344	959.4904785	1	30382.4111783471	19.1126301380782	137.991462211032
sp|Q9Y617|SERC_HUMAN	IINNTENLVR	IINNTENLVR	2	593.332946777344	1072.574585	1	2648.27085194519	5.0942258207327	43.9644102474761
sp|Q9Y6A5|TACC3_HUMAN	APQEVEEDDGRSGAGEDPPMPASR	APQEVEEDDGRSGAGEDPPMPASR	3	833.034729003906	426.1983337	1	1504.63481384724	3.98607065846202	28.7572204376101
sp|Q9Y6A5|TACC3_HUMAN	APQEVEEDDGRSGAGEDPPMPASR	APQEVEEDDGRSGAGEDPPMPASR	3	833.034729003906	525.2667236	1	731.228967037842	2.67114743181912	27.4527186202642
sp|Q9Y6A5|TACC3_HUMAN	APQEVEEDDGRSGAGEDPPMPASR	APQEVEEDDGRSGAGEDPPMPASR	3	833.034729003906	755.3868408	1	11591.4891528923	4.92369942475302	179.985922400055
sp|Q9Y6A5|TACC3_HUMAN	APQEVEEDDGRSGAGEDPPMPASR	APQEVEEDDGRSGAGEDPPMPASR	3	833.034729003906	871.8586426	2	489.006336578798	1.45574979423032	45.1573999792513
sp|Q9Y6A5|TACC3_HUMAN	APQEVEEDDGRSGAGEDPPMPASR	APQEVEEDDGRSGAGEDPPMPASR	3	833.034729003906	986.9187012	2	388.489497228915	1.48028615735433	49.1687902189182
sp|Q9Y6A5|TACC3_HUMAN	APQEVEEDDGRSGAGEDPPMPASR	APQEVEEDDGRSGAGEDPPMPASR	3	833.034729003906	1484.69104	1	0	0.0910055140799892	1
sp|Q9Y6A5|TACC3_HUMAN	C[CAM]VEDYLAR	CVEDYLAR	2	513.239685058594	175.1189575	1	17404.0415087963	58.5187321675574	17.3210875671728
sp|Q9Y6A5|TACC3_HUMAN	C[CAM]VEDYLAR	CVEDYLAR	2	513.239685058594	260.1063538	1	498.859393634364	20.4752866086169	5.0564649163956
sp|Q9Y6A5|TACC3_HUMAN	C[CAM]VEDYLAR	CVEDYLAR	2	513.239685058594	522.3034668	1	363.111499614229	29.4087332005417	3.52471773068313
sp|Q9Y6A5|TACC3_HUMAN	C[CAM]VEDYLAR	CVEDYLAR	2	513.239685058594	637.3303833	1	1868.15583642983	25.0803404283627	8.39733388673208
sp|Q9Y6A5|TACC3_HUMAN	C[CAM]VEDYLAR	CVEDYLAR	2	513.239685058594	766.3729858	1	497.505529144709	21.1386108873733	7.10870566922927
sp|Q9Y6A5|TACC3_HUMAN	HGGVC[CAM]APAAVATSPPGAIPK	HGGVCAPAAVATSPPGAIPK	3	619.992858886719	679.4137573	1	6214.42958381232	9.41132761930298	46.8058549605864
sp|Q9Y6A5|TACC3_HUMAN	HGGVC[CAM]APAAVATSPPGAIPK	HGGVCAPAAVATSPPGAIPK	3	619.992858886719	821.3722534	1	6502.64202790156	21.3762108517269	23.1024955153588
sp|Q9Y6A5|TACC3_HUMAN	HGGVC[CAM]APAAVATSPPGAIPK	HGGVCAPAAVATSPPGAIPK	3	619.992858886719	856.4328613	2	312.537948689351	24.6802459347485	3.77457287426174
sp|Q9Y6A5|TACC3_HUMAN	HGGVC[CAM]APAAVATSPPGAIPK	HGGVCAPAAVATSPPGAIPK	3	619.992858886719	867.4934692	1	1975.33269150277	12.6455037029186	10.2968096704139
sp|Q9Y6A5|TACC3_HUMAN	HGGVC[CAM]APAAVATSPPGAIPK	HGGVCAPAAVATSPPGAIPK	3	619.992858886719	920.4803467	2	2731.89162670543	17.8000562252707	16.5434206509664
sp|Q9Y6A5|TACC3_HUMAN	HGGVC[CAM]APAAVATSPPGAIPK	HGGVCAPAAVATSPPGAIPK	3	619.992858886719	938.5305786	1	1839.55120659889	8.0378202791232	21.6652358374139
sp|Q9Y6A5|TACC3_HUMAN	SFSDLFK	SFSDLFK	2	422.215972900391	147.1128082	1	25848.9231264995	36.4679240244108	41.987866808091
sp|Q9Y6A5|TACC3_HUMAN	SFSDLFK	SFSDLFK	2	422.215972900391	235.1077118	1	0	29.4435017272188	1
sp|Q9Y6A5|TACC3_HUMAN	SFSDLFK	SFSDLFK	2	422.215972900391	294.1812134	1	101754.192384138	35.3890270072542	196.759706887355
sp|Q9Y6A5|TACC3_HUMAN	SFSDLFK	SFSDLFK	2	422.215972900391	407.2652893	1	244874.439169145	45.6383004832853	332.74002380246
sp|Q9Y6A5|TACC3_HUMAN	SFSDLFK	SFSDLFK	2	422.215972900391	522.2922363	1	0	23.5255878513231	1
sp|Q9Y6A5|TACC3_HUMAN	SFSDLFK	SFSDLFK	2	422.215972900391	609.3242798	1	0	16.9859051604453	1
sp|Q9Y6A5|TACC3_HUMAN	TKENEELTRIC[CAM]DDLISK	TKENEELTRICDDLISK	3	688.680786132813	359.1925049	1	902.563942075526	37.4782810115221	7.05944159869341
sp|Q9Y6A5|TACC3_HUMAN	TKENEELTRIC[CAM]DDLISK	TKENEELTRICDDLISK	3	688.680786132813	844.4046631	1	2199.69152532945	26.5538976972974	9.04564247424421
sp|Q9Y6A5|TACC3_HUMAN	TKENEELTRIC[CAM]DDLISK	TKENEELTRICDDLISK	3	688.680786132813	853.4249268	2	6924.28047401442	27.0663826063261	17.2929572357497
sp|Q9Y6A5|TACC3_HUMAN	TKENEELTRIC[CAM]DDLISK	TKENEELTRICDDLISK	3	688.680786132813	1214.637573	1	491.997314204483	14.171682248429	6.82828981915682
sp|Q9Y6A5|TACC3_HUMAN	TKENEELTRIC[CAM]DDLISK	TKENEELTRICDDLISK	3	688.680786132813	1220.630371	1	2211.90445603057	27.4249625034298	8.56331521343508
sp|Q9Y6A5|TACC3_HUMAN	TKENEELTRIC[CAM]DDLISK	TKENEELTRICDDLISK	3	688.680786132813	1333.714355	1	507.874901894297	11.0259284055037	5.63102699533466
sp|Q9Y6A5|TACC3_HUMAN	VTFQTPLRDPQTHR	VTFQTPLRDPQTHR	4	424.728576660156	476.2503662	1	155.104770860818	16.9284529530856	3.75555812293921
sp|Q9Y6A5|TACC3_HUMAN	VTFQTPLRDPQTHR	VTFQTPLRDPQTHR	4	424.728576660156	499.2636719	3	2380.12502653393	26.8316379826486	8.80186040317036
sp|Q9Y6A5|TACC3_HUMAN	VTFQTPLRDPQTHR	VTFQTPLRDPQTHR	4	424.728576660156	638.3369141	1	8144.81882152094	13.4349889203955	47.1996133801139
sp|Q9Y6A5|TACC3_HUMAN	VTFQTPLRDPQTHR	VTFQTPLRDPQTHR	4	424.728576660156	674.857666	2	5328.95812568937	2.81934240447721	150.802041437385
sp|Q9Y6A5|TACC3_HUMAN	VTFQTPLRDPQTHR	VTFQTPLRDPQTHR	4	424.728576660156	1119.601807	1	0	0.0499810909090909	1
sp|Q9Y6A5|TACC3_HUMAN	VTFQTPLRDPQTHR	VTFQTPLRDPQTHR	4	424.728576660156	1220.649414	1	0	1.05057285256567	1
sp|Q9Y6E2|BZW2_HUMAN	EELVAEQALK	EELVAEQALK	2	565.30859375	147.1128082	1	10161.3499707794	65.7247150600325	9.9685896610531
sp|Q9Y6E2|BZW2_HUMAN	EELVAEQALK	EELVAEQALK	2	565.30859375	260.1968689	1	9324.5155586767	42.48122377693	19.1776942204727
sp|Q9Y6E2|BZW2_HUMAN	EELVAEQALK	EELVAEQALK	2	565.30859375	372.1765137	1	731.060291745442	30.2573649745344	6.00724896937295
sp|Q9Y6E2|BZW2_HUMAN	EELVAEQALK	EELVAEQALK	2	565.30859375	758.4406738	1	0	35.6069786922262	1
sp|Q9Y6E2|BZW2_HUMAN	EELVAEQALK	EELVAEQALK	2	565.30859375	871.5247192	1	31219.2102799046	20.3709892313307	93.1895669300548
sp|Q9Y6E2|BZW2_HUMAN	EELVAEQALK	EELVAEQALK	2	565.30859375	983.5043945	1	2902.87077936231	19.7675340270819	12.242511259677
sp|Q9Y6E2|BZW2_HUMAN	LLELFPVNR	LLELFPVNR	2	550.826782226563	356.2179871	1	15676.7443570202	17.1113264858468	61.7574372616894
sp|Q9Y6E2|BZW2_HUMAN	LLELFPVNR	LLELFPVNR	2	550.826782226563	485.2830505	1	45582.1908988335	24.8260918366357	108.243320839067
sp|Q9Y6E2|BZW2_HUMAN	LLELFPVNR	LLELFPVNR	2	550.826782226563	616.3704834	1	3404.0334385407	34.292848530751	7.9374416620556
sp|Q9Y6E2|BZW2_HUMAN	LLELFPVNR	LLELFPVNR	2	550.826782226563	632.3515015	1	33704.2443290332	30.2296869786826	69.6198911015109
sp|Q9Y6E2|BZW2_HUMAN	LLELFPVNR	LLELFPVNR	2	550.826782226563	745.4355469	1	25324.677947999	25.5833389332024	71.9037019125619
sp|Q9Y6E2|BZW2_HUMAN	LLELFPVNR	LLELFPVNR	2	550.826782226563	874.4781494	1	41845.6889474737	25.3469063771795	110.986007701627
sp|Q9Y6H1|CHCH2_HUMAN	AAPRPAPVAQ[Dea]PPAAAPPSAVGSSAAAPR	AAPRPAPVAQPPAAAPPSAVGSSAAAPR	3	845.453979492188	584.3094482	2	9129.32314387827	6.74730095246294	90.632852824047
sp|Q9Y6H1|CHCH2_HUMAN	AAPRPAPVAQ[Dea]PPAAAPPSAVGSSAAAPR	AAPRPAPVAQPPAAAPPSAVGSSAAAPR	3	845.453979492188	716.3685913	1	3012.67221050048	7.86829469309612	30.609999834114
sp|Q9Y6H1|CHCH2_HUMAN	AAPRPAPVAQ[Dea]PPAAAPPSAVGSSAAAPR	AAPRPAPVAQPPAAAPPSAVGSSAAAPR	3	845.453979492188	1070.558838	1	4291.78446781118	2.80272750773035	136.328417291697
sp|Q9Y6H1|CHCH2_HUMAN	AAPRPAPVAQ[Dea]PPAAAPPSAVGSSAAAPR	AAPRPAPVAQPPAAAPPSAVGSSAAAPR	3	845.453979492188	1167.611694	1	15222.5170035705	4.54237619639455	230.095874885683
sp|Q9Y6H1|CHCH2_HUMAN	AAPRPAPVAQ[Dea]PPAAAPPSAVGSSAAAPR	AAPRPAPVAQPPAAAPPSAVGSSAAAPR	3	845.453979492188	1238.648804	1	2685.97931908066	0.13701259786389	1780.66106956158
sp|Q9Y6H1|CHCH2_HUMAN	AAPRPAPVAQ[Dea]PPAAAPPSAVGSSAAAPR	AAPRPAPVAQPPAAAPPSAVGSSAAAPR	3	845.453979492188	1574.828491	1	1128.57913010509	1.4741334960657	82.4090662460184
sp|Q9Y6H1|CHCH2_HUMAN	AAPRPAPVAQPPAAAPPSAVGSSAAAPR	AAPRPAPVAQPPAAAPPSAVGSSAAAPR	3	845.1259765625	959.5421143	1	18632.3107561917	7.53548750027944	166.825755072695
sp|Q9Y6H1|CHCH2_HUMAN	AAPRPAPVAQPPAAAPPSAVGSSAAAPR	AAPRPAPVAQPPAAAPPSAVGSSAAAPR	3	845.1259765625	1167.611694	1	15222.5170035705	3.77701202815633	276.721921237695
sp|Q9Y6H1|CHCH2_HUMAN	AAPRPAPVAQPPAAAPPSAVGSSAAAPR	AAPRPAPVAQPPAAAPPSAVGSSAAAPR	3	845.1259765625	1238.648804	1	2685.97931908066	0.136941704706722	1781.58289746884
sp|Q9Y6H1|CHCH2_HUMAN	AAPRPAPVAQPPAAAPPSAVGSSAAAPR	AAPRPAPVAQPPAAAPPSAVGSSAAAPR	3	845.1259765625	1366.759033	1	7044.44826125784	0.100862253560078	4268.63034670047
sp|Q9Y6H1|CHCH2_HUMAN	AAPRPAPVAQPPAAAPPSAVGSSAAAPR	AAPRPAPVAQPPAAAPPSAVGSSAAAPR	3	845.1259765625	1477.775757	1	1790.8444486631	0.0499810909090909	3242.43038464019
sp|Q9Y6H1|CHCH2_HUMAN	AAPRPAPVAQPPAAAPPSAVGSSAAAPR	AAPRPAPVAQPPAAAPPSAVGSSAAAPR	3	845.1259765625	1574.828491	1	1128.57913010509	1.47857364772578	82.1615920989842
sp|Q9Y6H1|CHCH2_HUMAN	LC[CAM]EGFNEVLK	LCEGFNEVLK	2	604.802612304688	403.1645813	1	3304.73439741029	20.1205713504053	14.6368840240644
sp|Q9Y6H1|CHCH2_HUMAN	LC[CAM]EGFNEVLK	LCEGFNEVLK	2	604.802612304688	488.3078613	1	4073.06048775547	16.5652950463081	13.1169437882025
sp|Q9Y6H1|CHCH2_HUMAN	LC[CAM]EGFNEVLK	LCEGFNEVLK	2	604.802612304688	806.4406738	1	30529.7496750888	35.5188166661425	47.180142236731
sp|Q9Y6H1|CHCH2_HUMAN	LC[CAM]EGFNEVLK	LCEGFNEVLK	2	604.802612304688	935.4832764	1	49310.6291153295	26.7031657625021	110.857452574524
sp|Q9Y6H1|CHCH2_HUMAN	LC[CAM]EGFNEVLK	LCEGFNEVLK	2	604.802612304688	949.4083862	1	0	15.6381312472147	1
sp|Q9Y6H1|CHCH2_HUMAN	LC[CAM]EGFNEVLK	LCEGFNEVLK	2	604.802612304688	1095.513916	1	10650.73674125	18.8501782072479	40.4609580745916
sp|Q9Y6H1|CHCH2_HUMAN	QFLEC[CAM]AQNQGDIK	QFLECAQNQGDIK	2	775.867004394531	389.2183228	1	4280.39948061566	4.96439463949709	60.9977497271892
sp|Q9Y6H1|CHCH2_HUMAN	QFLEC[CAM]AQNQGDIK	QFLECAQNQGDIK	2	775.867004394531	802.4053345	1	2866.02551070093	8.46817374697819	23.3225922493579
sp|Q9Y6H1|CHCH2_HUMAN	QFLEC[CAM]AQNQGDIK	QFLECAQNQGDIK	2	775.867004394531	873.4424438	1	5670.22316306925	8.1509224526493	43.1951059768303
sp|Q9Y6H1|CHCH2_HUMAN	QFLEC[CAM]AQNQGDIK	QFLECAQNQGDIK	2	775.867004394531	1033.473145	1	8033.44252896477	8.64088400853327	72.8752766577891
sp|Q9Y6H1|CHCH2_HUMAN	QFLEC[CAM]AQNQGDIK	QFLECAQNQGDIK	2	775.867004394531	1162.515747	1	6093.50892972801	5.74494269002665	72.1742242682458
sp|Q9Y6H1|CHCH2_HUMAN	QFLEC[CAM]AQNQGDIK	QFLECAQNQGDIK	2	775.867004394531	1275.599731	1	4874.39389362068	3.89567629148272	103.296864672566
