## Supplementary material for "Multi-omic profiling of tyrosine kinase inhibitor-resistant K562 cells suggests metabolic reprogramming to promote cell survival": OneOmics results files: ProteinResults.txt

Protein	Response
[ RT-Cal protein ]	5103626.68784371
sp|A2PYH4|HFM1_HUMAN	419230.510898417
sp|A5YKK6|CNOT1_HUMAN	5199.7569565698
sp|A6NHL2|TBAL3_HUMAN	4114819.87091314
sp|A6NKC9|SH2D7_HUMAN	12671.813855489
sp|A8MWD9|RUXGL_HUMAN	168003.588520945
sp|E9PAV3|NACAM_HUMAN	594816.9715049
sp|O00115|DNS2A_HUMAN	34730.432301534
sp|O00151|PDLI1_HUMAN	128345.423282851
sp|O00193|SMAP_HUMAN	138993.784677385
sp|O00231|PSD11_HUMAN	393349.955619753
sp|O00232|PSD12_HUMAN	169537.243305672
sp|O00233|PSMD9_HUMAN	50722.6880679837
sp|O00244|ATOX1_HUMAN	47007.1357271951
sp|O00273|DFFA_HUMAN	101554.320510699
sp|O00299|CLIC1_HUMAN	702881.079168372
sp|O00398|P2Y10_HUMAN	9678.19955638576
sp|O00487|PSDE_HUMAN	45478.4696235832
sp|O00571|DDX3X_HUMAN	224178.041017059
sp|O14647|CHD2_HUMAN	279431.440284226
sp|O14737|PDCD5_HUMAN	259583.112765568
sp|O14744|ANM5_HUMAN	162972.524325686
sp|O14745|NHRF1_HUMAN	150183.374558442
sp|O14818|PSA7_HUMAN	600283.453879487
sp|O14893|GEMI2_HUMAN	3329.33188188822
sp|O14979|HNRDL_HUMAN	795003.985823168
sp|O15145|ARPC3_HUMAN	76407.9662032241
sp|O15347|HMGB3_HUMAN	931550.860986495
sp|O15355|PPM1G_HUMAN	130085.727937317
sp|O15479|MAGB2_HUMAN	144728.983121271
sp|O43175|SERA_HUMAN	675184.811278069
sp|O43290|SNUT1_HUMAN	172400.696905698
sp|O43399|TPD54_HUMAN	143681.532633713
sp|O43504|LTOR5_HUMAN	44404.9379016316
sp|O43583|DENR_HUMAN	123037.602135674
sp|O43598|DNPH1_HUMAN	123872.817499892
sp|O43707|ACTN4_HUMAN	297511.079205314
sp|O43765|SGTA_HUMAN	305353.716663183
sp|O43768|ENSA_HUMAN	164240.734491471
sp|O43776|SYNC_HUMAN	321689.92071711
sp|O43809|CPSF5_HUMAN	75830.4427356617
sp|O43852|CALU_HUMAN	1171355.85812833
sp|O60220|TIM8A_HUMAN	92068.9834739624
sp|O60232|SSA27_HUMAN	121104.036449898
sp|O60506|HNRPQ_HUMAN	710755.960561187
sp|O60664|PLIN3_HUMAN	213856.453034052
sp|O60763|USO1_HUMAN	94337.7739858806
sp|O60841|IF2P_HUMAN	155864.230455033
sp|O60869|EDF1_HUMAN	412857.116168747
sp|O60888|CUTA_HUMAN	385460.867814799
sp|O60925|PFD1_HUMAN	130086.632477033
sp|O75312|ZPR1_HUMAN	79056.6004618159
sp|O75347|TBCA_HUMAN	671821.546222248
sp|O75367|H2AY_HUMAN	12001762.8964727
sp|O75368|SH3L1_HUMAN	8689.61857398292
sp|O75494|SRS10_HUMAN	25704.0971543364
sp|O75531|BAF_HUMAN	59105.2178409079
sp|O75533|SF3B1_HUMAN	169618.747840954
sp|O75607|NPM3_HUMAN	145651.315449263
sp|O75608|LYPA1_HUMAN	23272.4643455857
sp|O75822|EIF3J_HUMAN	195278.077501744
sp|O75874|IDHC_HUMAN	152100.926239443
sp|O75937|DNJC8_HUMAN	172459.51617629
sp|O75940|SPF30_HUMAN	60784.6611146437
sp|O75947|ATP5H_HUMAN	23653.9958765588
sp|O76070|SYUG_HUMAN	51598.6096010941
sp|O94788|AL1A2_HUMAN	238657.089102936
sp|O94901|SUN1_HUMAN	742879.821060192
sp|O94992|HEXI1_HUMAN	23576.0461642734
sp|O95218|ZRAB2_HUMAN	60771.3632670013
sp|O95433|AHSA1_HUMAN	332086.849259666
sp|O95721|SNP29_HUMAN	192861.304752775
sp|O95777|LSM8_HUMAN	268056.516124798
sp|O95831|AIFM1_HUMAN	110218.864154606
sp|O95881|TXD12_HUMAN	316747.373467675
sp|P00338|LDHA_HUMAN	798414.344855966
sp|P00390|GSHR_HUMAN	266667.77219323
sp|P00441|SODC_HUMAN	418040.189957813
sp|P00491|PNPH_HUMAN	266644.421682666
sp|P00492|HPRT_HUMAN	497608.516955957
sp|P00558|PGK1_HUMAN	582434.055521294
sp|P00915|CAH1_HUMAN	20255.0875380247
sp|P01880|IGHD_HUMAN	31950.930143619
sp|P02008|HBAZ_HUMAN	3449912.62694815
sp|P02100|HBE_HUMAN	3996108.8183556
sp|P02545|LMNA_HUMAN	557263.795296014
sp|P02768|ALBU_HUMAN	601559.790951625
sp|P02786|TFR1_HUMAN	287056.627151165
sp|P02792|FRIL_HUMAN	111197.920230206
sp|P02794|FRIH_HUMAN	110026.321523269
sp|P04004|VTNC_HUMAN	31398.5398328063
sp|P04040|CATA_HUMAN	51968.5283156241
sp|P04049|RAF1_HUMAN	33043.5611732396
sp|P04075|ALDOA_HUMAN	816975.724998518
sp|P04080|CYTB_HUMAN	249189.48145618
sp|P04083|ANXA1_HUMAN	1594304.75224626
sp|P04406|G3P_HUMAN	2118264.77616001
sp|P04632|CPNS1_HUMAN	115123.369391861
sp|P04792|HSPB1_HUMAN	785311.316250303
sp|P04843|RPN1_HUMAN	245130.103713282
sp|P05019|IGF1_HUMAN	23531.6100793606
sp|P05141|ADT2_HUMAN	458165.455456081
sp|P05198|IF2A_HUMAN	504467.600967127
sp|P05204|HMGN2_HUMAN	146576.876343174
sp|P05386|RLA1_HUMAN	1158060.73937821
sp|P05387|RLA2_HUMAN	816229.302327277
sp|P05388|RLA0_HUMAN	940667.582475392
sp|P05455|LA_HUMAN	305001.556205293
sp|P05937|CALB1_HUMAN	76150.6177274644
sp|P06132|DCUP_HUMAN	223380.350031836
sp|P06454|PTMA_HUMAN	3230899.24690934
sp|P06576|ATPB_HUMAN	388879.016106613
sp|P06730|IF4E_HUMAN	124062.06454363
sp|P06733|ENOA_HUMAN	3120340.68930483
sp|P06744|G6PI_HUMAN	330462.83103067
sp|P06748|NPM_HUMAN	278542.450250864
sp|P06753|TPM3_HUMAN	388249.801760424
sp|P07195|LDHB_HUMAN	788100.203024277
sp|P07237|PDIA1_HUMAN	618041.08446467
sp|P07355|ANXA2_HUMAN	624416.415634032
sp|P07437|TBB5_HUMAN	1738111.0344382
sp|P07602|SAP_HUMAN	641237.907757469
sp|P07737|PROF1_HUMAN	1358772.64278383
sp|P07741|APT_HUMAN	389095.256790156
sp|P07814|SYEP_HUMAN	485519.916071794
sp|P07900|HS90A_HUMAN	435822.474187135
sp|P07910|HNRPC_HUMAN	1271834.50642336
sp|P07919|QCR6_HUMAN	317002.418819154
sp|P07951|TPM2_HUMAN	131649.733406425
sp|P07954|FUMH_HUMAN	119828.9844019
sp|P08195|4F2_HUMAN	218657.833750943
sp|P08238|HS90B_HUMAN	2909678.52113383
sp|P08243|ASNS_HUMAN	566345.883023746
sp|P08397|HEM3_HUMAN	39819.3078106203
sp|P08473|NEP_HUMAN	813859.628429899
sp|P08621|RU17_HUMAN	439887.138311133
sp|P08670|VIME_HUMAN	1586754.18717147
sp|P08708|RS17_HUMAN	603125.542907954
sp|P08758|ANXA5_HUMAN	638592.976409044
sp|P08865|RSSA_HUMAN	1183749.52933721
sp|P09211|GSTP1_HUMAN	1744347.45009493
sp|P09382|LEG1_HUMAN	910787.426121406
sp|P09429|HMGB1_HUMAN	584439.123400929
sp|P09493|TPM1_HUMAN	313521.472483401
sp|P09496|CLCA_HUMAN	306830.355558819
sp|P09497|CLCB_HUMAN	129223.207456865
sp|P09651|ROA1_HUMAN	1782105.01449851
sp|P09874|PARP1_HUMAN	516125.180059498
sp|P09972|ALDOC_HUMAN	63206.8262178766
sp|P0C0S5|H2AZ_HUMAN	15464488.0032955
sp|P0CL82|GG12I_HUMAN	642089.685745756
sp|P0DMV9|HS71B_HUMAN	567545.289571984
sp|P10109|ADX_HUMAN	216741.759788731
sp|P10412|H14_HUMAN	1059724.37953383
sp|P10599|THIO_HUMAN	869993.196086172
sp|P10768|ESTD_HUMAN	307844.019089187
sp|P10809|CH60_HUMAN	411833.216090553
sp|P11021|GRP78_HUMAN	925896.24847044
sp|P11142|HSP7C_HUMAN	1695153.08824874
sp|P11387|TOP1_HUMAN	186553.054278997
sp|P11413|G6PD_HUMAN	426008.663153825
sp|P11908|PRPS2_HUMAN	103309.174385582
sp|P11940|PABP1_HUMAN	539727.21010674
sp|P12004|PCNA_HUMAN	420137.5112623
sp|P12268|IMDH2_HUMAN	432655.145212133
sp|P12270|TPR_HUMAN	287168.803023121
sp|P12277|KCRB_HUMAN	668115.053757707
sp|P12814|ACTN1_HUMAN	289299.021737141
sp|P12829|MYL4_HUMAN	491185.090919178
sp|P12956|XRCC6_HUMAN	350540.449860676
sp|P13010|XRCC5_HUMAN	339151.988308245
sp|P13073|COX41_HUMAN	38269.6844461213
sp|P13473|LAMP2_HUMAN	119892.802222099
sp|P13489|RINI_HUMAN	383564.545849775
sp|P13639|EF2_HUMAN	1320971.74091541
sp|P13667|PDIA4_HUMAN	448145.620032318
sp|P13693|TCTP_HUMAN	274521.537239498
sp|P13796|PLSL_HUMAN	650238.147114222
sp|P14174|MIF_HUMAN	455358.466288247
sp|P14314|GLU2B_HUMAN	458045.522127195
sp|P14317|HCLS1_HUMAN	32558.0516117399
sp|P14324|FPPS_HUMAN	83005.6200758085
sp|P14550|AK1A1_HUMAN	58420.3349069656
sp|P14618|KPYM_HUMAN	1352826.20197907
sp|P14625|ENPL_HUMAN	645168.716247165
sp|P14678|RSMB_HUMAN	131392.589018454
sp|P14854|CX6B1_HUMAN	12919.5085402314
sp|P14866|HNRPL_HUMAN	400339.300404042
sp|P14868|SYDC_HUMAN	348618.917794123
sp|P15291|B4GT1_HUMAN	182009.668662662
sp|P15311|EZRI_HUMAN	437447.077979486
sp|P15374|UCHL3_HUMAN	9248.79650111743
sp|P15880|RS2_HUMAN	607631.306208783
sp|P16401|H15_HUMAN	2137990.33933105
sp|P16402|H13_HUMAN	3359459.41124021
sp|P16403|H12_HUMAN	1538140.37661729
sp|P16930|FAAA_HUMAN	212771.00057323
sp|P16949|STMN1_HUMAN	4808389.56294534
sp|P16989|YBOX3_HUMAN	47875.9291978129
sp|P17024|ZNF20_HUMAN	15580.9944883327
sp|P17096|HMGA1_HUMAN	1721314.85005473
sp|P17174|AATC_HUMAN	407054.166730767
sp|P17844|DDX5_HUMAN	691006.156101898
sp|P17980|PRS6A_HUMAN	255847.133033648
sp|P17987|TCPA_HUMAN	934417.008315209
sp|P18077|RL35A_HUMAN	774421.998772755
sp|P18124|RL7_HUMAN	813712.631189858
sp|P18206|VINC_HUMAN	462708.920223536
sp|P18621|RL17_HUMAN	732423.799994636
sp|P18669|PGAM1_HUMAN	468409.333132362
sp|P18859|ATP5J_HUMAN	103700.097986409
sp|P19338|NUCL_HUMAN	496599.482181454
sp|P19623|SPEE_HUMAN	287560.558155153
sp|P20073|ANXA7_HUMAN	41689.1797539383
sp|P20290|BTF3_HUMAN	158635.853206154
sp|P20339|RAB5A_HUMAN	145077.069669624
sp|P20618|PSB1_HUMAN	209759.230619894
sp|P20674|COX5A_HUMAN	215710.006453088
sp|P20700|LMNB1_HUMAN	329292.945567015
sp|P20810|ICAL_HUMAN	93885.4564885345
sp|P20962|PTMS_HUMAN	830312.732478581
sp|P21333|FLNA_HUMAN	251056.41347911
sp|P21796|VDAC1_HUMAN	558964.523733713
sp|P21964|COMT_HUMAN	131074.932274681
sp|P21980|TGM2_HUMAN	108248.077505983
sp|P22102|PUR2_HUMAN	515605.8935432
sp|P22234|PUR6_HUMAN	913591.771363661
sp|P22314|UBA1_HUMAN	373451.313628004
sp|P22392|NDKB_HUMAN	1905077.14673624
sp|P22626|ROA2_HUMAN	781589.798504299
sp|P23246|SFPQ_HUMAN	474846.74056911
sp|P23284|PPIB_HUMAN	961056.231971449
sp|P23381|SYWC_HUMAN	677801.292690712
sp|P23396|RS3_HUMAN	1329730.0357369
sp|P23526|SAHH_HUMAN	733461.765887783
sp|P23527|H2B1O_HUMAN	5433628.82784173
sp|P23528|COF1_HUMAN	2747736.9631472
sp|P23588|IF4B_HUMAN	385896.464073063
sp|P24534|EF1B_HUMAN	476473.004747376
sp|P24666|PPAC_HUMAN	80267.726984995
sp|P25398|RS12_HUMAN	434768.261127778
sp|P25705|ATPA_HUMAN	666676.504091127
sp|P25786|PSA1_HUMAN	209173.918920347
sp|P25788|PSA3_HUMAN	165373.169457227
sp|P25789|PSA4_HUMAN	276709.39464368
sp|P26038|MOES_HUMAN	596099.10859157
sp|P26196|DDX6_HUMAN	13392.4096969533
sp|P26373|RL13_HUMAN	1264431.17548095
sp|P26583|HMGB2_HUMAN	334375.166598547
sp|P26599|PTBP1_HUMAN	838089.560305693
sp|P26639|SYTC_HUMAN	419476.96250868
sp|P26640|SYVC_HUMAN	299359.053757051
sp|P26641|EF1G_HUMAN	1063742.69181051
sp|P27348|1433T_HUMAN	1132873.65385698
sp|P27635|RL10_HUMAN	556939.845513938
sp|P27695|APEX1_HUMAN	132582.34281515
sp|P27708|PYR1_HUMAN	248666.489931996
sp|P27797|CALR_HUMAN	1162205.02338387
sp|P27816|MAP4_HUMAN	183354.415752702
sp|P27824|CALX_HUMAN	523466.694048364
sp|P28066|PSA5_HUMAN	362237.852099791
sp|P28072|PSB6_HUMAN	354579.564698853
sp|P28074|PSB5_HUMAN	212109.765488181
sp|P28482|MK01_HUMAN	564024.408944293
sp|P28799|GRN_HUMAN	4460.10087793189
sp|P29401|TKT_HUMAN	456319.13902011
sp|P29692|EF1D_HUMAN	455767.643344151
sp|P30040|ERP29_HUMAN	975228.813652243
sp|P30041|PRDX6_HUMAN	1869252.65022007
sp|P30043|BLVRB_HUMAN	807197.556476472
sp|P30049|ATPD_HUMAN	991195.618327545
sp|P30050|RL12_HUMAN	1134432.59572121
sp|P30085|KCY_HUMAN	384542.9982188
sp|P30086|PEBP1_HUMAN	373752.998785129
sp|P30101|PDIA3_HUMAN	940930.64329243
sp|P30153|2AAA_HUMAN	182255.409417459
sp|P30419|NMT1_HUMAN	73324.9818363843
sp|P31153|METK2_HUMAN	113424.409815427
sp|P31939|PUR9_HUMAN	867103.48227305
sp|P31942|HNRH3_HUMAN	418797.709331503
sp|P31943|HNRH1_HUMAN	600202.930949128
sp|P31946|1433B_HUMAN	1544394.82219167
sp|P31948|STIP1_HUMAN	701396.037888518
sp|P31949|S10AB_HUMAN	123682.322492171
sp|P32119|PRDX2_HUMAN	1099671.04037041
sp|P32969|RL9_HUMAN	927810.699130114
sp|P33316|DUT_HUMAN	159234.400875199
sp|P33991|MCM4_HUMAN	203925.194268195
sp|P33993|MCM7_HUMAN	623054.85537559
sp|P34913|HYES_HUMAN	68991.7830480218
sp|P34931|HS71L_HUMAN	1636095.07492729
sp|P34932|HSP74_HUMAN	502652.628902685
sp|P35232|PHB_HUMAN	630441.226041432
sp|P35237|SPB6_HUMAN	318342.618905637
sp|P35244|RFA3_HUMAN	121353.580447772
sp|P35268|RL22_HUMAN	1184375.67860783
sp|P35354|PGH2_HUMAN	43693.6892644328
sp|P35520|CBS_HUMAN	400221.647325594
sp|P35579|MYH9_HUMAN	81125.6839009189
sp|P35580|MYH10_HUMAN	110889.948952614
sp|P35613|BASI_HUMAN	261450.447605955
sp|P35637|FUS_HUMAN	621362.528060901
sp|P35998|PRS7_HUMAN	804076.959847041
sp|P36578|RL4_HUMAN	588049.45647008
sp|P36954|RPB9_HUMAN	1987.99273146259
sp|P37108|SRP14_HUMAN	406302.960562551
sp|P37198|NUP62_HUMAN	90262.5964550717
sp|P37802|TAGL2_HUMAN	1194578.01715601
sp|P37837|TALDO_HUMAN	1211226.20430215
sp|P37840|SYUA_HUMAN	16831.9824076555
sp|P38159|RBMX_HUMAN	495671.563245331
sp|P38606|VATA_HUMAN	61599.7204694219
sp|P38646|GRP75_HUMAN	519816.280182643
sp|P38919|IF4A3_HUMAN	569722.178918643
sp|P39019|RS19_HUMAN	1187930.37808739
sp|P39023|RL3_HUMAN	383293.286261661
sp|P39687|AN32A_HUMAN	744938.885161775
sp|P39748|FEN1_HUMAN	118326.684526241
sp|P40227|TCPZ_HUMAN	539038.207274149
sp|P40429|RL13A_HUMAN	1049323.72240007
sp|P40925|MDHC_HUMAN	742257.886836364
sp|P40926|MDHM_HUMAN	604979.797781725
sp|P41091|IF2G_HUMAN	256634.467713382
sp|P41250|SYG_HUMAN	450620.871430414
sp|P41252|SYIC_HUMAN	618967.926566076
sp|P41567|EIF1_HUMAN	13280.6225872166
sp|P42167|LAP2B_HUMAN	431503.399748103
sp|P42677|RS27_HUMAN	278497.939619322
sp|P42766|RL35_HUMAN	519006.135999624
sp|P43243|MATR3_HUMAN	334502.572805083
sp|P43307|SSRA_HUMAN	18756.6052074998
sp|P43487|RANG_HUMAN	971956.549838107
sp|P45880|VDAC2_HUMAN	800714.947948855
sp|P46013|KI67_HUMAN	36890.9803425713
sp|P46109|CRKL_HUMAN	572572.630317769
sp|P46776|RL27A_HUMAN	1022373.54079655
sp|P46777|RL5_HUMAN	748973.386024785
sp|P46778|RL21_HUMAN	953465.338469592
sp|P46781|RS9_HUMAN	1535964.9844411
sp|P46782|RS5_HUMAN	938086.850658568
sp|P46783|RS10_HUMAN	1279029.48173577
sp|P47756|CAPZB_HUMAN	406664.892983867
sp|P47914|RL29_HUMAN	1159621.29620594
sp|P48643|TCPE_HUMAN	239459.958171646
sp|P48723|HSP13_HUMAN	864101.007410425
sp|P49006|MRP_HUMAN	99756.4806243756
sp|P49321|NASP_HUMAN	263246.705953673
sp|P49327|FAS_HUMAN	369997.075333452
sp|P49368|TCPG_HUMAN	726167.042532287
sp|P49458|SRP09_HUMAN	471032.682663191
sp|P49588|SYAC_HUMAN	510931.898261346
sp|P49591|SYSC_HUMAN	534612.198653473
sp|P49593|PPM1F_HUMAN	74344.5469168008
sp|P49720|PSB3_HUMAN	142855.771796716
sp|P49721|PSB2_HUMAN	210426.048254457
sp|P49736|MCM2_HUMAN	623707.19873687
sp|P49754|VPS41_HUMAN	28417.2552918174
sp|P49773|HINT1_HUMAN	329125.550688487
sp|P49915|GUAA_HUMAN	282565.042212444
sp|P50395|GDIB_HUMAN	622407.220137028
sp|P50454|SERPH_HUMAN	475096.490189328
sp|P50502|F10A1_HUMAN	634833.85206365
sp|P50552|VASP_HUMAN	104517.173994858
sp|P50579|MAP2_HUMAN	53065.0161000477
sp|P50914|RL14_HUMAN	877447.308967038
sp|P50990|TCPQ_HUMAN	677353.480163289
sp|P50991|TCPD_HUMAN	754320.199032864
sp|P50995|ANX11_HUMAN	397571.432045744
sp|P51572|BAP31_HUMAN	59884.3079807771
sp|P51665|PSMD7_HUMAN	119602.394950747
sp|P51858|HDGF_HUMAN	269054.742958361
sp|P51991|ROA3_HUMAN	811590.445498628
sp|P52209|6PGD_HUMAN	842610.042083668
sp|P52272|HNRPM_HUMAN	692623.100674097
sp|P52292|IMA1_HUMAN	305696.609448212
sp|P52565|GDIR1_HUMAN	303086.346048451
sp|P52597|HNRPF_HUMAN	351314.494808068
sp|P52815|RM12_HUMAN	260245.029835357
sp|P52907|CAZA1_HUMAN	535406.984846973
sp|P53396|ACLY_HUMAN	304593.290909961
sp|P53992|SC24C_HUMAN	184451.282657556
sp|P53999|TCP4_HUMAN	197742.504295631
sp|P54105|ICLN_HUMAN	292067.822766319
sp|P54136|SYRC_HUMAN	351579.418224452
sp|P54284|CACB3_HUMAN	122036.157737915
sp|P54577|SYYC_HUMAN	733211.190106313
sp|P54578|UBP14_HUMAN	324141.597499465
sp|P54727|RD23B_HUMAN	209985.588343336
sp|P54819|KAD2_HUMAN	520017.303963804
sp|P55010|IF5_HUMAN	419547.434158621
sp|P55036|PSMD4_HUMAN	138103.093480584
sp|P55060|XPO2_HUMAN	614986.089085096
sp|P55072|TERA_HUMAN	290437.509383008
sp|P55081|MFAP1_HUMAN	32384.3782974625
sp|P55209|NP1L1_HUMAN	388754.045643256
sp|P55735|SEC13_HUMAN	166840.908849841
sp|P55769|NH2L1_HUMAN	100766.176795278
sp|P55957|BID_HUMAN	34528.7624969319
sp|P56192|SYMC_HUMAN	272746.945057265
sp|P56537|IF6_HUMAN	581856.505483675
sp|P58397|ATS12_HUMAN	89166.7689662673
sp|P58546|MTPN_HUMAN	361727.704692237
sp|P60174|TPIS_HUMAN	861294.771795057
sp|P60660|MYL6_HUMAN	148497.689791694
sp|P60709|ACTB_HUMAN	2323359.7790815
sp|P60763|RAC3_HUMAN	420957.670421017
sp|P60842|IF4A1_HUMAN	965177.261043367
sp|P60866|RS20_HUMAN	936484.700615654
sp|P60900|PSA6_HUMAN	266387.005117516
sp|P60983|GMFB_HUMAN	43405.8741483091
sp|P61026|RAB10_HUMAN	90944.1476946135
sp|P61088|UBE2N_HUMAN	509066.785015673
sp|P61204|ARF3_HUMAN	334836.42941361
sp|P61221|ABCE1_HUMAN	82745.236220907
sp|P61224|RAP1B_HUMAN	58046.1379684839
sp|P61247|RS3A_HUMAN	960355.721513606
sp|P61289|PSME3_HUMAN	171874.148144542
sp|P61313|RL15_HUMAN	608741.484257124
sp|P61353|RL27_HUMAN	1742778.18028128
sp|P61586|RHOA_HUMAN	205747.863149295
sp|P61604|CH10_HUMAN	3299814.46681531
sp|P61923|COPZ1_HUMAN	121680.756696641
sp|P61956|SUMO2_HUMAN	998218.400973075
sp|P61978|HNRPK_HUMAN	858163.588527649
sp|P61981|1433G_HUMAN	632893.233769451
sp|P62072|TIM10_HUMAN	189117.500318363
sp|P62081|RS7_HUMAN	403004.617410211
sp|P62140|PP1B_HUMAN	122759.156270617
sp|P62158|CALM_HUMAN	1518174.55257322
sp|P62241|RS8_HUMAN	833192.953409872
sp|P62244|RS15A_HUMAN	891415.094559175
sp|P62249|RS16_HUMAN	1092045.93799632
sp|P62258|1433E_HUMAN	345369.828461248
sp|P62263|RS14_HUMAN	821465.432815538
sp|P62266|RS23_HUMAN	452580.147624851
sp|P62269|RS18_HUMAN	1098845.78600336
sp|P62273|RS29_HUMAN	231957.741495134
sp|P62277|RS13_HUMAN	721220.807258417
sp|P62280|RS11_HUMAN	1182851.30331158
sp|P62304|RUXE_HUMAN	11890.9031003634
sp|P62306|RUXF_HUMAN	76023.2043020337
sp|P62310|LSM3_HUMAN	558435.003070453
sp|P62314|SMD1_HUMAN	811573.169599721
sp|P62316|SMD2_HUMAN	388697.644139035
sp|P62318|SMD3_HUMAN	512827.310532042
sp|P62328|TYB4_HUMAN	1895091.3373119
sp|P62424|RL7A_HUMAN	640997.908930239
sp|P62495|ERF1_HUMAN	263428.589803012
sp|P62633|CNBP_HUMAN	161493.563864152
sp|P62701|RS4X_HUMAN	1442104.34745549
sp|P62750|RL23A_HUMAN	371609.344094604
sp|P62753|RS6_HUMAN	649037.225533325
sp|P62805|H4_HUMAN	13255840.6659787
sp|P62826|RAN_HUMAN	1280803.99521363
sp|P62829|RL23_HUMAN	800675.293510901
sp|P62837|UB2D2_HUMAN	179833.145154559
sp|P62841|RS15_HUMAN	94289.2561617141
sp|P62847|RS24_HUMAN	500075.038284435
sp|P62851|RS25_HUMAN	3329278.11402505
sp|P62854|RS26_HUMAN	49637.3873608813
sp|P62857|RS28_HUMAN	384372.838924802
sp|P62861|RS30_HUMAN	730014.375868224
sp|P62888|RL30_HUMAN	621823.306503336
sp|P62899|RL31_HUMAN	82451.6531412591
sp|P62906|RL10A_HUMAN	1101628.85332038
sp|P62910|RL32_HUMAN	392533.061726153
sp|P62913|RL11_HUMAN	1678925.13957957
sp|P62917|RL8_HUMAN	367094.808519292
sp|P62937|PPIA_HUMAN	1822668.81376918
sp|P62942|FKB1A_HUMAN	264551.639552675
sp|P62979|RS27A_HUMAN	2571567.5867914
sp|P63104|1433Z_HUMAN	552621.570326999
sp|P63167|DYL1_HUMAN	268548.323017802
sp|P63173|RL38_HUMAN	121931.467210119
sp|P63208|SKP1_HUMAN	58524.1941662988
sp|P63220|RS21_HUMAN	598769.264477261
sp|P63241|IF5A1_HUMAN	623831.349179143
sp|P63244|RACK1_HUMAN	703626.039362105
sp|P63261|ACTG_HUMAN	464072.204925413
sp|P63279|UBC9_HUMAN	176021.432367676
sp|P63313|TYB10_HUMAN	489031.038684677
sp|P67809|YBOX1_HUMAN	168075.579645485
sp|P67936|TPM4_HUMAN	73796.7010639996
sp|P68032|ACTC_HUMAN	4174279.09193548
sp|P68036|UB2L3_HUMAN	497475.527203522
sp|P68104|EF1A1_HUMAN	1139663.77545529
sp|P68363|TBA1B_HUMAN	2859898.58897169
sp|P68371|TBB4B_HUMAN	5896981.06182047
sp|P68402|PA1B2_HUMAN	180734.607728756
sp|P69891|HBG1_HUMAN	157208.878024651
sp|P69892|HBG2_HUMAN	995205.216905173
sp|P69905|HBA_HUMAN	1333522.09370543
sp|P78371|TCPB_HUMAN	953548.158843752
sp|P78417|GSTO1_HUMAN	776922.025143724
sp|P78527|PRKDC_HUMAN	206150.944558423
sp|P82979|SARNP_HUMAN	330723.563931393
sp|P83731|RL24_HUMAN	1322865.5575709
sp|P84090|ERH_HUMAN	298563.655938344
sp|P84095|RHOG_HUMAN	51152.3508226338
sp|P84098|RL19_HUMAN	96588.6353119283
sp|P84103|SRSF3_HUMAN	522786.640314171
sp|P98164|LRP2_HUMAN	27791.6029041064
sp|P98179|RBM3_HUMAN	3903.40662559444
sp|P99999|CYC_HUMAN	970004.736652975
sp|Q00013|EM55_HUMAN	41419.1891125483
sp|Q00059|TFAM_HUMAN	325243.379415139
sp|Q00325|MPCP_HUMAN	275574.316076683
sp|Q00610|CLH1_HUMAN	704347.145892574
sp|Q00688|FKBP3_HUMAN	233885.430570244
sp|Q00839|HNRPU_HUMAN	602790.105050145
sp|Q01105|SET_HUMAN	1095047.71805078
sp|Q01130|SRSF2_HUMAN	469969.652385315
sp|Q01469|FABP5_HUMAN	221572.742346528
sp|Q01518|CAP1_HUMAN	419512.237986726
sp|Q01844|EWS_HUMAN	332449.81208573
sp|Q02543|RL18A_HUMAN	420819.287536417
sp|Q02790|FKBP4_HUMAN	459683.97244701
sp|Q02878|RL6_HUMAN	1338767.61036993
sp|Q03154|ACY1_HUMAN	75205.9535133469
sp|Q04637|IF4G1_HUMAN	219186.591898434
sp|Q04760|LGUL_HUMAN	544496.23935702
sp|Q04828|AK1C1_HUMAN	113054.202511775
sp|Q04837|SSBP_HUMAN	381032.461083427
sp|Q05D60|DEUP1_HUMAN	34786.5826890954
sp|Q06830|PRDX1_HUMAN	2603822.31903722
sp|Q07020|RL18_HUMAN	1202374.95612219
sp|Q07021|C1QBP_HUMAN	250844.213484598
sp|Q07955|SRSF1_HUMAN	881731.597519863
sp|Q08211|DHX9_HUMAN	357388.258875539
sp|Q08554|DSC1_HUMAN	22301.1931727171
sp|Q08945|SSRP1_HUMAN	141054.83489429
sp|Q09028|RBBP4_HUMAN	345403.373025578
sp|Q09666|AHNK_HUMAN	168913.845698698
sp|Q12769|NU160_HUMAN	102114.888872175
sp|Q12904|AIMP1_HUMAN	58179.148532022
sp|Q12905|ILF2_HUMAN	210767.637100012
sp|Q12906|ILF3_HUMAN	560448.473172999
sp|Q13148|TADBP_HUMAN	29088.7427792461
sp|Q13162|PRDX4_HUMAN	947893.340759443
sp|Q13185|CBX3_HUMAN	649609.81310135
sp|Q13200|PSMD2_HUMAN	128541.17629545
sp|Q13242|SRSF9_HUMAN	216802.851813643
sp|Q13243|SRSF5_HUMAN	105721.611601164
sp|Q13247|SRSF6_HUMAN	58239.8046155127
sp|Q13263|TIF1B_HUMAN	230835.305901699
sp|Q13283|G3BP1_HUMAN	190942.632288881
sp|Q13310|PABP4_HUMAN	681464.871743538
sp|Q13368|MPP3_HUMAN	126185.32687586
sp|Q13409|DC1I2_HUMAN	117049.489465158
sp|Q13428|TCOF_HUMAN	172135.439810765
sp|Q13435|SF3B2_HUMAN	116362.986644357
sp|Q13442|HAP28_HUMAN	219081.435995779
sp|Q13561|DCTN2_HUMAN	210769.80540843
sp|Q13838|DX39B_HUMAN	798353.741628109
sp|Q14004|CDK13_HUMAN	477344.929164784
sp|Q14011|CIRBP_HUMAN	32811.0408970287
sp|Q14061|COX17_HUMAN	63520.3896381592
sp|Q14103|HNRPD_HUMAN	1249791.2152664
sp|Q14157|UBP2L_HUMAN	117837.4220638
sp|Q14204|DYHC1_HUMAN	158840.059181411
sp|Q14247|SRC8_HUMAN	185962.554195732
sp|Q14315|FLNC_HUMAN	210080.592237337
sp|Q14444|CAPR1_HUMAN	183394.392862247
sp|Q14566|MCM6_HUMAN	109548.155004896
sp|Q14697|GANAB_HUMAN	759903.579737561
sp|Q14847|LASP1_HUMAN	303336.987933282
sp|Q14974|IMB1_HUMAN	370870.457499996
sp|Q14978|NOLC1_HUMAN	89520.7082695847
sp|Q15008|PSMD6_HUMAN	93650.376921249
sp|Q15020|SART3_HUMAN	29194.4494614438
sp|Q15046|SYK_HUMAN	382413.766060498
sp|Q15056|IF4H_HUMAN	193248.557938781
sp|Q15084|PDIA6_HUMAN	617287.44697169
sp|Q15149|PLEC_HUMAN	1244971.09714369
sp|Q15181|IPYR_HUMAN	731723.618275735
sp|Q15185|TEBP_HUMAN	441681.256110678
sp|Q15233|NONO_HUMAN	303201.552310283
sp|Q15287|RNPS1_HUMAN	320663.328580979
sp|Q15365|PCBP1_HUMAN	532457.008654566
sp|Q15366|PCBP2_HUMAN	495531.565386896
sp|Q15404|RSU1_HUMAN	393414.990050188
sp|Q15424|SAFB1_HUMAN	132669.623573072
sp|Q15459|SF3A1_HUMAN	133795.601414969
sp|Q15560|TCEA2_HUMAN	1292370.35345012
sp|Q15637|SF01_HUMAN	76064.3349357771
sp|Q15678|PTN14_HUMAN	37415.2028937036
sp|Q15691|MARE1_HUMAN	221022.447530424
sp|Q15717|ELAV1_HUMAN	288993.079938415
sp|Q15758|AAAT_HUMAN	154425.662394028
sp|Q15819|UB2V2_HUMAN	277714.547258792
sp|Q15907|RB11B_HUMAN	336926.109344105
sp|Q15942|ZYX_HUMAN	138909.885923023
sp|Q16222|UAP1_HUMAN	136958.536917462
sp|Q16401|PSMD5_HUMAN	337316.240356981
sp|Q16538|GP162_HUMAN	44973.0984065805
sp|Q16543|CDC37_HUMAN	282545.882421469
sp|Q16576|RBBP7_HUMAN	28678.1636165239
sp|Q16629|SRSF7_HUMAN	723361.358303384
sp|Q16643|DREB_HUMAN	75001.6665620544
sp|Q16658|FSCN1_HUMAN	1041868.35208272
sp|Q16695|H31T_HUMAN	3964599.83960899
sp|Q2UY09|COSA1_HUMAN	13998.2181651904
sp|Q562R1|ACTBL_HUMAN	1254353.39599666
sp|Q58FG1|HS904_HUMAN	2877782.34897293
sp|Q5BJE1|CC178_HUMAN	232343.979915102
sp|Q5JTJ3|COA6_HUMAN	35991.2194964474
sp|Q5QNW6|H2B2F_HUMAN	8547854.06136318
sp|Q5TEJ8|THMS2_HUMAN	168971.754282133
sp|Q5TF21|SOGA3_HUMAN	1046199.89287381
sp|Q5VSY0|GKAP1_HUMAN	27207.0257786149
sp|Q5W0U4|BSPRY_HUMAN	327730.585616662
sp|Q66PJ3|AR6P4_HUMAN	60219.8575880467
sp|Q68CJ6|SLIP_HUMAN	80034.1560125998
sp|Q6DD87|ZN787_HUMAN	645916.434270864
sp|Q6FI13|H2A2A_HUMAN	1784047.8826342
sp|Q6JBY9|CPZIP_HUMAN	100603.620636128
sp|Q6NXS1|IPP2M_HUMAN	11523.9630176857
sp|Q6NZI2|PTRF_HUMAN	88554.3802177133
sp|Q6ZWH5|NEK10_HUMAN	113389.338795172
sp|Q7KZF4|SND1_HUMAN	634905.019275369
sp|Q7RTV0|PHF5A_HUMAN	9408.0017500909
sp|Q7Z4V5|HDGR2_HUMAN	98887.9278898814
sp|Q7Z5K2|WAPL_HUMAN	517807.728289278
sp|Q86SX6|GLRX5_HUMAN	26538.2676249957
sp|Q86U42|PABP2_HUMAN	830503.925504216
sp|Q86V81|THOC4_HUMAN	617668.981973461
sp|Q86VM9|ZCH18_HUMAN	64793.6089599249
sp|Q86VP3|PACS2_HUMAN	67970.6093704654
sp|Q86YF9|DZIP1_HUMAN	1360273.4372614
sp|Q8IUE6|H2A2B_HUMAN	547028.49132586
sp|Q8IUG5|MY18B_HUMAN	234370.818292042
sp|Q8N163|CCAR2_HUMAN	177737.201728626
sp|Q8N183|MIMIT_HUMAN	48144.2891057557
sp|Q8N2X6|EXAS1_HUMAN	281090.739900399
sp|Q8N3R9|MPP5_HUMAN	101834.141934698
sp|Q8N3X6|LCORL_HUMAN	21727.2034940155
sp|Q8N4Q1|MIA40_HUMAN	30863.3127521506
sp|Q8N9N8|EIF1A_HUMAN	5222.35202977943
sp|Q8NBJ5|GT251_HUMAN	213965.205675798
sp|Q8NBS9|TXND5_HUMAN	190251.755070452
sp|Q8NC51|PAIRB_HUMAN	317170.543630922
sp|Q8NCL9|APCDL_HUMAN	22476.1240344944
sp|Q8NF91|SYNE1_HUMAN	801397.748437728
sp|Q8TEK3|DOT1L_HUMAN	1263292.84880107
sp|Q8TEV9|SMCR8_HUMAN	19843.7251214891
sp|Q8TF01|PNISR_HUMAN	110239.973688259
sp|Q8WUM4|PDC6I_HUMAN	252369.561783836
sp|Q8WW12|PCNP_HUMAN	20345.0912042649
sp|Q8WW33|GTSF1_HUMAN	60993.5991735626
sp|Q8WWI1|LMO7_HUMAN	15705.4595145249
sp|Q8WZA0|LZIC_HUMAN	173061.788299465
sp|Q92598|HS105_HUMAN	319590.494838462
sp|Q92614|MY18A_HUMAN	755025.004248561
sp|Q92688|AN32B_HUMAN	659288.745521035
sp|Q92804|RBP56_HUMAN	106262.069115663
sp|Q92841|DDX17_HUMAN	475545.275697075
sp|Q92945|FUBP2_HUMAN	805781.769255535
sp|Q92973|TNPO1_HUMAN	159143.82147088
sp|Q93077|H2A1C_HUMAN	508409.654768234
sp|Q96AE4|FUBP1_HUMAN	434041.28488516
sp|Q96AG4|LRC59_HUMAN	847858.499279745
sp|Q96AP4|ZUFSP_HUMAN	83729.9166605344
sp|Q96B54|ZN428_HUMAN	19684.801420758
sp|Q96C90|PP14B_HUMAN	230990.611450461
sp|Q96DT5|DYH11_HUMAN	65669.5511040995
sp|Q96EP5|DAZP1_HUMAN	40094.4470660924
sp|Q96GU1|PAGE5_HUMAN	125625.32240513
sp|Q96HE7|ERO1A_HUMAN	425682.686349807
sp|Q96HR9|REEP6_HUMAN	14548.7507284434
sp|Q96JM3|CHAP1_HUMAN	146911.466933491
sp|Q96K17|BT3L4_HUMAN	13798.6309712
sp|Q96KP4|CNDP2_HUMAN	190225.219730374
sp|Q96P15|SPB11_HUMAN	3705.76662032059
sp|Q96PK6|RBM14_HUMAN	46812.9043267655
sp|Q99460|PSMD1_HUMAN	252397.519140454
sp|Q99471|PFD5_HUMAN	49326.316395366
sp|Q99497|PARK7_HUMAN	569451.992713996
sp|Q99536|VAT1_HUMAN	254601.724931552
sp|Q99614|TTC1_HUMAN	170596.50860903
sp|Q99623|PHB2_HUMAN	115777.572309297
sp|Q99729|ROAA_HUMAN	756917.647783855
sp|Q99733|NP1L4_HUMAN	135451.858401655
sp|Q99832|TCPH_HUMAN	550213.499388327
sp|Q99848|EBP2_HUMAN	109582.666457583
sp|Q99943|PLCA_HUMAN	1355.06680082119
sp|Q9BQ61|CS043_HUMAN	812.838607699827
sp|Q9BQE3|TBA1C_HUMAN	1245709.82905581
sp|Q9BR76|COR1B_HUMAN	75380.5598658786
sp|Q9BRA2|TXD17_HUMAN	556632.80821362
sp|Q9BS26|ERP44_HUMAN	200294.056983874
sp|Q9BTT0|AN32E_HUMAN	316993.846866382
sp|Q9BUF5|TBB6_HUMAN	3914721.81900121
sp|Q9BWD1|THIC_HUMAN	312094.772213803
sp|Q9BXL5|HEMGN_HUMAN	92099.869517031
sp|Q9BXV9|CN142_HUMAN	7688.36235401609
sp|Q9BZH6|WDR11_HUMAN	181415.593388785
sp|Q9BZZ5|API5_HUMAN	42554.23008345
sp|Q9C098|DCLK3_HUMAN	27646.9755412681
sp|Q9GZT3|SLIRP_HUMAN	97596.8305682929
sp|Q9H009|NACA2_HUMAN	165797.458236345
sp|Q9H0U4|RAB1B_HUMAN	81344.4012669423
sp|Q9H299|SH3L3_HUMAN	21574.5065910683
sp|Q9H307|PININ_HUMAN	446973.469567878
sp|Q9H3K6|BOLA2_HUMAN	391494.391639609
sp|Q9H444|CHM4B_HUMAN	36077.3733864641
sp|Q9H6F5|CCD86_HUMAN	54424.6540346293
sp|Q9H7C4|SYNCI_HUMAN	213731.523229276
sp|Q9H8M5|CNNM2_HUMAN	7775.87333602745
sp|Q9H910|HN1L_HUMAN	183229.520035128
sp|Q9HB71|CYBP_HUMAN	654373.791999903
sp|Q9HCN8|SDF2L_HUMAN	58596.0578795011
sp|Q9NPA8|ENY2_HUMAN	74886.8854637546
sp|Q9NPH2|INO1_HUMAN	164234.372968627
sp|Q9NQC3|RTN4_HUMAN	361342.154869768
sp|Q9NQP4|PFD4_HUMAN	125311.461637425
sp|Q9NR30|DDX21_HUMAN	497497.465867639
sp|Q9NR45|SIAS_HUMAN	147868.609022057
sp|Q9NRX4|PHP14_HUMAN	34194.6139500793
sp|Q9NTK5|OLA1_HUMAN	438757.563069735
sp|Q9NX24|NHP2_HUMAN	39634.186472399
sp|Q9NX55|HYPK_HUMAN	18915.1427701679
sp|Q9NY33|DPP3_HUMAN	304954.809855846
sp|Q9NYJ1|COA4_HUMAN	90084.2920905271
sp|Q9NZ63|CI078_HUMAN	42442.8278049784
sp|Q9NZ72|STMN3_HUMAN	1110535.99239964
sp|Q9NZI8|IF2B1_HUMAN	813337.726262041
sp|Q9NZM5|GSCR2_HUMAN	2518.56027443436
sp|Q9P013|CWC15_HUMAN	18505.9306044888
sp|Q9P0L0|VAPA_HUMAN	1032883.48845073
sp|Q9P246|STIM2_HUMAN	214559.096004455
sp|Q9P258|RCC2_HUMAN	488826.749850551
sp|Q9P2J5|SYLC_HUMAN	257571.916352389
sp|Q9UBL9|P2RX2_HUMAN	380395.753623426
sp|Q9UEE9|CFDP1_HUMAN	4528050.31901288
sp|Q9UEU5|GGE2D_HUMAN	446352.712299208
sp|Q9UHF0|TKNK_HUMAN	7626.85076974757
sp|Q9UHV9|PFD2_HUMAN	277206.796899757
sp|Q9UJQ4|SALL4_HUMAN	1743.18142025028
sp|Q9UK76|HN1_HUMAN	190952.685105608
sp|Q9UKV3|ACINU_HUMAN	74185.7654119215
sp|Q9UKY7|CDV3_HUMAN	96104.0639338764
sp|Q9UL46|PSME2_HUMAN	15611.8523180585
sp|Q9ULB1|NRX1A_HUMAN	446161.243410827
sp|Q9ULV4|COR1C_HUMAN	464288.858428137
sp|Q9UMX0|UBQL1_HUMAN	117400.516226186
sp|Q9UN70|PCDGK_HUMAN	191586.980929069
sp|Q9UNM6|PSD13_HUMAN	99099.0653717003
sp|Q9UNS1|TIM_HUMAN	56727.4821486081
sp|Q9UNX3|RL26L_HUMAN	1449511.8017131
sp|Q9UNZ2|NSF1C_HUMAN	75915.7982935616
sp|Q9UQ35|SRRM2_HUMAN	216066.096756337
sp|Q9UQ80|PA2G4_HUMAN	635826.609512306
sp|Q9Y230|RUVB2_HUMAN	390317.097489256
sp|Q9Y237|PIN4_HUMAN	46991.4562290843
sp|Q9Y244|POMP_HUMAN	12663.0487680071
sp|Q9Y265|RUVB1_HUMAN	401811.744950684
sp|Q9Y266|NUDC_HUMAN	267985.518916261
sp|Q9Y285|SYFA_HUMAN	264931.927120407
sp|Q9Y2B0|CNPY2_HUMAN	153826.64927461
sp|Q9Y2G0|EFR3B_HUMAN	290721.433928483
sp|Q9Y2V2|CHSP1_HUMAN	46766.6293414911
sp|Q9Y2W1|TR150_HUMAN	134113.088963854
sp|Q9Y383|LC7L2_HUMAN	248766.068989329
sp|Q9Y3B9|RRP15_HUMAN	66914.1070819415
sp|Q9Y3C1|NOP16_HUMAN	38644.365409043
sp|Q9Y3C6|PPIL1_HUMAN	10205.3715601717
sp|Q9Y3F4|STRAP_HUMAN	108595.668221066
sp|Q9Y3U8|RL36_HUMAN	930821.413930713
sp|Q9Y3Y2|CHTOP_HUMAN	89894.9367332223
sp|Q9Y426|CU025_HUMAN	3790.57977614829
sp|Q9Y490|TLN1_HUMAN	246954.056384312
sp|Q9Y4L1|HYOU1_HUMAN	278843.057038756
sp|Q9Y4Y9|LSM5_HUMAN	356547.501458796
sp|Q9Y520|PRC2C_HUMAN	65494.202937016
sp|Q9Y5A9|YTHD2_HUMAN	1175392.08637169
sp|Q9Y5J7|TIM9_HUMAN	6364.51067631947
sp|Q9Y5S9|RBM8A_HUMAN	80400.1599752373
sp|Q9Y5V0|ZN706_HUMAN	50963.8947864974
sp|Q9Y617|SERC_HUMAN	223876.182953928
sp|Q9Y6A5|TACC3_HUMAN	456637.781658351
sp|Q9Y6E2|BZW2_HUMAN	219876.586799369
sp|Q9Y6H1|CHCH2_HUMAN	211662.438117349
