## Supplementary material for "Multi-omic profiling of tyrosine kinase inhibitor-resistant K562 cells suggests metabolic reprogramming to promote cell survival": OneOmics results files: IonLibrary.txt (part 2 of 3)

Q1	Q3	RT_detected	protein_name	isotype	relative_intensity	stripped_sequence	modification_sequence	prec_z	frg_type	frg_z	frg_nr	iRT	uniprot_id	score	decoy	prec_y	confidence	shared	N	rank	mods	nterm	cterm
602.332580566406	373.2081604	36.61187	T-complex protein 1 subunit eta OS=Homo sapiens GN=CCT7 PE=1 SV=2		5.58	ATISNDGATILK	ATISNDGATILK	2	b	1	4	37.09132	sp|Q99832|TCPH_HUMAN	3916368285536.5	False		1	False	49
602.332580566406	831.4570313	36.61187	T-complex protein 1 subunit eta OS=Homo sapiens GN=CCT7 PE=1 SV=2		5.58	ATISNDGATILK	ATISNDGATILK	2	y	1	8	37.09132	sp|Q99832|TCPH_HUMAN	3916368285536.5	False		1	False	49
602.332580566406	602.3325806	36.61187	T-complex protein 1 subunit eta OS=Homo sapiens GN=CCT7 PE=1 SV=2		3.54	ATISNDGATILK	ATISNDGATILK	2	y	2	12	37.09132	sp|Q99832|TCPH_HUMAN	3916368285536.5	False		1	False	49
602.332580566406	717.4141235	36.61187	T-complex protein 1 subunit eta OS=Homo sapiens GN=CCT7 PE=1 SV=2		2.75	ATISNDGATILK	ATISNDGATILK	2	y	1	7	37.09132	sp|Q99832|TCPH_HUMAN	3916368285536.5	False		1	False	49
602.332580566406	260.1968689	36.61187	T-complex protein 1 subunit eta OS=Homo sapiens GN=CCT7 PE=1 SV=2		1.4	ATISNDGATILK	ATISNDGATILK	2	y	1	2	37.09132	sp|Q99832|TCPH_HUMAN	3916368285536.5	False		1	False	49
602.332580566406	474.3286133	36.61187	T-complex protein 1 subunit eta OS=Homo sapiens GN=CCT7 PE=1 SV=2		1.32	ATISNDGATILK	ATISNDGATILK	2	y	1	4	37.09132	sp|Q99832|TCPH_HUMAN	3916368285536.5	False		1	False	49
602.332580566406	147.1128082	36.61187	T-complex protein 1 subunit eta OS=Homo sapiens GN=CCT7 PE=1 SV=2		1.18	ATISNDGATILK	ATISNDGATILK	2	y	1	1	37.09132	sp|Q99832|TCPH_HUMAN	3916368285536.5	False		1	False	49
602.332580566406	373.2809448	36.61187	T-complex protein 1 subunit eta OS=Homo sapiens GN=CCT7 PE=1 SV=2		1.05	ATISNDGATILK	ATISNDGATILK	2	y	1	3	37.09132	sp|Q99832|TCPH_HUMAN	3916368285536.5	False		1	False	49
602.332580566406	1185.647339	36.61187	T-complex protein 1 subunit eta OS=Homo sapiens GN=CCT7 PE=1 SV=2		0.18	ATISNDGATILK	ATISNDGATILK	2	b	1	12	37.09132	sp|Q99832|TCPH_HUMAN	3916368285536.5	False		1	False	49
552.82421875	509.2718201	44.5893	T-complex protein 1 subunit eta OS=Homo sapiens GN=CCT7 PE=1 SV=2		11.43	QQLLIGAYAK	QQLLIGAYAK	2	y	1	5	44.58423	sp|Q99832|TCPH_HUMAN	3.46967520935994E+15	False		1	False	49
552.82421875	1086.630615	44.5893	T-complex protein 1 subunit eta OS=Homo sapiens GN=CCT7 PE=1 SV=2		10.87	QQLLIGAYAK	QQLLIGAYAK	2	b	1	10	44.58423	sp|Q99832|TCPH_HUMAN	3.46967520935994E+15	False		1	False	49
552.82421875	622.355896	44.5893	T-complex protein 1 subunit eta OS=Homo sapiens GN=CCT7 PE=1 SV=2		9.15	QQLLIGAYAK	QQLLIGAYAK	2	y	1	6	44.58423	sp|Q99832|TCPH_HUMAN	3.46967520935994E+15	False		1	False	49
552.82421875	370.2084961	44.5893	T-complex protein 1 subunit eta OS=Homo sapiens GN=CCT7 PE=1 SV=2		7.86	QQLLIGAYAK	QQLLIGAYAK	2	b	1	3	44.58423	sp|Q99832|TCPH_HUMAN	3.46967520935994E+15	False		1	False	49
552.82421875	735.4399414	44.5893	T-complex protein 1 subunit eta OS=Homo sapiens GN=CCT7 PE=1 SV=2		7.86	QQLLIGAYAK	QQLLIGAYAK	2	y	1	7	44.58423	sp|Q99832|TCPH_HUMAN	3.46967520935994E+15	False		1	False	49
552.82421875	257.1244202	44.5893	T-complex protein 1 subunit eta OS=Homo sapiens GN=CCT7 PE=1 SV=2		5.58	QQLLIGAYAK	QQLLIGAYAK	2	b	1	2	44.58423	sp|Q99832|TCPH_HUMAN	3.46967520935994E+15	False		1	False	49
552.82421875	848.5239868	44.5893	T-complex protein 1 subunit eta OS=Homo sapiens GN=CCT7 PE=1 SV=2		5.58	QQLLIGAYAK	QQLLIGAYAK	2	y	1	8	44.58423	sp|Q99832|TCPH_HUMAN	3.46967520935994E+15	False		1	False	49
552.82421875	381.2132568	44.5893	T-complex protein 1 subunit eta OS=Homo sapiens GN=CCT7 PE=1 SV=2		1.62	QQLLIGAYAK	QQLLIGAYAK	2	y	1	3	44.58423	sp|Q99832|TCPH_HUMAN	3.46967520935994E+15	False		1	False	49
552.82421875	452.2503662	44.5893	T-complex protein 1 subunit eta OS=Homo sapiens GN=CCT7 PE=1 SV=2		0.99	QQLLIGAYAK	QQLLIGAYAK	2	y	1	4	44.58423	sp|Q99832|TCPH_HUMAN	3.46967520935994E+15	False		1	False	49
552.82421875	218.1499176	44.5893	T-complex protein 1 subunit eta OS=Homo sapiens GN=CCT7 PE=1 SV=2		0.93	QQLLIGAYAK	QQLLIGAYAK	2	y	1	2	44.58423	sp|Q99832|TCPH_HUMAN	3.46967520935994E+15	False		1	False	49
505.786102294922	739.4824829	47.25517	T-complex protein 1 subunit eta OS=Homo sapiens GN=CCT7 PE=1 SV=2		16.58	QVKPYVEEGLHPQIIIR	Q[Dea]VKPYVEEGLHPQIIIR	4	y	1	6	47.9802	sp|Q99832|TCPH_HUMAN	189860697.93924	False		1	False	49		Deamidated
505.786102294922	1001.559631	47.25517	T-complex protein 1 subunit eta OS=Homo sapiens GN=CCT7 PE=1 SV=2		4.63	QVKPYVEEGLHPQIIIR	Q[Dea]VKPYVEEGLHPQIIIR	4	b	2	17	47.9802	sp|Q99832|TCPH_HUMAN	189860697.93924	False		1	False	49		Deamidated
505.786102294922	1175.689575	47.25517	T-complex protein 1 subunit eta OS=Homo sapiens GN=CCT7 PE=1 SV=2		4.59	QVKPYVEEGLHPQIIIR	Q[Dea]VKPYVEEGLHPQIIIR	4	y	1	10	47.9802	sp|Q99832|TCPH_HUMAN	189860697.93924	False		1	False	49		Deamidated
505.786102294922	716.3977661	47.25517	T-complex protein 1 subunit eta OS=Homo sapiens GN=CCT7 PE=1 SV=2		4.45	QVKPYVEEGLHPQIIIR	Q[Dea]VKPYVEEGLHPQIIIR	4	b	1	6	47.9802	sp|Q99832|TCPH_HUMAN	189860697.93924	False		1	False	49		Deamidated
505.786102294922	1304.732056	47.25517	T-complex protein 1 subunit eta OS=Homo sapiens GN=CCT7 PE=1 SV=2		4.45	QVKPYVEEGLHPQIIIR	Q[Dea]VKPYVEEGLHPQIIIR	4	y	1	11	47.9802	sp|Q99832|TCPH_HUMAN	189860697.93924	False		1	False	49		Deamidated
505.786102294922	1046.646973	47.25517	T-complex protein 1 subunit eta OS=Homo sapiens GN=CCT7 PE=1 SV=2		3.07	QVKPYVEEGLHPQIIIR	Q[Dea]VKPYVEEGLHPQIIIR	4	y	1	9	47.9802	sp|Q99832|TCPH_HUMAN	189860697.93924	False		1	False	49		Deamidated
505.786102294922	832.4619751	47.25517	T-complex protein 1 subunit eta OS=Homo sapiens GN=CCT7 PE=1 SV=2		2.89	QVKPYVEEGLHPQIIIR	Q[Dea]VKPYVEEGLHPQIIIR	4	y	2	14	47.9802	sp|Q99832|TCPH_HUMAN	189860697.93924	False		1	False	49		Deamidated
505.786102294922	876.5413818	47.25517	T-complex protein 1 subunit eta OS=Homo sapiens GN=CCT7 PE=1 SV=2		2.14	QVKPYVEEGLHPQIIIR	Q[Dea]VKPYVEEGLHPQIIIR	4	y	1	7	47.9802	sp|Q99832|TCPH_HUMAN	189860697.93924	False		1	False	49		Deamidated
505.786102294922	288.2030029	47.25517	T-complex protein 1 subunit eta OS=Homo sapiens GN=CCT7 PE=1 SV=2		1.98	QVKPYVEEGLHPQIIIR	Q[Dea]VKPYVEEGLHPQIIIR	4	y	1	2	47.9802	sp|Q99832|TCPH_HUMAN	189860697.93924	False		1	False	49		Deamidated
505.786102294922	370.244873	47.25517	T-complex protein 1 subunit eta OS=Homo sapiens GN=CCT7 PE=1 SV=2		1.76	QVKPYVEEGLHPQIIIR	Q[Dea]VKPYVEEGLHPQIIIR	4	y	2	6	47.9802	sp|Q99832|TCPH_HUMAN	189860697.93924	False		1	False	49		Deamidated
505.786102294922	642.4297485	47.25517	T-complex protein 1 subunit eta OS=Homo sapiens GN=CCT7 PE=1 SV=2		1.33	QVKPYVEEGLHPQIIIR	Q[Dea]VKPYVEEGLHPQIIIR	4	y	1	5	47.9802	sp|Q99832|TCPH_HUMAN	189860697.93924	False		1	False	49		Deamidated
505.786102294922	101.0772247	47.25517	T-complex protein 1 subunit eta OS=Homo sapiens GN=CCT7 PE=1 SV=2		0.98	QVKPYVEEGLHPQIIIR	Q[Dea]VKPYVEEGLHPQIIIR	4	y	4	3	47.9802	sp|Q99832|TCPH_HUMAN	189860697.93924	False		1	False	49		Deamidated
501.283477783203	739.4824829	47.99022	T-complex protein 1 subunit eta OS=Homo sapiens GN=CCT7 PE=1 SV=2		15.64	QVKPYVEEGLHPQIIIR	[PGQ]-QVKPYVEEGLHPQIIIR	4	y	1	6	48.2628	sp|Q99832|TCPH_HUMAN	43025845351.4823	False		1	False	49		Gln->pyro-Glu	PGQ
501.283477783203	599.3187866	47.99022	T-complex protein 1 subunit eta OS=Homo sapiens GN=CCT7 PE=1 SV=2		8.78	QVKPYVEEGLHPQIIIR	[PGQ]-QVKPYVEEGLHPQIIIR	4	b	1	5	48.2628	sp|Q99832|TCPH_HUMAN	43025845351.4823	False		1	False	49		Gln->pyro-Glu	PGQ
501.283477783203	1001.559631	47.99022	T-complex protein 1 subunit eta OS=Homo sapiens GN=CCT7 PE=1 SV=2		6.49	QVKPYVEEGLHPQIIIR	[PGQ]-QVKPYVEEGLHPQIIIR	4	y	2	17	48.2628	sp|Q99832|TCPH_HUMAN	43025845351.4823	False		1	False	49		Gln->pyro-Glu	PGQ
501.283477783203	876.5413818	47.99022	T-complex protein 1 subunit eta OS=Homo sapiens GN=CCT7 PE=1 SV=2		2.6	QVKPYVEEGLHPQIIIR	[PGQ]-QVKPYVEEGLHPQIIIR	4	y	1	7	48.2628	sp|Q99832|TCPH_HUMAN	43025845351.4823	False		1	False	49		Gln->pyro-Glu	PGQ
501.283477783203	1126.577881	47.99022	T-complex protein 1 subunit eta OS=Homo sapiens GN=CCT7 PE=1 SV=2		2.6	QVKPYVEEGLHPQIIIR	[PGQ]-QVKPYVEEGLHPQIIIR	4	b	1	10	48.2628	sp|Q99832|TCPH_HUMAN	43025845351.4823	False		1	False	49		Gln->pyro-Glu	PGQ
501.283477783203	698.387207	47.99022	T-complex protein 1 subunit eta OS=Homo sapiens GN=CCT7 PE=1 SV=2		2.08	QVKPYVEEGLHPQIIIR	[PGQ]-QVKPYVEEGLHPQIIIR	4	b	1	6	48.2628	sp|Q99832|TCPH_HUMAN	43025845351.4823	False		1	False	49		Gln->pyro-Glu	PGQ
501.283477783203	1304.732056	47.99022	T-complex protein 1 subunit eta OS=Homo sapiens GN=CCT7 PE=1 SV=2		2.08	QVKPYVEEGLHPQIIIR	[PGQ]-QVKPYVEEGLHPQIIIR	4	y	1	11	48.2628	sp|Q99832|TCPH_HUMAN	43025845351.4823	False		1	False	49		Gln->pyro-Glu	PGQ
501.283477783203	1175.689575	47.99022	T-complex protein 1 subunit eta OS=Homo sapiens GN=CCT7 PE=1 SV=2		1.96	QVKPYVEEGLHPQIIIR	[PGQ]-QVKPYVEEGLHPQIIIR	4	y	1	10	48.2628	sp|Q99832|TCPH_HUMAN	43025845351.4823	False		1	False	49		Gln->pyro-Glu	PGQ
501.283477783203	642.4297485	47.99022	T-complex protein 1 subunit eta OS=Homo sapiens GN=CCT7 PE=1 SV=2		1.83	QVKPYVEEGLHPQIIIR	[PGQ]-QVKPYVEEGLHPQIIIR	4	y	1	5	48.2628	sp|Q99832|TCPH_HUMAN	43025845351.4823	False		1	False	49		Gln->pyro-Glu	PGQ
501.283477783203	288.2030029	47.99022	T-complex protein 1 subunit eta OS=Homo sapiens GN=CCT7 PE=1 SV=2		1.63	QVKPYVEEGLHPQIIIR	[PGQ]-QVKPYVEEGLHPQIIIR	4	y	1	2	48.2628	sp|Q99832|TCPH_HUMAN	43025845351.4823	False		1	False	49		Gln->pyro-Glu	PGQ
501.283477783203	514.3711548	47.99022	T-complex protein 1 subunit eta OS=Homo sapiens GN=CCT7 PE=1 SV=2		1.51	QVKPYVEEGLHPQIIIR	[PGQ]-QVKPYVEEGLHPQIIIR	4	y	1	4	48.2628	sp|Q99832|TCPH_HUMAN	43025845351.4823	False		1	False	49		Gln->pyro-Glu	PGQ
501.283477783203	339.2026672	47.99022	T-complex protein 1 subunit eta OS=Homo sapiens GN=CCT7 PE=1 SV=2		1.36	QVKPYVEEGLHPQIIIR	[PGQ]-QVKPYVEEGLHPQIIIR	4	b	1	3	48.2628	sp|Q99832|TCPH_HUMAN	43025845351.4823	False		1	False	49		Gln->pyro-Glu	PGQ
501.283477783203	1663.916626	47.99022	T-complex protein 1 subunit eta OS=Homo sapiens GN=CCT7 PE=1 SV=2		1.36	QVKPYVEEGLHPQIIIR	[PGQ]-QVKPYVEEGLHPQIIIR	4	y	1	14	48.2628	sp|Q99832|TCPH_HUMAN	43025845351.4823	False		1	False	49		Gln->pyro-Glu	PGQ
501.283477783203	1046.646973	47.99022	T-complex protein 1 subunit eta OS=Homo sapiens GN=CCT7 PE=1 SV=2		1.32	QVKPYVEEGLHPQIIIR	[PGQ]-QVKPYVEEGLHPQIIIR	4	y	1	9	48.2628	sp|Q99832|TCPH_HUMAN	43025845351.4823	False		1	False	49		Gln->pyro-Glu	PGQ
501.283477783203	370.244873	47.99022	T-complex protein 1 subunit eta OS=Homo sapiens GN=CCT7 PE=1 SV=2		1.1	QVKPYVEEGLHPQIIIR	[PGQ]-QVKPYVEEGLHPQIIIR	4	y	2	6	48.2628	sp|Q99832|TCPH_HUMAN	43025845351.4823	False		1	False	49		Gln->pyro-Glu	PGQ
501.283477783203	401.213501	47.99022	T-complex protein 1 subunit eta OS=Homo sapiens GN=CCT7 PE=1 SV=2		0.91	QVKPYVEEGLHPQIIIR	[PGQ]-QVKPYVEEGLHPQIIIR	4	b	4	14	48.2628	sp|Q99832|TCPH_HUMAN	43025845351.4823	False		1	False	49		Gln->pyro-Glu	PGQ
501.283477783203	436.2554321	47.99022	T-complex protein 1 subunit eta OS=Homo sapiens GN=CCT7 PE=1 SV=2		0.81	QVKPYVEEGLHPQIIIR	[PGQ]-QVKPYVEEGLHPQIIIR	4	b	1	4	48.2628	sp|Q99832|TCPH_HUMAN	43025845351.4823	False		1	False	49		Gln->pyro-Glu	PGQ
501.283477783203	300.1630249	47.99022	T-complex protein 1 subunit eta OS=Homo sapiens GN=CCT7 PE=1 SV=2		0.48	QVKPYVEEGLHPQIIIR	[PGQ]-QVKPYVEEGLHPQIIIR	4	b	2	5	48.2628	sp|Q99832|TCPH_HUMAN	43025845351.4823	False		1	False	49		Gln->pyro-Glu	PGQ
943.806396484375	1203.61499	79.95065	T-complex protein 1 subunit eta OS=Homo sapiens GN=CCT7 PE=1 SV=2		3.86	EGTDSSQGIPQLVSNISACQVIAEAVR	EGTDSSQGIPQLVSNISAC[CAM]QVIAEAVR	3	y	1	11	79.97585	sp|Q99832|TCPH_HUMAN	178076987270.242	False		0.999899983406067	False	49
943.806396484375	545.3041992	79.95065	T-complex protein 1 subunit eta OS=Homo sapiens GN=CCT7 PE=1 SV=2		1.33	EGTDSSQGIPQLVSNISACQVIAEAVR	EGTDSSQGIPQLVSNISAC[CAM]QVIAEAVR	3	y	1	5	79.97585	sp|Q99832|TCPH_HUMAN	178076987270.242	False		0.999899983406067	False	49
943.806396484375	875.3741455	79.95065	T-complex protein 1 subunit eta OS=Homo sapiens GN=CCT7 PE=1 SV=2		0.94	EGTDSSQGIPQLVSNISACQVIAEAVR	EGTDSSQGIPQLVSNISAC[CAM]QVIAEAVR	3	b	1	9	79.97585	sp|Q99832|TCPH_HUMAN	178076987270.242	False		0.999899983406067	False	49
943.806396484375	1213.56958	79.95065	T-complex protein 1 subunit eta OS=Homo sapiens GN=CCT7 PE=1 SV=2		0.88	EGTDSSQGIPQLVSNISACQVIAEAVR	EGTDSSQGIPQLVSNISAC[CAM]QVIAEAVR	3	b	1	12	79.97585	sp|Q99832|TCPH_HUMAN	178076987270.242	False		0.999899983406067	False	49
943.806396484375	757.456665	79.95065	T-complex protein 1 subunit eta OS=Homo sapiens GN=CCT7 PE=1 SV=2		0.66	EGTDSSQGIPQLVSNISACQVIAEAVR	EGTDSSQGIPQLVSNISAC[CAM]QVIAEAVR	3	y	1	7	79.97585	sp|Q99832|TCPH_HUMAN	178076987270.242	False		0.999899983406067	False	49
943.806396484375	1517.774048	79.95065	T-complex protein 1 subunit eta OS=Homo sapiens GN=CCT7 PE=1 SV=2		0.59	EGTDSSQGIPQLVSNISACQVIAEAVR	EGTDSSQGIPQLVSNISAC[CAM]QVIAEAVR	3	y	1	14	79.97585	sp|Q99832|TCPH_HUMAN	178076987270.242	False		0.999899983406067	False	49
943.806396484375	658.3882446	79.95065	T-complex protein 1 subunit eta OS=Homo sapiens GN=CCT7 PE=1 SV=2		0.58	EGTDSSQGIPQLVSNISACQVIAEAVR	EGTDSSQGIPQLVSNISAC[CAM]QVIAEAVR	3	y	1	6	79.97585	sp|Q99832|TCPH_HUMAN	178076987270.242	False		0.999899983406067	False	49
943.806396484375	857.4181519	79.95065	T-complex protein 1 subunit eta OS=Homo sapiens GN=CCT7 PE=1 SV=2		0.39	EGTDSSQGIPQLVSNISACQVIAEAVR	EGTDSSQGIPQLVSNISAC[CAM]QVIAEAVR	3	b	2	17	79.97585	sp|Q99832|TCPH_HUMAN	178076987270.242	False		0.999899983406067	False	49
943.806396484375	345.2244873	79.95065	T-complex protein 1 subunit eta OS=Homo sapiens GN=CCT7 PE=1 SV=2		0.3	EGTDSSQGIPQLVSNISACQVIAEAVR	EGTDSSQGIPQLVSNISAC[CAM]QVIAEAVR	3	y	1	3	79.97585	sp|Q99832|TCPH_HUMAN	178076987270.242	False		0.999899983406067	False	49
943.806396484375	1045.545898	79.95065	T-complex protein 1 subunit eta OS=Homo sapiens GN=CCT7 PE=1 SV=2		0.27	EGTDSSQGIPQLVSNISACQVIAEAVR	EGTDSSQGIPQLVSNISAC[CAM]QVIAEAVR	3	y	1	9	79.97585	sp|Q99832|TCPH_HUMAN	178076987270.242	False		0.999899983406067	False	49
943.806396484375	438.2174988	79.95065	T-complex protein 1 subunit eta OS=Homo sapiens GN=CCT7 PE=1 SV=2		0.15	EGTDSSQGIPQLVSNISACQVIAEAVR	EGTDSSQGIPQLVSNISAC[CAM]QVIAEAVR	3	b	3	13	79.97585	sp|Q99832|TCPH_HUMAN	178076987270.242	False		0.999899983406067	False	49
780.70458984375	1015.553101	74.21182	T-complex protein 1 subunit eta OS=Homo sapiens GN=CCT7 PE=1 SV=2		9.05	TMMACGGSIQTSVNALSADVLGR	TMMAC[CAM]GGSIQ[Dea]TSVNALSADVLGR	3	y	1	10	74.2194	sp|Q99832|TCPH_HUMAN	2.65817940745317E+15	False		0.999899983406067	False	49		Deamidated
780.70458984375	717.3889771	74.21182	T-complex protein 1 subunit eta OS=Homo sapiens GN=CCT7 PE=1 SV=2		8.13	TMMACGGSIQTSVNALSADVLGR	TMMAC[CAM]GGSIQ[Dea]TSVNALSADVLGR	3	y	1	7	74.2194	sp|Q99832|TCPH_HUMAN	2.65817940745317E+15	False		0.999899983406067	False	49		Deamidated
780.70458984375	830.4730225	74.21182	T-complex protein 1 subunit eta OS=Homo sapiens GN=CCT7 PE=1 SV=2		5.6	TMMACGGSIQTSVNALSADVLGR	TMMAC[CAM]GGSIQ[Dea]TSVNALSADVLGR	3	y	1	8	74.2194	sp|Q99832|TCPH_HUMAN	2.65817940745317E+15	False		0.999899983406067	False	49		Deamidated
780.70458984375	630.3569336	74.21182	T-complex protein 1 subunit eta OS=Homo sapiens GN=CCT7 PE=1 SV=2		2.51	TMMACGGSIQTSVNALSADVLGR	TMMAC[CAM]GGSIQ[Dea]TSVNALSADVLGR	3	y	1	6	74.2194	sp|Q99832|TCPH_HUMAN	2.65817940745317E+15	False		0.999899983406067	False	49		Deamidated
780.70458984375	233.0954437	74.21182	T-complex protein 1 subunit eta OS=Homo sapiens GN=CCT7 PE=1 SV=2		1.67	TMMACGGSIQTSVNALSADVLGR	TMMAC[CAM]GGSIQ[Dea]TSVNALSADVLGR	3	b	1	2	74.2194	sp|Q99832|TCPH_HUMAN	2.65817940745317E+15	False		0.999899983406067	False	49		Deamidated
780.70458984375	891.3969727	74.21182	T-complex protein 1 subunit eta OS=Homo sapiens GN=CCT7 PE=1 SV=2		1.58	TMMACGGSIQTSVNALSADVLGR	TMMAC[CAM]GGSIQ[Dea]TSVNALSADVLGR	3	b	2	18	74.2194	sp|Q99832|TCPH_HUMAN	2.65817940745317E+15	False		0.999899983406067	False	49		Deamidated
780.70458984375	444.2929077	74.21182	T-complex protein 1 subunit eta OS=Homo sapiens GN=CCT7 PE=1 SV=2		1.43	TMMACGGSIQTSVNALSADVLGR	TMMAC[CAM]GGSIQ[Dea]TSVNALSADVLGR	3	y	1	4	74.2194	sp|Q99832|TCPH_HUMAN	2.65817940745317E+15	False		0.999899983406067	False	49		Deamidated
780.70458984375	901.5101318	74.21182	T-complex protein 1 subunit eta OS=Homo sapiens GN=CCT7 PE=1 SV=2		1	TMMACGGSIQTSVNALSADVLGR	TMMAC[CAM]GGSIQ[Dea]TSVNALSADVLGR	3	y	1	9	74.2194	sp|Q99832|TCPH_HUMAN	2.65817940745317E+15	False		0.999899983406067	False	49		Deamidated
780.70458984375	559.3198242	74.21182	T-complex protein 1 subunit eta OS=Homo sapiens GN=CCT7 PE=1 SV=2		0.88	TMMACGGSIQTSVNALSADVLGR	TMMAC[CAM]GGSIQ[Dea]TSVNALSADVLGR	3	y	1	5	74.2194	sp|Q99832|TCPH_HUMAN	2.65817940745317E+15	False		0.999899983406067	False	49		Deamidated
780.70458984375	663.2803345	74.21182	T-complex protein 1 subunit eta OS=Homo sapiens GN=CCT7 PE=1 SV=2		0.27	TMMACGGSIQTSVNALSADVLGR	TMMAC[CAM]GGSIQ[Dea]TSVNALSADVLGR	3	b	2	13	74.2194	sp|Q99832|TCPH_HUMAN	2.65817940745317E+15	False		0.999899983406067	False	49		Deamidated
780.70458984375	232.1404114	74.21182	T-complex protein 1 subunit eta OS=Homo sapiens GN=CCT7 PE=1 SV=2		0.2	TMMACGGSIQTSVNALSADVLGR	TMMAC[CAM]GGSIQ[Dea]TSVNALSADVLGR	3	y	1	2	74.2194	sp|Q99832|TCPH_HUMAN	2.65817940745317E+15	False		0.999899983406067	False	49		Deamidated
780.70458984375	796.2786255	74.21182	T-complex protein 1 subunit eta OS=Homo sapiens GN=CCT7 PE=1 SV=2		0.19	TMMACGGSIQTSVNALSADVLGR	TMMAC[CAM]GGSIQ[Dea]TSVNALSADVLGR	3	b	1	8	74.2194	sp|Q99832|TCPH_HUMAN	2.65817940745317E+15	False		0.999899983406067	False	49		Deamidated
780.70458984375	1114.62146	74.21182	T-complex protein 1 subunit eta OS=Homo sapiens GN=CCT7 PE=1 SV=2		0.13	TMMACGGSIQTSVNALSADVLGR	TMMAC[CAM]GGSIQ[Dea]TSVNALSADVLGR	3	y	1	11	74.2194	sp|Q99832|TCPH_HUMAN	2.65817940745317E+15	False		0.999899983406067	False	49		Deamidated
780.70458984375	1302.701172	74.21182	T-complex protein 1 subunit eta OS=Homo sapiens GN=CCT7 PE=1 SV=2		0.08	TMMACGGSIQTSVNALSADVLGR	TMMAC[CAM]GGSIQ[Dea]TSVNALSADVLGR	3	y	1	13	74.2194	sp|Q99832|TCPH_HUMAN	2.65817940745317E+15	False		0.999899983406067	False	49		Deamidated
931.770568847656	479.228241	64.29818	Peptidyl-prolyl cis-trans isomerase A OS=Homo sapiens GN=PPIA PE=1 SV=2		15.65	HTGPGILSMANAGPNTNGSQFFICTAK	HTGPGILSMANAGPN[Dea]TN[Dea]GSQFFIC[CAM]TAK	3	y	1	4	64.80647	sp|P62937|PPIA_HUMAN	4781035798607.81	False		1	False	50		Deamidated,Deamidated
931.770568847656	1207.588867	64.29818	Peptidyl-prolyl cis-trans isomerase A OS=Homo sapiens GN=PPIA PE=1 SV=2		13.23	HTGPGILSMANAGPNTNGSQFFICTAK	HTGPGILSMANAGPN[Dea]TN[Dea]GSQFFIC[CAM]TAK	3	b	1	13	64.80647	sp|P62937|PPIA_HUMAN	4781035798607.81	False		1	False	50		Deamidated,Deamidated
931.770568847656	1273.588135	64.29818	Peptidyl-prolyl cis-trans isomerase A OS=Homo sapiens GN=PPIA PE=1 SV=2		13.06	HTGPGILSMANAGPNTNGSQFFICTAK	HTGPGILSMANAGPN[Dea]TN[Dea]GSQFFIC[CAM]TAK	3	y	1	11	64.80647	sp|P62937|PPIA_HUMAN	4781035798607.81	False		1	False	50		Deamidated,Deamidated
931.770568847656	739.3807373	64.29818	Peptidyl-prolyl cis-trans isomerase A OS=Homo sapiens GN=PPIA PE=1 SV=2		10.22	HTGPGILSMANAGPNTNGSQFFICTAK	HTGPGILSMANAGPN[Dea]TN[Dea]GSQFFIC[CAM]TAK	3	y	1	6	64.80647	sp|P62937|PPIA_HUMAN	4781035798607.81	False		1	False	50		Deamidated,Deamidated
931.770568847656	1150.567383	64.29818	Peptidyl-prolyl cis-trans isomerase A OS=Homo sapiens GN=PPIA PE=1 SV=2		8.44	HTGPGILSMANAGPNTNGSQFFICTAK	HTGPGILSMANAGPN[Dea]TN[Dea]GSQFFIC[CAM]TAK	3	b	1	12	64.80647	sp|P62937|PPIA_HUMAN	4781035798607.81	False		1	False	50		Deamidated,Deamidated
931.770568847656	1158.561157	64.29818	Peptidyl-prolyl cis-trans isomerase A OS=Homo sapiens GN=PPIA PE=1 SV=2		7.93	HTGPGILSMANAGPNTNGSQFFICTAK	HTGPGILSMANAGPN[Dea]TN[Dea]GSQFFIC[CAM]TAK	3	y	1	10	64.80647	sp|P62937|PPIA_HUMAN	4781035798607.81	False		1	False	50		Deamidated,Deamidated
931.770568847656	592.3123169	64.29818	Peptidyl-prolyl cis-trans isomerase A OS=Homo sapiens GN=PPIA PE=1 SV=2		7.76	HTGPGILSMANAGPNTNGSQFFICTAK	HTGPGILSMANAGPN[Dea]TN[Dea]GSQFFIC[CAM]TAK	3	y	1	5	64.80647	sp|P62937|PPIA_HUMAN	4781035798607.81	False		1	False	50		Deamidated,Deamidated
931.770568847656	676.3776855	64.29818	Peptidyl-prolyl cis-trans isomerase A OS=Homo sapiens GN=PPIA PE=1 SV=2		7.24	HTGPGILSMANAGPNTNGSQFFICTAK	HTGPGILSMANAGPN[Dea]TN[Dea]GSQFFIC[CAM]TAK	3	b	1	7	64.80647	sp|P62937|PPIA_HUMAN	4781035798607.81	False		1	False	50		Deamidated,Deamidated
931.770568847656	886.4491577	64.29818	Peptidyl-prolyl cis-trans isomerase A OS=Homo sapiens GN=PPIA PE=1 SV=2		6.65	HTGPGILSMANAGPNTNGSQFFICTAK	HTGPGILSMANAGPN[Dea]TN[Dea]GSQFFIC[CAM]TAK	3	y	1	7	64.80647	sp|P62937|PPIA_HUMAN	4781035798607.81	False		1	False	50		Deamidated,Deamidated
931.770568847656	1079.530273	64.29818	Peptidyl-prolyl cis-trans isomerase A OS=Homo sapiens GN=PPIA PE=1 SV=2		6.1	HTGPGILSMANAGPNTNGSQFFICTAK	HTGPGILSMANAGPN[Dea]TN[Dea]GSQFFIC[CAM]TAK	3	b	1	11	64.80647	sp|P62937|PPIA_HUMAN	4781035798607.81	False		1	False	50		Deamidated,Deamidated
931.770568847656	745.335022	64.29818	Peptidyl-prolyl cis-trans isomerase A OS=Homo sapiens GN=PPIA PE=1 SV=2		5.94	HTGPGILSMANAGPNTNGSQFFICTAK	HTGPGILSMANAGPN[Dea]TN[Dea]GSQFFIC[CAM]TAK	3	y	2	13	64.80647	sp|P62937|PPIA_HUMAN	4781035798607.81	False		1	False	50		Deamidated,Deamidated
931.770568847656	965.4873047	64.29818	Peptidyl-prolyl cis-trans isomerase A OS=Homo sapiens GN=PPIA PE=1 SV=2		5.92	HTGPGILSMANAGPNTNGSQFFICTAK	HTGPGILSMANAGPN[Dea]TN[Dea]GSQFFIC[CAM]TAK	3	b	1	10	64.80647	sp|P62937|PPIA_HUMAN	4781035798607.81	False		1	False	50		Deamidated,Deamidated
931.770568847656	1101.499634	64.29818	Peptidyl-prolyl cis-trans isomerase A OS=Homo sapiens GN=PPIA PE=1 SV=2		4.99	HTGPGILSMANAGPNTNGSQFFICTAK	HTGPGILSMANAGPN[Dea]TN[Dea]GSQFFIC[CAM]TAK	3	b	2	22	64.80647	sp|P62937|PPIA_HUMAN	4781035798607.81	False		1	False	50		Deamidated,Deamidated
931.770568847656	563.2936401	64.29818	Peptidyl-prolyl cis-trans isomerase A OS=Homo sapiens GN=PPIA PE=1 SV=2		4.31	HTGPGILSMANAGPNTNGSQFFICTAK	HTGPGILSMANAGPN[Dea]TN[Dea]GSQFFIC[CAM]TAK	3	b	1	6	64.80647	sp|P62937|PPIA_HUMAN	4781035798607.81	False		1	False	50		Deamidated,Deamidated
931.770568847656	763.409729	64.29818	Peptidyl-prolyl cis-trans isomerase A OS=Homo sapiens GN=PPIA PE=1 SV=2		3.76	HTGPGILSMANAGPNTNGSQFFICTAK	HTGPGILSMANAGPN[Dea]TN[Dea]GSQFFIC[CAM]TAK	3	b	1	8	64.80647	sp|P62937|PPIA_HUMAN	4781035798607.81	False		1	False	50		Deamidated,Deamidated
931.770568847656	894.4501953	64.29818	Peptidyl-prolyl cis-trans isomerase A OS=Homo sapiens GN=PPIA PE=1 SV=2		3.74	HTGPGILSMANAGPNTNGSQFFICTAK	HTGPGILSMANAGPN[Dea]TN[Dea]GSQFFIC[CAM]TAK	3	b	1	9	64.80647	sp|P62937|PPIA_HUMAN	4781035798607.81	False		1	False	50		Deamidated,Deamidated
931.770568847656	1374.635864	64.29818	Peptidyl-prolyl cis-trans isomerase A OS=Homo sapiens GN=PPIA PE=1 SV=2		3.6	HTGPGILSMANAGPNTNGSQFFICTAK	HTGPGILSMANAGPN[Dea]TN[Dea]GSQFFIC[CAM]TAK	3	y	1	12	64.80647	sp|P62937|PPIA_HUMAN	4781035798607.81	False		1	False	50		Deamidated,Deamidated
931.770568847656	239.1138611	64.29818	Peptidyl-prolyl cis-trans isomerase A OS=Homo sapiens GN=PPIA PE=1 SV=2		3.35	HTGPGILSMANAGPNTNGSQFFICTAK	HTGPGILSMANAGPN[Dea]TN[Dea]GSQFFIC[CAM]TAK	3	b	1	2	64.80647	sp|P62937|PPIA_HUMAN	4781035798607.81	False		1	False	50		Deamidated,Deamidated
931.770568847656	319.1976013	64.29818	Peptidyl-prolyl cis-trans isomerase A OS=Homo sapiens GN=PPIA PE=1 SV=2		2.9	HTGPGILSMANAGPNTNGSQFFICTAK	HTGPGILSMANAGPN[Dea]TN[Dea]GSQFFIC[CAM]TAK	3	y	1	3	64.80647	sp|P62937|PPIA_HUMAN	4781035798607.81	False		1	False	50		Deamidated,Deamidated
931.770568847656	1014.50769	64.29818	Peptidyl-prolyl cis-trans isomerase A OS=Homo sapiens GN=PPIA PE=1 SV=2		2.17	HTGPGILSMANAGPNTNGSQFFICTAK	HTGPGILSMANAGPN[Dea]TN[Dea]GSQFFIC[CAM]TAK	3	y	1	8	64.80647	sp|P62937|PPIA_HUMAN	4781035798607.81	False		1	False	50		Deamidated,Deamidated
931.770568847656	218.1499176	64.29818	Peptidyl-prolyl cis-trans isomerase A OS=Homo sapiens GN=PPIA PE=1 SV=2		1.52	HTGPGILSMANAGPNTNGSQFFICTAK	HTGPGILSMANAGPN[Dea]TN[Dea]GSQFFIC[CAM]TAK	3	y	1	2	64.80647	sp|P62937|PPIA_HUMAN	4781035798607.81	False		1	False	50		Deamidated,Deamidated
931.770568847656	450.2095642	64.29818	Peptidyl-prolyl cis-trans isomerase A OS=Homo sapiens GN=PPIA PE=1 SV=2		1.23	HTGPGILSMANAGPNTNGSQFFICTAK	HTGPGILSMANAGPN[Dea]TN[Dea]GSQFFIC[CAM]TAK	3	b	1	5	64.80647	sp|P62937|PPIA_HUMAN	4781035798607.81	False		1	False	50		Deamidated,Deamidated
931.770568847656	760.8617554	64.29818	Peptidyl-prolyl cis-trans isomerase A OS=Homo sapiens GN=PPIA PE=1 SV=2		0.65	HTGPGILSMANAGPNTNGSQFFICTAK	HTGPGILSMANAGPN[Dea]TN[Dea]GSQFFIC[CAM]TAK	3	b	2	16	64.80647	sp|P62937|PPIA_HUMAN	4781035798607.81	False		1	False	50		Deamidated,Deamidated
931.770568847656	575.7872925	64.29818	Peptidyl-prolyl cis-trans isomerase A OS=Homo sapiens GN=PPIA PE=1 SV=2		0.63	HTGPGILSMANAGPNTNGSQFFICTAK	HTGPGILSMANAGPN[Dea]TN[Dea]GSQFFIC[CAM]TAK	3	b	2	12	64.80647	sp|P62937|PPIA_HUMAN	4781035798607.81	False		1	False	50		Deamidated,Deamidated
931.770568847656	818.3751831	64.29818	Peptidyl-prolyl cis-trans isomerase A OS=Homo sapiens GN=PPIA PE=1 SV=2		0.35	HTGPGILSMANAGPNTNGSQFFICTAK	HTGPGILSMANAGPN[Dea]TN[Dea]GSQFFIC[CAM]TAK	3	b	2	17	64.80647	sp|P62937|PPIA_HUMAN	4781035798607.81	False		1	False	50		Deamidated,Deamidated
931.770568847656	1172.551025	64.29818	Peptidyl-prolyl cis-trans isomerase A OS=Homo sapiens GN=PPIA PE=1 SV=2		0.31	HTGPGILSMANAGPNTNGSQFFICTAK	HTGPGILSMANAGPN[Dea]TN[Dea]GSQFFIC[CAM]TAK	3	y	2	22	64.80647	sp|P62937|PPIA_HUMAN	4781035798607.81	False		1	False	50		Deamidated,Deamidated
931.770568847656	147.1128082	64.29818	Peptidyl-prolyl cis-trans isomerase A OS=Homo sapiens GN=PPIA PE=1 SV=2		0.29	HTGPGILSMANAGPNTNGSQFFICTAK	HTGPGILSMANAGPN[Dea]TN[Dea]GSQFFIC[CAM]TAK	3	y	1	1	64.80647	sp|P62937|PPIA_HUMAN	4781035798607.81	False		1	False	50		Deamidated,Deamidated
931.114562988281	479.228241	62.6061	Peptidyl-prolyl cis-trans isomerase A OS=Homo sapiens GN=PPIA PE=1 SV=2		7.22	HTGPGILSMANAGPNTNGSQFFICTAK	HTGPGILSMANAGPNTNGSQFFIC[CAM]TAK	3	y	1	4	62.80342	sp|P62937|PPIA_HUMAN	8677415450410.23	False		1	False	50
931.114562988281	1207.588867	62.6061	Peptidyl-prolyl cis-trans isomerase A OS=Homo sapiens GN=PPIA PE=1 SV=2		4.85	HTGPGILSMANAGPNTNGSQFFICTAK	HTGPGILSMANAGPNTNGSQFFIC[CAM]TAK	3	b	1	13	62.80342	sp|P62937|PPIA_HUMAN	8677415450410.23	False		1	False	50
931.114562988281	1584.747559	62.6061	Peptidyl-prolyl cis-trans isomerase A OS=Homo sapiens GN=PPIA PE=1 SV=2		4.85	HTGPGILSMANAGPNTNGSQFFICTAK	HTGPGILSMANAGPNTNGSQFFIC[CAM]TAK	3	y	1	14	62.80342	sp|P62937|PPIA_HUMAN	8677415450410.23	False		1	False	50
931.114562988281	739.3807373	62.6061	Peptidyl-prolyl cis-trans isomerase A OS=Homo sapiens GN=PPIA PE=1 SV=2		3.5	HTGPGILSMANAGPNTNGSQFFICTAK	HTGPGILSMANAGPNTNGSQFFIC[CAM]TAK	3	y	1	6	62.80342	sp|P62937|PPIA_HUMAN	8677415450410.23	False		1	False	50
931.114562988281	965.4873047	62.6061	Peptidyl-prolyl cis-trans isomerase A OS=Homo sapiens GN=PPIA PE=1 SV=2		3.26	HTGPGILSMANAGPNTNGSQFFICTAK	HTGPGILSMANAGPNTNGSQFFIC[CAM]TAK	3	b	1	10	62.80342	sp|P62937|PPIA_HUMAN	8677415450410.23	False		1	False	50
931.114562988281	592.3123169	62.6061	Peptidyl-prolyl cis-trans isomerase A OS=Homo sapiens GN=PPIA PE=1 SV=2		3.12	HTGPGILSMANAGPNTNGSQFFICTAK	HTGPGILSMANAGPNTNGSQFFIC[CAM]TAK	3	y	1	5	62.80342	sp|P62937|PPIA_HUMAN	8677415450410.23	False		1	False	50
931.114562988281	1158.561157	62.6061	Peptidyl-prolyl cis-trans isomerase A OS=Homo sapiens GN=PPIA PE=1 SV=2		2.79	HTGPGILSMANAGPNTNGSQFFICTAK	HTGPGILSMANAGPNTNGSQFFIC[CAM]TAK	3	y	1	10	62.80342	sp|P62937|PPIA_HUMAN	8677415450410.23	False		1	False	50
931.114562988281	1150.567383	62.6061	Peptidyl-prolyl cis-trans isomerase A OS=Homo sapiens GN=PPIA PE=1 SV=2		2.61	HTGPGILSMANAGPNTNGSQFFICTAK	HTGPGILSMANAGPNTNGSQFFIC[CAM]TAK	3	b	1	12	62.80342	sp|P62937|PPIA_HUMAN	8677415450410.23	False		1	False	50
931.114562988281	886.4491577	62.6061	Peptidyl-prolyl cis-trans isomerase A OS=Homo sapiens GN=PPIA PE=1 SV=2		2.42	HTGPGILSMANAGPNTNGSQFFICTAK	HTGPGILSMANAGPNTNGSQFFIC[CAM]TAK	3	y	1	7	62.80342	sp|P62937|PPIA_HUMAN	8677415450410.23	False		1	False	50
931.114562988281	563.2936401	62.6061	Peptidyl-prolyl cis-trans isomerase A OS=Homo sapiens GN=PPIA PE=1 SV=2		2.32	HTGPGILSMANAGPNTNGSQFFICTAK	HTGPGILSMANAGPNTNGSQFFIC[CAM]TAK	3	b	1	6	62.80342	sp|P62937|PPIA_HUMAN	8677415450410.23	False		1	False	50
931.114562988281	676.3776855	62.6061	Peptidyl-prolyl cis-trans isomerase A OS=Homo sapiens GN=PPIA PE=1 SV=2		2.29	HTGPGILSMANAGPNTNGSQFFICTAK	HTGPGILSMANAGPNTNGSQFFIC[CAM]TAK	3	b	1	7	62.80342	sp|P62937|PPIA_HUMAN	8677415450410.23	False		1	False	50
931.114562988281	1272.604126	62.6061	Peptidyl-prolyl cis-trans isomerase A OS=Homo sapiens GN=PPIA PE=1 SV=2		1.9	HTGPGILSMANAGPNTNGSQFFICTAK	HTGPGILSMANAGPNTNGSQFFIC[CAM]TAK	3	y	1	11	62.80342	sp|P62937|PPIA_HUMAN	8677415450410.23	False		1	False	50
931.114562988281	1519.732178	62.6061	Peptidyl-prolyl cis-trans isomerase A OS=Homo sapiens GN=PPIA PE=1 SV=2		1.9	HTGPGILSMANAGPNTNGSQFFICTAK	HTGPGILSMANAGPNTNGSQFFIC[CAM]TAK	3	b	1	16	62.80342	sp|P62937|PPIA_HUMAN	8677415450410.23	False		1	False	50
931.114562988281	319.1976013	62.6061	Peptidyl-prolyl cis-trans isomerase A OS=Homo sapiens GN=PPIA PE=1 SV=2		1.81	HTGPGILSMANAGPNTNGSQFFICTAK	HTGPGILSMANAGPNTNGSQFFIC[CAM]TAK	3	y	1	3	62.80342	sp|P62937|PPIA_HUMAN	8677415450410.23	False		1	False	50
931.114562988281	1079.530273	62.6061	Peptidyl-prolyl cis-trans isomerase A OS=Homo sapiens GN=PPIA PE=1 SV=2		1.75	HTGPGILSMANAGPNTNGSQFFICTAK	HTGPGILSMANAGPNTNGSQFFIC[CAM]TAK	3	b	1	11	62.80342	sp|P62937|PPIA_HUMAN	8677415450410.23	False		1	False	50
931.114562988281	894.4501953	62.6061	Peptidyl-prolyl cis-trans isomerase A OS=Homo sapiens GN=PPIA PE=1 SV=2		1.59	HTGPGILSMANAGPNTNGSQFFICTAK	HTGPGILSMANAGPNTNGSQFFIC[CAM]TAK	3	b	1	9	62.80342	sp|P62937|PPIA_HUMAN	8677415450410.23	False		1	False	50
931.114562988281	239.1138611	62.6061	Peptidyl-prolyl cis-trans isomerase A OS=Homo sapiens GN=PPIA PE=1 SV=2		1.5	HTGPGILSMANAGPNTNGSQFFICTAK	HTGPGILSMANAGPNTNGSQFFIC[CAM]TAK	3	b	1	2	62.80342	sp|P62937|PPIA_HUMAN	8677415450410.23	False		1	False	50
931.114562988281	1014.50769	62.6061	Peptidyl-prolyl cis-trans isomerase A OS=Homo sapiens GN=PPIA PE=1 SV=2		1.48	HTGPGILSMANAGPNTNGSQFFICTAK	HTGPGILSMANAGPNTNGSQFFIC[CAM]TAK	3	y	1	8	62.80342	sp|P62937|PPIA_HUMAN	8677415450410.23	False		1	False	50
931.114562988281	545.2632446	62.6061	Peptidyl-prolyl cis-trans isomerase A OS=Homo sapiens GN=PPIA PE=1 SV=2		1.29	HTGPGILSMANAGPNTNGSQFFICTAK	HTGPGILSMANAGPNTNGSQFFIC[CAM]TAK	3	b	3	17	62.80342	sp|P62937|PPIA_HUMAN	8677415450410.23	False		1	False	50
931.114562988281	370.1940002	62.6061	Peptidyl-prolyl cis-trans isomerase A OS=Homo sapiens GN=PPIA PE=1 SV=2		1.06	HTGPGILSMANAGPNTNGSQFFICTAK	HTGPGILSMANAGPNTNGSQFFIC[CAM]TAK	3	y	2	6	62.80342	sp|P62937|PPIA_HUMAN	8677415450410.23	False		1	False	50
931.114562988281	1101.539795	62.6061	Peptidyl-prolyl cis-trans isomerase A OS=Homo sapiens GN=PPIA PE=1 SV=2		0.96	HTGPGILSMANAGPNTNGSQFFICTAK	HTGPGILSMANAGPNTNGSQFFIC[CAM]TAK	3	y	1	9	62.80342	sp|P62937|PPIA_HUMAN	8677415450410.23	False		1	False	50
931.114562988281	763.409729	62.6061	Peptidyl-prolyl cis-trans isomerase A OS=Homo sapiens GN=PPIA PE=1 SV=2		0.9	HTGPGILSMANAGPNTNGSQFFICTAK	HTGPGILSMANAGPNTNGSQFFIC[CAM]TAK	3	b	1	8	62.80342	sp|P62937|PPIA_HUMAN	8677415450410.23	False		1	False	50
931.114562988281	1373.651855	62.6061	Peptidyl-prolyl cis-trans isomerase A OS=Homo sapiens GN=PPIA PE=1 SV=2		0.86	HTGPGILSMANAGPNTNGSQFFICTAK	HTGPGILSMANAGPNTNGSQFFIC[CAM]TAK	3	y	1	12	62.80342	sp|P62937|PPIA_HUMAN	8677415450410.23	False		1	False	50
931.114562988281	1418.684448	62.6061	Peptidyl-prolyl cis-trans isomerase A OS=Homo sapiens GN=PPIA PE=1 SV=2		0.86	HTGPGILSMANAGPNTNGSQFFICTAK	HTGPGILSMANAGPNTNGSQFFIC[CAM]TAK	3	b	1	15	62.80342	sp|P62937|PPIA_HUMAN	8677415450410.23	False		1	False	50
931.114562988281	1487.694702	62.6061	Peptidyl-prolyl cis-trans isomerase A OS=Homo sapiens GN=PPIA PE=1 SV=2		0.71	HTGPGILSMANAGPNTNGSQFFICTAK	HTGPGILSMANAGPNTNGSQFFIC[CAM]TAK	3	y	1	13	62.80342	sp|P62937|PPIA_HUMAN	8677415450410.23	False		1	False	50
931.114562988281	147.1128082	62.6061	Peptidyl-prolyl cis-trans isomerase A OS=Homo sapiens GN=PPIA PE=1 SV=2		0.28	HTGPGILSMANAGPNTNGSQFFICTAK	HTGPGILSMANAGPNTNGSQFFIC[CAM]TAK	3	y	1	1	62.80342	sp|P62937|PPIA_HUMAN	8677415450410.23	False		1	False	50
639.794494628906	545.2388306	54.4911	Peptidyl-prolyl cis-trans isomerase A OS=Homo sapiens GN=PPIA PE=1 SV=2		23.36	EGMNIVEAMER	EGMNIVEAMER	2	b	1	5	54.51937	sp|P62937|PPIA_HUMAN	307026425573145	False		1	False	50
639.794494628906	734.3501587	54.4911	Peptidyl-prolyl cis-trans isomerase A OS=Homo sapiens GN=PPIA PE=1 SV=2		23.36	EGMNIVEAMER	EGMNIVEAMER	2	y	1	6	54.51937	sp|P62937|PPIA_HUMAN	307026425573145	False		1	False	50
639.794494628906	635.2817383	54.4911	Peptidyl-prolyl cis-trans isomerase A OS=Homo sapiens GN=PPIA PE=1 SV=2		22.77	EGMNIVEAMER	EGMNIVEAMER	2	y	1	5	54.51937	sp|P62937|PPIA_HUMAN	307026425573145	False		1	False	50
639.794494628906	644.307251	54.4911	Peptidyl-prolyl cis-trans isomerase A OS=Homo sapiens GN=PPIA PE=1 SV=2		22.77	EGMNIVEAMER	EGMNIVEAMER	2	b	1	6	54.51937	sp|P62937|PPIA_HUMAN	307026425573145	False		1	False	50
639.794494628906	318.1118164	54.4911	Peptidyl-prolyl cis-trans isomerase A OS=Homo sapiens GN=PPIA PE=1 SV=2		8.21	EGMNIVEAMER	EGMNIVEAMER	2	b	1	3	54.51937	sp|P62937|PPIA_HUMAN	307026425573145	False		1	False	50
639.794494628906	961.4771118	54.4911	Peptidyl-prolyl cis-trans isomerase A OS=Homo sapiens GN=PPIA PE=1 SV=2		8.21	EGMNIVEAMER	EGMNIVEAMER	2	y	1	8	54.51937	sp|P62937|PPIA_HUMAN	307026425573145	False		1	False	50
639.794494628906	506.2391357	54.4911	Peptidyl-prolyl cis-trans isomerase A OS=Homo sapiens GN=PPIA PE=1 SV=2		7.78	EGMNIVEAMER	EGMNIVEAMER	2	y	1	4	54.51937	sp|P62937|PPIA_HUMAN	307026425573145	False		1	False	50
639.794494628906	432.1547546	54.4911	Peptidyl-prolyl cis-trans isomerase A OS=Homo sapiens GN=PPIA PE=1 SV=2		6.79	EGMNIVEAMER	EGMNIVEAMER	2	b	1	4	54.51937	sp|P62937|PPIA_HUMAN	307026425573145	False		1	False	50
639.794494628906	847.4342041	54.4911	Peptidyl-prolyl cis-trans isomerase A OS=Homo sapiens GN=PPIA PE=1 SV=2		6.79	EGMNIVEAMER	EGMNIVEAMER	2	y	1	7	54.51937	sp|P62937|PPIA_HUMAN	307026425573145	False		1	False	50
639.794494628906	639.7944946	54.4911	Peptidyl-prolyl cis-trans isomerase A OS=Homo sapiens GN=PPIA PE=1 SV=2		3.13	EGMNIVEAMER	EGMNIVEAMER	2	y	2	11	54.51937	sp|P62937|PPIA_HUMAN	307026425573145	False		1	False	50
639.794494628906	175.1189575	54.4911	Peptidyl-prolyl cis-trans isomerase A OS=Homo sapiens GN=PPIA PE=1 SV=2		1.4	EGMNIVEAMER	EGMNIVEAMER	2	y	1	1	54.51937	sp|P62937|PPIA_HUMAN	307026425573145	False		1	False	50
639.794494628906	304.1615601	54.4911	Peptidyl-prolyl cis-trans isomerase A OS=Homo sapiens GN=PPIA PE=1 SV=2		0.9	EGMNIVEAMER	EGMNIVEAMER	2	y	1	2	54.51937	sp|P62937|PPIA_HUMAN	307026425573145	False		1	False	50
639.794494628906	975.4274292	54.4911	Peptidyl-prolyl cis-trans isomerase A OS=Homo sapiens GN=PPIA PE=1 SV=2		0.9	EGMNIVEAMER	EGMNIVEAMER	2	b	1	9	54.51937	sp|P62937|PPIA_HUMAN	307026425573145	False		1	False	50
639.794494628906	187.0713348	54.4911	Peptidyl-prolyl cis-trans isomerase A OS=Homo sapiens GN=PPIA PE=1 SV=2		0.39	EGMNIVEAMER	EGMNIVEAMER	2	b	1	2	54.51937	sp|P62937|PPIA_HUMAN	307026425573145	False		1	False	50
639.794494628906	1149.539063	54.4911	Peptidyl-prolyl cis-trans isomerase A OS=Homo sapiens GN=PPIA PE=1 SV=2		0.26	EGMNIVEAMER	EGMNIVEAMER	2	y	1	10	54.51937	sp|P62937|PPIA_HUMAN	307026425573145	False		1	False	50
624.810668945313	261.1445007	38.98115	Peptidyl-prolyl cis-trans isomerase A OS=Homo sapiens GN=PPIA PE=1 SV=2		16	KITIADCGQLE	KITIADC[CAM]GQ[Dea]LE	2	y	1	2	38.95438	sp|P62937|PPIA_HUMAN	3246099.44737856	False		1	False	50		Deamidated
624.810668945313	988.4768066	38.98115	Peptidyl-prolyl cis-trans isomerase A OS=Homo sapiens GN=PPIA PE=1 SV=2		16	KITIADCGQLE	KITIADC[CAM]GQ[Dea]LE	2	b	1	9	38.95438	sp|P62937|PPIA_HUMAN	3246099.44737856	False		1	False	50		Deamidated
624.810668945313	607.2391968	38.98115	Peptidyl-prolyl cis-trans isomerase A OS=Homo sapiens GN=PPIA PE=1 SV=2		3.61	KITIADCGQLE	KITIADC[CAM]GQ[Dea]LE	2	y	1	5	38.95438	sp|P62937|PPIA_HUMAN	3246099.44737856	False		1	False	50		Deamidated
624.810668945313	642.3820801	38.98115	Peptidyl-prolyl cis-trans isomerase A OS=Homo sapiens GN=PPIA PE=1 SV=2		3.61	KITIADCGQLE	KITIADC[CAM]GQ[Dea]LE	2	b	1	6	38.95438	sp|P62937|PPIA_HUMAN	3246099.44737856	False		1	False	50		Deamidated
624.810668945313	624.8106689	38.98115	Peptidyl-prolyl cis-trans isomerase A OS=Homo sapiens GN=PPIA PE=1 SV=2		2.42	KITIADCGQLE	KITIADC[CAM]GQ[Dea]LE	2	y	2	11	38.95438	sp|P62937|PPIA_HUMAN	3246099.44737856	False		1	False	50		Deamidated
624.810668945313	343.2339783	38.98115	Peptidyl-prolyl cis-trans isomerase A OS=Homo sapiens GN=PPIA PE=1 SV=2		2.28	KITIADCGQLE	KITIADC[CAM]GQ[Dea]LE	2	b	1	3	38.95438	sp|P62937|PPIA_HUMAN	3246099.44737856	False		1	False	50		Deamidated
624.810668945313	129.1022339	38.98115	Peptidyl-prolyl cis-trans isomerase A OS=Homo sapiens GN=PPIA PE=1 SV=2		2.27	KITIADCGQLE	KITIADC[CAM]GQ[Dea]LE	2	b	1	1	38.95438	sp|P62937|PPIA_HUMAN	3246099.44737856	False		1	False	50		Deamidated
624.810668945313	456.3180542	38.98115	Peptidyl-prolyl cis-trans isomerase A OS=Homo sapiens GN=PPIA PE=1 SV=2		2.12	KITIADCGQLE	KITIADC[CAM]GQ[Dea]LE	2	b	1	4	38.95438	sp|P62937|PPIA_HUMAN	3246099.44737856	False		1	False	50		Deamidated
624.810668945313	793.3032837	38.98115	Peptidyl-prolyl cis-trans isomerase A OS=Homo sapiens GN=PPIA PE=1 SV=2		2.12	KITIADCGQLE	KITIADC[CAM]GQ[Dea]LE	2	y	1	7	38.95438	sp|P62937|PPIA_HUMAN	3246099.44737856	False		1	False	50		Deamidated
624.810668945313	802.4127808	38.98115	Peptidyl-prolyl cis-trans isomerase A OS=Homo sapiens GN=PPIA PE=1 SV=2		2.05	KITIADCGQLE	KITIADC[CAM]GQ[Dea]LE	2	b	1	7	38.95438	sp|P62937|PPIA_HUMAN	3246099.44737856	False		1	False	50		Deamidated
624.810668945313	527.3551636	38.98115	Peptidyl-prolyl cis-trans isomerase A OS=Homo sapiens GN=PPIA PE=1 SV=2		1.49	KITIADCGQLE	KITIADC[CAM]GQ[Dea]LE	2	b	1	5	38.95438	sp|P62937|PPIA_HUMAN	3246099.44737856	False		1	False	50		Deamidated
624.810668945313	722.2661743	38.98115	Peptidyl-prolyl cis-trans isomerase A OS=Homo sapiens GN=PPIA PE=1 SV=2		1.49	KITIADCGQLE	KITIADC[CAM]GQ[Dea]LE	2	y	1	6	38.95438	sp|P62937|PPIA_HUMAN	3246099.44737856	False		1	False	50		Deamidated
624.810668945313	148.0604401	38.98115	Peptidyl-prolyl cis-trans isomerase A OS=Homo sapiens GN=PPIA PE=1 SV=2		1.18	KITIADCGQLE	KITIADC[CAM]GQ[Dea]LE	2	y	1	1	38.95438	sp|P62937|PPIA_HUMAN	3246099.44737856	False		1	False	50		Deamidated
624.810668945313	1101.560913	38.98115	Peptidyl-prolyl cis-trans isomerase A OS=Homo sapiens GN=PPIA PE=1 SV=2		1.18	KITIADCGQLE	KITIADC[CAM]GQ[Dea]LE	2	b	1	10	38.95438	sp|P62937|PPIA_HUMAN	3246099.44737856	False		1	False	50		Deamidated
624.810668945313	242.1863098	38.98115	Peptidyl-prolyl cis-trans isomerase A OS=Homo sapiens GN=PPIA PE=1 SV=2		0.79	KITIADCGQLE	KITIADC[CAM]GQ[Dea]LE	2	b	1	2	38.95438	sp|P62937|PPIA_HUMAN	3246099.44737856	False		1	False	50		Deamidated
624.318664550781	261.1445007	38.97691	Peptidyl-prolyl cis-trans isomerase A OS=Homo sapiens GN=PPIA PE=1 SV=2		99.27	KITIADCGQLE	KITIADC[CAM]GQLE	2	y	1	2	38.95028	sp|P62937|PPIA_HUMAN	288899048746504	False		1	False	50
624.318664550781	987.4927979	38.97691	Peptidyl-prolyl cis-trans isomerase A OS=Homo sapiens GN=PPIA PE=1 SV=2		99.27	KITIADCGQLE	KITIADC[CAM]GQLE	2	b	1	9	38.95028	sp|P62937|PPIA_HUMAN	288899048746504	False		1	False	50
624.318664550781	148.0604401	38.97691	Peptidyl-prolyl cis-trans isomerase A OS=Homo sapiens GN=PPIA PE=1 SV=2		24.09	KITIADCGQLE	KITIADC[CAM]GQLE	2	y	1	1	38.95028	sp|P62937|PPIA_HUMAN	288899048746504	False		1	False	50
624.318664550781	1100.576904	38.97691	Peptidyl-prolyl cis-trans isomerase A OS=Homo sapiens GN=PPIA PE=1 SV=2		24.09	KITIADCGQLE	KITIADC[CAM]GQLE	2	b	1	10	38.95028	sp|P62937|PPIA_HUMAN	288899048746504	False		1	False	50
624.318664550781	456.3180542	38.97691	Peptidyl-prolyl cis-trans isomerase A OS=Homo sapiens GN=PPIA PE=1 SV=2		18.62	KITIADCGQLE	KITIADC[CAM]GQLE	2	b	1	4	38.95028	sp|P62937|PPIA_HUMAN	288899048746504	False		1	False	50
624.318664550781	792.3192749	38.97691	Peptidyl-prolyl cis-trans isomerase A OS=Homo sapiens GN=PPIA PE=1 SV=2		18.62	KITIADCGQLE	KITIADC[CAM]GQLE	2	y	1	7	38.95028	sp|P62937|PPIA_HUMAN	288899048746504	False		1	False	50
624.318664550781	606.255188	38.97691	Peptidyl-prolyl cis-trans isomerase A OS=Homo sapiens GN=PPIA PE=1 SV=2		17.7	KITIADCGQLE	KITIADC[CAM]GQLE	2	y	1	5	38.95028	sp|P62937|PPIA_HUMAN	288899048746504	False		1	False	50
624.318664550781	642.3820801	38.97691	Peptidyl-prolyl cis-trans isomerase A OS=Homo sapiens GN=PPIA PE=1 SV=2		17.7	KITIADCGQLE	KITIADC[CAM]GQLE	2	b	1	6	38.95028	sp|P62937|PPIA_HUMAN	288899048746504	False		1	False	50
624.318664550781	389.203064	38.97691	Peptidyl-prolyl cis-trans isomerase A OS=Homo sapiens GN=PPIA PE=1 SV=2		16.37	KITIADCGQLE	KITIADC[CAM]GQLE	2	y	1	3	38.95028	sp|P62937|PPIA_HUMAN	288899048746504	False		1	False	50
624.318664550781	859.4342041	38.97691	Peptidyl-prolyl cis-trans isomerase A OS=Homo sapiens GN=PPIA PE=1 SV=2		16.37	KITIADCGQLE	KITIADC[CAM]GQLE	2	b	1	8	38.95028	sp|P62937|PPIA_HUMAN	288899048746504	False		1	False	50
624.318664550781	527.3551636	38.97691	Peptidyl-prolyl cis-trans isomerase A OS=Homo sapiens GN=PPIA PE=1 SV=2		15.61	KITIADCGQLE	KITIADC[CAM]GQLE	2	b	1	5	38.95028	sp|P62937|PPIA_HUMAN	288899048746504	False		1	False	50
624.318664550781	721.2821045	38.97691	Peptidyl-prolyl cis-trans isomerase A OS=Homo sapiens GN=PPIA PE=1 SV=2		15.61	KITIADCGQLE	KITIADC[CAM]GQLE	2	y	1	6	38.95028	sp|P62937|PPIA_HUMAN	288899048746504	False		1	False	50
624.318664550781	446.2245483	38.97691	Peptidyl-prolyl cis-trans isomerase A OS=Homo sapiens GN=PPIA PE=1 SV=2		14.66	KITIADCGQLE	KITIADC[CAM]GQLE	2	y	1	4	38.95028	sp|P62937|PPIA_HUMAN	288899048746504	False		1	False	50
624.318664550781	802.4127808	38.97691	Peptidyl-prolyl cis-trans isomerase A OS=Homo sapiens GN=PPIA PE=1 SV=2		14.66	KITIADCGQLE	KITIADC[CAM]GQLE	2	b	1	7	38.95028	sp|P62937|PPIA_HUMAN	288899048746504	False		1	False	50
624.318664550781	343.2339783	38.97691	Peptidyl-prolyl cis-trans isomerase A OS=Homo sapiens GN=PPIA PE=1 SV=2		7.15	KITIADCGQLE	KITIADC[CAM]GQLE	2	b	1	3	38.95028	sp|P62937|PPIA_HUMAN	288899048746504	False		1	False	50
624.318664550781	905.4033203	38.97691	Peptidyl-prolyl cis-trans isomerase A OS=Homo sapiens GN=PPIA PE=1 SV=2		7.15	KITIADCGQLE	KITIADC[CAM]GQLE	2	y	1	8	38.95028	sp|P62937|PPIA_HUMAN	288899048746504	False		1	False	50
624.318664550781	129.1022339	38.97691	Peptidyl-prolyl cis-trans isomerase A OS=Homo sapiens GN=PPIA PE=1 SV=2		5.44	KITIADCGQLE	KITIADC[CAM]GQLE	2	b	1	1	38.95028	sp|P62937|PPIA_HUMAN	288899048746504	False		1	False	50
624.318664550781	242.1863098	38.97691	Peptidyl-prolyl cis-trans isomerase A OS=Homo sapiens GN=PPIA PE=1 SV=2		2.93	KITIADCGQLE	KITIADC[CAM]GQLE	2	b	1	2	38.95028	sp|P62937|PPIA_HUMAN	288899048746504	False		1	False	50
624.318664550781	1006.450989	38.97691	Peptidyl-prolyl cis-trans isomerase A OS=Homo sapiens GN=PPIA PE=1 SV=2		2.93	KITIADCGQLE	KITIADC[CAM]GQLE	2	y	1	9	38.95028	sp|P62937|PPIA_HUMAN	288899048746504	False		1	False	50
624.318664550781	1229.619507	38.97691	Peptidyl-prolyl cis-trans isomerase A OS=Homo sapiens GN=PPIA PE=1 SV=2		1.29	KITIADCGQLE	KITIADC[CAM]GQLE	2	b	1	11	38.95028	sp|P62937|PPIA_HUMAN	288899048746504	False		1	False	50
611.30859375	1631.795166	56.92928	Peptidyl-prolyl cis-trans isomerase A OS=Homo sapiens GN=PPIA PE=1 SV=2		131.41	SIYGEKFEDENFILK	SIYGEKFEDENFILK	3	y	1	13	56.8944	sp|P62937|PPIA_HUMAN	4.72820695382643E+15	False		1	False	50
611.30859375	1154.572876	56.92928	Peptidyl-prolyl cis-trans isomerase A OS=Homo sapiens GN=PPIA PE=1 SV=2		48.15	SIYGEKFEDENFILK	SIYGEKFEDENFILK	3	y	1	9	56.8944	sp|P62937|PPIA_HUMAN	4.72820695382643E+15	False		1	False	50
611.30859375	1007.504395	56.92928	Peptidyl-prolyl cis-trans isomerase A OS=Homo sapiens GN=PPIA PE=1 SV=2		31.19	SIYGEKFEDENFILK	SIYGEKFEDENFILK	3	y	1	8	56.8944	sp|P62937|PPIA_HUMAN	4.72820695382643E+15	False		1	False	50
611.30859375	1468.731812	56.92928	Peptidyl-prolyl cis-trans isomerase A OS=Homo sapiens GN=PPIA PE=1 SV=2		27.91	SIYGEKFEDENFILK	SIYGEKFEDENFILK	3	y	1	12	56.8944	sp|P62937|PPIA_HUMAN	4.72820695382643E+15	False		1	False	50
611.30859375	201.1233673	56.92928	Peptidyl-prolyl cis-trans isomerase A OS=Homo sapiens GN=PPIA PE=1 SV=2		23.75	SIYGEKFEDENFILK	SIYGEKFEDENFILK	3	b	1	2	56.8944	sp|P62937|PPIA_HUMAN	4.72820695382643E+15	False		1	False	50
611.30859375	878.461792	56.92928	Peptidyl-prolyl cis-trans isomerase A OS=Homo sapiens GN=PPIA PE=1 SV=2		19.29	SIYGEKFEDENFILK	SIYGEKFEDENFILK	3	y	1	7	56.8944	sp|P62937|PPIA_HUMAN	4.72820695382643E+15	False		1	False	50
611.30859375	260.1968689	56.92928	Peptidyl-prolyl cis-trans isomerase A OS=Homo sapiens GN=PPIA PE=1 SV=2		17.61	SIYGEKFEDENFILK	SIYGEKFEDENFILK	3	y	1	2	56.8944	sp|P62937|PPIA_HUMAN	4.72820695382643E+15	False		1	False	50
611.30859375	763.4348755	56.92928	Peptidyl-prolyl cis-trans isomerase A OS=Homo sapiens GN=PPIA PE=1 SV=2		16.51	SIYGEKFEDENFILK	SIYGEKFEDENFILK	3	y	1	6	56.8944	sp|P62937|PPIA_HUMAN	4.72820695382643E+15	False		1	False	50
611.30859375	634.3922729	56.92928	Peptidyl-prolyl cis-trans isomerase A OS=Homo sapiens GN=PPIA PE=1 SV=2		10.19	SIYGEKFEDENFILK	SIYGEKFEDENFILK	3	y	1	5	56.8944	sp|P62937|PPIA_HUMAN	4.72820695382643E+15	False		1	False	50
611.30859375	147.1128082	56.92928	Peptidyl-prolyl cis-trans isomerase A OS=Homo sapiens GN=PPIA PE=1 SV=2		6.95	SIYGEKFEDENFILK	SIYGEKFEDENFILK	3	y	1	1	56.8944	sp|P62937|PPIA_HUMAN	4.72820695382643E+15	False		1	False	50
611.30859375	520.3493652	56.92928	Peptidyl-prolyl cis-trans isomerase A OS=Homo sapiens GN=PPIA PE=1 SV=2		6.2	SIYGEKFEDENFILK	SIYGEKFEDENFILK	3	y	1	4	56.8944	sp|P62937|PPIA_HUMAN	4.72820695382643E+15	False		1	False	50
611.30859375	373.2809448	56.92928	Peptidyl-prolyl cis-trans isomerase A OS=Homo sapiens GN=PPIA PE=1 SV=2		5.61	SIYGEKFEDENFILK	SIYGEKFEDENFILK	3	y	1	3	56.8944	sp|P62937|PPIA_HUMAN	4.72820695382643E+15	False		1	False	50
611.30859375	1411.710327	56.92928	Peptidyl-prolyl cis-trans isomerase A OS=Homo sapiens GN=PPIA PE=1 SV=2		4.41	SIYGEKFEDENFILK	SIYGEKFEDENFILK	3	y	1	11	56.8944	sp|P62937|PPIA_HUMAN	4.72820695382643E+15	False		1	False	50
611.30859375	364.1867065	56.92928	Peptidyl-prolyl cis-trans isomerase A OS=Homo sapiens GN=PPIA PE=1 SV=2		2.56	SIYGEKFEDENFILK	SIYGEKFEDENFILK	3	b	1	3	56.8944	sp|P62937|PPIA_HUMAN	4.72820695382643E+15	False		1	False	50
611.30859375	706.3588257	56.92928	Peptidyl-prolyl cis-trans isomerase A OS=Homo sapiens GN=PPIA PE=1 SV=2		2.36	SIYGEKFEDENFILK	SIYGEKFEDENFILK	3	y	2	11	56.8944	sp|P62937|PPIA_HUMAN	4.72820695382643E+15	False		1	False	50
611.30859375	1282.667725	56.92928	Peptidyl-prolyl cis-trans isomerase A OS=Homo sapiens GN=PPIA PE=1 SV=2		1.5	SIYGEKFEDENFILK	SIYGEKFEDENFILK	3	y	1	10	56.8944	sp|P62937|PPIA_HUMAN	4.72820695382643E+15	False		1	False	50
611.30859375	1069.483643	56.92928	Peptidyl-prolyl cis-trans isomerase A OS=Homo sapiens GN=PPIA PE=1 SV=2		1.16	SIYGEKFEDENFILK	SIYGEKFEDENFILK	3	b	1	9	56.8944	sp|P62937|PPIA_HUMAN	4.72820695382643E+15	False		1	False	50
646.346008300781	858.5117188	78.81237	60S ribosomal protein L4 OS=Homo sapiens GN=RPL4 PE=1 SV=5		5.57	YAICSALAASALPALVMSK	YAIC[CAM]SALAASALPALVMSK	3	y	1	8	78.93356	sp|P36578|RL4_HUMAN	471544472897402	False		1	False	51
646.346008300781	1079.519043	78.81237	60S ribosomal protein L4 OS=Homo sapiens GN=RPL4 PE=1 SV=5		5.57	YAICSALAASALPALVMSK	YAIC[CAM]SALAASALPALVMSK	3	b	1	11	78.93356	sp|P36578|RL4_HUMAN	471544472897402	False		1	False	51
646.346008300781	779.3756104	78.81237	60S ribosomal protein L4 OS=Homo sapiens GN=RPL4 PE=1 SV=5		4.14	YAICSALAASALPALVMSK	YAIC[CAM]SALAASALPALVMSK	3	b	1	7	78.93356	sp|P36578|RL4_HUMAN	471544472897402	False		1	False	51
646.346008300781	1158.655151	78.81237	60S ribosomal protein L4 OS=Homo sapiens GN=RPL4 PE=1 SV=5		4.14	YAICSALAASALPALVMSK	YAIC[CAM]SALAASALPALVMSK	3	y	1	12	78.93356	sp|P36578|RL4_HUMAN	471544472897402	False		1	False	51
646.346008300781	850.4127808	78.81237	60S ribosomal protein L4 OS=Homo sapiens GN=RPL4 PE=1 SV=5		3.87	YAICSALAASALPALVMSK	YAIC[CAM]SALAASALPALVMSK	3	b	1	8	78.93356	sp|P36578|RL4_HUMAN	471544472897402	False		1	False	51
646.346008300781	745.4276733	78.81237	60S ribosomal protein L4 OS=Homo sapiens GN=RPL4 PE=1 SV=5		3.58	YAICSALAASALPALVMSK	YAIC[CAM]SALAASALPALVMSK	3	y	1	7	78.93356	sp|P36578|RL4_HUMAN	471544472897402	False		1	False	51
646.346008300781	1016.580872	78.81237	60S ribosomal protein L4 OS=Homo sapiens GN=RPL4 PE=1 SV=5		3.4	YAICSALAASALPALVMSK	YAIC[CAM]SALAASALPALVMSK	3	y	1	10	78.93356	sp|P36578|RL4_HUMAN	471544472897402	False		1	False	51
646.346008300781	365.1853027	78.81237	60S ribosomal protein L4 OS=Homo sapiens GN=RPL4 PE=1 SV=5		2.26	YAICSALAASALPALVMSK	YAIC[CAM]SALAASALPALVMSK	3	y	1	3	78.93356	sp|P36578|RL4_HUMAN	471544472897402	False		1	False	51
646.346008300781	666.2915649	78.81237	60S ribosomal protein L4 OS=Homo sapiens GN=RPL4 PE=1 SV=5		2.16	YAICSALAASALPALVMSK	YAIC[CAM]SALAASALPALVMSK	3	b	1	6	78.93356	sp|P36578|RL4_HUMAN	471544472897402	False		1	False	51
646.346008300781	648.374939	78.81237	60S ribosomal protein L4 OS=Homo sapiens GN=RPL4 PE=1 SV=5		1.95	YAICSALAASALPALVMSK	YAIC[CAM]SALAASALPALVMSK	3	y	1	6	78.93356	sp|P36578|RL4_HUMAN	471544472897402	False		1	False	51
646.346008300781	929.5488281	78.81237	60S ribosomal protein L4 OS=Homo sapiens GN=RPL4 PE=1 SV=5		1.91	YAICSALAASALPALVMSK	YAIC[CAM]SALAASALPALVMSK	3	y	1	9	78.93356	sp|P36578|RL4_HUMAN	471544472897402	False		1	False	51
646.346008300781	1008.481873	78.81237	60S ribosomal protein L4 OS=Homo sapiens GN=RPL4 PE=1 SV=5		1.91	YAICSALAASALPALVMSK	YAIC[CAM]SALAASALPALVMSK	3	b	1	10	78.93356	sp|P36578|RL4_HUMAN	471544472897402	False		1	False	51
646.346008300781	921.4498901	78.81237	60S ribosomal protein L4 OS=Homo sapiens GN=RPL4 PE=1 SV=5		1.55	YAICSALAASALPALVMSK	YAIC[CAM]SALAASALPALVMSK	3	b	1	9	78.93356	sp|P36578|RL4_HUMAN	471544472897402	False		1	False	51
646.346008300781	577.3377686	78.81237	60S ribosomal protein L4 OS=Homo sapiens GN=RPL4 PE=1 SV=5		1.5	YAICSALAASALPALVMSK	YAIC[CAM]SALAASALPALVMSK	3	y	1	5	78.93356	sp|P36578|RL4_HUMAN	471544472897402	False		1	False	51
646.346008300781	235.1077118	78.81237	60S ribosomal protein L4 OS=Homo sapiens GN=RPL4 PE=1 SV=5		1.19	YAICSALAASALPALVMSK	YAIC[CAM]SALAASALPALVMSK	3	b	1	2	78.93356	sp|P36578|RL4_HUMAN	471544472897402	False		1	False	51
646.346008300781	234.1448364	78.81237	60S ribosomal protein L4 OS=Homo sapiens GN=RPL4 PE=1 SV=5		1.09	YAICSALAASALPALVMSK	YAIC[CAM]SALAASALPALVMSK	3	y	1	2	78.93356	sp|P36578|RL4_HUMAN	471544472897402	False		1	False	51
646.346008300781	737.3921509	78.81237	60S ribosomal protein L4 OS=Homo sapiens GN=RPL4 PE=1 SV=5		0.49	YAICSALAASALPALVMSK	YAIC[CAM]SALAASALPALVMSK	3	b	2	15	78.93356	sp|P36578|RL4_HUMAN	471544472897402	False		1	False	51
588.297912597656	584.2973022	45.72281	60S ribosomal protein L4 OS=Homo sapiens GN=RPL4 PE=1 SV=5		3.68	RGPCIIYNEDNGIIK	RGPC[CAM]IIYNEDN[Dea]GIIK	3	b	1	5	46.26132	sp|P36578|RL4_HUMAN	13624659520078.6	False		1	False	51		Deamidated
588.297912597656	1179.589233	45.72281	60S ribosomal protein L4 OS=Homo sapiens GN=RPL4 PE=1 SV=5		3.68	RGPCIIYNEDNGIIK	RGPC[CAM]IIYNEDN[Dea]GIIK	3	y	1	10	46.26132	sp|P36578|RL4_HUMAN	13624659520078.6	False		1	False	51		Deamidated
588.297912597656	582.2944336	45.72281	60S ribosomal protein L4 OS=Homo sapiens GN=RPL4 PE=1 SV=5		1.21	RGPCIIYNEDNGIIK	RGPC[CAM]IIYNEDN[Dea]GIIK	3	b	3	15	46.26132	sp|P36578|RL4_HUMAN	13624659520078.6	False		1	False	51		Deamidated
588.297912597656	697.3814087	45.72281	60S ribosomal protein L4 OS=Homo sapiens GN=RPL4 PE=1 SV=5		1.09	RGPCIIYNEDNGIIK	RGPC[CAM]IIYNEDN[Dea]GIIK	3	b	1	6	46.26132	sp|P36578|RL4_HUMAN	13624659520078.6	False		1	False	51		Deamidated
588.297912597656	1066.505127	45.72281	60S ribosomal protein L4 OS=Homo sapiens GN=RPL4 PE=1 SV=5		1.09	RGPCIIYNEDNGIIK	RGPC[CAM]IIYNEDN[Dea]GIIK	3	y	1	9	46.26132	sp|P36578|RL4_HUMAN	13624659520078.6	False		1	False	51		Deamidated
588.297912597656	545.3293457	45.72281	60S ribosomal protein L4 OS=Homo sapiens GN=RPL4 PE=1 SV=5		1.06	RGPCIIYNEDNGIIK	RGPC[CAM]IIYNEDN[Dea]GIIK	3	y	1	5	46.26132	sp|P36578|RL4_HUMAN	13624659520078.6	False		1	False	51		Deamidated
588.297912597656	471.2132568	45.72281	60S ribosomal protein L4 OS=Homo sapiens GN=RPL4 PE=1 SV=5		0.79	RGPCIIYNEDNGIIK	RGPC[CAM]IIYNEDN[Dea]GIIK	3	b	1	4	46.26132	sp|P36578|RL4_HUMAN	13624659520078.6	False		1	False	51		Deamidated
588.297912597656	660.3562622	45.72281	60S ribosomal protein L4 OS=Homo sapiens GN=RPL4 PE=1 SV=5		0.79	RGPCIIYNEDNGIIK	RGPC[CAM]IIYNEDN[Dea]GIIK	3	y	1	6	46.26132	sp|P36578|RL4_HUMAN	13624659520078.6	False		1	False	51		Deamidated
588.297912597656	903.4417725	45.72281	60S ribosomal protein L4 OS=Homo sapiens GN=RPL4 PE=1 SV=5		0.34	RGPCIIYNEDNGIIK	RGPC[CAM]IIYNEDN[Dea]GIIK	3	y	1	8	46.26132	sp|P36578|RL4_HUMAN	13624659520078.6	False		1	False	51		Deamidated
588.297912597656	260.1968689	45.72281	60S ribosomal protein L4 OS=Homo sapiens GN=RPL4 PE=1 SV=5		0.33	RGPCIIYNEDNGIIK	RGPC[CAM]IIYNEDN[Dea]GIIK	3	y	1	2	46.26132	sp|P36578|RL4_HUMAN	13624659520078.6	False		1	False	51		Deamidated
588.297912597656	430.3023987	45.72281	60S ribosomal protein L4 OS=Homo sapiens GN=RPL4 PE=1 SV=5		0.33	RGPCIIYNEDNGIIK	RGPC[CAM]IIYNEDN[Dea]GIIK	3	y	1	4	46.26132	sp|P36578|RL4_HUMAN	13624659520078.6	False		1	False	51		Deamidated
587.969909667969	584.2973022	44.14165	60S ribosomal protein L4 OS=Homo sapiens GN=RPL4 PE=1 SV=5		15.49	RGPCIIYNEDNGIIK	RGPC[CAM]IIYNEDNGIIK	3	b	1	5	44.51546	sp|P36578|RL4_HUMAN	1.36678069125967E+15	False		1	False	51
587.969909667969	697.3814087	44.14165	60S ribosomal protein L4 OS=Homo sapiens GN=RPL4 PE=1 SV=5		10.46	RGPCIIYNEDNGIIK	RGPC[CAM]IIYNEDNGIIK	3	b	1	6	44.51546	sp|P36578|RL4_HUMAN	1.36678069125967E+15	False		1	False	51
587.969909667969	1065.521118	44.14165	60S ribosomal protein L4 OS=Homo sapiens GN=RPL4 PE=1 SV=5		10.46	RGPCIIYNEDNGIIK	RGPC[CAM]IIYNEDNGIIK	3	y	1	9	44.51546	sp|P36578|RL4_HUMAN	1.36678069125967E+15	False		1	False	51
587.969909667969	902.4577637	44.14165	60S ribosomal protein L4 OS=Homo sapiens GN=RPL4 PE=1 SV=5		9.12	RGPCIIYNEDNGIIK	RGPC[CAM]IIYNEDNGIIK	3	y	1	8	44.51546	sp|P36578|RL4_HUMAN	1.36678069125967E+15	False		1	False	51
587.969909667969	471.2132568	44.14165	60S ribosomal protein L4 OS=Homo sapiens GN=RPL4 PE=1 SV=5		7.1	RGPCIIYNEDNGIIK	RGPC[CAM]IIYNEDNGIIK	3	b	1	4	44.51546	sp|P36578|RL4_HUMAN	1.36678069125967E+15	False		1	False	51
587.969909667969	788.414856	44.14165	60S ribosomal protein L4 OS=Homo sapiens GN=RPL4 PE=1 SV=5		2.64	RGPCIIYNEDNGIIK	RGPC[CAM]IIYNEDNGIIK	3	y	1	7	44.51546	sp|P36578|RL4_HUMAN	1.36678069125967E+15	False		1	False	51
587.969909667969	974.4876709	44.14165	60S ribosomal protein L4 OS=Homo sapiens GN=RPL4 PE=1 SV=5		2.64	RGPCIIYNEDNGIIK	RGPC[CAM]IIYNEDNGIIK	3	b	1	8	44.51546	sp|P36578|RL4_HUMAN	1.36678069125967E+15	False		1	False	51
587.969909667969	659.3722534	44.14165	60S ribosomal protein L4 OS=Homo sapiens GN=RPL4 PE=1 SV=5		1.78	RGPCIIYNEDNGIIK	RGPC[CAM]IIYNEDNGIIK	3	y	1	6	44.51546	sp|P36578|RL4_HUMAN	1.36678069125967E+15	False		1	False	51
587.969909667969	260.1968689	44.14165	60S ribosomal protein L4 OS=Homo sapiens GN=RPL4 PE=1 SV=5		0.96	RGPCIIYNEDNGIIK	RGPC[CAM]IIYNEDNGIIK	3	y	1	2	44.51546	sp|P36578|RL4_HUMAN	1.36678069125967E+15	False		1	False	51
587.969909667969	311.1826172	44.14165	60S ribosomal protein L4 OS=Homo sapiens GN=RPL4 PE=1 SV=5		0.7	RGPCIIYNEDNGIIK	RGPC[CAM]IIYNEDNGIIK	3	b	1	3	44.51546	sp|P36578|RL4_HUMAN	1.36678069125967E+15	False		1	False	51
587.969909667969	233.1319885	44.14165	60S ribosomal protein L4 OS=Homo sapiens GN=RPL4 PE=1 SV=5		0.69	RGPCIIYNEDNGIIK	RGPC[CAM]IIYNEDNGIIK	3	b	3	6	44.51546	sp|P36578|RL4_HUMAN	1.36678069125967E+15	False		1	False	51
587.969909667969	147.1128082	44.14165	60S ribosomal protein L4 OS=Homo sapiens GN=RPL4 PE=1 SV=5		0.51	RGPCIIYNEDNGIIK	RGPC[CAM]IIYNEDNGIIK	3	y	1	1	44.51546	sp|P36578|RL4_HUMAN	1.36678069125967E+15	False		1	False	51
579.070129394531	471.2449341	61.73093	60S ribosomal protein L4 OS=Homo sapiens GN=RPL4 PE=1 SV=5		3.4	IEEVPELPLVVEDKVEGYKK	IEEVPELPLVVEDKVEGYKK	4	b	1	4	61.75172	sp|P36578|RL4_HUMAN	367184378280.443	False		1	False	51
579.070129394531	243.1339264	61.73093	60S ribosomal protein L4 OS=Homo sapiens GN=RPL4 PE=1 SV=5		3.05	IEEVPELPLVVEDKVEGYKK	IEEVPELPLVVEDKVEGYKK	4	b	1	2	61.75172	sp|P36578|RL4_HUMAN	367184378280.443	False		1	False	51
579.070129394531	697.340271	61.73093	60S ribosomal protein L4 OS=Homo sapiens GN=RPL4 PE=1 SV=5		2.93	IEEVPELPLVVEDKVEGYKK	IEEVPELPLVVEDKVEGYKK	4	b	1	6	61.75172	sp|P36578|RL4_HUMAN	367184378280.443	False		1	False	51
579.070129394531	372.1765137	61.73093	60S ribosomal protein L4 OS=Homo sapiens GN=RPL4 PE=1 SV=5		2.67	IEEVPELPLVVEDKVEGYKK	IEEVPELPLVVEDKVEGYKK	4	b	1	3	61.75172	sp|P36578|RL4_HUMAN	367184378280.443	False		1	False	51
579.070129394531	1503.841675	61.73093	60S ribosomal protein L4 OS=Homo sapiens GN=RPL4 PE=1 SV=5		2.15	IEEVPELPLVVEDKVEGYKK	IEEVPELPLVVEDKVEGYKK	4	y	1	13	61.75172	sp|P36578|RL4_HUMAN	367184378280.443	False		1	False	51
579.070129394531	1293.704834	61.73093	60S ribosomal protein L4 OS=Homo sapiens GN=RPL4 PE=1 SV=5		1.96	IEEVPELPLVVEDKVEGYKK	IEEVPELPLVVEDKVEGYKK	4	y	1	11	61.75172	sp|P36578|RL4_HUMAN	367184378280.443	False		1	False	51
579.070129394531	501.9520874	61.73093	60S ribosomal protein L4 OS=Homo sapiens GN=RPL4 PE=1 SV=5		0.7	IEEVPELPLVVEDKVEGYKK	IEEVPELPLVVEDKVEGYKK	4	y	3	13	61.75172	sp|P36578|RL4_HUMAN	367184378280.443	False		1	False	51
579.070129394531	488.2607117	61.73093	60S ribosomal protein L4 OS=Homo sapiens GN=RPL4 PE=1 SV=5		0.52	IEEVPELPLVVEDKVEGYKK	IEEVPELPLVVEDKVEGYKK	4	b	3	13	61.75172	sp|P36578|RL4_HUMAN	367184378280.443	False		1	False	51
579.070129394531	873.487854	61.73093	60S ribosomal protein L4 OS=Homo sapiens GN=RPL4 PE=1 SV=5		0.49	IEEVPELPLVVEDKVEGYKK	IEEVPELPLVVEDKVEGYKK	4	y	2	15	61.75172	sp|P36578|RL4_HUMAN	367184378280.443	False		1	False	51
579.070129394531	723.4035645	61.73093	60S ribosomal protein L4 OS=Homo sapiens GN=RPL4 PE=1 SV=5		0.39	IEEVPELPLVVEDKVEGYKK	IEEVPELPLVVEDKVEGYKK	4	y	1	6	61.75172	sp|P36578|RL4_HUMAN	367184378280.443	False		1	False	51
579.070129394531	624.335144	61.73093	60S ribosomal protein L4 OS=Homo sapiens GN=RPL4 PE=1 SV=5		0.35	IEEVPELPLVVEDKVEGYKK	IEEVPELPLVVEDKVEGYKK	4	y	1	5	61.75172	sp|P36578|RL4_HUMAN	367184378280.443	False		1	False	51
579.070129394531	1095.568115	61.73093	60S ribosomal protein L4 OS=Homo sapiens GN=RPL4 PE=1 SV=5		0.32	IEEVPELPLVVEDKVEGYKK	IEEVPELPLVVEDKVEGYKK	4	y	1	9	61.75172	sp|P36578|RL4_HUMAN	367184378280.443	False		1	False	51
579.070129394531	1194.636475	61.73093	60S ribosomal protein L4 OS=Homo sapiens GN=RPL4 PE=1 SV=5		0.29	IEEVPELPLVVEDKVEGYKK	IEEVPELPLVVEDKVEGYKK	4	y	1	10	61.75172	sp|P36578|RL4_HUMAN	367184378280.443	False		1	False	51
466.265350341797	640.3525391	56.06384	60S ribosomal protein L4 OS=Homo sapiens GN=RPL4 PE=1 SV=5		12.45	APIRPDIVNFVHTNLR	APIRPDIVNFVHTNLR	4	y	1	5	56.19048	sp|P36578|RL4_HUMAN	3.85011137668724E+17	False		1	False	51
466.265350341797	931.5233765	56.06384	60S ribosomal protein L4 OS=Homo sapiens GN=RPL4 PE=1 SV=5		7.72	APIRPDIVNFVHTNLR	APIRPDIVNFVHTNLR	4	y	2	16	56.19048	sp|P36578|RL4_HUMAN	3.85011137668724E+17	False		1	False	51
466.265350341797	503.2936096	56.06384	60S ribosomal protein L4 OS=Homo sapiens GN=RPL4 PE=1 SV=5		7.12	APIRPDIVNFVHTNLR	APIRPDIVNFVHTNLR	4	y	1	4	56.19048	sp|P36578|RL4_HUMAN	3.85011137668724E+17	False		1	False	51
466.265350341797	896.0048218	56.06384	60S ribosomal protein L4 OS=Homo sapiens GN=RPL4 PE=1 SV=5		5.93	APIRPDIVNFVHTNLR	APIRPDIVNFVHTNLR	4	y	2	15	56.19048	sp|P36578|RL4_HUMAN	3.85011137668724E+17	False		1	False	51
466.265350341797	597.6723022	56.06384	60S ribosomal protein L4 OS=Homo sapiens GN=RPL4 PE=1 SV=5		3.72	APIRPDIVNFVHTNLR	APIRPDIVNFVHTNLR	4	y	3	15	56.19048	sp|P36578|RL4_HUMAN	3.85011137668724E+17	False		1	False	51
466.265350341797	565.3214111	56.06384	60S ribosomal protein L4 OS=Homo sapiens GN=RPL4 PE=1 SV=5		2.7	APIRPDIVNFVHTNLR	APIRPDIVNFVHTNLR	4	y	3	14	56.19048	sp|P36578|RL4_HUMAN	3.85011137668724E+17	False		1	False	51
466.265350341797	739.4209595	56.06384	60S ribosomal protein L4 OS=Homo sapiens GN=RPL4 PE=1 SV=5		2.54	APIRPDIVNFVHTNLR	APIRPDIVNFVHTNLR	4	y	1	6	56.19048	sp|P36578|RL4_HUMAN	3.85011137668724E+17	False		1	False	51
466.265350341797	175.1189575	56.06384	60S ribosomal protein L4 OS=Homo sapiens GN=RPL4 PE=1 SV=5		2.01	APIRPDIVNFVHTNLR	APIRPDIVNFVHTNLR	4	y	1	1	56.19048	sp|P36578|RL4_HUMAN	3.85011137668724E+17	False		1	False	51
466.265350341797	402.2459412	56.06384	60S ribosomal protein L4 OS=Homo sapiens GN=RPL4 PE=1 SV=5		1.4	APIRPDIVNFVHTNLR	APIRPDIVNFVHTNLR	4	y	1	3	56.19048	sp|P36578|RL4_HUMAN	3.85011137668724E+17	False		1	False	51
466.265350341797	1099.600708	56.06384	60S ribosomal protein L4 OS=Homo sapiens GN=RPL4 PE=1 SV=5		1.04	APIRPDIVNFVHTNLR	APIRPDIVNFVHTNLR	4	y	1	9	56.19048	sp|P36578|RL4_HUMAN	3.85011137668724E+17	False		1	False	51
466.265350341797	370.2141113	56.06384	60S ribosomal protein L4 OS=Homo sapiens GN=RPL4 PE=1 SV=5		0.94	APIRPDIVNFVHTNLR	APIRPDIVNFVHTNLR	4	y	2	6	56.19048	sp|P36578|RL4_HUMAN	3.85011137668724E+17	False		1	False	51
466.265350341797	527.626709	56.06384	60S ribosomal protein L4 OS=Homo sapiens GN=RPL4 PE=1 SV=5		0.91	APIRPDIVNFVHTNLR	APIRPDIVNFVHTNLR	4	y	3	13	56.19048	sp|P36578|RL4_HUMAN	3.85011137668724E+17	False		1	False	51
466.265350341797	886.4893799	56.06384	60S ribosomal protein L4 OS=Homo sapiens GN=RPL4 PE=1 SV=5		0.86	APIRPDIVNFVHTNLR	APIRPDIVNFVHTNLR	4	y	1	7	56.19048	sp|P36578|RL4_HUMAN	3.85011137668724E+17	False		1	False	51
466.265350341797	650.3620605	56.06384	60S ribosomal protein L4 OS=Homo sapiens GN=RPL4 PE=1 SV=5		0.7	APIRPDIVNFVHTNLR	APIRPDIVNFVHTNLR	4	b	1	6	56.19048	sp|P36578|RL4_HUMAN	3.85011137668724E+17	False		1	False	51
466.265350341797	320.6799011	56.06384	60S ribosomal protein L4 OS=Homo sapiens GN=RPL4 PE=1 SV=5		0.62	APIRPDIVNFVHTNLR	APIRPDIVNFVHTNLR	4	y	2	5	56.19048	sp|P36578|RL4_HUMAN	3.85011137668724E+17	False		1	False	51
466.265350341797	1000.532288	56.06384	60S ribosomal protein L4 OS=Homo sapiens GN=RPL4 PE=1 SV=5		0.51	APIRPDIVNFVHTNLR	APIRPDIVNFVHTNLR	4	y	1	8	56.19048	sp|P36578|RL4_HUMAN	3.85011137668724E+17	False		1	False	51
466.265350341797	214.1223602	56.06384	60S ribosomal protein L4 OS=Homo sapiens GN=RPL4 PE=1 SV=5		0.35	APIRPDIVNFVHTNLR	APIRPDIVNFVHTNLR	4	y	3	5	56.19048	sp|P36578|RL4_HUMAN	3.85011137668724E+17	False		1	False	51
803.400695800781	1065.521118	49.85575	60S ribosomal protein L4 OS=Homo sapiens GN=RPL4 PE=1 SV=5		3.74	GPCIIYNEDNGIIK	GPC[CAM]IIYNEDNGIIK	2	y	1	9	49.89213	sp|P36578|RL4_HUMAN	269480337043584	False		0.999899983406067	False	51
803.400695800781	1178.605225	49.85575	60S ribosomal protein L4 OS=Homo sapiens GN=RPL4 PE=1 SV=5		2.21	GPCIIYNEDNGIIK	GPC[CAM]IIYNEDNGIIK	2	y	1	10	49.89213	sp|P36578|RL4_HUMAN	269480337043584	False		0.999899983406067	False	51
803.400695800781	803.4006958	49.85575	60S ribosomal protein L4 OS=Homo sapiens GN=RPL4 PE=1 SV=5		1.88	GPCIIYNEDNGIIK	GPC[CAM]IIYNEDNGIIK	2	y	2	14	49.89213	sp|P36578|RL4_HUMAN	269480337043584	False		0.999899983406067	False	51
803.400695800781	315.1121521	49.85575	60S ribosomal protein L4 OS=Homo sapiens GN=RPL4 PE=1 SV=5		1.83	GPCIIYNEDNGIIK	GPC[CAM]IIYNEDNGIIK	2	b	1	3	49.89213	sp|P36578|RL4_HUMAN	269480337043584	False		0.999899983406067	False	51
803.400695800781	1291.689209	49.85575	60S ribosomal protein L4 OS=Homo sapiens GN=RPL4 PE=1 SV=5		1.83	GPCIIYNEDNGIIK	GPC[CAM]IIYNEDNGIIK	2	y	1	11	49.89213	sp|P36578|RL4_HUMAN	269480337043584	False		0.999899983406067	False	51
803.400695800781	155.0814972	49.85575	60S ribosomal protein L4 OS=Homo sapiens GN=RPL4 PE=1 SV=5		0.89	GPCIIYNEDNGIIK	GPC[CAM]IIYNEDNGIIK	2	b	1	2	49.89213	sp|P36578|RL4_HUMAN	269480337043584	False		0.999899983406067	False	51
803.400695800781	1451.719849	49.85575	60S ribosomal protein L4 OS=Homo sapiens GN=RPL4 PE=1 SV=5		0.89	GPCIIYNEDNGIIK	GPC[CAM]IIYNEDNGIIK	2	y	1	12	49.89213	sp|P36578|RL4_HUMAN	269480337043584	False		0.999899983406067	False	51
803.400695800781	541.2802734	49.85575	60S ribosomal protein L4 OS=Homo sapiens GN=RPL4 PE=1 SV=5		0.81	GPCIIYNEDNGIIK	GPC[CAM]IIYNEDNGIIK	2	b	1	5	49.89213	sp|P36578|RL4_HUMAN	269480337043584	False		0.999899983406067	False	51
803.400695800781	544.3453369	49.85575	60S ribosomal protein L4 OS=Homo sapiens GN=RPL4 PE=1 SV=5		0.81	GPCIIYNEDNGIIK	GPC[CAM]IIYNEDNGIIK	2	y	1	5	49.89213	sp|P36578|RL4_HUMAN	269480337043584	False		0.999899983406067	False	51
803.400695800781	902.4577637	49.85575	60S ribosomal protein L4 OS=Homo sapiens GN=RPL4 PE=1 SV=5		0.79	GPCIIYNEDNGIIK	GPC[CAM]IIYNEDNGIIK	2	y	1	8	49.89213	sp|P36578|RL4_HUMAN	269480337043584	False		0.999899983406067	False	51
803.400695800781	260.1968689	49.85575	60S ribosomal protein L4 OS=Homo sapiens GN=RPL4 PE=1 SV=5		0.63	GPCIIYNEDNGIIK	GPC[CAM]IIYNEDNGIIK	2	y	1	2	49.89213	sp|P36578|RL4_HUMAN	269480337043584	False		0.999899983406067	False	51
803.400695800781	147.1128082	49.85575	60S ribosomal protein L4 OS=Homo sapiens GN=RPL4 PE=1 SV=5		0.58	GPCIIYNEDNGIIK	GPC[CAM]IIYNEDNGIIK	2	y	1	1	49.89213	sp|P36578|RL4_HUMAN	269480337043584	False		0.999899983406067	False	51
590.814025878906	484.3129578	41.82028	Histone H4 OS=Homo sapiens GN=HIST1H4A PE=1 SV=2		233.29	ISGLIYEETR	ISGLIYEETR	2	b	1	5	42.1761	sp|P62805|H4_HUMAN	2.00813229115529E+16	False		1	False	52
590.814025878906	697.3151245	41.82028	Histone H4 OS=Homo sapiens GN=HIST1H4A PE=1 SV=2		233.29	ISGLIYEETR	ISGLIYEETR	2	y	1	5	42.1761	sp|P62805|H4_HUMAN	2.00813229115529E+16	False		1	False	52
590.814025878906	371.2288818	41.82028	Histone H4 OS=Homo sapiens GN=HIST1H4A PE=1 SV=2		187.46	ISGLIYEETR	ISGLIYEETR	2	b	1	4	42.1761	sp|P62805|H4_HUMAN	2.00813229115529E+16	False		1	False	52
590.814025878906	810.399231	41.82028	Histone H4 OS=Homo sapiens GN=HIST1H4A PE=1 SV=2		187.46	ISGLIYEETR	ISGLIYEETR	2	y	1	6	42.1761	sp|P62805|H4_HUMAN	2.00813229115529E+16	False		1	False	52
590.814025878906	1067.536743	41.82028	Histone H4 OS=Homo sapiens GN=HIST1H4A PE=1 SV=2		157.21	ISGLIYEETR	ISGLIYEETR	2	y	1	9	42.1761	sp|P62805|H4_HUMAN	2.00813229115529E+16	False		1	False	52
590.814025878906	201.1233673	41.82028	Histone H4 OS=Homo sapiens GN=HIST1H4A PE=1 SV=2		151.78	ISGLIYEETR	ISGLIYEETR	2	b	1	2	42.1761	sp|P62805|H4_HUMAN	2.00813229115529E+16	False		1	False	52
590.814025878906	980.5047607	41.82028	Histone H4 OS=Homo sapiens GN=HIST1H4A PE=1 SV=2		151.78	ISGLIYEETR	ISGLIYEETR	2	y	1	8	42.1761	sp|P62805|H4_HUMAN	2.00813229115529E+16	False		1	False	52
590.814025878906	258.1448364	41.82028	Histone H4 OS=Homo sapiens GN=HIST1H4A PE=1 SV=2		50.8	ISGLIYEETR	ISGLIYEETR	2	b	1	3	42.1761	sp|P62805|H4_HUMAN	2.00813229115529E+16	False		1	False	52
590.814025878906	923.4832764	41.82028	Histone H4 OS=Homo sapiens GN=HIST1H4A PE=1 SV=2		50.8	ISGLIYEETR	ISGLIYEETR	2	y	1	7	42.1761	sp|P62805|H4_HUMAN	2.00813229115529E+16	False		1	False	52
590.814025878906	534.2720337	41.82028	Histone H4 OS=Homo sapiens GN=HIST1H4A PE=1 SV=2		46.14	ISGLIYEETR	ISGLIYEETR	2	y	2	9	42.1761	sp|P62805|H4_HUMAN	2.00813229115529E+16	False		1	False	52
590.814025878906	647.3762817	41.82028	Histone H4 OS=Homo sapiens GN=HIST1H4A PE=1 SV=2		46.14	ISGLIYEETR	ISGLIYEETR	2	b	1	6	42.1761	sp|P62805|H4_HUMAN	2.00813229115529E+16	False		1	False	52
590.814025878906	276.166626	41.82028	Histone H4 OS=Homo sapiens GN=HIST1H4A PE=1 SV=2		24.28	ISGLIYEETR	ISGLIYEETR	2	y	1	2	42.1761	sp|P62805|H4_HUMAN	2.00813229115529E+16	False		1	False	52
590.814025878906	905.4614868	41.82028	Histone H4 OS=Homo sapiens GN=HIST1H4A PE=1 SV=2		24.28	ISGLIYEETR	ISGLIYEETR	2	b	1	8	42.1761	sp|P62805|H4_HUMAN	2.00813229115529E+16	False		1	False	52
590.814025878906	175.1189575	41.82028	Histone H4 OS=Homo sapiens GN=HIST1H4A PE=1 SV=2		4.81	ISGLIYEETR	ISGLIYEETR	2	y	1	1	42.1761	sp|P62805|H4_HUMAN	2.00813229115529E+16	False		1	False	52
590.814025878906	1162.610229	41.82028	Histone H4 OS=Homo sapiens GN=HIST1H4A PE=1 SV=2		4.53	ISGLIYEETR	ISGLIYEETR	2	b	1	10	42.1761	sp|P62805|H4_HUMAN	2.00813229115529E+16	False		1	False	52
483.602508544922	183.1128082	59.91676	Histone H4 OS=Homo sapiens GN=HIST1H4A PE=1 SV=2		126.67	TVTAMDVVYALKR	T[Dhy]VTAMDVVYALKR	3	b	1	2	60.5264	sp|P62805|H4_HUMAN	791124823646776	False		1	False	52		Dehydrated
483.602508544922	1266.6875	59.91676	Histone H4 OS=Homo sapiens GN=HIST1H4A PE=1 SV=2		126.67	TVTAMDVVYALKR	T[Dhy]VTAMDVVYALKR	3	y	1	11	60.5264	sp|P62805|H4_HUMAN	791124823646776	False		1	False	52		Dehydrated
483.602508544922	799.4018555	59.91676	Histone H4 OS=Homo sapiens GN=HIST1H4A PE=1 SV=2		72.2	TVTAMDVVYALKR	T[Dhy]VTAMDVVYALKR	3	b	1	8	60.5264	sp|P62805|H4_HUMAN	791124823646776	False		1	False	52		Dehydrated
483.602508544922	700.3334351	59.91676	Histone H4 OS=Homo sapiens GN=HIST1H4A PE=1 SV=2		69.94	TVTAMDVVYALKR	T[Dhy]VTAMDVVYALKR	3	b	1	7	60.5264	sp|P62805|H4_HUMAN	791124823646776	False		1	False	52		Dehydrated
483.602508544922	749.4668579	59.91676	Histone H4 OS=Homo sapiens GN=HIST1H4A PE=1 SV=2		69.94	TVTAMDVVYALKR	T[Dhy]VTAMDVVYALKR	3	y	1	6	60.5264	sp|P62805|H4_HUMAN	791124823646776	False		1	False	52		Dehydrated
483.602508544922	486.2380676	59.91676	Histone H4 OS=Homo sapiens GN=HIST1H4A PE=1 SV=2		53.59	TVTAMDVVYALKR	T[Dhy]VTAMDVVYALKR	3	b	1	5	60.5264	sp|P62805|H4_HUMAN	791124823646776	False		1	False	52		Dehydrated
483.602508544922	963.5621948	59.91676	Histone H4 OS=Homo sapiens GN=HIST1H4A PE=1 SV=2		53.59	TVTAMDVVYALKR	T[Dhy]VTAMDVVYALKR	3	y	1	8	60.5264	sp|P62805|H4_HUMAN	791124823646776	False		1	False	52		Dehydrated
483.602508544922	1094.602661	59.91676	Histone H4 OS=Homo sapiens GN=HIST1H4A PE=1 SV=2		34.22	TVTAMDVVYALKR	T[Dhy]VTAMDVVYALKR	3	y	1	9	60.5264	sp|P62805|H4_HUMAN	791124823646776	False		1	False	52		Dehydrated
483.602508544922	601.2650146	59.91676	Histone H4 OS=Homo sapiens GN=HIST1H4A PE=1 SV=2		30.56	TVTAMDVVYALKR	T[Dhy]VTAMDVVYALKR	3	b	1	6	60.5264	sp|P62805|H4_HUMAN	791124823646776	False		1	False	52		Dehydrated
483.602508544922	848.5352783	59.91676	Histone H4 OS=Homo sapiens GN=HIST1H4A PE=1 SV=2		30.56	TVTAMDVVYALKR	T[Dhy]VTAMDVVYALKR	3	y	1	7	60.5264	sp|P62805|H4_HUMAN	791124823646776	False		1	False	52		Dehydrated
483.602508544922	487.335083	59.91676	Histone H4 OS=Homo sapiens GN=HIST1H4A PE=1 SV=2		21.88	TVTAMDVVYALKR	T[Dhy]VTAMDVVYALKR	3	y	1	4	60.5264	sp|P62805|H4_HUMAN	791124823646776	False		1	False	52		Dehydrated
483.602508544922	1165.639771	59.91676	Histone H4 OS=Homo sapiens GN=HIST1H4A PE=1 SV=2		14.68	TVTAMDVVYALKR	T[Dhy]VTAMDVVYALKR	3	y	1	10	60.5264	sp|P62805|H4_HUMAN	791124823646776	False		1	False	52		Dehydrated
483.602508544922	483.6025085	59.91676	Histone H4 OS=Homo sapiens GN=HIST1H4A PE=1 SV=2		13.79	TVTAMDVVYALKR	T[Dhy]VTAMDVVYALKR	3	y	3	13	60.5264	sp|P62805|H4_HUMAN	791124823646776	False		1	False	52		Dehydrated
483.602508544922	416.2979736	59.91676	Histone H4 OS=Homo sapiens GN=HIST1H4A PE=1 SV=2		10.11	TVTAMDVVYALKR	T[Dhy]VTAMDVVYALKR	3	y	1	3	60.5264	sp|P62805|H4_HUMAN	791124823646776	False		1	False	52		Dehydrated
483.602508544922	175.1189575	59.91676	Histone H4 OS=Homo sapiens GN=HIST1H4A PE=1 SV=2		6.24	TVTAMDVVYALKR	T[Dhy]VTAMDVVYALKR	3	y	1	1	60.5264	sp|P62805|H4_HUMAN	791124823646776	False		1	False	52		Dehydrated
483.602508544922	303.2139282	59.91676	Histone H4 OS=Homo sapiens GN=HIST1H4A PE=1 SV=2		3.85	TVTAMDVVYALKR	T[Dhy]VTAMDVVYALKR	3	y	1	2	60.5264	sp|P62805|H4_HUMAN	791124823646776	False		1	False	52		Dehydrated
483.602508544922	1365.755859	59.91676	Histone H4 OS=Homo sapiens GN=HIST1H4A PE=1 SV=2		2.7	TVTAMDVVYALKR	T[Dhy]VTAMDVVYALKR	3	y	1	12	60.5264	sp|P62805|H4_HUMAN	791124823646776	False		1	False	52		Dehydrated
483.602508544922	355.1976013	59.91676	Histone H4 OS=Homo sapiens GN=HIST1H4A PE=1 SV=2		2.48	TVTAMDVVYALKR	T[Dhy]VTAMDVVYALKR	3	b	1	4	60.5264	sp|P62805|H4_HUMAN	791124823646776	False		1	False	52		Dehydrated
483.602508544922	389.2181091	59.91676	Histone H4 OS=Homo sapiens GN=HIST1H4A PE=1 SV=2		2.4	TVTAMDVVYALKR	T[Dhy]VTAMDVVYALKR	3	y	3	10	60.5264	sp|P62805|H4_HUMAN	791124823646776	False		1	False	52		Dehydrated
483.602508544922	284.1604919	59.91676	Histone H4 OS=Homo sapiens GN=HIST1H4A PE=1 SV=2		2.19	TVTAMDVVYALKR	T[Dhy]VTAMDVVYALKR	3	b	1	3	60.5264	sp|P62805|H4_HUMAN	791124823646776	False		1	False	52		Dehydrated
483.602508544922	650.3984375	59.91676	Histone H4 OS=Homo sapiens GN=HIST1H4A PE=1 SV=2		1.82	TVTAMDVVYALKR	T[Dhy]VTAMDVVYALKR	3	y	1	5	60.5264	sp|P62805|H4_HUMAN	791124823646776	False		1	False	52		Dehydrated
428.274169921875	400.2554321	33.3905	Histone H4 OS=Homo sapiens GN=HIST1H4A PE=1 SV=2		241.68	GITKPAIRR	GITKPAIRR-[-1R]	2	b	1	4	33.98242	sp|P62805|H4_HUMAN	74410025002672.2	False		1	False	52		Arg-loss		-1R
428.274169921875	456.2929077	33.3905	Histone H4 OS=Homo sapiens GN=HIST1H4A PE=1 SV=2		241.68	GITKPAIRR	GITKPAIRR-[-1R]	2	y	1	5	33.98242	sp|P62805|H4_HUMAN	74410025002672.2	False		1	False	52		Arg-loss		-1R
428.274169921875	171.1128082	33.3905	Histone H4 OS=Homo sapiens GN=HIST1H4A PE=1 SV=2		115.79	GITKPAIRR	GITKPAIRR-[-1R]	2	b	1	2	33.98242	sp|P62805|H4_HUMAN	74410025002672.2	False		1	False	52		Arg-loss		-1R
428.274169921875	685.4355469	33.3905	Histone H4 OS=Homo sapiens GN=HIST1H4A PE=1 SV=2		115.79	GITKPAIRR	GITKPAIRR-[-1R]	2	y	1	7	33.98242	sp|P62805|H4_HUMAN	74410025002672.2	False		1	False	52		Arg-loss		-1R
428.274169921875	272.1604919	33.3905	Histone H4 OS=Homo sapiens GN=HIST1H4A PE=1 SV=2		33.91	GITKPAIRR	GITKPAIRR-[-1R]	2	b	1	3	33.98242	sp|P62805|H4_HUMAN	74410025002672.2	False		1	False	52		Arg-loss		-1R
428.274169921875	584.3878784	33.3905	Histone H4 OS=Homo sapiens GN=HIST1H4A PE=1 SV=2		33.91	GITKPAIRR	GITKPAIRR-[-1R]	2	y	1	6	33.98242	sp|P62805|H4_HUMAN	74410025002672.2	False		1	False	52		Arg-loss		-1R
428.274169921875	798.5195923	33.3905	Histone H4 OS=Homo sapiens GN=HIST1H4A PE=1 SV=2		14.99	GITKPAIRR	GITKPAIRR-[-1R]	2	y	1	8	33.98242	sp|P62805|H4_HUMAN	74410025002672.2	False		1	False	52		Arg-loss		-1R
428.274169921875	359.2401428	33.3905	Histone H4 OS=Homo sapiens GN=HIST1H4A PE=1 SV=2		12.32	GITKPAIRR	GITKPAIRR-[-1R]	2	y	1	4	33.98242	sp|P62805|H4_HUMAN	74410025002672.2	False		1	False	52		Arg-loss		-1R
428.274169921875	175.1189575	33.3905	Histone H4 OS=Homo sapiens GN=HIST1H4A PE=1 SV=2		8.77	GITKPAIRR	GITKPAIRR-[-1R]	2	y	1	2	33.98242	sp|P62805|H4_HUMAN	74410025002672.2	False		1	False	52		Arg-loss		-1R
428.274169921875	681.4293823	33.3905	Histone H4 OS=Homo sapiens GN=HIST1H4A PE=1 SV=2		8.77	GITKPAIRR	GITKPAIRR-[-1R]	2	b	1	7	33.98242	sp|P62805|H4_HUMAN	74410025002672.2	False		1	False	52		Arg-loss		-1R
428.274169921875	399.7634277	33.3905	Histone H4 OS=Homo sapiens GN=HIST1H4A PE=1 SV=2		7.09	GITKPAIRR	GITKPAIRR-[-1R]	2	y	2	8	33.98242	sp|P62805|H4_HUMAN	74410025002672.2	False		1	False	52		Arg-loss		-1R
428.274169921875	837.5305176	33.3905	Histone H4 OS=Homo sapiens GN=HIST1H4A PE=1 SV=2		1	GITKPAIRR	GITKPAIRR-[-1R]	2	b	1	8	33.98242	sp|P62805|H4_HUMAN	74410025002672.2	False		1	False	52		Arg-loss		-1R
655.854858398438	201.1233673	66.28328	Histone H4 OS=Homo sapiens GN=HIST1H4A PE=1 SV=2		132.86	TVTAMDVVYALKR	TVTAMDVVYALKR-[-1R]	2	b	1	2	66.44437	sp|P62805|H4_HUMAN	225156389510582	False		0.999899983406067	False	52		Arg-loss		-1R
655.854858398438	1110.586304	66.28328	Histone H4 OS=Homo sapiens GN=HIST1H4A PE=1 SV=2		132.86	TVTAMDVVYALKR	TVTAMDVVYALKR-[-1R]	2	y	1	11	66.44437	sp|P62805|H4_HUMAN	225156389510582	False		0.999899983406067	False	52		Arg-loss		-1R
655.854858398438	373.2081604	66.28328	Histone H4 OS=Homo sapiens GN=HIST1H4A PE=1 SV=2		57.78	TVTAMDVVYALKR	TVTAMDVVYALKR-[-1R]	2	b	1	4	66.44437	sp|P62805|H4_HUMAN	225156389510582	False		0.999899983406067	False	52		Arg-loss		-1R
655.854858398438	938.5015869	66.28328	Histone H4 OS=Homo sapiens GN=HIST1H4A PE=1 SV=2		57.78	TVTAMDVVYALKR	TVTAMDVVYALKR-[-1R]	2	y	1	9	66.44437	sp|P62805|H4_HUMAN	225156389510582	False		0.999899983406067	False	52		Arg-loss		-1R
655.854858398438	504.2486572	66.28328	Histone H4 OS=Homo sapiens GN=HIST1H4A PE=1 SV=2		40.4	TVTAMDVVYALKR	TVTAMDVVYALKR-[-1R]	2	b	1	5	66.44437	sp|P62805|H4_HUMAN	225156389510582	False		0.999899983406067	False	52		Arg-loss		-1R
655.854858398438	807.4610596	66.28328	Histone H4 OS=Homo sapiens GN=HIST1H4A PE=1 SV=2		40.4	TVTAMDVVYALKR	TVTAMDVVYALKR-[-1R]	2	y	1	8	66.44437	sp|P62805|H4_HUMAN	225156389510582	False		0.999899983406067	False	52		Arg-loss		-1R
655.854858398438	302.171051	66.28328	Histone H4 OS=Homo sapiens GN=HIST1H4A PE=1 SV=2		39.21	TVTAMDVVYALKR	TVTAMDVVYALKR-[-1R]	2	b	1	3	66.44437	sp|P62805|H4_HUMAN	225156389510582	False		0.999899983406067	False	52		Arg-loss		-1R
655.854858398438	1009.538696	66.28328	Histone H4 OS=Homo sapiens GN=HIST1H4A PE=1 SV=2		39.21	TVTAMDVVYALKR	TVTAMDVVYALKR-[-1R]	2	y	1	10	66.44437	sp|P62805|H4_HUMAN	225156389510582	False		0.999899983406067	False	52		Arg-loss		-1R
655.854858398438	494.2973022	66.28328	Histone H4 OS=Homo sapiens GN=HIST1H4A PE=1 SV=2		27	TVTAMDVVYALKR	TVTAMDVVYALKR-[-1R]	2	y	1	5	66.44437	sp|P62805|H4_HUMAN	225156389510582	False		0.999899983406067	False	52		Arg-loss		-1R
655.854858398438	817.4124146	66.28328	Histone H4 OS=Homo sapiens GN=HIST1H4A PE=1 SV=2		27	TVTAMDVVYALKR	TVTAMDVVYALKR-[-1R]	2	b	1	8	66.44437	sp|P62805|H4_HUMAN	225156389510582	False		0.999899983406067	False	52		Arg-loss		-1R
655.854858398438	593.3657227	66.28328	Histone H4 OS=Homo sapiens GN=HIST1H4A PE=1 SV=2		18.75	TVTAMDVVYALKR	TVTAMDVVYALKR-[-1R]	2	y	1	6	66.44437	sp|P62805|H4_HUMAN	225156389510582	False		0.999899983406067	False	52		Arg-loss		-1R
655.854858398438	718.3439941	66.28328	Histone H4 OS=Homo sapiens GN=HIST1H4A PE=1 SV=2		18.75	TVTAMDVVYALKR	TVTAMDVVYALKR-[-1R]	2	b	1	7	66.44437	sp|P62805|H4_HUMAN	225156389510582	False		0.999899983406067	False	52		Arg-loss		-1R
655.854858398438	619.2755737	66.28328	Histone H4 OS=Homo sapiens GN=HIST1H4A PE=1 SV=2		16.38	TVTAMDVVYALKR	TVTAMDVVYALKR-[-1R]	2	b	1	6	66.44437	sp|P62805|H4_HUMAN	225156389510582	False		0.999899983406067	False	52		Arg-loss		-1R
655.854858398438	692.4341431	66.28328	Histone H4 OS=Homo sapiens GN=HIST1H4A PE=1 SV=2		16.38	TVTAMDVVYALKR	TVTAMDVVYALKR-[-1R]	2	y	1	7	66.44437	sp|P62805|H4_HUMAN	225156389510582	False		0.999899983406067	False	52		Arg-loss		-1R
655.854858398438	331.2339783	66.28328	Histone H4 OS=Homo sapiens GN=HIST1H4A PE=1 SV=2		10.05	TVTAMDVVYALKR	TVTAMDVVYALKR-[-1R]	2	y	1	4	66.44437	sp|P62805|H4_HUMAN	225156389510582	False		0.999899983406067	False	52		Arg-loss		-1R
655.854858398438	1292.691895	66.28328	Histone H4 OS=Homo sapiens GN=HIST1H4A PE=1 SV=2		7.39	TVTAMDVVYALKR	TVTAMDVVYALKR-[-1R]	2	b	1	12	66.44437	sp|P62805|H4_HUMAN	225156389510582	False		0.999899983406067	False	52		Arg-loss		-1R
655.854858398438	260.1968689	66.28328	Histone H4 OS=Homo sapiens GN=HIST1H4A PE=1 SV=2		5.82	TVTAMDVVYALKR	TVTAMDVVYALKR-[-1R]	2	y	1	3	66.44437	sp|P62805|H4_HUMAN	225156389510582	False		0.999899983406067	False	52		Arg-loss		-1R
655.854858398438	1051.512817	66.28328	Histone H4 OS=Homo sapiens GN=HIST1H4A PE=1 SV=2		5.82	TVTAMDVVYALKR	TVTAMDVVYALKR-[-1R]	2	b	1	10	66.44437	sp|P62805|H4_HUMAN	225156389510582	False		0.999899983406067	False	52		Arg-loss		-1R
655.854858398438	147.1128082	66.28328	Histone H4 OS=Homo sapiens GN=HIST1H4A PE=1 SV=2		2.6	TVTAMDVVYALKR	TVTAMDVVYALKR-[-1R]	2	y	1	2	66.44437	sp|P62805|H4_HUMAN	225156389510582	False		0.999899983406067	False	52		Arg-loss		-1R
655.854858398438	101.0653229	66.28328	Histone H4 OS=Homo sapiens GN=HIST1H4A PE=1 SV=2		2.5	TVTAMDVVYALKR	TVTAMDVVYALKR-[-1R]	2	b	2	2	66.44437	sp|P62805|H4_HUMAN	225156389510582	False		0.999899983406067	False	52		Arg-loss		-1R
430.910339355469	835.4308472	34.49551	Histone H4 OS=Homo sapiens GN=HIST1H4A PE=1 SV=2		451.18	DNIQGITKPAIR	D[Dhy]N[dAm]IQGITKPAIR	3	b	1	8	33.69707	sp|P62805|H4_HUMAN	198879.584191691	False		0.999899983406067	False	52		Dehydrated,Ammonia-loss
430.910339355469	436.1826782	34.49551	Histone H4 OS=Homo sapiens GN=HIST1H4A PE=1 SV=2		213.17	DNIQGITKPAIR	D[Dhy]N[dAm]IQGITKPAIR	3	b	1	4	33.69707	sp|P62805|H4_HUMAN	198879.584191691	False		0.999899983406067	False	52		Dehydrated,Ammonia-loss
430.910339355469	855.5410767	34.49551	Histone H4 OS=Homo sapiens GN=HIST1H4A PE=1 SV=2		213.17	DNIQGITKPAIR	D[Dhy]N[dAm]IQGITKPAIR	3	y	1	8	33.69707	sp|P62805|H4_HUMAN	198879.584191691	False		0.999899983406067	False	52		Dehydrated,Ammonia-loss
430.910339355469	195.0400391	34.49551	Histone H4 OS=Homo sapiens GN=HIST1H4A PE=1 SV=2		206.81	DNIQGITKPAIR	D[Dhy]N[dAm]IQGITKPAIR	3	b	1	2	33.69707	sp|P62805|H4_HUMAN	198879.584191691	False		0.999899983406067	False	52		Dehydrated,Ammonia-loss
430.910339355469	1096.683716	34.49551	Histone H4 OS=Homo sapiens GN=HIST1H4A PE=1 SV=2		206.81	DNIQGITKPAIR	D[Dhy]N[dAm]IQGITKPAIR	3	y	1	10	33.69707	sp|P62805|H4_HUMAN	198879.584191691	False		0.999899983406067	False	52		Dehydrated,Ammonia-loss
430.910339355469	606.288208	34.49551	Histone H4 OS=Homo sapiens GN=HIST1H4A PE=1 SV=2		190.35	DNIQGITKPAIR	D[Dhy]N[dAm]IQGITKPAIR	3	b	1	6	33.69707	sp|P62805|H4_HUMAN	198879.584191691	False		0.999899983406067	False	52		Dehydrated,Ammonia-loss
430.910339355469	685.4355469	34.49551	Histone H4 OS=Homo sapiens GN=HIST1H4A PE=1 SV=2		190.35	DNIQGITKPAIR	D[Dhy]N[dAm]IQGITKPAIR	3	y	1	6	33.69707	sp|P62805|H4_HUMAN	198879.584191691	False		0.999899983406067	False	52		Dehydrated,Ammonia-loss
430.910339355469	308.1240845	34.49551	Histone H4 OS=Homo sapiens GN=HIST1H4A PE=1 SV=2		169.03	DNIQGITKPAIR	D[Dhy]N[dAm]IQGITKPAIR	3	b	1	3	33.69707	sp|P62805|H4_HUMAN	198879.584191691	False		0.999899983406067	False	52		Dehydrated,Ammonia-loss
430.910339355469	983.5996704	34.49551	Histone H4 OS=Homo sapiens GN=HIST1H4A PE=1 SV=2		169.03	DNIQGITKPAIR	D[Dhy]N[dAm]IQGITKPAIR	3	y	1	9	33.69707	sp|P62805|H4_HUMAN	198879.584191691	False		0.999899983406067	False	52		Dehydrated,Ammonia-loss
430.910339355469	707.3358765	34.49551	Histone H4 OS=Homo sapiens GN=HIST1H4A PE=1 SV=2		59.77	DNIQGITKPAIR	D[Dhy]N[dAm]IQGITKPAIR	3	b	1	7	33.69707	sp|P62805|H4_HUMAN	198879.584191691	False		0.999899983406067	False	52		Dehydrated,Ammonia-loss
430.910339355469	493.2041321	34.49551	Histone H4 OS=Homo sapiens GN=HIST1H4A PE=1 SV=2		26.45	DNIQGITKPAIR	D[Dhy]N[dAm]IQGITKPAIR	3	b	1	5	33.69707	sp|P62805|H4_HUMAN	198879.584191691	False		0.999899983406067	False	52		Dehydrated,Ammonia-loss
430.910339355469	798.5195923	34.49551	Histone H4 OS=Homo sapiens GN=HIST1H4A PE=1 SV=2		26.45	DNIQGITKPAIR	D[Dhy]N[dAm]IQGITKPAIR	3	y	1	7	33.69707	sp|P62805|H4_HUMAN	198879.584191691	False		0.999899983406067	False	52		Dehydrated,Ammonia-loss
430.910339355469	430.9103394	34.49551	Histone H4 OS=Homo sapiens GN=HIST1H4A PE=1 SV=2		26.17	DNIQGITKPAIR	D[Dhy]N[dAm]IQGITKPAIR	3	y	3	12	33.69707	sp|P62805|H4_HUMAN	198879.584191691	False		0.999899983406067	False	52		Dehydrated,Ammonia-loss
430.910339355469	359.2401428	34.49551	Histone H4 OS=Homo sapiens GN=HIST1H4A PE=1 SV=2		21.19	DNIQGITKPAIR	D[Dhy]N[dAm]IQGITKPAIR	3	y	1	3	33.69707	sp|P62805|H4_HUMAN	198879.584191691	False		0.999899983406067	False	52		Dehydrated,Ammonia-loss
430.910339355469	1193.700073	34.49551	Histone H4 OS=Homo sapiens GN=HIST1H4A PE=1 SV=2		16.04	DNIQGITKPAIR	D[Dhy]N[dAm]IQGITKPAIR	3	y	1	11	33.69707	sp|P62805|H4_HUMAN	198879.584191691	False		0.999899983406067	False	52		Dehydrated,Ammonia-loss
430.910339355469	456.2929077	34.49551	Histone H4 OS=Homo sapiens GN=HIST1H4A PE=1 SV=2		15.98	DNIQGITKPAIR	D[Dhy]N[dAm]IQGITKPAIR	3	y	1	4	33.69707	sp|P62805|H4_HUMAN	198879.584191691	False		0.999899983406067	False	52		Dehydrated,Ammonia-loss
430.910339355469	175.1189575	34.49551	Histone H4 OS=Homo sapiens GN=HIST1H4A PE=1 SV=2		14.87	DNIQGITKPAIR	D[Dhy]N[dAm]IQGITKPAIR	3	y	1	1	33.69707	sp|P62805|H4_HUMAN	198879.584191691	False		0.999899983406067	False	52		Dehydrated,Ammonia-loss
430.910339355469	399.7634277	34.49551	Histone H4 OS=Homo sapiens GN=HIST1H4A PE=1 SV=2		11.85	DNIQGITKPAIR	D[Dhy]N[dAm]IQGITKPAIR	3	y	2	7	33.69707	sp|P62805|H4_HUMAN	198879.584191691	False		0.999899983406067	False	52		Dehydrated,Ammonia-loss
430.910339355469	584.3878784	34.49551	Histone H4 OS=Homo sapiens GN=HIST1H4A PE=1 SV=2		10.33	DNIQGITKPAIR	D[Dhy]N[dAm]IQGITKPAIR	3	y	1	5	33.69707	sp|P62805|H4_HUMAN	198879.584191691	False		0.999899983406067	False	52		Dehydrated,Ammonia-loss
532.304382324219	532.3043823	52.71397	Histone H4 OS=Homo sapiens GN=HIST1H4A PE=1 SV=2		8.39	KTVTAMDVVYALKR	KTVTAMDVVYALKR	3	y	3	14	53.12903	sp|P62805|H4_HUMAN	86054588688.7221	False		0.999599993228912	False	52
532.304382324219	749.4668579	52.71397	Histone H4 OS=Homo sapiens GN=HIST1H4A PE=1 SV=2		5.95	KTVTAMDVVYALKR	KTVTAMDVVYALKR	3	y	1	6	53.12903	sp|P62805|H4_HUMAN	86054588688.7221	False		0.999599993228912	False	52
532.304382324219	846.4389648	52.71397	Histone H4 OS=Homo sapiens GN=HIST1H4A PE=1 SV=2		5.95	KTVTAMDVVYALKR	KTVTAMDVVYALKR	3	b	1	8	53.12903	sp|P62805|H4_HUMAN	86054588688.7221	False		0.999599993228912	False	52
532.304382324219	650.3984375	52.71397	Histone H4 OS=Homo sapiens GN=HIST1H4A PE=1 SV=2		3.46	KTVTAMDVVYALKR	KTVTAMDVVYALKR	3	y	1	5	53.12903	sp|P62805|H4_HUMAN	86054588688.7221	False		0.999599993228912	False	52
532.304382324219	945.5073853	52.71397	Histone H4 OS=Homo sapiens GN=HIST1H4A PE=1 SV=2		3.46	KTVTAMDVVYALKR	KTVTAMDVVYALKR	3	b	1	9	53.12903	sp|P62805|H4_HUMAN	86054588688.7221	False		0.999599993228912	False	52
532.304382324219	129.1022339	52.71397	Histone H4 OS=Homo sapiens GN=HIST1H4A PE=1 SV=2		2.92	KTVTAMDVVYALKR	KTVTAMDVVYALKR	3	b	1	1	53.12903	sp|P62805|H4_HUMAN	86054588688.7221	False		0.999599993228912	False	52
532.304382324219	1094.602661	52.71397	Histone H4 OS=Homo sapiens GN=HIST1H4A PE=1 SV=2		1.78	KTVTAMDVVYALKR	KTVTAMDVVYALKR	3	y	1	9	53.12903	sp|P62805|H4_HUMAN	86054588688.7221	False		0.999599993228912	False	52
532.304382324219	1165.639771	52.71397	Histone H4 OS=Homo sapiens GN=HIST1H4A PE=1 SV=2		1.66	KTVTAMDVVYALKR	KTVTAMDVVYALKR	3	y	1	10	53.12903	sp|P62805|H4_HUMAN	86054588688.7221	False		0.999599993228912	False	52
532.304382324219	375.2370605	52.71397	Histone H4 OS=Homo sapiens GN=HIST1H4A PE=1 SV=2		1.03	KTVTAMDVVYALKR	KTVTAMDVVYALKR	3	y	2	6	53.12903	sp|P62805|H4_HUMAN	86054588688.7221	False		0.999599993228912	False	52
532.304382324219	848.5352783	52.71397	Histone H4 OS=Homo sapiens GN=HIST1H4A PE=1 SV=2		0.92	KTVTAMDVVYALKR	KTVTAMDVVYALKR	3	y	1	7	53.12903	sp|P62805|H4_HUMAN	86054588688.7221	False		0.999599993228912	False	52
532.304382324219	963.5621948	52.71397	Histone H4 OS=Homo sapiens GN=HIST1H4A PE=1 SV=2		0.53	KTVTAMDVVYALKR	KTVTAMDVVYALKR	3	y	1	8	53.12903	sp|P62805|H4_HUMAN	86054588688.7221	False		0.999599993228912	False	52
532.304382324219	230.1499176	52.71397	Histone H4 OS=Homo sapiens GN=HIST1H4A PE=1 SV=2		0.42	KTVTAMDVVYALKR	KTVTAMDVVYALKR	3	b	1	2	53.12903	sp|P62805|H4_HUMAN	86054588688.7221	False		0.999599993228912	False	52
983.758056640625	753.3599854	82.48778	Nucleophosmin OS=Homo sapiens GN=NPM1 PE=1 SV=2		7.22	MEDSMDMDMSPLRPQNYLFGCELK	[1Ac]-MEDSMDMDMSPLRPQNYLFGC[CAM]ELK	3	y	1	6	82.83739	sp|P06748|NPM_HUMAN	916596766530.415	False		1	False	54		Protein Terminal Acetyl	1Ac
983.758056640625	505.1598816	82.48778	Nucleophosmin OS=Homo sapiens GN=NPM1 PE=1 SV=2		6.88	MEDSMDMDMSPLRPQNYLFGCELK	[1Ac]-MEDSMDMDMSPLRPQNYLFGC[CAM]ELK	3	b	1	4	82.83739	sp|P06748|NPM_HUMAN	916596766530.415	False		1	False	54		Protein Terminal Acetyl	1Ac
983.758056640625	867.9534302	82.48778	Nucleophosmin OS=Homo sapiens GN=NPM1 PE=1 SV=2		6.42	MEDSMDMDMSPLRPQNYLFGCELK	[1Ac]-MEDSMDMDMSPLRPQNYLFGC[CAM]ELK	3	y	2	14	82.83739	sp|P06748|NPM_HUMAN	916596766530.415	False		1	False	54		Protein Terminal Acetyl	1Ac
983.758056640625	606.2915649	82.48778	Nucleophosmin OS=Homo sapiens GN=NPM1 PE=1 SV=2		5.95	MEDSMDMDMSPLRPQNYLFGCELK	[1Ac]-MEDSMDMDMSPLRPQNYLFGC[CAM]ELK	3	y	1	5	82.83739	sp|P06748|NPM_HUMAN	916596766530.415	False		1	False	54		Protein Terminal Acetyl	1Ac
983.758056640625	1821.931641	82.48778	Nucleophosmin OS=Homo sapiens GN=NPM1 PE=1 SV=2		4.99	MEDSMDMDMSPLRPQNYLFGCELK	[1Ac]-MEDSMDMDMSPLRPQNYLFGC[CAM]ELK	3	y	1	15	82.83739	sp|P06748|NPM_HUMAN	916596766530.415	False		1	False	54		Protein Terminal Acetyl	1Ac
983.758056640625	1368.661621	82.48778	Nucleophosmin OS=Homo sapiens GN=NPM1 PE=1 SV=2		4.35	MEDSMDMDMSPLRPQNYLFGCELK	[1Ac]-MEDSMDMDMSPLRPQNYLFGC[CAM]ELK	3	y	1	11	82.83739	sp|P06748|NPM_HUMAN	916596766530.415	False		1	False	54		Protein Terminal Acetyl	1Ac
983.758056640625	1157.536865	82.48778	Nucleophosmin OS=Homo sapiens GN=NPM1 PE=1 SV=2		4.13	MEDSMDMDMSPLRPQNYLFGCELK	[1Ac]-MEDSMDMDMSPLRPQNYLFGC[CAM]ELK	3	y	2	19	82.83739	sp|P06748|NPM_HUMAN	916596766530.415	False		1	False	54		Protein Terminal Acetyl	1Ac
983.758056640625	418.1278687	82.48778	Nucleophosmin OS=Homo sapiens GN=NPM1 PE=1 SV=2		4.01	MEDSMDMDMSPLRPQNYLFGCELK	[1Ac]-MEDSMDMDMSPLRPQNYLFGC[CAM]ELK	3	b	1	3	82.83739	sp|P06748|NPM_HUMAN	916596766530.415	False		1	False	54		Protein Terminal Acetyl	1Ac
983.758056640625	2532.138916	82.48778	Nucleophosmin OS=Homo sapiens GN=NPM1 PE=1 SV=2		4.01	MEDSMDMDMSPLRPQNYLFGCELK	[1Ac]-MEDSMDMDMSPLRPQNYLFGC[CAM]ELK	3	y	1	21	82.83739	sp|P06748|NPM_HUMAN	916596766530.415	False		1	False	54		Protein Terminal Acetyl	1Ac
983.758056640625	1952.972046	82.48778	Nucleophosmin OS=Homo sapiens GN=NPM1 PE=1 SV=2		3.58	MEDSMDMDMSPLRPQNYLFGCELK	[1Ac]-MEDSMDMDMSPLRPQNYLFGC[CAM]ELK	3	y	1	16	82.83739	sp|P06748|NPM_HUMAN	916596766530.415	False		1	False	54		Protein Terminal Acetyl	1Ac
983.758056640625	882.2678223	82.48778	Nucleophosmin OS=Homo sapiens GN=NPM1 PE=1 SV=2		3.31	MEDSMDMDMSPLRPQNYLFGCELK	[1Ac]-MEDSMDMDMSPLRPQNYLFGC[CAM]ELK	3	b	1	7	82.83739	sp|P06748|NPM_HUMAN	916596766530.415	False		1	False	54		Protein Terminal Acetyl	1Ac
983.758056640625	2067.999023	82.48778	Nucleophosmin OS=Homo sapiens GN=NPM1 PE=1 SV=2		3.31	MEDSMDMDMSPLRPQNYLFGCELK	[1Ac]-MEDSMDMDMSPLRPQNYLFGC[CAM]ELK	3	y	1	17	82.83739	sp|P06748|NPM_HUMAN	916596766530.415	False		1	False	54		Protein Terminal Acetyl	1Ac
983.758056640625	560.2241821	82.48778	Nucleophosmin OS=Homo sapiens GN=NPM1 PE=1 SV=2		3.3	MEDSMDMDMSPLRPQNYLFGCELK	[1Ac]-MEDSMDMDMSPLRPQNYLFGC[CAM]ELK	3	b	3	14	82.83739	sp|P06748|NPM_HUMAN	916596766530.415	False		1	False	54		Protein Terminal Acetyl	1Ac
983.758056640625	260.1968689	82.48778	Nucleophosmin OS=Homo sapiens GN=NPM1 PE=1 SV=2		3.29	MEDSMDMDMSPLRPQNYLFGCELK	[1Ac]-MEDSMDMDMSPLRPQNYLFGC[CAM]ELK	3	y	1	2	82.83739	sp|P06748|NPM_HUMAN	916596766530.415	False		1	False	54		Protein Terminal Acetyl	1Ac
983.758056640625	303.1009216	82.48778	Nucleophosmin OS=Homo sapiens GN=NPM1 PE=1 SV=2		2.87	MEDSMDMDMSPLRPQNYLFGCELK	[1Ac]-MEDSMDMDMSPLRPQNYLFGC[CAM]ELK	3	b	1	2	82.83739	sp|P06748|NPM_HUMAN	916596766530.415	False		1	False	54		Protein Terminal Acetyl	1Ac
983.758056640625	174.0583191	82.48778	Nucleophosmin OS=Homo sapiens GN=NPM1 PE=1 SV=2		2.47	MEDSMDMDMSPLRPQNYLFGCELK	[1Ac]-MEDSMDMDMSPLRPQNYLFGC[CAM]ELK	3	b	1	1	82.83739	sp|P06748|NPM_HUMAN	916596766530.415	False		1	False	54		Protein Terminal Acetyl	1Ac
983.758056640625	866.4440308	82.48778	Nucleophosmin OS=Homo sapiens GN=NPM1 PE=1 SV=2		2.41	MEDSMDMDMSPLRPQNYLFGCELK	[1Ac]-MEDSMDMDMSPLRPQNYLFGC[CAM]ELK	3	y	1	7	82.83739	sp|P06748|NPM_HUMAN	916596766530.415	False		1	False	54		Protein Terminal Acetyl	1Ac
983.758056640625	751.2272949	82.48778	Nucleophosmin OS=Homo sapiens GN=NPM1 PE=1 SV=2		2.27	MEDSMDMDMSPLRPQNYLFGCELK	[1Ac]-MEDSMDMDMSPLRPQNYLFGC[CAM]ELK	3	b	1	6	82.83739	sp|P06748|NPM_HUMAN	916596766530.415	False		1	False	54		Protein Terminal Acetyl	1Ac
983.758056640625	549.2700806	82.48778	Nucleophosmin OS=Homo sapiens GN=NPM1 PE=1 SV=2		1.36	MEDSMDMDMSPLRPQNYLFGCELK	[1Ac]-MEDSMDMDMSPLRPQNYLFGC[CAM]ELK	3	y	1	4	82.83739	sp|P06748|NPM_HUMAN	916596766530.415	False		1	False	54		Protein Terminal Acetyl	1Ac
983.758056640625	1100.023438	82.48778	Nucleophosmin OS=Homo sapiens GN=NPM1 PE=1 SV=2		1.31	MEDSMDMDMSPLRPQNYLFGCELK	[1Ac]-MEDSMDMDMSPLRPQNYLFGC[CAM]ELK	3	y	2	18	82.83739	sp|P06748|NPM_HUMAN	916596766530.415	False		1	False	54		Protein Terminal Acetyl	1Ac
983.758056640625	147.1128082	82.48778	Nucleophosmin OS=Homo sapiens GN=NPM1 PE=1 SV=2		1.22	MEDSMDMDMSPLRPQNYLFGCELK	[1Ac]-MEDSMDMDMSPLRPQNYLFGC[CAM]ELK	3	y	1	1	82.83739	sp|P06748|NPM_HUMAN	916596766530.415	False		1	False	54		Protein Terminal Acetyl	1Ac
983.758056640625	1223.057129	82.48778	Nucleophosmin OS=Homo sapiens GN=NPM1 PE=1 SV=2		1.11	MEDSMDMDMSPLRPQNYLFGCELK	[1Ac]-MEDSMDMDMSPLRPQNYLFGC[CAM]ELK	3	y	2	20	82.83739	sp|P06748|NPM_HUMAN	916596766530.415	False		1	False	54		Protein Terminal Acetyl	1Ac
983.758056640625	762.8850098	82.48778	Nucleophosmin OS=Homo sapiens GN=NPM1 PE=1 SV=2		0.95	MEDSMDMDMSPLRPQNYLFGCELK	[1Ac]-MEDSMDMDMSPLRPQNYLFGC[CAM]ELK	3	y	2	12	82.83739	sp|P06748|NPM_HUMAN	916596766530.415	False		1	False	54		Protein Terminal Acetyl	1Ac
983.758056640625	1143.550293	82.48778	Nucleophosmin OS=Homo sapiens GN=NPM1 PE=1 SV=2		0.7	MEDSMDMDMSPLRPQNYLFGCELK	[1Ac]-MEDSMDMDMSPLRPQNYLFGC[CAM]ELK	3	y	1	9	82.83739	sp|P06748|NPM_HUMAN	916596766530.415	False		1	False	54		Protein Terminal Acetyl	1Ac
983.758056640625	389.2394714	82.48778	Nucleophosmin OS=Homo sapiens GN=NPM1 PE=1 SV=2		0.55	MEDSMDMDMSPLRPQNYLFGCELK	[1Ac]-MEDSMDMDMSPLRPQNYLFGC[CAM]ELK	3	y	1	3	82.83739	sp|P06748|NPM_HUMAN	916596766530.415	False		1	False	54		Protein Terminal Acetyl	1Ac
983.758056640625	636.2003784	82.48778	Nucleophosmin OS=Homo sapiens GN=NPM1 PE=1 SV=2		0.19	MEDSMDMDMSPLRPQNYLFGCELK	[1Ac]-MEDSMDMDMSPLRPQNYLFGC[CAM]ELK	3	b	1	5	82.83739	sp|P06748|NPM_HUMAN	916596766530.415	False		1	False	54		Protein Terminal Acetyl	1Ac
983.758056640625	1029.507324	82.48778	Nucleophosmin OS=Homo sapiens GN=NPM1 PE=1 SV=2		0.17	MEDSMDMDMSPLRPQNYLFGCELK	[1Ac]-MEDSMDMDMSPLRPQNYLFGC[CAM]ELK	3	y	1	8	82.83739	sp|P06748|NPM_HUMAN	916596766530.415	False		1	False	54		Protein Terminal Acetyl	1Ac
983.758056640625	1581.605225	82.48778	Nucleophosmin OS=Homo sapiens GN=NPM1 PE=1 SV=2		0.1	MEDSMDMDMSPLRPQNYLFGCELK	[1Ac]-MEDSMDMDMSPLRPQNYLFGC[CAM]ELK	3	b	1	13	82.83739	sp|P06748|NPM_HUMAN	916596766530.415	False		1	False	54		Protein Terminal Acetyl	1Ac
910.425231933594	789.3447266	76.26606	Nucleophosmin OS=Homo sapiens GN=NPM1 PE=1 SV=2		13.76	MTDQEAIQDLWQWR	MTDQEAIQDLWQWR	2	b	1	7	76.35657	sp|P06748|NPM_HUMAN	31211319869785.6	False		1	False	54
910.425231933594	1031.505737	76.26606	Nucleophosmin OS=Homo sapiens GN=NPM1 PE=1 SV=2		13.76	MTDQEAIQDLWQWR	MTDQEAIQDLWQWR	2	y	1	7	76.35657	sp|P06748|NPM_HUMAN	31211319869785.6	False		1	False	54
910.425231933594	676.2606812	76.26606	Nucleophosmin OS=Homo sapiens GN=NPM1 PE=1 SV=2		10	MTDQEAIQDLWQWR	MTDQEAIQDLWQWR	2	b	1	6	76.35657	sp|P06748|NPM_HUMAN	31211319869785.6	False		1	False	54
910.425231933594	1144.589844	76.26606	Nucleophosmin OS=Homo sapiens GN=NPM1 PE=1 SV=2		10	MTDQEAIQDLWQWR	MTDQEAIQDLWQWR	2	y	1	8	76.35657	sp|P06748|NPM_HUMAN	31211319869785.6	False		1	False	54
910.425231933594	605.2235718	76.26606	Nucleophosmin OS=Homo sapiens GN=NPM1 PE=1 SV=2		9.37	MTDQEAIQDLWQWR	MTDQEAIQDLWQWR	2	b	1	5	76.35657	sp|P06748|NPM_HUMAN	31211319869785.6	False		1	False	54
910.425231933594	1215.626953	76.26606	Nucleophosmin OS=Homo sapiens GN=NPM1 PE=1 SV=2		9.37	MTDQEAIQDLWQWR	MTDQEAIQDLWQWR	2	y	1	9	76.35657	sp|P06748|NPM_HUMAN	31211319869785.6	False		1	False	54
910.425231933594	788.4202271	76.26606	Nucleophosmin OS=Homo sapiens GN=NPM1 PE=1 SV=2		8.66	MTDQEAIQDLWQWR	MTDQEAIQDLWQWR	2	y	1	5	76.35657	sp|P06748|NPM_HUMAN	31211319869785.6	False		1	False	54
910.425231933594	1032.430298	76.26606	Nucleophosmin OS=Homo sapiens GN=NPM1 PE=1 SV=2		8.66	MTDQEAIQDLWQWR	MTDQEAIQDLWQWR	2	b	1	9	76.35657	sp|P06748|NPM_HUMAN	31211319869785.6	False		1	False	54
910.425231933594	903.4471436	76.26606	Nucleophosmin OS=Homo sapiens GN=NPM1 PE=1 SV=2		6.87	MTDQEAIQDLWQWR	MTDQEAIQDLWQWR	2	y	1	6	76.35657	sp|P06748|NPM_HUMAN	31211319869785.6	False		1	False	54
910.425231933594	675.3361816	76.26606	Nucleophosmin OS=Homo sapiens GN=NPM1 PE=1 SV=2		6.56	MTDQEAIQDLWQWR	MTDQEAIQDLWQWR	2	y	1	4	76.35657	sp|P06748|NPM_HUMAN	31211319869785.6	False		1	False	54
910.425231933594	1145.514282	76.26606	Nucleophosmin OS=Homo sapiens GN=NPM1 PE=1 SV=2		6.56	MTDQEAIQDLWQWR	MTDQEAIQDLWQWR	2	b	1	10	76.35657	sp|P06748|NPM_HUMAN	31211319869785.6	False		1	False	54
910.425231933594	489.2568359	76.26606	Nucleophosmin OS=Homo sapiens GN=NPM1 PE=1 SV=2		5	MTDQEAIQDLWQWR	MTDQEAIQDLWQWR	2	y	1	3	76.35657	sp|P06748|NPM_HUMAN	31211319869785.6	False		1	False	54
910.425231933594	476.1809692	76.26606	Nucleophosmin OS=Homo sapiens GN=NPM1 PE=1 SV=2		4.52	MTDQEAIQDLWQWR	MTDQEAIQDLWQWR	2	b	1	4	76.35657	sp|P06748|NPM_HUMAN	31211319869785.6	False		1	False	54
910.425231933594	1344.669556	76.26606	Nucleophosmin OS=Homo sapiens GN=NPM1 PE=1 SV=2		4.52	MTDQEAIQDLWQWR	MTDQEAIQDLWQWR	2	y	1	10	76.35657	sp|P06748|NPM_HUMAN	31211319869785.6	False		1	False	54
910.425231933594	361.1982727	76.26606	Nucleophosmin OS=Homo sapiens GN=NPM1 PE=1 SV=2		3.39	MTDQEAIQDLWQWR	MTDQEAIQDLWQWR	2	y	1	2	76.35657	sp|P06748|NPM_HUMAN	31211319869785.6	False		1	False	54
910.425231933594	233.0954437	76.26606	Nucleophosmin OS=Homo sapiens GN=NPM1 PE=1 SV=2		1.21	MTDQEAIQDLWQWR	MTDQEAIQDLWQWR	2	b	1	2	76.35657	sp|P06748|NPM_HUMAN	31211319869785.6	False		1	False	54
910.425231933594	1587.755005	76.26606	Nucleophosmin OS=Homo sapiens GN=NPM1 PE=1 SV=2		1.21	MTDQEAIQDLWQWR	MTDQEAIQDLWQWR	2	y	1	12	76.35657	sp|P06748|NPM_HUMAN	31211319869785.6	False		1	False	54
910.425231933594	175.1189575	76.26606	Nucleophosmin OS=Homo sapiens GN=NPM1 PE=1 SV=2		1.19	MTDQEAIQDLWQWR	MTDQEAIQDLWQWR	2	y	1	1	76.35657	sp|P06748|NPM_HUMAN	31211319869785.6	False		1	False	54
910.425231933594	348.1223755	76.26606	Nucleophosmin OS=Homo sapiens GN=NPM1 PE=1 SV=2		0.64	MTDQEAIQDLWQWR	MTDQEAIQDLWQWR	2	b	1	3	76.35657	sp|P06748|NPM_HUMAN	31211319869785.6	False		1	False	54
910.425231933594	459.2052917	76.26606	Nucleophosmin OS=Homo sapiens GN=NPM1 PE=1 SV=2		0.49	MTDQEAIQDLWQWR	MTDQEAIQDLWQWR	2	b	2	8	76.35657	sp|P06748|NPM_HUMAN	31211319869785.6	False		1	False	54
910.425231933594	901.4199829	76.26606	Nucleophosmin OS=Homo sapiens GN=NPM1 PE=1 SV=2		0.4	MTDQEAIQDLWQWR	MTDQEAIQDLWQWR	2	b	2	14	76.35657	sp|P06748|NPM_HUMAN	31211319869785.6	False		1	False	54
649.984252929688	675.3361816	67.78065	Nucleophosmin OS=Homo sapiens GN=NPM1 PE=1 SV=2		14.67	MTDQEAIQDLWQWR	[+1K]-MTDQEAIQDLWQWR	3	y	1	4	67.99125	sp|P06748|NPM_HUMAN	5597736619493.54	False		1	False	54		Lys-add	+1K
649.984252929688	1273.609253	67.78065	Nucleophosmin OS=Homo sapiens GN=NPM1 PE=1 SV=2		14.67	MTDQEAIQDLWQWR	[+1K]-MTDQEAIQDLWQWR	3	b	1	10	67.99125	sp|P06748|NPM_HUMAN	5597736619493.54	False		1	False	54		Lys-add	+1K
649.984252929688	804.3556519	67.78065	Nucleophosmin OS=Homo sapiens GN=NPM1 PE=1 SV=2		10.9	MTDQEAIQDLWQWR	[+1K]-MTDQEAIQDLWQWR	3	b	1	6	67.99125	sp|P06748|NPM_HUMAN	5597736619493.54	False		1	False	54		Lys-add	+1K
649.984252929688	1144.589844	67.78065	Nucleophosmin OS=Homo sapiens GN=NPM1 PE=1 SV=2		10.9	MTDQEAIQDLWQWR	[+1K]-MTDQEAIQDLWQWR	3	y	1	8	67.99125	sp|P06748|NPM_HUMAN	5597736619493.54	False		1	False	54		Lys-add	+1K
649.984252929688	903.4471436	67.78065	Nucleophosmin OS=Homo sapiens GN=NPM1 PE=1 SV=2		10.04	MTDQEAIQDLWQWR	[+1K]-MTDQEAIQDLWQWR	3	y	1	6	67.99125	sp|P06748|NPM_HUMAN	5597736619493.54	False		1	False	54		Lys-add	+1K
649.984252929688	788.4202271	67.78065	Nucleophosmin OS=Homo sapiens GN=NPM1 PE=1 SV=2		6.38	MTDQEAIQDLWQWR	[+1K]-MTDQEAIQDLWQWR	3	y	1	5	67.99125	sp|P06748|NPM_HUMAN	5597736619493.54	False		1	False	54		Lys-add	+1K
649.984252929688	1160.525269	67.78065	Nucleophosmin OS=Homo sapiens GN=NPM1 PE=1 SV=2		6.38	MTDQEAIQDLWQWR	[+1K]-MTDQEAIQDLWQWR	3	b	1	9	67.99125	sp|P06748|NPM_HUMAN	5597736619493.54	False		1	False	54		Lys-add	+1K
649.984252929688	917.4396973	67.78065	Nucleophosmin OS=Homo sapiens GN=NPM1 PE=1 SV=2		6.33	MTDQEAIQDLWQWR	[+1K]-MTDQEAIQDLWQWR	3	b	1	7	67.99125	sp|P06748|NPM_HUMAN	5597736619493.54	False		1	False	54		Lys-add	+1K
649.984252929688	1031.505737	67.78065	Nucleophosmin OS=Homo sapiens GN=NPM1 PE=1 SV=2		6.33	MTDQEAIQDLWQWR	[+1K]-MTDQEAIQDLWQWR	3	y	1	7	67.99125	sp|P06748|NPM_HUMAN	5597736619493.54	False		1	False	54		Lys-add	+1K
649.984252929688	489.2568359	67.78065	Nucleophosmin OS=Homo sapiens GN=NPM1 PE=1 SV=2		4.46	MTDQEAIQDLWQWR	[+1K]-MTDQEAIQDLWQWR	3	y	1	3	67.99125	sp|P06748|NPM_HUMAN	5597736619493.54	False		1	False	54		Lys-add	+1K
649.984252929688	361.1982727	67.78065	Nucleophosmin OS=Homo sapiens GN=NPM1 PE=1 SV=2		3.17	MTDQEAIQDLWQWR	[+1K]-MTDQEAIQDLWQWR	3	y	1	2	67.99125	sp|P06748|NPM_HUMAN	5597736619493.54	False		1	False	54		Lys-add	+1K
649.984252929688	733.3185425	67.78065	Nucleophosmin OS=Homo sapiens GN=NPM1 PE=1 SV=2		2.97	MTDQEAIQDLWQWR	[+1K]-MTDQEAIQDLWQWR	3	b	1	5	67.99125	sp|P06748|NPM_HUMAN	5597736619493.54	False		1	False	54		Lys-add	+1K
649.984252929688	476.2173462	67.78065	Nucleophosmin OS=Homo sapiens GN=NPM1 PE=1 SV=2		1.13	MTDQEAIQDLWQWR	[+1K]-MTDQEAIQDLWQWR	3	b	1	3	67.99125	sp|P06748|NPM_HUMAN	5597736619493.54	False		1	False	54		Lys-add	+1K
649.984252929688	604.2759399	67.78065	Nucleophosmin OS=Homo sapiens GN=NPM1 PE=1 SV=2		0.7	MTDQEAIQDLWQWR	[+1K]-MTDQEAIQDLWQWR	3	b	1	4	67.99125	sp|P06748|NPM_HUMAN	5597736619493.54	False		1	False	54		Lys-add	+1K
649.984252929688	367.1629028	67.78065	Nucleophosmin OS=Homo sapiens GN=NPM1 PE=1 SV=2		0.41	MTDQEAIQDLWQWR	[+1K]-MTDQEAIQDLWQWR	3	b	2	5	67.99125	sp|P06748|NPM_HUMAN	5597736619493.54	False		1	False	54		Lys-add	+1K
649.984252929688	175.1189575	67.78065	Nucleophosmin OS=Homo sapiens GN=NPM1 PE=1 SV=2		0.28	MTDQEAIQDLWQWR	[+1K]-MTDQEAIQDLWQWR	3	y	1	1	67.99125	sp|P06748|NPM_HUMAN	5597736619493.54	False		1	False	54		Lys-add	+1K
644.301818847656	363.1624756	36.57662	Nucleophosmin OS=Homo sapiens GN=NPM1 PE=1 SV=2		8.24	ADKDYHFKVDNDENEHQLSLR	ADKDYHFKVDN[Dea]DENEHQLSLR	4	b	4	12	34.99752	sp|P06748|NPM_HUMAN	300931633181.895	False		1	False	54		Deamidated
644.301818847656	1287.596436	36.57662	Nucleophosmin OS=Homo sapiens GN=NPM1 PE=1 SV=2		6.7	ADKDYHFKVDNDENEHQLSLR	ADKDYHFKVDN[Dea]DENEHQLSLR	4	y	2	21	34.99752	sp|P06748|NPM_HUMAN	300931633181.895	False		1	False	54		Deamidated
644.301818847656	616.3776855	36.57662	Nucleophosmin OS=Homo sapiens GN=NPM1 PE=1 SV=2		3.64	ADKDYHFKVDNDENEHQLSLR	ADKDYHFKVDN[Dea]DENEHQLSLR	4	y	1	5	34.99752	sp|P06748|NPM_HUMAN	300931633181.895	False		1	False	54		Deamidated
644.301818847656	753.4365845	36.57662	Nucleophosmin OS=Homo sapiens GN=NPM1 PE=1 SV=2		2.71	ADKDYHFKVDNDENEHQLSLR	ADKDYHFKVDN[Dea]DENEHQLSLR	4	y	1	6	34.99752	sp|P06748|NPM_HUMAN	300931633181.895	False		1	False	54		Deamidated
644.301818847656	488.3191223	36.57662	Nucleophosmin OS=Homo sapiens GN=NPM1 PE=1 SV=2		2.22	ADKDYHFKVDNDENEHQLSLR	ADKDYHFKVDN[Dea]DENEHQLSLR	4	y	1	4	34.99752	sp|P06748|NPM_HUMAN	300931633181.895	False		1	False	54		Deamidated
644.301818847656	877.3839111	36.57662	Nucleophosmin OS=Homo sapiens GN=NPM1 PE=1 SV=2		1.34	ADKDYHFKVDNDENEHQLSLR	ADKDYHFKVDN[Dea]DENEHQLSLR	4	b	1	7	34.99752	sp|P06748|NPM_HUMAN	300931633181.895	False		1	False	54		Deamidated
644.301818847656	1194.564331	36.57662	Nucleophosmin OS=Homo sapiens GN=NPM1 PE=1 SV=2		1.29	ADKDYHFKVDNDENEHQLSLR	ADKDYHFKVDN[Dea]DENEHQLSLR	4	y	2	19	34.99752	sp|P06748|NPM_HUMAN	300931633181.895	False		1	False	54		Deamidated
644.301818847656	730.3154907	36.57662	Nucleophosmin OS=Homo sapiens GN=NPM1 PE=1 SV=2		1.14	ADKDYHFKVDNDENEHQLSLR	ADKDYHFKVDN[Dea]DENEHQLSLR	4	b	1	6	34.99752	sp|P06748|NPM_HUMAN	300931633181.895	False		1	False	54		Deamidated
644.301818847656	430.1932373	36.57662	Nucleophosmin OS=Homo sapiens GN=NPM1 PE=1 SV=2		1.12	ADKDYHFKVDNDENEHQLSLR	ADKDYHFKVDN[Dea]DENEHQLSLR	4	b	1	4	34.99752	sp|P06748|NPM_HUMAN	300931633181.895	False		1	False	54		Deamidated
644.301818847656	849.4080811	36.57662	Nucleophosmin OS=Homo sapiens GN=NPM1 PE=1 SV=2		0.98	ADKDYHFKVDNDENEHQLSLR	ADKDYHFKVDN[Dea]DENEHQLSLR	4	y	2	14	34.99752	sp|P06748|NPM_HUMAN	300931633181.895	False		1	False	54		Deamidated
644.301818847656	375.2350464	36.57662	Nucleophosmin OS=Homo sapiens GN=NPM1 PE=1 SV=2		0.89	ADKDYHFKVDNDENEHQLSLR	ADKDYHFKVDN[Dea]DENEHQLSLR	4	y	1	3	34.99752	sp|P06748|NPM_HUMAN	300931633181.895	False		1	False	54		Deamidated
644.301818847656	244.1100159	36.57662	Nucleophosmin OS=Homo sapiens GN=NPM1 PE=1 SV=2		0.81	ADKDYHFKVDNDENEHQLSLR	ADKDYHFKVDN[Dea]DENEHQLSLR	4	b	3	6	34.99752	sp|P06748|NPM_HUMAN	300931633181.895	False		1	False	54		Deamidated
644.301818847656	1005.478882	36.57662	Nucleophosmin OS=Homo sapiens GN=NPM1 PE=1 SV=2		0.78	ADKDYHFKVDNDENEHQLSLR	ADKDYHFKVDN[Dea]DENEHQLSLR	4	b	1	8	34.99752	sp|P06748|NPM_HUMAN	300931633181.895	False		1	False	54		Deamidated
644.301818847656	996.5220947	36.57662	Nucleophosmin OS=Homo sapiens GN=NPM1 PE=1 SV=2		0.61	ADKDYHFKVDNDENEHQLSLR	ADKDYHFKVDN[Dea]DENEHQLSLR	4	y	1	8	34.99752	sp|P06748|NPM_HUMAN	300931633181.895	False		1	False	54		Deamidated
644.301818847656	175.1189575	36.57662	Nucleophosmin OS=Homo sapiens GN=NPM1 PE=1 SV=2		0.52	ADKDYHFKVDNDENEHQLSLR	ADKDYHFKVDN[Dea]DENEHQLSLR	4	y	1	1	34.99752	sp|P06748|NPM_HUMAN	300931633181.895	False		1	False	54		Deamidated
644.301818847656	1240.591675	36.57662	Nucleophosmin OS=Homo sapiens GN=NPM1 PE=1 SV=2		0.5	ADKDYHFKVDNDENEHQLSLR	ADKDYHFKVDN[Dea]DENEHQLSLR	4	y	1	10	34.99752	sp|P06748|NPM_HUMAN	300931633181.895	False		1	False	54		Deamidated
644.301818847656	1470.645508	36.57662	Nucleophosmin OS=Homo sapiens GN=NPM1 PE=1 SV=2		0.24	ADKDYHFKVDNDENEHQLSLR	ADKDYHFKVDN[Dea]DENEHQLSLR	4	y	1	12	34.99752	sp|P06748|NPM_HUMAN	300931633181.895	False		1	False	54		Deamidated
612.617553710938	675.3361816	71.56735	Nucleophosmin OS=Homo sapiens GN=NPM1 PE=1 SV=2		10.38	MTDQEAIQDLWQWR	M[Oxi]TDQEAIQDLWQWR	3	y	1	4	71.61819	sp|P06748|NPM_HUMAN	5518685008032.26	False		1	False	54		Oxidation
612.617553710938	903.4471436	71.56735	Nucleophosmin OS=Homo sapiens GN=NPM1 PE=1 SV=2		6.12	MTDQEAIQDLWQWR	M[Oxi]TDQEAIQDLWQWR	3	y	1	6	71.61819	sp|P06748|NPM_HUMAN	5518685008032.26	False		1	False	54		Oxidation
612.617553710938	692.2555542	71.56735	Nucleophosmin OS=Homo sapiens GN=NPM1 PE=1 SV=2		6.07	MTDQEAIQDLWQWR	M[Oxi]TDQEAIQDLWQWR	3	b	1	6	71.61819	sp|P06748|NPM_HUMAN	5518685008032.26	False		1	False	54		Oxidation
612.617553710938	805.3396606	71.56735	Nucleophosmin OS=Homo sapiens GN=NPM1 PE=1 SV=2		3.61	MTDQEAIQDLWQWR	M[Oxi]TDQEAIQDLWQWR	3	b	1	7	71.61819	sp|P06748|NPM_HUMAN	5518685008032.26	False		1	False	54		Oxidation
612.617553710938	1031.505737	71.56735	Nucleophosmin OS=Homo sapiens GN=NPM1 PE=1 SV=2		3.61	MTDQEAIQDLWQWR	M[Oxi]TDQEAIQDLWQWR	3	y	1	7	71.61819	sp|P06748|NPM_HUMAN	5518685008032.26	False		1	False	54		Oxidation
612.617553710938	788.4202271	71.56735	Nucleophosmin OS=Homo sapiens GN=NPM1 PE=1 SV=2		3.38	MTDQEAIQDLWQWR	M[Oxi]TDQEAIQDLWQWR	3	y	1	5	71.61819	sp|P06748|NPM_HUMAN	5518685008032.26	False		1	False	54		Oxidation
612.617553710938	1048.425171	71.56735	Nucleophosmin OS=Homo sapiens GN=NPM1 PE=1 SV=2		3.38	MTDQEAIQDLWQWR	M[Oxi]TDQEAIQDLWQWR	3	b	1	9	71.61819	sp|P06748|NPM_HUMAN	5518685008032.26	False		1	False	54		Oxidation
612.617553710938	621.2184448	71.56735	Nucleophosmin OS=Homo sapiens GN=NPM1 PE=1 SV=2		2.28	MTDQEAIQDLWQWR	M[Oxi]TDQEAIQDLWQWR	3	b	1	5	71.61819	sp|P06748|NPM_HUMAN	5518685008032.26	False		1	False	54		Oxidation
612.617553710938	361.1982727	71.56735	Nucleophosmin OS=Homo sapiens GN=NPM1 PE=1 SV=2		1.43	MTDQEAIQDLWQWR	M[Oxi]TDQEAIQDLWQWR	3	y	1	2	71.61819	sp|P06748|NPM_HUMAN	5518685008032.26	False		1	False	54		Oxidation
612.617553710938	674.2979126	71.56735	Nucleophosmin OS=Homo sapiens GN=NPM1 PE=1 SV=2		1.12	MTDQEAIQDLWQWR	M[Oxi]TDQEAIQDLWQWR	3	b	2	11	71.61819	sp|P06748|NPM_HUMAN	5518685008032.26	False		1	False	54		Oxidation
612.617553710938	492.1758728	71.56735	Nucleophosmin OS=Homo sapiens GN=NPM1 PE=1 SV=2		0.93	MTDQEAIQDLWQWR	M[Oxi]TDQEAIQDLWQWR	3	b	1	4	71.61819	sp|P06748|NPM_HUMAN	5518685008032.26	False		1	False	54		Oxidation
612.617553710938	364.1173096	71.56735	Nucleophosmin OS=Homo sapiens GN=NPM1 PE=1 SV=2		0.5	MTDQEAIQDLWQWR	M[Oxi]TDQEAIQDLWQWR	3	b	1	3	71.61819	sp|P06748|NPM_HUMAN	5518685008032.26	False		1	False	54		Oxidation
518.081665039063	1469.661499	27.01635	Nucleophosmin OS=Homo sapiens GN=NPM1 PE=1 SV=2		62.47	CELKADKDYHFKVDNDENEHQLSLR	C[CAM]ELKADKDYHFKVDNDENEHQLSLR	6	y	1	12	27.29468	sp|P06748|NPM_HUMAN	16949174442.0071	False		1	False	54
518.081665039063	1354.634521	27.01635	Nucleophosmin OS=Homo sapiens GN=NPM1 PE=1 SV=2		51.53	CELKADKDYHFKVDNDENEHQLSLR	C[CAM]ELKADKDYHFKVDNDENEHQLSLR	6	y	1	11	27.29468	sp|P06748|NPM_HUMAN	16949174442.0071	False		1	False	54
518.081665039063	616.3776855	27.01635	Nucleophosmin OS=Homo sapiens GN=NPM1 PE=1 SV=2		29.42	CELKADKDYHFKVDNDENEHQLSLR	C[CAM]ELKADKDYHFKVDNDENEHQLSLR	6	y	1	5	27.29468	sp|P06748|NPM_HUMAN	16949174442.0071	False		1	False	54
518.081665039063	523.5814819	27.01635	Nucleophosmin OS=Homo sapiens GN=NPM1 PE=1 SV=2		28.73	CELKADKDYHFKVDNDENEHQLSLR	C[CAM]ELKADKDYHFKVDNDENEHQLSLR	6	y	3	13	27.29468	sp|P06748|NPM_HUMAN	16949174442.0071	False		1	False	54
518.081665039063	524.0342407	27.01635	Nucleophosmin OS=Homo sapiens GN=NPM1 PE=1 SV=2		26.36	CELKADKDYHFKVDNDENEHQLSLR	C[CAM]ELKADKDYHFKVDNDENEHQLSLR	6	b	5	21	27.29468	sp|P06748|NPM_HUMAN	16949174442.0071	False		1	False	54
518.081665039063	488.3191223	27.01635	Nucleophosmin OS=Homo sapiens GN=NPM1 PE=1 SV=2		17.83	CELKADKDYHFKVDNDENEHQLSLR	C[CAM]ELKADKDYHFKVDNDENEHQLSLR	6	y	1	4	27.29468	sp|P06748|NPM_HUMAN	16949174442.0071	False		1	False	54
518.081665039063	375.2350464	27.01635	Nucleophosmin OS=Homo sapiens GN=NPM1 PE=1 SV=2		14.43	CELKADKDYHFKVDNDENEHQLSLR	C[CAM]ELKADKDYHFKVDNDENEHQLSLR	6	y	1	3	27.29468	sp|P06748|NPM_HUMAN	16949174442.0071	False		1	False	54
518.081665039063	882.479187	27.01635	Nucleophosmin OS=Homo sapiens GN=NPM1 PE=1 SV=2		12.5	CELKADKDYHFKVDNDENEHQLSLR	C[CAM]ELKADKDYHFKVDNDENEHQLSLR	6	y	1	7	27.29468	sp|P06748|NPM_HUMAN	16949174442.0071	False		1	False	54
518.081665039063	996.5220947	27.01635	Nucleophosmin OS=Homo sapiens GN=NPM1 PE=1 SV=2		6.66	CELKADKDYHFKVDNDENEHQLSLR	C[CAM]ELKADKDYHFKVDNDENEHQLSLR	6	y	1	8	27.29468	sp|P06748|NPM_HUMAN	16949174442.0071	False		1	False	54
518.081665039063	1125.564697	27.01635	Nucleophosmin OS=Homo sapiens GN=NPM1 PE=1 SV=2		4.46	CELKADKDYHFKVDNDENEHQLSLR	C[CAM]ELKADKDYHFKVDNDENEHQLSLR	6	y	1	9	27.29468	sp|P06748|NPM_HUMAN	16949174442.0071	False		1	False	54
518.081665039063	175.1189575	27.01635	Nucleophosmin OS=Homo sapiens GN=NPM1 PE=1 SV=2		4.27	CELKADKDYHFKVDNDENEHQLSLR	C[CAM]ELKADKDYHFKVDNDENEHQLSLR	6	y	1	1	27.29468	sp|P06748|NPM_HUMAN	16949174442.0071	False		1	False	54
518.081665039063	753.4365845	27.01635	Nucleophosmin OS=Homo sapiens GN=NPM1 PE=1 SV=2		3.64	CELKADKDYHFKVDNDENEHQLSLR	C[CAM]ELKADKDYHFKVDNDENEHQLSLR	6	y	1	6	27.29468	sp|P06748|NPM_HUMAN	16949174442.0071	False		1	False	54
518.081665039063	660.3036499	27.01635	Nucleophosmin OS=Homo sapiens GN=NPM1 PE=1 SV=2		3.09	CELKADKDYHFKVDNDENEHQLSLR	C[CAM]ELKADKDYHFKVDNDENEHQLSLR	6	b	3	16	27.29468	sp|P06748|NPM_HUMAN	16949174442.0071	False		1	False	54
518.081665039063	1240.591675	27.01635	Nucleophosmin OS=Homo sapiens GN=NPM1 PE=1 SV=2		3.04	CELKADKDYHFKVDNDENEHQLSLR	C[CAM]ELKADKDYHFKVDNDENEHQLSLR	6	y	1	10	27.29468	sp|P06748|NPM_HUMAN	16949174442.0071	False		1	False	54
518.081665039063	288.2030029	27.01635	Nucleophosmin OS=Homo sapiens GN=NPM1 PE=1 SV=2		2.87	CELKADKDYHFKVDNDENEHQLSLR	C[CAM]ELKADKDYHFKVDNDENEHQLSLR	6	y	1	2	27.29468	sp|P06748|NPM_HUMAN	16949174442.0071	False		1	False	54
518.081665039063	266.1334229	27.01635	Nucleophosmin OS=Homo sapiens GN=NPM1 PE=1 SV=2		2.11	CELKADKDYHFKVDNDENEHQLSLR	C[CAM]ELKADKDYHFKVDNDENEHQLSLR	6	b	2	4	27.29468	sp|P06748|NPM_HUMAN	16949174442.0071	False		1	False	54
890.921020507813	645.272583	45.61251	Protein disulfide-isomerase OS=Homo sapiens GN=P4HB PE=1 SV=3		4.41	VDATEESDLAQQYGVR	VDATEESDLAQQYGVR	2	b	1	6	45.9357	sp|P07237|PDIA1_HUMAN	1.11053618292662E+15	False		1	False	55
890.921020507813	1136.569458	45.61251	Protein disulfide-isomerase OS=Homo sapiens GN=P4HB PE=1 SV=3		4.41	VDATEESDLAQQYGVR	VDATEESDLAQQYGVR	2	y	1	10	45.9357	sp|P07237|PDIA1_HUMAN	1.11053618292662E+15	False		1	False	55
890.921020507813	750.3893433	45.61251	Protein disulfide-isomerase OS=Homo sapiens GN=P4HB PE=1 SV=3		2.35	VDATEESDLAQQYGVR	VDATEESDLAQQYGVR	2	y	1	6	45.9357	sp|P07237|PDIA1_HUMAN	1.11053618292662E+15	False		1	False	55
890.921020507813	821.4264526	45.61251	Protein disulfide-isomerase OS=Homo sapiens GN=P4HB PE=1 SV=3		2.21	VDATEESDLAQQYGVR	VDATEESDLAQQYGVR	2	y	1	7	45.9357	sp|P07237|PDIA1_HUMAN	1.11053618292662E+15	False		1	False	55
890.921020507813	960.4156494	45.61251	Protein disulfide-isomerase OS=Homo sapiens GN=P4HB PE=1 SV=3		2.21	VDATEESDLAQQYGVR	VDATEESDLAQQYGVR	2	b	1	9	45.9357	sp|P07237|PDIA1_HUMAN	1.11053618292662E+15	False		1	False	55
890.921020507813	622.3307495	45.61251	Protein disulfide-isomerase OS=Homo sapiens GN=P4HB PE=1 SV=3		1.78	VDATEESDLAQQYGVR	VDATEESDLAQQYGVR	2	y	1	5	45.9357	sp|P07237|PDIA1_HUMAN	1.11053618292662E+15	False		1	False	55
890.921020507813	331.2088318	45.61251	Protein disulfide-isomerase OS=Homo sapiens GN=P4HB PE=1 SV=3		1.4	VDATEESDLAQQYGVR	VDATEESDLAQQYGVR	2	y	1	3	45.9357	sp|P07237|PDIA1_HUMAN	1.11053618292662E+15	False		1	False	55
890.921020507813	516.2300415	45.61251	Protein disulfide-isomerase OS=Homo sapiens GN=P4HB PE=1 SV=3		1.39	VDATEESDLAQQYGVR	VDATEESDLAQQYGVR	2	b	2	10	45.9357	sp|P07237|PDIA1_HUMAN	1.11053618292662E+15	False		1	False	55
890.921020507813	1265.612061	45.61251	Protein disulfide-isomerase OS=Homo sapiens GN=P4HB PE=1 SV=3		1.39	VDATEESDLAQQYGVR	VDATEESDLAQQYGVR	2	y	1	11	45.9357	sp|P07237|PDIA1_HUMAN	1.11053618292662E+15	False		1	False	55
890.921020507813	732.3046265	45.61251	Protein disulfide-isomerase OS=Homo sapiens GN=P4HB PE=1 SV=3		1.3	VDATEESDLAQQYGVR	VDATEESDLAQQYGVR	2	b	1	7	45.9357	sp|P07237|PDIA1_HUMAN	1.11053618292662E+15	False		1	False	55
890.921020507813	1049.537476	45.61251	Protein disulfide-isomerase OS=Homo sapiens GN=P4HB PE=1 SV=3		1.3	VDATEESDLAQQYGVR	VDATEESDLAQQYGVR	2	y	1	9	45.9357	sp|P07237|PDIA1_HUMAN	1.11053618292662E+15	False		1	False	55
890.921020507813	387.187439	45.61251	Protein disulfide-isomerase OS=Homo sapiens GN=P4HB PE=1 SV=3		1.21	VDATEESDLAQQYGVR	VDATEESDLAQQYGVR	2	b	1	4	45.9357	sp|P07237|PDIA1_HUMAN	1.11053618292662E+15	False		1	False	55
890.921020507813	1394.654663	45.61251	Protein disulfide-isomerase OS=Homo sapiens GN=P4HB PE=1 SV=3		1.21	VDATEESDLAQQYGVR	VDATEESDLAQQYGVR	2	y	1	12	45.9357	sp|P07237|PDIA1_HUMAN	1.11053618292662E+15	False		1	False	55
890.921020507813	748.3547974	45.61251	Protein disulfide-isomerase OS=Homo sapiens GN=P4HB PE=1 SV=3		0.71	VDATEESDLAQQYGVR	VDATEESDLAQQYGVR	2	y	2	13	45.9357	sp|P07237|PDIA1_HUMAN	1.11053618292662E+15	False		1	False	55
890.921020507813	847.331604	45.61251	Protein disulfide-isomerase OS=Homo sapiens GN=P4HB PE=1 SV=3		0.71	VDATEESDLAQQYGVR	VDATEESDLAQQYGVR	2	b	1	8	45.9357	sp|P07237|PDIA1_HUMAN	1.11053618292662E+15	False		1	False	55
890.921020507813	934.510498	45.61251	Protein disulfide-isomerase OS=Homo sapiens GN=P4HB PE=1 SV=3		0.71	VDATEESDLAQQYGVR	VDATEESDLAQQYGVR	2	y	1	8	45.9357	sp|P07237|PDIA1_HUMAN	1.11053618292662E+15	False		1	False	55
890.921020507813	494.2721558	45.61251	Protein disulfide-isomerase OS=Homo sapiens GN=P4HB PE=1 SV=3		0.69	VDATEESDLAQQYGVR	VDATEESDLAQQYGVR	2	y	1	4	45.9357	sp|P07237|PDIA1_HUMAN	1.11053618292662E+15	False		1	False	55
890.921020507813	881.9157715	45.61251	Protein disulfide-isomerase OS=Homo sapiens GN=P4HB PE=1 SV=3		0.47	VDATEESDLAQQYGVR	VDATEESDLAQQYGVR	2	b	2	16	45.9357	sp|P07237|PDIA1_HUMAN	1.11053618292662E+15	False		1	False	55
890.921020507813	175.1189575	45.61251	Protein disulfide-isomerase OS=Homo sapiens GN=P4HB PE=1 SV=3		0.4	VDATEESDLAQQYGVR	VDATEESDLAQQYGVR	2	y	1	1	45.9357	sp|P07237|PDIA1_HUMAN	1.11053618292662E+15	False		1	False	55
890.921020507813	215.1026306	45.61251	Protein disulfide-isomerase OS=Homo sapiens GN=P4HB PE=1 SV=3		0.39	VDATEESDLAQQYGVR	VDATEESDLAQQYGVR	2	b	1	2	45.9357	sp|P07237|PDIA1_HUMAN	1.11053618292662E+15	False		1	False	55
890.921020507813	274.1873779	45.61251	Protein disulfide-isomerase OS=Homo sapiens GN=P4HB PE=1 SV=3		0.32	VDATEESDLAQQYGVR	VDATEESDLAQQYGVR	2	y	1	2	45.9357	sp|P07237|PDIA1_HUMAN	1.11053618292662E+15	False		1	False	55
890.921020507813	286.13974	45.61251	Protein disulfide-isomerase OS=Homo sapiens GN=P4HB PE=1 SV=3		0.24	VDATEESDLAQQYGVR	VDATEESDLAQQYGVR	2	b	1	3	45.9357	sp|P07237|PDIA1_HUMAN	1.11053618292662E+15	False		1	False	55
890.921020507813	1031.452759	45.61251	Protein disulfide-isomerase OS=Homo sapiens GN=P4HB PE=1 SV=3		0.07	VDATEESDLAQQYGVR	VDATEESDLAQQYGVR	2	b	1	10	45.9357	sp|P07237|PDIA1_HUMAN	1.11053618292662E+15	False		1	False	55
647.303161621094	788.414856	28.12696	Protein disulfide-isomerase OS=Homo sapiens GN=P4HB PE=1 SV=3		5.18	MDSTANEVEAVK	MDSTANEVEAVK	2	y	1	7	28.49637	sp|P07237|PDIA1_HUMAN	291372934951.679	False		1	False	55
647.303161621094	435.1544189	28.12696	Protein disulfide-isomerase OS=Homo sapiens GN=P4HB PE=1 SV=3		4.3	MDSTANEVEAVK	MDSTANEVEAVK	2	b	1	4	28.49637	sp|P07237|PDIA1_HUMAN	291372934951.679	False		1	False	55
647.303161621094	859.4519653	28.12696	Protein disulfide-isomerase OS=Homo sapiens GN=P4HB PE=1 SV=3		4.3	MDSTANEVEAVK	MDSTANEVEAVK	2	y	1	8	28.49637	sp|P07237|PDIA1_HUMAN	291372934951.679	False		1	False	55
647.303161621094	247.074707	28.12696	Protein disulfide-isomerase OS=Homo sapiens GN=P4HB PE=1 SV=3		3.89	MDSTANEVEAVK	MDSTANEVEAVK	2	b	1	2	28.49637	sp|P07237|PDIA1_HUMAN	291372934951.679	False		1	False	55
647.303161621094	1047.531738	28.12696	Protein disulfide-isomerase OS=Homo sapiens GN=P4HB PE=1 SV=3		3.89	MDSTANEVEAVK	MDSTANEVEAVK	2	y	1	10	28.49637	sp|P07237|PDIA1_HUMAN	291372934951.679	False		1	False	55
647.303161621094	1162.558594	28.12696	Protein disulfide-isomerase OS=Homo sapiens GN=P4HB PE=1 SV=3		3.16	MDSTANEVEAVK	MDSTANEVEAVK	2	y	1	11	28.49637	sp|P07237|PDIA1_HUMAN	291372934951.679	False		1	False	55
647.303161621094	334.10672	28.12696	Protein disulfide-isomerase OS=Homo sapiens GN=P4HB PE=1 SV=3		1.67	MDSTANEVEAVK	MDSTANEVEAVK	2	b	1	3	28.49637	sp|P07237|PDIA1_HUMAN	291372934951.679	False		1	False	55
647.303161621094	960.4996338	28.12696	Protein disulfide-isomerase OS=Homo sapiens GN=P4HB PE=1 SV=3		1.67	MDSTANEVEAVK	MDSTANEVEAVK	2	y	1	9	28.49637	sp|P07237|PDIA1_HUMAN	291372934951.679	False		1	False	55
647.303161621094	545.3293457	28.12696	Protein disulfide-isomerase OS=Homo sapiens GN=P4HB PE=1 SV=3		1.36	MDSTANEVEAVK	MDSTANEVEAVK	2	y	1	5	28.49637	sp|P07237|PDIA1_HUMAN	291372934951.679	False		1	False	55
647.303161621094	749.2770386	28.12696	Protein disulfide-isomerase OS=Homo sapiens GN=P4HB PE=1 SV=3		1.36	MDSTANEVEAVK	MDSTANEVEAVK	2	b	1	7	28.49637	sp|P07237|PDIA1_HUMAN	291372934951.679	False		1	False	55
647.303161621094	446.2609253	28.12696	Protein disulfide-isomerase OS=Homo sapiens GN=P4HB PE=1 SV=3		0.98	MDSTANEVEAVK	MDSTANEVEAVK	2	y	1	4	28.49637	sp|P07237|PDIA1_HUMAN	291372934951.679	False		1	False	55
647.303161621094	674.3719482	28.12696	Protein disulfide-isomerase OS=Homo sapiens GN=P4HB PE=1 SV=3		0.57	MDSTANEVEAVK	MDSTANEVEAVK	2	y	1	6	28.49637	sp|P07237|PDIA1_HUMAN	291372934951.679	False		1	False	55
647.303161621094	317.2183228	28.12696	Protein disulfide-isomerase OS=Homo sapiens GN=P4HB PE=1 SV=3		0.52	MDSTANEVEAVK	MDSTANEVEAVK	2	y	1	3	28.49637	sp|P07237|PDIA1_HUMAN	291372934951.679	False		1	False	55
647.303161621094	1275.588501	28.12696	Protein disulfide-isomerase OS=Homo sapiens GN=P4HB PE=1 SV=3		0.51	MDSTANEVEAVK	MDSTANEVEAVK	2	b	1	12	28.49637	sp|P07237|PDIA1_HUMAN	291372934951.679	False		1	False	55
647.303161621094	147.1128082	28.12696	Protein disulfide-isomerase OS=Homo sapiens GN=P4HB PE=1 SV=3		0.39	MDSTANEVEAVK	MDSTANEVEAVK	2	y	1	1	28.49637	sp|P07237|PDIA1_HUMAN	291372934951.679	False		1	False	55
647.303161621094	1147.49353	28.12696	Protein disulfide-isomerase OS=Homo sapiens GN=P4HB PE=1 SV=3		0.39	MDSTANEVEAVK	MDSTANEVEAVK	2	b	1	11	28.49637	sp|P07237|PDIA1_HUMAN	291372934951.679	False		1	False	55
647.303161621094	246.1812134	28.12696	Protein disulfide-isomerase OS=Homo sapiens GN=P4HB PE=1 SV=3		0.23	MDSTANEVEAVK	MDSTANEVEAVK	2	y	1	2	28.49637	sp|P07237|PDIA1_HUMAN	291372934951.679	False		1	False	55
647.303161621094	375.1421509	28.12696	Protein disulfide-isomerase OS=Homo sapiens GN=P4HB PE=1 SV=3		0.17	MDSTANEVEAVK	MDSTANEVEAVK	2	b	2	7	28.49637	sp|P07237|PDIA1_HUMAN	291372934951.679	False		1	False	55
647.303161621094	524.2694702	28.12696	Protein disulfide-isomerase OS=Homo sapiens GN=P4HB PE=1 SV=3		0.14	MDSTANEVEAVK	MDSTANEVEAVK	2	y	2	10	28.49637	sp|P07237|PDIA1_HUMAN	291372934951.679	False		1	False	55
603.817932128906	227.1753998	48.84201	Protein disulfide-isomerase OS=Homo sapiens GN=P4HB PE=1 SV=3		34.03	LITLEEEMTK	LITLEEEMTK	2	b	1	2	48.86598	sp|P07237|PDIA1_HUMAN	1750565814860.54	False		1	False	55
603.817932128906	980.4605103	48.84201	Protein disulfide-isomerase OS=Homo sapiens GN=P4HB PE=1 SV=3		34.03	LITLEEEMTK	LITLEEEMTK	2	y	1	8	48.86598	sp|P07237|PDIA1_HUMAN	1750565814860.54	False		1	False	55
603.817932128906	766.3287354	48.84201	Protein disulfide-isomerase OS=Homo sapiens GN=P4HB PE=1 SV=3		7.58	LITLEEEMTK	LITLEEEMTK	2	y	1	6	48.86598	sp|P07237|PDIA1_HUMAN	1750565814860.54	False		1	False	55
603.817932128906	328.2230835	48.84201	Protein disulfide-isomerase OS=Homo sapiens GN=P4HB PE=1 SV=3		5.74	LITLEEEMTK	LITLEEEMTK	2	b	1	3	48.86598	sp|P07237|PDIA1_HUMAN	1750565814860.54	False		1	False	55
603.817932128906	879.4127808	48.84201	Protein disulfide-isomerase OS=Homo sapiens GN=P4HB PE=1 SV=3		5.74	LITLEEEMTK	LITLEEEMTK	2	y	1	7	48.86598	sp|P07237|PDIA1_HUMAN	1750565814860.54	False		1	False	55
603.817932128906	570.3497314	48.84201	Protein disulfide-isomerase OS=Homo sapiens GN=P4HB PE=1 SV=3		1.76	LITLEEEMTK	LITLEEEMTK	2	b	1	5	48.86598	sp|P07237|PDIA1_HUMAN	1750565814860.54	False		1	False	55
603.817932128906	637.2861328	48.84201	Protein disulfide-isomerase OS=Homo sapiens GN=P4HB PE=1 SV=3		1.76	LITLEEEMTK	LITLEEEMTK	2	y	1	5	48.86598	sp|P07237|PDIA1_HUMAN	1750565814860.54	False		1	False	55
603.817932128906	379.2009583	48.84201	Protein disulfide-isomerase OS=Homo sapiens GN=P4HB PE=1 SV=3		1.64	LITLEEEMTK	LITLEEEMTK	2	y	1	3	48.86598	sp|P07237|PDIA1_HUMAN	1750565814860.54	False		1	False	55
603.817932128906	508.2435608	48.84201	Protein disulfide-isomerase OS=Homo sapiens GN=P4HB PE=1 SV=3		1.61	LITLEEEMTK	LITLEEEMTK	2	y	1	4	48.86598	sp|P07237|PDIA1_HUMAN	1750565814860.54	False		1	False	55
603.817932128906	594.8126831	48.84201	Protein disulfide-isomerase OS=Homo sapiens GN=P4HB PE=1 SV=3		1.48	LITLEEEMTK	LITLEEEMTK	2	b	2	10	48.86598	sp|P07237|PDIA1_HUMAN	1750565814860.54	False		1	False	55
603.817932128906	248.1604767	48.84201	Protein disulfide-isomerase OS=Homo sapiens GN=P4HB PE=1 SV=3		0.77	LITLEEEMTK	LITLEEEMTK	2	y	1	2	48.86598	sp|P07237|PDIA1_HUMAN	1750565814860.54	False		1	False	55
603.817932128906	1093.544556	48.84201	Protein disulfide-isomerase OS=Homo sapiens GN=P4HB PE=1 SV=3		0.59	LITLEEEMTK	LITLEEEMTK	2	y	1	9	48.86598	sp|P07237|PDIA1_HUMAN	1750565814860.54	False		1	False	55
603.817932128906	147.1128082	48.84201	Protein disulfide-isomerase OS=Homo sapiens GN=P4HB PE=1 SV=3		0.41	LITLEEEMTK	LITLEEEMTK	2	y	1	1	48.86598	sp|P07237|PDIA1_HUMAN	1750565814860.54	False		1	False	55
601.806213378906	659.3875122	64.14915	Protein disulfide-isomerase OS=Homo sapiens GN=P4HB PE=1 SV=3		18.2	EADDIVNWLK	EADDIVNWLK	2	y	1	5	64.16153	sp|P07237|PDIA1_HUMAN	2.34111042806614E+15	False		1	False	55
601.806213378906	560.3190918	64.14915	Protein disulfide-isomerase OS=Homo sapiens GN=P4HB PE=1 SV=3		9.8	EADDIVNWLK	EADDIVNWLK	2	y	1	4	64.16153	sp|P07237|PDIA1_HUMAN	2.34111042806614E+15	False		1	False	55
601.806213378906	201.0869904	64.14915	Protein disulfide-isomerase OS=Homo sapiens GN=P4HB PE=1 SV=3		7.42	EADDIVNWLK	EADDIVNWLK	2	b	1	2	64.16153	sp|P07237|PDIA1_HUMAN	2.34111042806614E+15	False		1	False	55
601.806213378906	1002.525452	64.14915	Protein disulfide-isomerase OS=Homo sapiens GN=P4HB PE=1 SV=3		7.42	EADDIVNWLK	EADDIVNWLK	2	y	1	8	64.16153	sp|P07237|PDIA1_HUMAN	2.34111042806614E+15	False		1	False	55
601.806213378906	446.2761841	64.14915	Protein disulfide-isomerase OS=Homo sapiens GN=P4HB PE=1 SV=3		5.74	EADDIVNWLK	EADDIVNWLK	2	y	1	3	64.16153	sp|P07237|PDIA1_HUMAN	2.34111042806614E+15	False		1	False	55
601.806213378906	887.4985352	64.14915	Protein disulfide-isomerase OS=Homo sapiens GN=P4HB PE=1 SV=3		4.04	EADDIVNWLK	EADDIVNWLK	2	y	1	7	64.16153	sp|P07237|PDIA1_HUMAN	2.34111042806614E+15	False		1	False	55
601.806213378906	431.1408691	64.14915	Protein disulfide-isomerase OS=Homo sapiens GN=P4HB PE=1 SV=3		3.86	EADDIVNWLK	EADDIVNWLK	2	b	1	4	64.16153	sp|P07237|PDIA1_HUMAN	2.34111042806614E+15	False		1	False	55
601.806213378906	772.4715576	64.14915	Protein disulfide-isomerase OS=Homo sapiens GN=P4HB PE=1 SV=3		3.86	EADDIVNWLK	EADDIVNWLK	2	y	1	6	64.16153	sp|P07237|PDIA1_HUMAN	2.34111042806614E+15	False		1	False	55
601.806213378906	147.1128082	64.14915	Protein disulfide-isomerase OS=Homo sapiens GN=P4HB PE=1 SV=3		1.67	EADDIVNWLK	EADDIVNWLK	2	y	1	1	64.16153	sp|P07237|PDIA1_HUMAN	2.34111042806614E+15	False		1	False	55
601.806213378906	260.1968689	64.14915	Protein disulfide-isomerase OS=Homo sapiens GN=P4HB PE=1 SV=3		1.44	EADDIVNWLK	EADDIVNWLK	2	y	1	2	64.16153	sp|P07237|PDIA1_HUMAN	2.34111042806614E+15	False		1	False	55
485.771453857422	476.7661743	46.06228	Protein disulfide-isomerase OS=Homo sapiens GN=P4HB PE=1 SV=3		10.99	QLAPIWDK	QLAPIWDK	2	b	2	8	46.09607	sp|P07237|PDIA1_HUMAN	9709106170889.98	False		1	False	55
485.771453857422	313.1870422	46.06228	Protein disulfide-isomerase OS=Homo sapiens GN=P4HB PE=1 SV=3		6.55	QLAPIWDK	QLAPIWDK	2	b	1	3	46.09607	sp|P07237|PDIA1_HUMAN	9709106170889.98	False		1	False	55
485.771453857422	658.355896	46.06228	Protein disulfide-isomerase OS=Homo sapiens GN=P4HB PE=1 SV=3		6.55	QLAPIWDK	QLAPIWDK	2	y	1	5	46.09607	sp|P07237|PDIA1_HUMAN	9709106170889.98	False		1	False	55
485.771453857422	242.1499176	46.06228	Protein disulfide-isomerase OS=Homo sapiens GN=P4HB PE=1 SV=3		4.6	QLAPIWDK	QLAPIWDK	2	b	1	2	46.09607	sp|P07237|PDIA1_HUMAN	9709106170889.98	False		1	False	55
485.771453857422	729.3930054	46.06228	Protein disulfide-isomerase OS=Homo sapiens GN=P4HB PE=1 SV=3		4.6	QLAPIWDK	QLAPIWDK	2	y	1	6	46.09607	sp|P07237|PDIA1_HUMAN	9709106170889.98	False		1	False	55
485.771453857422	448.2190552	46.06228	Protein disulfide-isomerase OS=Homo sapiens GN=P4HB PE=1 SV=3		4.58	QLAPIWDK	QLAPIWDK	2	y	1	3	46.09607	sp|P07237|PDIA1_HUMAN	9709106170889.98	False		1	False	55
485.771453857422	485.7714539	46.06228	Protein disulfide-isomerase OS=Homo sapiens GN=P4HB PE=1 SV=3		4.54	QLAPIWDK	QLAPIWDK	2	y	2	8	46.09607	sp|P07237|PDIA1_HUMAN	9709106170889.98	False		1	False	55
485.771453857422	561.3031006	46.06228	Protein disulfide-isomerase OS=Homo sapiens GN=P4HB PE=1 SV=3		1.76	QLAPIWDK	QLAPIWDK	2	y	1	4	46.09607	sp|P07237|PDIA1_HUMAN	9709106170889.98	False		1	False	55
485.771453857422	355.2052307	46.06228	Protein disulfide-isomerase OS=Homo sapiens GN=P4HB PE=1 SV=3		1.09	QLAPIWDK	QLAPIWDK	2	b	2	6	46.09607	sp|P07237|PDIA1_HUMAN	9709106170889.98	False		1	False	55
485.771453857422	262.1655579	46.06228	Protein disulfide-isomerase OS=Homo sapiens GN=P4HB PE=1 SV=3		1.07	QLAPIWDK	QLAPIWDK	2	b	2	5	46.09607	sp|P07237|PDIA1_HUMAN	9709106170889.98	False		1	False	55
485.771453857422	129.0658569	46.06228	Protein disulfide-isomerase OS=Homo sapiens GN=P4HB PE=1 SV=3		0.91	QLAPIWDK	QLAPIWDK	2	b	1	1	46.09607	sp|P07237|PDIA1_HUMAN	9709106170889.98	False		1	False	55
485.771453857422	147.1128082	46.06228	Protein disulfide-isomerase OS=Homo sapiens GN=P4HB PE=1 SV=3		0.35	QLAPIWDK	QLAPIWDK	2	y	1	1	46.09607	sp|P07237|PDIA1_HUMAN	9709106170889.98	False		1	False	55
485.771453857422	824.4301147	46.06228	Protein disulfide-isomerase OS=Homo sapiens GN=P4HB PE=1 SV=3		0.35	QLAPIWDK	QLAPIWDK	2	b	1	7	46.09607	sp|P07237|PDIA1_HUMAN	9709106170889.98	False		1	False	55
905.11669921875	984.4632568	84.98645	Protein disulfide-isomerase OS=Homo sapiens GN=P4HB PE=1 SV=3		1.08	QFLQAAEAIDDIPFGITSNSDVFSK	QFLQAAEAIDDIPFGITSNSDVFSK	3	y	1	9	85.09138	sp|P07237|PDIA1_HUMAN	147072870805.93	False		0.999899983406067	False	55
905.11669921875	1398.689941	84.98645	Protein disulfide-isomerase OS=Homo sapiens GN=P4HB PE=1 SV=3		0.99	QFLQAAEAIDDIPFGITSNSDVFSK	QFLQAAEAIDDIPFGITSNSDVFSK	3	y	1	13	85.09138	sp|P07237|PDIA1_HUMAN	147072870805.93	False		0.999899983406067	False	55
905.11669921875	859.4308472	84.98645	Protein disulfide-isomerase OS=Homo sapiens GN=P4HB PE=1 SV=3		0.97	QFLQAAEAIDDIPFGITSNSDVFSK	QFLQAAEAIDDIPFGITSNSDVFSK	3	b	1	8	85.09138	sp|P07237|PDIA1_HUMAN	147072870805.93	False		0.999899983406067	False	55
905.11669921875	1154.568848	84.98645	Protein disulfide-isomerase OS=Homo sapiens GN=P4HB PE=1 SV=3		0.77	QFLQAAEAIDDIPFGITSNSDVFSK	QFLQAAEAIDDIPFGITSNSDVFSK	3	y	1	11	85.09138	sp|P07237|PDIA1_HUMAN	147072870805.93	False		0.999899983406067	False	55
905.11669921875	588.3140259	84.98645	Protein disulfide-isomerase OS=Homo sapiens GN=P4HB PE=1 SV=3		0.57	QFLQAAEAIDDIPFGITSNSDVFSK	QFLQAAEAIDDIPFGITSNSDVFSK	3	b	1	5	85.09138	sp|P07237|PDIA1_HUMAN	147072870805.93	False		0.999899983406067	False	55
905.11669921875	381.2132568	84.98645	Protein disulfide-isomerase OS=Homo sapiens GN=P4HB PE=1 SV=3		0.45	QFLQAAEAIDDIPFGITSNSDVFSK	QFLQAAEAIDDIPFGITSNSDVFSK	3	y	1	3	85.09138	sp|P07237|PDIA1_HUMAN	147072870805.93	False		0.999899983406067	False	55
905.11669921875	883.4155884	84.98645	Protein disulfide-isomerase OS=Homo sapiens GN=P4HB PE=1 SV=3		0.39	QFLQAAEAIDDIPFGITSNSDVFSK	QFLQAAEAIDDIPFGITSNSDVFSK	3	y	1	8	85.09138	sp|P07237|PDIA1_HUMAN	147072870805.93	False		0.999899983406067	False	55
905.11669921875	1087.54187	84.98645	Protein disulfide-isomerase OS=Homo sapiens GN=P4HB PE=1 SV=3		0.33	QFLQAAEAIDDIPFGITSNSDVFSK	QFLQAAEAIDDIPFGITSNSDVFSK	3	b	1	10	85.09138	sp|P07237|PDIA1_HUMAN	147072870805.93	False		0.999899983406067	False	55
905.11669921875	788.3937378	84.98645	Protein disulfide-isomerase OS=Homo sapiens GN=P4HB PE=1 SV=3		0.32	QFLQAAEAIDDIPFGITSNSDVFSK	QFLQAAEAIDDIPFGITSNSDVFSK	3	b	1	7	85.09138	sp|P07237|PDIA1_HUMAN	147072870805.93	False		0.999899983406067	False	55
905.11669921875	234.1448364	84.98645	Protein disulfide-isomerase OS=Homo sapiens GN=P4HB PE=1 SV=3		0.19	QFLQAAEAIDDIPFGITSNSDVFSK	QFLQAAEAIDDIPFGITSNSDVFSK	3	y	1	2	85.09138	sp|P07237|PDIA1_HUMAN	147072870805.93	False		0.999899983406067	False	55
905.11669921875	699.8486328	84.98645	Protein disulfide-isomerase OS=Homo sapiens GN=P4HB PE=1 SV=3		0.13	QFLQAAEAIDDIPFGITSNSDVFSK	QFLQAAEAIDDIPFGITSNSDVFSK	3	y	2	13	85.09138	sp|P07237|PDIA1_HUMAN	147072870805.93	False		0.999899983406067	False	55
905.11669921875	796.3835449	84.98645	Protein disulfide-isomerase OS=Homo sapiens GN=P4HB PE=1 SV=3		0.12	QFLQAAEAIDDIPFGITSNSDVFSK	QFLQAAEAIDDIPFGITSNSDVFSK	3	y	1	7	85.09138	sp|P07237|PDIA1_HUMAN	147072870805.93	False		0.999899983406067	False	55
905.11669921875	228.1183929	84.98645	Protein disulfide-isomerase OS=Homo sapiens GN=P4HB PE=1 SV=3		0.1	QFLQAAEAIDDIPFGITSNSDVFSK	QFLQAAEAIDDIPFGITSNSDVFSK	3	y	3	6	85.09138	sp|P07237|PDIA1_HUMAN	147072870805.93	False		0.999899983406067	False	55
905.11669921875	682.3406372	84.98645	Protein disulfide-isomerase OS=Homo sapiens GN=P4HB PE=1 SV=3		0.08	QFLQAAEAIDDIPFGITSNSDVFSK	QFLQAAEAIDDIPFGITSNSDVFSK	3	y	1	6	85.09138	sp|P07237|PDIA1_HUMAN	147072870805.93	False		0.999899983406067	False	55
905.11669921875	972.5148926	84.98645	Protein disulfide-isomerase OS=Homo sapiens GN=P4HB PE=1 SV=3		0.08	QFLQAAEAIDDIPFGITSNSDVFSK	QFLQAAEAIDDIPFGITSNSDVFSK	3	b	1	9	85.09138	sp|P07237|PDIA1_HUMAN	147072870805.93	False		0.999899983406067	False	55
905.11669921875	1202.568848	84.98645	Protein disulfide-isomerase OS=Homo sapiens GN=P4HB PE=1 SV=3		0.05	QFLQAAEAIDDIPFGITSNSDVFSK	QFLQAAEAIDDIPFGITSNSDVFSK	3	b	1	11	85.09138	sp|P07237|PDIA1_HUMAN	147072870805.93	False		0.999899983406067	False	55
741.830078125	658.2678833	41.97643	Alanine--tRNA ligase, cytoplasmic OS=Homo sapiens GN=AARS PE=1 SV=2		6.09	VGAEDADGIDMAYR	VGAEDADGIDMAYR	2	b	1	7	42.34455	sp|P49588|SYAC_HUMAN	355082735662855	False		1	False	56
741.830078125	825.392334	41.97643	Alanine--tRNA ligase, cytoplasmic OS=Homo sapiens GN=AARS PE=1 SV=2		6.09	VGAEDADGIDMAYR	VGAEDADGIDMAYR	2	y	1	7	42.34455	sp|P49588|SYAC_HUMAN	355082735662855	False		1	False	56
741.830078125	543.2409058	41.97643	Alanine--tRNA ligase, cytoplasmic OS=Homo sapiens GN=AARS PE=1 SV=2		4.03	VGAEDADGIDMAYR	VGAEDADGIDMAYR	2	b	1	6	42.34455	sp|P49588|SYAC_HUMAN	355082735662855	False		1	False	56
741.830078125	940.4193115	41.97643	Alanine--tRNA ligase, cytoplasmic OS=Homo sapiens GN=AARS PE=1 SV=2		4.03	VGAEDADGIDMAYR	VGAEDADGIDMAYR	2	y	1	8	42.34455	sp|P49588|SYAC_HUMAN	355082735662855	False		1	False	56
741.830078125	472.2037964	41.97643	Alanine--tRNA ligase, cytoplasmic OS=Homo sapiens GN=AARS PE=1 SV=2		2.89	VGAEDADGIDMAYR	VGAEDADGIDMAYR	2	b	2	10	42.34455	sp|P49588|SYAC_HUMAN	355082735662855	False		1	False	56
741.830078125	1011.456421	41.97643	Alanine--tRNA ligase, cytoplasmic OS=Homo sapiens GN=AARS PE=1 SV=2		2.89	VGAEDADGIDMAYR	VGAEDADGIDMAYR	2	y	1	9	42.34455	sp|P49588|SYAC_HUMAN	355082735662855	False		1	False	56
741.830078125	228.1342621	41.97643	Alanine--tRNA ligase, cytoplasmic OS=Homo sapiens GN=AARS PE=1 SV=2		1.72	VGAEDADGIDMAYR	VGAEDADGIDMAYR	2	b	1	3	42.34455	sp|P49588|SYAC_HUMAN	355082735662855	False		1	False	56
741.830078125	1255.526001	41.97643	Alanine--tRNA ligase, cytoplasmic OS=Homo sapiens GN=AARS PE=1 SV=2		1.72	VGAEDADGIDMAYR	VGAEDADGIDMAYR	2	y	1	11	42.34455	sp|P49588|SYAC_HUMAN	355082735662855	False		1	False	56
741.830078125	357.1768494	41.97643	Alanine--tRNA ligase, cytoplasmic OS=Homo sapiens GN=AARS PE=1 SV=2		1.56	VGAEDADGIDMAYR	VGAEDADGIDMAYR	2	b	1	4	42.34455	sp|P49588|SYAC_HUMAN	355082735662855	False		1	False	56
741.830078125	1126.483398	41.97643	Alanine--tRNA ligase, cytoplasmic OS=Homo sapiens GN=AARS PE=1 SV=2		1.56	VGAEDADGIDMAYR	VGAEDADGIDMAYR	2	y	1	10	42.34455	sp|P49588|SYAC_HUMAN	355082735662855	False		1	False	56
741.830078125	540.2598877	41.97643	Alanine--tRNA ligase, cytoplasmic OS=Homo sapiens GN=AARS PE=1 SV=2		1.48	VGAEDADGIDMAYR	VGAEDADGIDMAYR	2	y	1	4	42.34455	sp|P49588|SYAC_HUMAN	355082735662855	False		1	False	56
741.830078125	655.2868042	41.97643	Alanine--tRNA ligase, cytoplasmic OS=Homo sapiens GN=AARS PE=1 SV=2		1.42	VGAEDADGIDMAYR	VGAEDADGIDMAYR	2	y	1	5	42.34455	sp|P49588|SYAC_HUMAN	355082735662855	False		1	False	56
741.830078125	828.3734131	41.97643	Alanine--tRNA ligase, cytoplasmic OS=Homo sapiens GN=AARS PE=1 SV=2		1.42	VGAEDADGIDMAYR	VGAEDADGIDMAYR	2	b	1	9	42.34455	sp|P49588|SYAC_HUMAN	355082735662855	False		1	False	56
741.830078125	768.3709106	41.97643	Alanine--tRNA ligase, cytoplasmic OS=Homo sapiens GN=AARS PE=1 SV=2		0.66	VGAEDADGIDMAYR	VGAEDADGIDMAYR	2	y	1	6	42.34455	sp|P49588|SYAC_HUMAN	355082735662855	False		1	False	56
741.830078125	692.2958984	41.97643	Alanine--tRNA ligase, cytoplasmic OS=Homo sapiens GN=AARS PE=1 SV=2		0.58	VGAEDADGIDMAYR	VGAEDADGIDMAYR	2	y	2	13	42.34455	sp|P49588|SYAC_HUMAN	355082735662855	False		1	False	56
741.830078125	628.2666016	41.97643	Alanine--tRNA ligase, cytoplasmic OS=Homo sapiens GN=AARS PE=1 SV=2		0.55	VGAEDADGIDMAYR	VGAEDADGIDMAYR	2	y	2	11	42.34455	sp|P49588|SYAC_HUMAN	355082735662855	False		1	False	56
741.830078125	157.0971527	41.97643	Alanine--tRNA ligase, cytoplasmic OS=Homo sapiens GN=AARS PE=1 SV=2		0.37	VGAEDADGIDMAYR	VGAEDADGIDMAYR	2	b	1	2	42.34455	sp|P49588|SYAC_HUMAN	355082735662855	False		1	False	56
741.830078125	1326.56311	41.97643	Alanine--tRNA ligase, cytoplasmic OS=Homo sapiens GN=AARS PE=1 SV=2		0.37	VGAEDADGIDMAYR	VGAEDADGIDMAYR	2	y	1	12	42.34455	sp|P49588|SYAC_HUMAN	355082735662855	False		1	False	56
741.830078125	1383.584473	41.97643	Alanine--tRNA ligase, cytoplasmic OS=Homo sapiens GN=AARS PE=1 SV=2		0.16	VGAEDADGIDMAYR	VGAEDADGIDMAYR	2	y	1	13	42.34455	sp|P49588|SYAC_HUMAN	355082735662855	False		1	False	56
707.364990234375	822.4468384	94.72409	Alanine--tRNA ligase, cytoplasmic OS=Homo sapiens GN=AARS PE=1 SV=2		1.07	NVGCLQEALQLATSFAQLR	NVGC[CAM]LQEALQ[Dea]LATSFAQLR	3	y	1	7	94.71854	sp|P49588|SYAC_HUMAN	27669126085.5213	False		1	False	56		Deamidated
707.364990234375	893.4839478	94.72409	Alanine--tRNA ligase, cytoplasmic OS=Homo sapiens GN=AARS PE=1 SV=2		0.61	NVGCLQEALQLATSFAQLR	NVGC[CAM]LQEALQ[Dea]LATSFAQLR	3	y	1	8	94.71854	sp|P49588|SYAC_HUMAN	27669126085.5213	False		1	False	56		Deamidated
707.364990234375	487.2987061	94.72409	Alanine--tRNA ligase, cytoplasmic OS=Homo sapiens GN=AARS PE=1 SV=2		0.56	NVGCLQEALQLATSFAQLR	NVGC[CAM]LQEALQ[Dea]LATSFAQLR	3	y	1	4	94.71854	sp|P49588|SYAC_HUMAN	27669126085.5213	False		1	False	56		Deamidated
707.364990234375	634.3671265	94.72409	Alanine--tRNA ligase, cytoplasmic OS=Homo sapiens GN=AARS PE=1 SV=2		0.49	NVGCLQEALQLATSFAQLR	NVGC[CAM]LQEALQ[Dea]LATSFAQLR	3	y	1	5	94.71854	sp|P49588|SYAC_HUMAN	27669126085.5213	False		1	False	56		Deamidated
707.364990234375	721.3991699	94.72409	Alanine--tRNA ligase, cytoplasmic OS=Homo sapiens GN=AARS PE=1 SV=2		0.34	NVGCLQEALQLATSFAQLR	NVGC[CAM]LQEALQ[Dea]LATSFAQLR	3	y	1	6	94.71854	sp|P49588|SYAC_HUMAN	27669126085.5213	False		1	False	56		Deamidated
707.364990234375	493.242218	94.72409	Alanine--tRNA ligase, cytoplasmic OS=Homo sapiens GN=AARS PE=1 SV=2		0.27	NVGCLQEALQLATSFAQLR	NVGC[CAM]LQEALQ[Dea]LATSFAQLR	3	b	2	9	94.71854	sp|P49588|SYAC_HUMAN	27669126085.5213	False		1	False	56		Deamidated
707.364990234375	1135.610596	94.72409	Alanine--tRNA ligase, cytoplasmic OS=Homo sapiens GN=AARS PE=1 SV=2		0.22	NVGCLQEALQLATSFAQLR	NVGC[CAM]LQEALQ[Dea]LATSFAQLR	3	y	1	10	94.71854	sp|P49588|SYAC_HUMAN	27669126085.5213	False		1	False	56		Deamidated
707.364990234375	872.3930664	94.72409	Alanine--tRNA ligase, cytoplasmic OS=Homo sapiens GN=AARS PE=1 SV=2		0.08	NVGCLQEALQLATSFAQLR	NVGC[CAM]LQEALQ[Dea]LATSFAQLR	3	b	1	8	94.71854	sp|P49588|SYAC_HUMAN	27669126085.5213	False		1	False	56		Deamidated
707.364990234375	1006.567993	94.72409	Alanine--tRNA ligase, cytoplasmic OS=Homo sapiens GN=AARS PE=1 SV=2		0.06	NVGCLQEALQLATSFAQLR	NVGC[CAM]LQEALQ[Dea]LATSFAQLR	3	y	1	9	94.71854	sp|P49588|SYAC_HUMAN	27669126085.5213	False		1	False	56		Deamidated
707.364990234375	214.1186218	94.72409	Alanine--tRNA ligase, cytoplasmic OS=Homo sapiens GN=AARS PE=1 SV=2		0.01	NVGCLQEALQLATSFAQLR	NVGC[CAM]LQEALQ[Dea]LATSFAQLR	3	b	1	2	94.71854	sp|P49588|SYAC_HUMAN	27669126085.5213	False		1	False	56		Deamidated
539.763488769531	878.4036255	35.62217	Alanine--tRNA ligase, cytoplasmic OS=Homo sapiens GN=AARS PE=1 SV=2		15.88	SIDTGMGLER	SIDTGMGLER	2	y	1	8	35.63892	sp|P49588|SYAC_HUMAN	15525186895654.3	False		1	False	56
539.763488769531	316.1502991	35.62217	Alanine--tRNA ligase, cytoplasmic OS=Homo sapiens GN=AARS PE=1 SV=2		3.73	SIDTGMGLER	SIDTGMGLER	2	b	1	3	35.63892	sp|P49588|SYAC_HUMAN	15525186895654.3	False		1	False	56
539.763488769531	763.376709	35.62217	Alanine--tRNA ligase, cytoplasmic OS=Homo sapiens GN=AARS PE=1 SV=2		3.73	SIDTGMGLER	SIDTGMGLER	2	y	1	7	35.63892	sp|P49588|SYAC_HUMAN	15525186895654.3	False		1	False	56
539.763488769531	474.2670593	35.62217	Alanine--tRNA ligase, cytoplasmic OS=Homo sapiens GN=AARS PE=1 SV=2		1.51	SIDTGMGLER	SIDTGMGLER	2	y	1	4	35.63892	sp|P49588|SYAC_HUMAN	15525186895654.3	False		1	False	56
539.763488769531	474.2194519	35.62217	Alanine--tRNA ligase, cytoplasmic OS=Homo sapiens GN=AARS PE=1 SV=2		1.34	SIDTGMGLER	SIDTGMGLER	2	b	1	5	35.63892	sp|P49588|SYAC_HUMAN	15525186895654.3	False		1	False	56
539.763488769531	605.3075562	35.62217	Alanine--tRNA ligase, cytoplasmic OS=Homo sapiens GN=AARS PE=1 SV=2		1.34	SIDTGMGLER	SIDTGMGLER	2	y	1	5	35.63892	sp|P49588|SYAC_HUMAN	15525186895654.3	False		1	False	56
539.763488769531	304.1615601	35.62217	Alanine--tRNA ligase, cytoplasmic OS=Homo sapiens GN=AARS PE=1 SV=2		0.96	SIDTGMGLER	SIDTGMGLER	2	y	1	2	35.63892	sp|P49588|SYAC_HUMAN	15525186895654.3	False		1	False	56
539.763488769531	775.3654785	35.62217	Alanine--tRNA ligase, cytoplasmic OS=Homo sapiens GN=AARS PE=1 SV=2		0.96	SIDTGMGLER	SIDTGMGLER	2	b	1	8	35.63892	sp|P49588|SYAC_HUMAN	15525186895654.3	False		1	False	56
539.763488769531	417.197998	35.62217	Alanine--tRNA ligase, cytoplasmic OS=Homo sapiens GN=AARS PE=1 SV=2		0.94	SIDTGMGLER	SIDTGMGLER	2	b	1	4	35.63892	sp|P49588|SYAC_HUMAN	15525186895654.3	False		1	False	56
539.763488769531	662.3290405	35.62217	Alanine--tRNA ligase, cytoplasmic OS=Homo sapiens GN=AARS PE=1 SV=2		0.94	SIDTGMGLER	SIDTGMGLER	2	y	1	6	35.63892	sp|P49588|SYAC_HUMAN	15525186895654.3	False		1	False	56
707.036987304688	893.4839478	94.72126	Alanine--tRNA ligase, cytoplasmic OS=Homo sapiens GN=AARS PE=1 SV=2		1.84	NVGCLQEALQLATSFAQLR	NVGC[CAM]LQEALQLATSFAQLR	3	y	1	8	94.70757	sp|P49588|SYAC_HUMAN	55005604084.1029	False		0.999899983406067	False	56
707.036987304688	822.4468384	94.72126	Alanine--tRNA ligase, cytoplasmic OS=Homo sapiens GN=AARS PE=1 SV=2		1.11	NVGCLQEALQLATSFAQLR	NVGC[CAM]LQEALQLATSFAQLR	3	y	1	7	94.70757	sp|P49588|SYAC_HUMAN	55005604084.1029	False		0.999899983406067	False	56
707.036987304688	721.3991699	94.72126	Alanine--tRNA ligase, cytoplasmic OS=Homo sapiens GN=AARS PE=1 SV=2		0.85	NVGCLQEALQLATSFAQLR	NVGC[CAM]LQEALQLATSFAQLR	3	y	1	6	94.70757	sp|P49588|SYAC_HUMAN	55005604084.1029	False		0.999899983406067	False	56
707.036987304688	1134.626587	94.72126	Alanine--tRNA ligase, cytoplasmic OS=Homo sapiens GN=AARS PE=1 SV=2		0.7	NVGCLQEALQLATSFAQLR	NVGC[CAM]LQEALQLATSFAQLR	3	y	1	10	94.70757	sp|P49588|SYAC_HUMAN	55005604084.1029	False		0.999899983406067	False	56
707.036987304688	487.2987061	94.72126	Alanine--tRNA ligase, cytoplasmic OS=Homo sapiens GN=AARS PE=1 SV=2		0.32	NVGCLQEALQLATSFAQLR	NVGC[CAM]LQEALQLATSFAQLR	3	y	1	4	94.70757	sp|P49588|SYAC_HUMAN	55005604084.1029	False		0.999899983406067	False	56
707.036987304688	288.2030029	94.72126	Alanine--tRNA ligase, cytoplasmic OS=Homo sapiens GN=AARS PE=1 SV=2		0.21	NVGCLQEALQLATSFAQLR	NVGC[CAM]LQEALQLATSFAQLR	3	y	1	2	94.70757	sp|P49588|SYAC_HUMAN	55005604084.1029	False		0.999899983406067	False	56
707.036987304688	1006.567993	94.72126	Alanine--tRNA ligase, cytoplasmic OS=Homo sapiens GN=AARS PE=1 SV=2		0.12	NVGCLQEALQLATSFAQLR	NVGC[CAM]LQEALQLATSFAQLR	3	y	1	9	94.70757	sp|P49588|SYAC_HUMAN	55005604084.1029	False		0.999899983406067	False	56
707.036987304688	1113.535767	94.72126	Alanine--tRNA ligase, cytoplasmic OS=Homo sapiens GN=AARS PE=1 SV=2		0.12	NVGCLQEALQLATSFAQLR	NVGC[CAM]LQEALQLATSFAQLR	3	b	1	10	94.70757	sp|P49588|SYAC_HUMAN	55005604084.1029	False		0.999899983406067	False	56
707.036987304688	872.3930664	94.72126	Alanine--tRNA ligase, cytoplasmic OS=Homo sapiens GN=AARS PE=1 SV=2		0.09	NVGCLQEALQLATSFAQLR	NVGC[CAM]LQEALQLATSFAQLR	3	b	1	8	94.70757	sp|P49588|SYAC_HUMAN	55005604084.1029	False		0.999899983406067	False	56
707.036987304688	214.1186218	94.72126	Alanine--tRNA ligase, cytoplasmic OS=Homo sapiens GN=AARS PE=1 SV=2		0.06	NVGCLQEALQLATSFAQLR	NVGC[CAM]LQEALQLATSFAQLR	3	b	1	2	94.70757	sp|P49588|SYAC_HUMAN	55005604084.1029	False		0.999899983406067	False	56
707.036987304688	175.1189575	94.72126	Alanine--tRNA ligase, cytoplasmic OS=Homo sapiens GN=AARS PE=1 SV=2		0.02	NVGCLQEALQLATSFAQLR	NVGC[CAM]LQEALQLATSFAQLR	3	y	1	1	94.70757	sp|P49588|SYAC_HUMAN	55005604084.1029	False		0.999899983406067	False	56
704.8408203125	371.2401428	48.09812	Alanine--tRNA ligase, cytoplasmic OS=Homo sapiens GN=AARS PE=1 SV=2		12.09	AVFDETYPDPVR	AVFDETYPDPVR	2	y	1	3	48.12402	sp|P49588|SYAC_HUMAN	6.71252294814711E+15	False		0.999899983406067	False	56
704.8408203125	583.3198242	48.09812	Alanine--tRNA ligase, cytoplasmic OS=Homo sapiens GN=AARS PE=1 SV=2		11.15	AVFDETYPDPVR	AVFDETYPDPVR	2	y	1	5	48.12402	sp|P49588|SYAC_HUMAN	6.71252294814711E+15	False		0.999899983406067	False	56
704.8408203125	847.4308472	48.09812	Alanine--tRNA ligase, cytoplasmic OS=Homo sapiens GN=AARS PE=1 SV=2		8.68	AVFDETYPDPVR	AVFDETYPDPVR	2	y	1	7	48.12402	sp|P49588|SYAC_HUMAN	6.71252294814711E+15	False		0.999899983406067	False	56
704.8408203125	746.3831787	48.09812	Alanine--tRNA ligase, cytoplasmic OS=Homo sapiens GN=AARS PE=1 SV=2		5.87	AVFDETYPDPVR	AVFDETYPDPVR	2	y	1	6	48.12402	sp|P49588|SYAC_HUMAN	6.71252294814711E+15	False		0.999899983406067	False	56
704.8408203125	171.1128082	48.09812	Alanine--tRNA ligase, cytoplasmic OS=Homo sapiens GN=AARS PE=1 SV=2		5.74	AVFDETYPDPVR	AVFDETYPDPVR	2	b	1	2	48.12402	sp|P49588|SYAC_HUMAN	6.71252294814711E+15	False		0.999899983406067	False	56
704.8408203125	1238.568848	48.09812	Alanine--tRNA ligase, cytoplasmic OS=Homo sapiens GN=AARS PE=1 SV=2		5.74	AVFDETYPDPVR	AVFDETYPDPVR	2	y	1	10	48.12402	sp|P49588|SYAC_HUMAN	6.71252294814711E+15	False		0.999899983406067	False	56
704.8408203125	433.2081604	48.09812	Alanine--tRNA ligase, cytoplasmic OS=Homo sapiens GN=AARS PE=1 SV=2		5.22	AVFDETYPDPVR	AVFDETYPDPVR	2	b	1	4	48.12402	sp|P49588|SYAC_HUMAN	6.71252294814711E+15	False		0.999899983406067	False	56
704.8408203125	976.4734497	48.09812	Alanine--tRNA ligase, cytoplasmic OS=Homo sapiens GN=AARS PE=1 SV=2		5.22	AVFDETYPDPVR	AVFDETYPDPVR	2	y	1	8	48.12402	sp|P49588|SYAC_HUMAN	6.71252294814711E+15	False		0.999899983406067	False	56
704.8408203125	318.1812134	48.09812	Alanine--tRNA ligase, cytoplasmic OS=Homo sapiens GN=AARS PE=1 SV=2		4.97	AVFDETYPDPVR	AVFDETYPDPVR	2	b	1	3	48.12402	sp|P49588|SYAC_HUMAN	6.71252294814711E+15	False		0.999899983406067	False	56
704.8408203125	1091.500366	48.09812	Alanine--tRNA ligase, cytoplasmic OS=Homo sapiens GN=AARS PE=1 SV=2		4.97	AVFDETYPDPVR	AVFDETYPDPVR	2	y	1	9	48.12402	sp|P49588|SYAC_HUMAN	6.71252294814711E+15	False		0.999899983406067	False	56
704.8408203125	546.2538452	48.09812	Alanine--tRNA ligase, cytoplasmic OS=Homo sapiens GN=AARS PE=1 SV=2		0.62	AVFDETYPDPVR	AVFDETYPDPVR	2	y	2	9	48.12402	sp|P49588|SYAC_HUMAN	6.71252294814711E+15	False		0.999899983406067	False	56
704.8408203125	175.1189575	48.09812	Alanine--tRNA ligase, cytoplasmic OS=Homo sapiens GN=AARS PE=1 SV=2		0.57	AVFDETYPDPVR	AVFDETYPDPVR	2	y	1	1	48.12402	sp|P49588|SYAC_HUMAN	6.71252294814711E+15	False		0.999899983406067	False	56
704.8408203125	486.2670593	48.09812	Alanine--tRNA ligase, cytoplasmic OS=Homo sapiens GN=AARS PE=1 SV=2		0.48	AVFDETYPDPVR	AVFDETYPDPVR	2	y	1	4	48.12402	sp|P49588|SYAC_HUMAN	6.71252294814711E+15	False		0.999899983406067	False	56
704.350463867188	334.1761475	36.02063	Alanine--tRNA ligase, cytoplasmic OS=Homo sapiens GN=AARS PE=1 SV=2		6.41	AVYTQDCPLAAAK	AVYTQDC[CAM]PLAAAK	2	b	1	3	36.42171	sp|P49588|SYAC_HUMAN	343615789524660	False		0.999899983406067	False	56
704.350463867188	1074.52478	36.02063	Alanine--tRNA ligase, cytoplasmic OS=Homo sapiens GN=AARS PE=1 SV=2		6.41	AVYTQDCPLAAAK	AVYTQDC[CAM]PLAAAK	2	y	1	10	36.42171	sp|P49588|SYAC_HUMAN	343615789524660	False		0.999899983406067	False	56
704.350463867188	845.4185791	36.02063	Alanine--tRNA ligase, cytoplasmic OS=Homo sapiens GN=AARS PE=1 SV=2		5.98	AVYTQDCPLAAAK	AVYTQDC[CAM]PLAAAK	2	y	1	8	36.42171	sp|P49588|SYAC_HUMAN	343615789524660	False		0.999899983406067	False	56
704.350463867188	570.3609619	36.02063	Alanine--tRNA ligase, cytoplasmic OS=Homo sapiens GN=AARS PE=1 SV=2		4.85	AVYTQDCPLAAAK	AVYTQDC[CAM]PLAAAK	2	y	1	6	36.42171	sp|P49588|SYAC_HUMAN	343615789524660	False		0.999899983406067	False	56
704.350463867188	435.2238159	36.02063	Alanine--tRNA ligase, cytoplasmic OS=Homo sapiens GN=AARS PE=1 SV=2		4.25	AVYTQDCPLAAAK	AVYTQDC[CAM]PLAAAK	2	b	1	4	36.42171	sp|P49588|SYAC_HUMAN	343615789524660	False		0.999899983406067	False	56
704.350463867188	973.4771118	36.02063	Alanine--tRNA ligase, cytoplasmic OS=Homo sapiens GN=AARS PE=1 SV=2		4.25	AVYTQDCPLAAAK	AVYTQDC[CAM]PLAAAK	2	y	1	9	36.42171	sp|P49588|SYAC_HUMAN	343615789524660	False		0.999899983406067	False	56
704.350463867188	730.3916016	36.02063	Alanine--tRNA ligase, cytoplasmic OS=Homo sapiens GN=AARS PE=1 SV=2		3.13	AVYTQDCPLAAAK	AVYTQDC[CAM]PLAAAK	2	y	1	7	36.42171	sp|P49588|SYAC_HUMAN	343615789524660	False		0.999899983406067	False	56
704.350463867188	171.1128082	36.02063	Alanine--tRNA ligase, cytoplasmic OS=Homo sapiens GN=AARS PE=1 SV=2		1.88	AVYTQDCPLAAAK	AVYTQDC[CAM]PLAAAK	2	b	1	2	36.42171	sp|P49588|SYAC_HUMAN	343615789524660	False		0.999899983406067	False	56
704.350463867188	1237.588135	36.02063	Alanine--tRNA ligase, cytoplasmic OS=Homo sapiens GN=AARS PE=1 SV=2		1.88	AVYTQDCPLAAAK	AVYTQDC[CAM]PLAAAK	2	y	1	11	36.42171	sp|P49588|SYAC_HUMAN	343615789524660	False		0.999899983406067	False	56
704.350463867188	289.1870422	36.02063	Alanine--tRNA ligase, cytoplasmic OS=Homo sapiens GN=AARS PE=1 SV=2		1.69	AVYTQDCPLAAAK	AVYTQDC[CAM]PLAAAK	2	y	1	3	36.42171	sp|P49588|SYAC_HUMAN	343615789524660	False		0.999899983406067	False	56
704.350463867188	360.2241516	36.02063	Alanine--tRNA ligase, cytoplasmic OS=Homo sapiens GN=AARS PE=1 SV=2		1.63	AVYTQDCPLAAAK	AVYTQDC[CAM]PLAAAK	2	y	1	4	36.42171	sp|P49588|SYAC_HUMAN	343615789524660	False		0.999899983406067	False	56
704.350463867188	218.1499176	36.02063	Alanine--tRNA ligase, cytoplasmic OS=Homo sapiens GN=AARS PE=1 SV=2		0.42	AVYTQDCPLAAAK	AVYTQDC[CAM]PLAAAK	2	y	1	2	36.42171	sp|P49588|SYAC_HUMAN	343615789524660	False		0.999899983406067	False	56
704.350463867188	619.2977295	36.02063	Alanine--tRNA ligase, cytoplasmic OS=Homo sapiens GN=AARS PE=1 SV=2		0.33	AVYTQDCPLAAAK	AVYTQDC[CAM]PLAAAK	2	y	2	11	36.42171	sp|P49588|SYAC_HUMAN	343615789524660	False		0.999899983406067	False	56
704.350463867188	147.1128082	36.02063	Alanine--tRNA ligase, cytoplasmic OS=Homo sapiens GN=AARS PE=1 SV=2		0.23	AVYTQDCPLAAAK	AVYTQDC[CAM]PLAAAK	2	y	1	1	36.42171	sp|P49588|SYAC_HUMAN	343615789524660	False		0.999899983406067	False	56
1010.85327148438	1015.578247	91.39752	T-complex protein 1 subunit delta OS=Homo sapiens GN=CCT4 PE=1 SV=4		6.57	AFADAMEVIPSTLAENAGLNPISTVTELR	AFADAMEVIPSTLAENAGLNPISTVTELR	3	y	1	9	91.5456	sp|P50991|TCPD_HUMAN	19188086918427.7	False		1	False	57
1010.85327148438	1129.621216	91.39752	T-complex protein 1 subunit delta OS=Homo sapiens GN=CCT4 PE=1 SV=4		3.99	AFADAMEVIPSTLAENAGLNPISTVTELR	AFADAMEVIPSTLAENAGLNPISTVTELR	3	y	1	10	91.5456	sp|P50991|TCPD_HUMAN	19188086918427.7	False		1	False	57
1010.85327148438	805.4017944	91.39752	T-complex protein 1 subunit delta OS=Homo sapiens GN=CCT4 PE=1 SV=4		3.09	AFADAMEVIPSTLAENAGLNPISTVTELR	AFADAMEVIPSTLAENAGLNPISTVTELR	3	b	3	24	91.5456	sp|P50991|TCPD_HUMAN	19188086918427.7	False		1	False	57
1010.85327148438	1299.726685	91.39752	T-complex protein 1 subunit delta OS=Homo sapiens GN=CCT4 PE=1 SV=4		2.52	AFADAMEVIPSTLAENAGLNPISTVTELR	AFADAMEVIPSTLAENAGLNPISTVTELR	3	y	1	12	91.5456	sp|P50991|TCPD_HUMAN	19188086918427.7	False		1	False	57
1010.85327148438	918.5254517	91.39752	T-complex protein 1 subunit delta OS=Homo sapiens GN=CCT4 PE=1 SV=4		1.39	AFADAMEVIPSTLAENAGLNPISTVTELR	AFADAMEVIPSTLAENAGLNPISTVTELR	3	y	1	8	91.5456	sp|P50991|TCPD_HUMAN	19188086918427.7	False		1	False	57
1010.85327148438	835.3654785	91.39752	T-complex protein 1 subunit delta OS=Homo sapiens GN=CCT4 PE=1 SV=4		1.25	AFADAMEVIPSTLAENAGLNPISTVTELR	AFADAMEVIPSTLAENAGLNPISTVTELR	3	b	1	8	91.5456	sp|P50991|TCPD_HUMAN	19188086918427.7	False		1	False	57
1010.85327148438	518.2932739	91.39752	T-complex protein 1 subunit delta OS=Homo sapiens GN=CCT4 PE=1 SV=4		1.1	AFADAMEVIPSTLAENAGLNPISTVTELR	AFADAMEVIPSTLAENAGLNPISTVTELR	3	y	1	4	91.5456	sp|P50991|TCPD_HUMAN	19188086918427.7	False		1	False	57
1010.85327148438	1370.763794	91.39752	T-complex protein 1 subunit delta OS=Homo sapiens GN=CCT4 PE=1 SV=4		0.82	AFADAMEVIPSTLAENAGLNPISTVTELR	AFADAMEVIPSTLAENAGLNPISTVTELR	3	y	1	13	91.5456	sp|P50991|TCPD_HUMAN	19188086918427.7	False		1	False	57
1010.85327148438	736.2970581	91.39752	T-complex protein 1 subunit delta OS=Homo sapiens GN=CCT4 PE=1 SV=4		0.4	AFADAMEVIPSTLAENAGLNPISTVTELR	AFADAMEVIPSTLAENAGLNPISTVTELR	3	b	1	7	91.5456	sp|P50991|TCPD_HUMAN	19188086918427.7	False		1	False	57
1010.85327148438	948.4495239	91.39752	T-complex protein 1 subunit delta OS=Homo sapiens GN=CCT4 PE=1 SV=4		0.25	AFADAMEVIPSTLAENAGLNPISTVTELR	AFADAMEVIPSTLAENAGLNPISTVTELR	3	b	1	9	91.5456	sp|P50991|TCPD_HUMAN	19188086918427.7	False		1	False	57
1010.85327148438	617.3616943	91.39752	T-complex protein 1 subunit delta OS=Homo sapiens GN=CCT4 PE=1 SV=4		0.19	AFADAMEVIPSTLAENAGLNPISTVTELR	AFADAMEVIPSTLAENAGLNPISTVTELR	3	y	1	5	91.5456	sp|P50991|TCPD_HUMAN	19188086918427.7	False		1	False	57
1010.85327148438	219.1128082	91.39752	T-complex protein 1 subunit delta OS=Homo sapiens GN=CCT4 PE=1 SV=4		0.11	AFADAMEVIPSTLAENAGLNPISTVTELR	AFADAMEVIPSTLAENAGLNPISTVTELR	3	b	1	2	91.5456	sp|P50991|TCPD_HUMAN	19188086918427.7	False		1	False	57
1010.85327148438	476.2139893	91.39752	T-complex protein 1 subunit delta OS=Homo sapiens GN=CCT4 PE=1 SV=4		0.1	AFADAMEVIPSTLAENAGLNPISTVTELR	AFADAMEVIPSTLAENAGLNPISTVTELR	3	b	1	5	91.5456	sp|P50991|TCPD_HUMAN	19188086918427.7	False		1	False	57
1010.85327148438	288.2030029	91.39752	T-complex protein 1 subunit delta OS=Homo sapiens GN=CCT4 PE=1 SV=4		0.08	AFADAMEVIPSTLAENAGLNPISTVTELR	AFADAMEVIPSTLAENAGLNPISTVTELR	3	y	1	2	91.5456	sp|P50991|TCPD_HUMAN	19188086918427.7	False		1	False	57
1010.85327148438	175.1189575	91.39752	T-complex protein 1 subunit delta OS=Homo sapiens GN=CCT4 PE=1 SV=4		0.06	AFADAMEVIPSTLAENAGLNPISTVTELR	AFADAMEVIPSTLAENAGLNPISTVTELR	3	y	1	1	91.5456	sp|P50991|TCPD_HUMAN	19188086918427.7	False		1	False	57
775.948669433594	1182.647705	66.17754	T-complex protein 1 subunit delta OS=Homo sapiens GN=CCT4 PE=1 SV=4		10.69	ALIAGGGAPEIELALR	ALIAGGGAPEIELALR	2	y	1	12	66.3791	sp|P50991|TCPD_HUMAN	431922987503414	False		1	False	57
775.948669433594	611.3511353	66.17754	T-complex protein 1 subunit delta OS=Homo sapiens GN=CCT4 PE=1 SV=4		9.42	ALIAGGGAPEIELALR	ALIAGGGAPEIELALR	2	b	1	8	66.3791	sp|P50991|TCPD_HUMAN	431922987503414	False		1	False	57
775.948669433594	940.5462036	66.17754	T-complex protein 1 subunit delta OS=Homo sapiens GN=CCT4 PE=1 SV=4		9.42	ALIAGGGAPEIELALR	ALIAGGGAPEIELALR	2	y	1	8	66.3791	sp|P50991|TCPD_HUMAN	431922987503414	False		1	False	57
775.948669433594	298.2125244	66.17754	T-complex protein 1 subunit delta OS=Homo sapiens GN=CCT4 PE=1 SV=4		4.78	ALIAGGGAPEIELALR	ALIAGGGAPEIELALR	2	b	1	3	66.3791	sp|P50991|TCPD_HUMAN	431922987503414	False		1	False	57
775.948669433594	1253.684814	66.17754	T-complex protein 1 subunit delta OS=Homo sapiens GN=CCT4 PE=1 SV=4		4.78	ALIAGGGAPEIELALR	ALIAGGGAPEIELALR	2	y	1	13	66.3791	sp|P50991|TCPD_HUMAN	431922987503414	False		1	False	57
775.948669433594	185.1284485	66.17754	T-complex protein 1 subunit delta OS=Homo sapiens GN=CCT4 PE=1 SV=4		1.46	ALIAGGGAPEIELALR	ALIAGGGAPEIELALR	2	b	2	4	66.3791	sp|P50991|TCPD_HUMAN	431922987503414	False		1	False	57
775.948669433594	1366.768921	66.17754	T-complex protein 1 subunit delta OS=Homo sapiens GN=CCT4 PE=1 SV=4		1.46	ALIAGGGAPEIELALR	ALIAGGGAPEIELALR	2	y	1	14	66.3791	sp|P50991|TCPD_HUMAN	431922987503414	False		1	False	57
775.948669433594	426.2710876	66.17754	T-complex protein 1 subunit delta OS=Homo sapiens GN=CCT4 PE=1 SV=4		1.39	ALIAGGGAPEIELALR	ALIAGGGAPEIELALR	2	b	1	5	66.3791	sp|P50991|TCPD_HUMAN	431922987503414	False		1	False	57
775.948669433594	1125.626221	66.17754	T-complex protein 1 subunit delta OS=Homo sapiens GN=CCT4 PE=1 SV=4		1.39	ALIAGGGAPEIELALR	ALIAGGGAPEIELALR	2	y	1	11	66.3791	sp|P50991|TCPD_HUMAN	431922987503414	False		1	False	57
775.948669433594	470.7767334	66.17754	T-complex protein 1 subunit delta OS=Homo sapiens GN=CCT4 PE=1 SV=4		0.85	ALIAGGGAPEIELALR	ALIAGGGAPEIELALR	2	y	2	8	66.3791	sp|P50991|TCPD_HUMAN	431922987503414	False		1	False	57
775.948669433594	1011.583313	66.17754	T-complex protein 1 subunit delta OS=Homo sapiens GN=CCT4 PE=1 SV=4		0.54	ALIAGGGAPEIELALR	ALIAGGGAPEIELALR	2	y	1	9	66.3791	sp|P50991|TCPD_HUMAN	431922987503414	False		1	False	57
775.948669433594	483.292572	66.17754	T-complex protein 1 subunit delta OS=Homo sapiens GN=CCT4 PE=1 SV=4		0.53	ALIAGGGAPEIELALR	ALIAGGGAPEIELALR	2	b	1	6	66.3791	sp|P50991|TCPD_HUMAN	431922987503414	False		1	False	57
775.948669433594	1068.604736	66.17754	T-complex protein 1 subunit delta OS=Homo sapiens GN=CCT4 PE=1 SV=4		0.53	ALIAGGGAPEIELALR	ALIAGGGAPEIELALR	2	y	1	10	66.3791	sp|P50991|TCPD_HUMAN	431922987503414	False		1	False	57
775.948669433594	175.1189575	66.17754	T-complex protein 1 subunit delta OS=Homo sapiens GN=CCT4 PE=1 SV=4		0.36	ALIAGGGAPEIELALR	ALIAGGGAPEIELALR	2	y	1	1	66.3791	sp|P50991|TCPD_HUMAN	431922987503414	False		1	False	57
775.948669433594	359.2401428	66.17754	T-complex protein 1 subunit delta OS=Homo sapiens GN=CCT4 PE=1 SV=4		0.34	ALIAGGGAPEIELALR	ALIAGGGAPEIELALR	2	y	1	3	66.3791	sp|P50991|TCPD_HUMAN	431922987503414	False		1	False	57
673.878662109375	672.4078979	67.77493	T-complex protein 1 subunit delta OS=Homo sapiens GN=CCT4 PE=1 SV=4		10.21	IGLIQFCLSAPK	IGLIQFC[CAM]LSAPK	2	b	1	6	67.77627	sp|P50991|TCPD_HUMAN	31992096740572.7	False		1	False	57
673.878662109375	675.3494263	67.77493	T-complex protein 1 subunit delta OS=Homo sapiens GN=CCT4 PE=1 SV=4		10.21	IGLIQFCLSAPK	IGLIQFC[CAM]LSAPK	2	y	1	6	67.77627	sp|P50991|TCPD_HUMAN	31992096740572.7	False		1	False	57
673.878662109375	822.4178467	67.77493	T-complex protein 1 subunit delta OS=Homo sapiens GN=CCT4 PE=1 SV=4		5.11	IGLIQFCLSAPK	IGLIQFC[CAM]LSAPK	2	y	1	7	67.77627	sp|P50991|TCPD_HUMAN	31992096740572.7	False		1	False	57
673.878662109375	284.1968689	67.77493	T-complex protein 1 subunit delta OS=Homo sapiens GN=CCT4 PE=1 SV=4		3.1	IGLIQFCLSAPK	IGLIQFC[CAM]LSAPK	2	b	1	3	67.77627	sp|P50991|TCPD_HUMAN	31992096740572.7	False		1	False	57
673.878662109375	244.1655731	67.77493	T-complex protein 1 subunit delta OS=Homo sapiens GN=CCT4 PE=1 SV=4		1.47	IGLIQFCLSAPK	IGLIQFC[CAM]LSAPK	2	y	1	2	67.77627	sp|P50991|TCPD_HUMAN	31992096740572.7	False		1	False	57
673.878662109375	950.4764404	67.77493	T-complex protein 1 subunit delta OS=Homo sapiens GN=CCT4 PE=1 SV=4		1.42	IGLIQFCLSAPK	IGLIQFC[CAM]LSAPK	2	y	1	8	67.77627	sp|P50991|TCPD_HUMAN	31992096740572.7	False		1	False	57
673.878662109375	515.3187866	67.77493	T-complex protein 1 subunit delta OS=Homo sapiens GN=CCT4 PE=1 SV=4		1.41	IGLIQFCLSAPK	IGLIQFC[CAM]LSAPK	2	y	1	5	67.77627	sp|P50991|TCPD_HUMAN	31992096740572.7	False		1	False	57
673.878662109375	832.4385986	67.77493	T-complex protein 1 subunit delta OS=Homo sapiens GN=CCT4 PE=1 SV=4		1.41	IGLIQFCLSAPK	IGLIQFC[CAM]LSAPK	2	b	1	7	67.77627	sp|P50991|TCPD_HUMAN	31992096740572.7	False		1	False	57
673.878662109375	315.2026672	67.77493	T-complex protein 1 subunit delta OS=Homo sapiens GN=CCT4 PE=1 SV=4		0.97	IGLIQFCLSAPK	IGLIQFC[CAM]LSAPK	2	y	1	3	67.77627	sp|P50991|TCPD_HUMAN	31992096740572.7	False		1	False	57
874.437316894531	980.4717407	81.03571	T-complex protein 1 subunit delta OS=Homo sapiens GN=CCT4 PE=1 SV=4		2.73	AQDIEAGDGTTSVVIIAGSLLDSCTK	AQDIEAGDGTTSVVIIAGSLLDSC[CAM]TK	3	y	1	9	81.0083	sp|P50991|TCPD_HUMAN	312060071518.174	False		0.999899983406067	False	57
874.437316894531	1051.508789	81.03571	T-complex protein 1 subunit delta OS=Homo sapiens GN=CCT4 PE=1 SV=4		2.18	AQDIEAGDGTTSVVIIAGSLLDSCTK	AQDIEAGDGTTSVVIIAGSLLDSC[CAM]TK	3	y	1	10	81.0083	sp|P50991|TCPD_HUMAN	312060071518.174	False		0.999899983406067	False	57
874.437316894531	315.1299133	81.03571	T-complex protein 1 subunit delta OS=Homo sapiens GN=CCT4 PE=1 SV=4		0.96	AQDIEAGDGTTSVVIIAGSLLDSCTK	AQDIEAGDGTTSVVIIAGSLLDSC[CAM]TK	3	b	1	3	81.0083	sp|P50991|TCPD_HUMAN	312060071518.174	False		0.999899983406067	False	57
874.437316894531	836.4182129	81.03571	T-complex protein 1 subunit delta OS=Homo sapiens GN=CCT4 PE=1 SV=4		0.77	AQDIEAGDGTTSVVIIAGSLLDSCTK	AQDIEAGDGTTSVVIIAGSLLDSC[CAM]TK	3	y	1	7	81.0083	sp|P50991|TCPD_HUMAN	312060071518.174	False		0.999899983406067	False	57
874.437316894531	723.3341675	81.03571	T-complex protein 1 subunit delta OS=Homo sapiens GN=CCT4 PE=1 SV=4		0.62	AQDIEAGDGTTSVVIIAGSLLDSCTK	AQDIEAGDGTTSVVIIAGSLLDSC[CAM]TK	3	y	1	6	81.0083	sp|P50991|TCPD_HUMAN	312060071518.174	False		0.999899983406067	False	57
874.437316894531	408.1911316	81.03571	T-complex protein 1 subunit delta OS=Homo sapiens GN=CCT4 PE=1 SV=4		0.52	AQDIEAGDGTTSVVIIAGSLLDSCTK	AQDIEAGDGTTSVVIIAGSLLDSC[CAM]TK	3	y	1	3	81.0083	sp|P50991|TCPD_HUMAN	312060071518.174	False		0.999899983406067	False	57
874.437316894531	1344.627808	81.03571	T-complex protein 1 subunit delta OS=Homo sapiens GN=CCT4 PE=1 SV=4		0.47	AQDIEAGDGTTSVVIIAGSLLDSCTK	AQDIEAGDGTTSVVIIAGSLLDSC[CAM]TK	3	b	1	14	81.0083	sp|P50991|TCPD_HUMAN	312060071518.174	False		0.999899983406067	False	57
874.437316894531	1277.677002	81.03571	T-complex protein 1 subunit delta OS=Homo sapiens GN=CCT4 PE=1 SV=4		0.42	AQDIEAGDGTTSVVIIAGSLLDSCTK	AQDIEAGDGTTSVVIIAGSLLDSC[CAM]TK	3	y	1	12	81.0083	sp|P50991|TCPD_HUMAN	312060071518.174	False		0.999899983406067	False	57
874.437316894531	923.4502563	81.03571	T-complex protein 1 subunit delta OS=Homo sapiens GN=CCT4 PE=1 SV=4		0.31	AQDIEAGDGTTSVVIIAGSLLDSCTK	AQDIEAGDGTTSVVIIAGSLLDSC[CAM]TK	3	y	1	8	81.0083	sp|P50991|TCPD_HUMAN	312060071518.174	False		0.999899983406067	False	57
874.437316894531	495.2231445	81.03571	T-complex protein 1 subunit delta OS=Homo sapiens GN=CCT4 PE=1 SV=4		0.3	AQDIEAGDGTTSVVIIAGSLLDSCTK	AQDIEAGDGTTSVVIIAGSLLDSC[CAM]TK	3	y	1	4	81.0083	sp|P50991|TCPD_HUMAN	312060071518.174	False		0.999899983406067	False	57
874.437316894531	1164.592896	81.03571	T-complex protein 1 subunit delta OS=Homo sapiens GN=CCT4 PE=1 SV=4		0.3	AQDIEAGDGTTSVVIIAGSLLDSCTK	AQDIEAGDGTTSVVIIAGSLLDSC[CAM]TK	3	y	1	11	81.0083	sp|P50991|TCPD_HUMAN	312060071518.174	False		0.999899983406067	False	57
874.437316894531	200.1029663	81.03571	T-complex protein 1 subunit delta OS=Homo sapiens GN=CCT4 PE=1 SV=4		0.29	AQDIEAGDGTTSVVIIAGSLLDSCTK	AQDIEAGDGTTSVVIIAGSLLDSC[CAM]TK	3	b	1	2	81.0083	sp|P50991|TCPD_HUMAN	312060071518.174	False		0.999899983406067	False	57
874.437316894531	610.2501221	81.03571	T-complex protein 1 subunit delta OS=Homo sapiens GN=CCT4 PE=1 SV=4		0.28	AQDIEAGDGTTSVVIIAGSLLDSCTK	AQDIEAGDGTTSVVIIAGSLLDSC[CAM]TK	3	y	1	5	81.0083	sp|P50991|TCPD_HUMAN	312060071518.174	False		0.999899983406067	False	57
874.437316894531	874.4373169	81.03571	T-complex protein 1 subunit delta OS=Homo sapiens GN=CCT4 PE=1 SV=4		0.27	AQDIEAGDGTTSVVIIAGSLLDSCTK	AQDIEAGDGTTSVVIIAGSLLDSC[CAM]TK	3	y	3	26	81.0083	sp|P50991|TCPD_HUMAN	312060071518.174	False		0.999899983406067	False	57
874.437316894531	628.2937012	81.03571	T-complex protein 1 subunit delta OS=Homo sapiens GN=CCT4 PE=1 SV=4		0.21	AQDIEAGDGTTSVVIIAGSLLDSCTK	AQDIEAGDGTTSVVIIAGSLLDSC[CAM]TK	3	b	1	6	81.0083	sp|P50991|TCPD_HUMAN	312060071518.174	False		0.999899983406067	False	57
874.437316894531	248.1604767	81.03571	T-complex protein 1 subunit delta OS=Homo sapiens GN=CCT4 PE=1 SV=4		0.16	AQDIEAGDGTTSVVIIAGSLLDSCTK	AQDIEAGDGTTSVVIIAGSLLDSC[CAM]TK	3	y	1	2	81.0083	sp|P50991|TCPD_HUMAN	312060071518.174	False		0.999899983406067	False	57
874.437316894531	557.2565918	81.03571	T-complex protein 1 subunit delta OS=Homo sapiens GN=CCT4 PE=1 SV=4		0.12	AQDIEAGDGTTSVVIIAGSLLDSCTK	AQDIEAGDGTTSVVIIAGSLLDSC[CAM]TK	3	b	1	5	81.0083	sp|P50991|TCPD_HUMAN	312060071518.174	False		0.999899983406067	False	57
697.364807128906	932.5047607	46.22103	T-complex protein 1 subunit delta OS=Homo sapiens GN=CCT4 PE=1 SV=4		17.43	MIQDGKGDVTITNDGATILK	MIQDGKGDVTITNDGATILK	3	y	1	9	46.54768	sp|P50991|TCPD_HUMAN	8.55853218308784E+16	False		0.999899983406067	False	57
697.364807128906	1158.582275	46.22103	T-complex protein 1 subunit delta OS=Homo sapiens GN=CCT4 PE=1 SV=4		17.43	MIQDGKGDVTITNDGATILK	MIQDGKGDVTITNDGATILK	3	b	1	11	46.54768	sp|P50991|TCPD_HUMAN	8.55853218308784E+16	False		0.999899983406067	False	57
697.364807128906	831.4570313	46.22103	T-complex protein 1 subunit delta OS=Homo sapiens GN=CCT4 PE=1 SV=4		6.47	MIQDGKGDVTITNDGATILK	MIQDGKGDVTITNDGATILK	3	y	1	8	46.54768	sp|P50991|TCPD_HUMAN	8.55853218308784E+16	False		0.999899983406067	False	57
697.364807128906	1045.543579	46.22103	T-complex protein 1 subunit delta OS=Homo sapiens GN=CCT4 PE=1 SV=4		3.1	MIQDGKGDVTITNDGATILK	MIQDGKGDVTITNDGATILK	3	y	2	20	46.54768	sp|P50991|TCPD_HUMAN	8.55853218308784E+16	False		0.999899983406067	False	57
697.364807128906	717.4141235	46.22103	T-complex protein 1 subunit delta OS=Homo sapiens GN=CCT4 PE=1 SV=4		2.7	MIQDGKGDVTITNDGATILK	MIQDGKGDVTITNDGATILK	3	y	1	7	46.54768	sp|P50991|TCPD_HUMAN	8.55853218308784E+16	False		0.999899983406067	False	57
697.364807128906	944.4506226	46.22103	T-complex protein 1 subunit delta OS=Homo sapiens GN=CCT4 PE=1 SV=4		1.99	MIQDGKGDVTITNDGATILK	MIQDGKGDVTITNDGATILK	3	b	1	9	46.54768	sp|P50991|TCPD_HUMAN	8.55853218308784E+16	False		0.999899983406067	False	57
697.364807128906	1146.636475	46.22103	T-complex protein 1 subunit delta OS=Homo sapiens GN=CCT4 PE=1 SV=4		1.99	MIQDGKGDVTITNDGATILK	MIQDGKGDVTITNDGATILK	3	y	1	11	46.54768	sp|P50991|TCPD_HUMAN	8.55853218308784E+16	False		0.999899983406067	False	57
697.364807128906	260.1968689	46.22103	T-complex protein 1 subunit delta OS=Homo sapiens GN=CCT4 PE=1 SV=4		1.64	MIQDGKGDVTITNDGATILK	MIQDGKGDVTITNDGATILK	3	y	1	2	46.54768	sp|P50991|TCPD_HUMAN	8.55853218308784E+16	False		0.999899983406067	False	57
697.364807128906	602.387207	46.22103	T-complex protein 1 subunit delta OS=Homo sapiens GN=CCT4 PE=1 SV=4		1.54	MIQDGKGDVTITNDGATILK	MIQDGKGDVTITNDGATILK	3	y	1	6	46.54768	sp|P50991|TCPD_HUMAN	8.55853218308784E+16	False		0.999899983406067	False	57
697.364807128906	373.1903992	46.22103	T-complex protein 1 subunit delta OS=Homo sapiens GN=CCT4 PE=1 SV=4		1.23	MIQDGKGDVTITNDGATILK	MIQDGKGDVTITNDGATILK	3	b	1	3	46.54768	sp|P50991|TCPD_HUMAN	8.55853218308784E+16	False		0.999899983406067	False	57
697.364807128906	673.3338013	46.22103	T-complex protein 1 subunit delta OS=Homo sapiens GN=CCT4 PE=1 SV=4		1.22	MIQDGKGDVTITNDGATILK	MIQDGKGDVTITNDGATILK	3	b	1	6	46.54768	sp|P50991|TCPD_HUMAN	8.55853218308784E+16	False		0.999899983406067	False	57
697.364807128906	1417.753296	46.22103	T-complex protein 1 subunit delta OS=Homo sapiens GN=CCT4 PE=1 SV=4		1.22	MIQDGKGDVTITNDGATILK	MIQDGKGDVTITNDGATILK	3	y	1	14	46.54768	sp|P50991|TCPD_HUMAN	8.55853218308784E+16	False		0.999899983406067	False	57
697.364807128906	244.1232605	46.22103	T-complex protein 1 subunit delta OS=Homo sapiens GN=CCT4 PE=1 SV=4		0.58	MIQDGKGDVTITNDGATILK	MIQDGKGDVTITNDGATILK	3	b	3	7	46.54768	sp|P50991|TCPD_HUMAN	8.55853218308784E+16	False		0.999899983406067	False	57
697.364807128906	373.2809448	46.22103	T-complex protein 1 subunit delta OS=Homo sapiens GN=CCT4 PE=1 SV=4		0.58	MIQDGKGDVTITNDGATILK	MIQDGKGDVTITNDGATILK	3	y	1	3	46.54768	sp|P50991|TCPD_HUMAN	8.55853218308784E+16	False		0.999899983406067	False	57
697.364807128906	245.1318207	46.22103	T-complex protein 1 subunit delta OS=Homo sapiens GN=CCT4 PE=1 SV=4		0.41	MIQDGKGDVTITNDGATILK	MIQDGKGDVTITNDGATILK	3	b	1	2	46.54768	sp|P50991|TCPD_HUMAN	8.55853218308784E+16	False		0.999899983406067	False	57
697.364807128906	1845.9552	46.22103	T-complex protein 1 subunit delta OS=Homo sapiens GN=CCT4 PE=1 SV=4		0.41	MIQDGKGDVTITNDGATILK	MIQDGKGDVTITNDGATILK	3	y	1	18	46.54768	sp|P50991|TCPD_HUMAN	8.55853218308784E+16	False		0.999899983406067	False	57
697.364807128906	147.1128082	46.22103	T-complex protein 1 subunit delta OS=Homo sapiens GN=CCT4 PE=1 SV=4		0.34	MIQDGKGDVTITNDGATILK	MIQDGKGDVTITNDGATILK	3	y	1	1	46.54768	sp|P50991|TCPD_HUMAN	8.55853218308784E+16	False		0.999899983406067	False	57
697.364807128906	474.3286133	46.22103	T-complex protein 1 subunit delta OS=Homo sapiens GN=CCT4 PE=1 SV=4		0.31	MIQDGKGDVTITNDGATILK	MIQDGKGDVTITNDGATILK	3	y	1	4	46.54768	sp|P50991|TCPD_HUMAN	8.55853218308784E+16	False		0.999899983406067	False	57
480.261138916016	601.3456421	42.67455	T-complex protein 1 subunit delta OS=Homo sapiens GN=CCT4 PE=1 SV=4		13	GIHPTIISESFQK	GIHPT[Dhy]IISESFQK	3	b	1	6	42.68217	sp|P50991|TCPD_HUMAN	1.34491220019952E+15	False		0.999499976634979	False	57		Dehydrated
480.261138916016	838.430481	42.67455	T-complex protein 1 subunit delta OS=Homo sapiens GN=CCT4 PE=1 SV=4		13	GIHPTIISESFQK	GIHPT[Dhy]IISESFQK	3	y	1	7	42.68217	sp|P50991|TCPD_HUMAN	1.34491220019952E+15	False		0.999499976634979	False	57		Dehydrated
480.261138916016	480.2611389	42.67455	T-complex protein 1 subunit delta OS=Homo sapiens GN=CCT4 PE=1 SV=4		8.98	GIHPTIISESFQK	GIHPT[Dhy]IISESFQK	3	y	3	13	42.68217	sp|P50991|TCPD_HUMAN	1.34491220019952E+15	False		0.999499976634979	False	57		Dehydrated
480.261138916016	509.2718201	42.67455	T-complex protein 1 subunit delta OS=Homo sapiens GN=CCT4 PE=1 SV=4		8.47	GIHPTIISESFQK	GIHPT[Dhy]IISESFQK	3	b	2	10	42.68217	sp|P50991|TCPD_HUMAN	1.34491220019952E+15	False		0.999499976634979	False	57		Dehydrated
480.261138916016	638.3143921	42.67455	T-complex protein 1 subunit delta OS=Homo sapiens GN=CCT4 PE=1 SV=4		4.5	GIHPTIISESFQK	GIHPT[Dhy]IISESFQK	3	y	1	5	42.68217	sp|P50991|TCPD_HUMAN	1.34491220019952E+15	False		0.999499976634979	False	57		Dehydrated
480.261138916016	801.461731	42.67455	T-complex protein 1 subunit delta OS=Homo sapiens GN=CCT4 PE=1 SV=4		4.5	GIHPTIISESFQK	GIHPT[Dhy]IISESFQK	3	b	1	8	42.68217	sp|P50991|TCPD_HUMAN	1.34491220019952E+15	False		0.999499976634979	False	57		Dehydrated
480.261138916016	308.1717224	42.67455	T-complex protein 1 subunit delta OS=Homo sapiens GN=CCT4 PE=1 SV=4		4.24	GIHPTIISESFQK	GIHPT[Dhy]IISESFQK	3	b	1	3	42.68217	sp|P50991|TCPD_HUMAN	1.34491220019952E+15	False		0.999499976634979	False	57		Dehydrated
480.261138916016	488.2615967	42.67455	T-complex protein 1 subunit delta OS=Homo sapiens GN=CCT4 PE=1 SV=4		2.67	GIHPTIISESFQK	GIHPT[Dhy]IISESFQK	3	b	1	5	42.68217	sp|P50991|TCPD_HUMAN	1.34491220019952E+15	False		0.999499976634979	False	57		Dehydrated
480.261138916016	147.1128082	42.67455	T-complex protein 1 subunit delta OS=Homo sapiens GN=CCT4 PE=1 SV=4		2.52	GIHPTIISESFQK	GIHPT[Dhy]IISESFQK	3	y	1	1	42.68217	sp|P50991|TCPD_HUMAN	1.34491220019952E+15	False		0.999499976634979	False	57		Dehydrated
480.261138916016	725.3464355	42.67455	T-complex protein 1 subunit delta OS=Homo sapiens GN=CCT4 PE=1 SV=4		1.86	GIHPTIISESFQK	GIHPT[Dhy]IISESFQK	3	y	1	6	42.68217	sp|P50991|TCPD_HUMAN	1.34491220019952E+15	False		0.999499976634979	False	57		Dehydrated
480.261138916016	422.2398071	42.67455	T-complex protein 1 subunit delta OS=Homo sapiens GN=CCT4 PE=1 SV=4		1.42	GIHPTIISESFQK	GIHPT[Dhy]IISESFQK	3	y	1	3	42.68217	sp|P50991|TCPD_HUMAN	1.34491220019952E+15	False		0.999499976634979	False	57		Dehydrated
480.261138916016	275.1713867	42.67455	T-complex protein 1 subunit delta OS=Homo sapiens GN=CCT4 PE=1 SV=4		1.3	GIHPTIISESFQK	GIHPT[Dhy]IISESFQK	3	y	1	2	42.68217	sp|P50991|TCPD_HUMAN	1.34491220019952E+15	False		0.999499976634979	False	57		Dehydrated
876.706176757813	497.2830505	15.34006	Nuclease-sensitive element-binding protein 1 OS=Homo sapiens GN=YBX1 PE=1 SV=3		3.55	EDGNEEDKENQGDETQGQQPPQR	EDGNEEDKENQGDETQGQQPPQR	3	y	1	4	15.77428	sp|P67809|YBOX1_HUMAN	109013801158.537	False		1	False	58
876.706176757813	810.4216919	15.34006	Nuclease-sensitive element-binding protein 1 OS=Homo sapiens GN=YBX1 PE=1 SV=3		1.93	EDGNEEDKENQGDETQGQQPPQR	EDGNEEDKENQGDETQGQQPPQR	3	y	1	7	15.77428	sp|P67809|YBOX1_HUMAN	109013801158.537	False		1	False	58
876.706176757813	938.4802246	15.34006	Nuclease-sensitive element-binding protein 1 OS=Homo sapiens GN=YBX1 PE=1 SV=3		0.98	EDGNEEDKENQGDETQGQQPPQR	EDGNEEDKENQGDETQGQQPPQR	3	y	1	8	15.77428	sp|P67809|YBOX1_HUMAN	109013801158.537	False		1	False	58
876.706176757813	625.3416138	15.34006	Nuclease-sensitive element-binding protein 1 OS=Homo sapiens GN=YBX1 PE=1 SV=3		0.28	EDGNEEDKENQGDETQGQQPPQR	EDGNEEDKENQGDETQGQQPPQR	3	y	1	5	15.77428	sp|P67809|YBOX1_HUMAN	109013801158.537	False		1	False	58
876.706176757813	1168.570557	15.34006	Nuclease-sensitive element-binding protein 1 OS=Homo sapiens GN=YBX1 PE=1 SV=3		0.09	EDGNEEDKENQGDETQGQQPPQR	EDGNEEDKENQGDETQGQQPPQR	3	y	1	10	15.77428	sp|P67809|YBOX1_HUMAN	109013801158.537	False		1	False	58
876.706176757813	400.2302856	15.34006	Nuclease-sensitive element-binding protein 1 OS=Homo sapiens GN=YBX1 PE=1 SV=3		0.08	EDGNEEDKENQGDETQGQQPPQR	EDGNEEDKENQGDETQGQQPPQR	3	y	1	3	15.77428	sp|P67809|YBOX1_HUMAN	109013801158.537	False		1	False	58
876.706176757813	1039.527954	15.34006	Nuclease-sensitive element-binding protein 1 OS=Homo sapiens GN=YBX1 PE=1 SV=3		0.07	EDGNEEDKENQGDETQGQQPPQR	EDGNEEDKENQGDETQGQQPPQR	3	y	1	9	15.77428	sp|P67809|YBOX1_HUMAN	109013801158.537	False		1	False	58
848.436645507813	615.3460693	30.96721	Nuclease-sensitive element-binding protein 1 OS=Homo sapiens GN=YBX1 PE=1 SV=3		9.2	GAEAANVTGPGGVPVQGSK	GAEAANVTGPGGVPVQGSK	2	y	1	6	31.39688	sp|P67809|YBOX1_HUMAN	10697868065858	False		1	False	58
848.436645507813	1081.527222	30.96721	Nuclease-sensitive element-binding protein 1 OS=Homo sapiens GN=YBX1 PE=1 SV=3		9.2	GAEAANVTGPGGVPVQGSK	GAEAANVTGPGGVPVQGSK	2	b	1	13	31.39688	sp|P67809|YBOX1_HUMAN	10697868065858	False		1	False	58
848.436645507813	613.2940063	30.96721	Nuclease-sensitive element-binding protein 1 OS=Homo sapiens GN=YBX1 PE=1 SV=3		5.84	GAEAANVTGPGGVPVQGSK	GAEAANVTGPGGVPVQGSK	2	b	1	7	31.39688	sp|P67809|YBOX1_HUMAN	10697868065858	False		1	False	58
848.436645507813	1083.579346	30.96721	Nuclease-sensitive element-binding protein 1 OS=Homo sapiens GN=YBX1 PE=1 SV=3		5.84	GAEAANVTGPGGVPVQGSK	GAEAANVTGPGGVPVQGSK	2	y	1	12	31.39688	sp|P67809|YBOX1_HUMAN	10697868065858	False		1	False	58
848.436645507813	925.5101318	30.96721	Nuclease-sensitive element-binding protein 1 OS=Homo sapiens GN=YBX1 PE=1 SV=3		2.72	GAEAANVTGPGGVPVQGSK	GAEAANVTGPGGVPVQGSK	2	y	1	10	31.39688	sp|P67809|YBOX1_HUMAN	10697868065858	False		1	False	58
848.436645507813	714.3416748	30.96721	Nuclease-sensitive element-binding protein 1 OS=Homo sapiens GN=YBX1 PE=1 SV=3		2.53	GAEAANVTGPGGVPVQGSK	GAEAANVTGPGGVPVQGSK	2	b	1	8	31.39688	sp|P67809|YBOX1_HUMAN	10697868065858	False		1	False	58
848.436645507813	982.5316162	30.96721	Nuclease-sensitive element-binding protein 1 OS=Homo sapiens GN=YBX1 PE=1 SV=3		2.53	GAEAANVTGPGGVPVQGSK	GAEAANVTGPGGVPVQGSK	2	y	1	11	31.39688	sp|P67809|YBOX1_HUMAN	10697868065858	False		1	False	58
848.436645507813	1296.690674	30.96721	Nuclease-sensitive element-binding protein 1 OS=Homo sapiens GN=YBX1 PE=1 SV=3		1.01	GAEAANVTGPGGVPVQGSK	GAEAANVTGPGGVPVQGSK	2	y	1	14	31.39688	sp|P67809|YBOX1_HUMAN	10697868065858	False		1	False	58
848.436645507813	1182.647705	30.96721	Nuclease-sensitive element-binding protein 1 OS=Homo sapiens GN=YBX1 PE=1 SV=3		0.93	GAEAANVTGPGGVPVQGSK	GAEAANVTGPGGVPVQGSK	2	y	1	13	31.39688	sp|P67809|YBOX1_HUMAN	10697868065858	False		1	False	58
848.436645507813	771.4359131	30.96721	Nuclease-sensitive element-binding protein 1 OS=Homo sapiens GN=YBX1 PE=1 SV=3		0.89	GAEAANVTGPGGVPVQGSK	GAEAANVTGPGGVPVQGSK	2	y	1	8	31.39688	sp|P67809|YBOX1_HUMAN	10697868065858	False		1	False	58
848.436645507813	419.224884	30.96721	Nuclease-sensitive element-binding protein 1 OS=Homo sapiens GN=YBX1 PE=1 SV=3		0.63	GAEAANVTGPGGVPVQGSK	GAEAANVTGPGGVPVQGSK	2	y	1	4	31.39688	sp|P67809|YBOX1_HUMAN	10697868065858	False		1	False	58
848.436645507813	291.1662903	30.96721	Nuclease-sensitive element-binding protein 1 OS=Homo sapiens GN=YBX1 PE=1 SV=3		0.55	GAEAANVTGPGGVPVQGSK	GAEAANVTGPGGVPVQGSK	2	y	1	3	31.39688	sp|P67809|YBOX1_HUMAN	10697868065858	False		1	False	58
848.436645507813	714.4144897	30.96721	Nuclease-sensitive element-binding protein 1 OS=Homo sapiens GN=YBX1 PE=1 SV=3		0.2	GAEAANVTGPGGVPVQGSK	GAEAANVTGPGGVPVQGSK	2	y	1	7	31.39688	sp|P67809|YBOX1_HUMAN	10697868065858	False		1	False	58
848.436645507813	329.1455688	30.96721	Nuclease-sensitive element-binding protein 1 OS=Homo sapiens GN=YBX1 PE=1 SV=3		0.16	GAEAANVTGPGGVPVQGSK	GAEAANVTGPGGVPVQGSK	2	b	1	4	31.39688	sp|P67809|YBOX1_HUMAN	10697868065858	False		1	False	58
848.436645507813	1367.727783	30.96721	Nuclease-sensitive element-binding protein 1 OS=Homo sapiens GN=YBX1 PE=1 SV=3		0.16	GAEAANVTGPGGVPVQGSK	GAEAANVTGPGGVPVQGSK	2	y	1	15	31.39688	sp|P67809|YBOX1_HUMAN	10697868065858	False		1	False	58
848.436645507813	258.1084595	30.96721	Nuclease-sensitive element-binding protein 1 OS=Homo sapiens GN=YBX1 PE=1 SV=3		0.08	GAEAANVTGPGGVPVQGSK	GAEAANVTGPGGVPVQGSK	2	b	1	3	31.39688	sp|P67809|YBOX1_HUMAN	10697868065858	False		1	False	58
848.436645507813	518.2932739	30.96721	Nuclease-sensitive element-binding protein 1 OS=Homo sapiens GN=YBX1 PE=1 SV=3		0.04	GAEAANVTGPGGVPVQGSK	GAEAANVTGPGGVPVQGSK	2	y	1	5	31.39688	sp|P67809|YBOX1_HUMAN	10697868065858	False		1	False	58
848.436645507813	129.0658569	30.96721	Nuclease-sensitive element-binding protein 1 OS=Homo sapiens GN=YBX1 PE=1 SV=3		0.02	GAEAANVTGPGGVPVQGSK	GAEAANVTGPGGVPVQGSK	2	b	1	2	31.39688	sp|P67809|YBOX1_HUMAN	10697868065858	False		1	False	58
820.599975585938	687.2941284	22.36831	Nuclease-sensitive element-binding protein 1 OS=Homo sapiens GN=YBX1 PE=1 SV=3		9.48	NYQQNYQNSESGEKNEGSESAPEGQAQQR	NYQQNYQNSESGEKNE[NaX]GSESAPEGQAQQR	4	y	4	25	22.76658	sp|P67809|YBOX1_HUMAN	1824933.42250354	False		1	False	58		Cation:Na
820.599975585938	816.395874	22.36831	Nuclease-sensitive element-binding protein 1 OS=Homo sapiens GN=YBX1 PE=1 SV=3		4.41	NYQQNYQNSESGEKNEGSESAPEGQAQQR	NYQQNYQNSESGEKNE[NaX]GSESAPEGQAQQR	4	y	1	7	22.76658	sp|P67809|YBOX1_HUMAN	1824933.42250354	False		1	False	58		Cation:Na
820.599975585938	913.4486084	22.36831	Nuclease-sensitive element-binding protein 1 OS=Homo sapiens GN=YBX1 PE=1 SV=3		2.8	NYQQNYQNSESGEKNEGSESAPEGQAQQR	NYQQNYQNSESGEKNE[NaX]GSESAPEGQAQQR	4	y	1	8	22.76658	sp|P67809|YBOX1_HUMAN	1824933.42250354	False		1	False	58		Cation:Na
820.599975585938	502.2732239	22.36831	Nuclease-sensitive element-binding protein 1 OS=Homo sapiens GN=YBX1 PE=1 SV=3		2.15	NYQQNYQNSESGEKNEGSESAPEGQAQQR	NYQQNYQNSESGEKNE[NaX]GSESAPEGQAQQR	4	y	1	4	22.76658	sp|P67809|YBOX1_HUMAN	1824933.42250354	False		1	False	58		Cation:Na
820.599975585938	534.2307129	22.36831	Nuclease-sensitive element-binding protein 1 OS=Homo sapiens GN=YBX1 PE=1 SV=3		1.04	NYQQNYQNSESGEKNEGSESAPEGQAQQR	NYQQNYQNSESGEKNE[NaX]GSESAPEGQAQQR	4	b	1	4	22.76658	sp|P67809|YBOX1_HUMAN	1824933.42250354	False		1	False	58		Cation:Na
820.599975585938	1071.517822	22.36831	Nuclease-sensitive element-binding protein 1 OS=Homo sapiens GN=YBX1 PE=1 SV=3		0.98	NYQQNYQNSESGEKNEGSESAPEGQAQQR	NYQQNYQNSESGEKNE[NaX]GSESAPEGQAQQR	4	y	1	10	22.76658	sp|P67809|YBOX1_HUMAN	1824933.42250354	False		1	False	58		Cation:Na
820.599975585938	630.3317871	22.36831	Nuclease-sensitive element-binding protein 1 OS=Homo sapiens GN=YBX1 PE=1 SV=3		0.93	NYQQNYQNSESGEKNEGSESAPEGQAQQR	NYQQNYQNSESGEKNE[NaX]GSESAPEGQAQQR	4	y	1	5	22.76658	sp|P67809|YBOX1_HUMAN	1824933.42250354	False		1	False	58		Cation:Na
820.599975585938	278.1135254	22.36831	Nuclease-sensitive element-binding protein 1 OS=Homo sapiens GN=YBX1 PE=1 SV=3		0.8	NYQQNYQNSESGEKNEGSESAPEGQAQQR	NYQQNYQNSESGEKNE[NaX]GSESAPEGQAQQR	4	b	1	2	22.76658	sp|P67809|YBOX1_HUMAN	1824933.42250354	False		1	False	58		Cation:Na
820.599975585938	939.3955078	22.36831	Nuclease-sensitive element-binding protein 1 OS=Homo sapiens GN=YBX1 PE=1 SV=3		0.71	NYQQNYQNSESGEKNEGSESAPEGQAQQR	NYQQNYQNSESGEKNE[NaX]GSESAPEGQAQQR	4	b	1	7	22.76658	sp|P67809|YBOX1_HUMAN	1824933.42250354	False		1	False	58		Cation:Na
820.599975585938	984.4857178	22.36831	Nuclease-sensitive element-binding protein 1 OS=Homo sapiens GN=YBX1 PE=1 SV=3		0.67	NYQQNYQNSESGEKNEGSESAPEGQAQQR	NYQQNYQNSESGEKNE[NaX]GSESAPEGQAQQR	4	y	1	9	22.76658	sp|P67809|YBOX1_HUMAN	1824933.42250354	False		1	False	58		Cation:Na
820.599975585938	303.1775208	22.36831	Nuclease-sensitive element-binding protein 1 OS=Homo sapiens GN=YBX1 PE=1 SV=3		0.66	NYQQNYQNSESGEKNEGSESAPEGQAQQR	NYQQNYQNSESGEKNE[NaX]GSESAPEGQAQQR	4	y	1	2	22.76658	sp|P67809|YBOX1_HUMAN	1824933.42250354	False		1	False	58		Cation:Na
820.599975585938	406.1721191	22.36831	Nuclease-sensitive element-binding protein 1 OS=Homo sapiens GN=YBX1 PE=1 SV=3		0.58	NYQQNYQNSESGEKNEGSESAPEGQAQQR	NYQQNYQNSESGEKNE[NaX]GSESAPEGQAQQR	4	b	2	6	22.76658	sp|P67809|YBOX1_HUMAN	1824933.42250354	False		1	False	58		Cation:Na
820.599975585938	1200.560303	22.36831	Nuclease-sensitive element-binding protein 1 OS=Homo sapiens GN=YBX1 PE=1 SV=3		0.52	NYQQNYQNSESGEKNEGSESAPEGQAQQR	NYQQNYQNSESGEKNE[NaX]GSESAPEGQAQQR	4	y	1	11	22.76658	sp|P67809|YBOX1_HUMAN	1824933.42250354	False		1	False	58		Cation:Na
820.599975585938	403.1757813	22.36831	Nuclease-sensitive element-binding protein 1 OS=Homo sapiens GN=YBX1 PE=1 SV=3		0.44	NYQQNYQNSESGEKNEGSESAPEGQAQQR	NYQQNYQNSESGEKNE[NaX]GSESAPEGQAQQR	4	y	4	15	22.76658	sp|P67809|YBOX1_HUMAN	1824933.42250354	False		1	False	58		Cation:Na
820.599975585938	811.3369141	22.36831	Nuclease-sensitive element-binding protein 1 OS=Homo sapiens GN=YBX1 PE=1 SV=3		0.44	NYQQNYQNSESGEKNEGSESAPEGQAQQR	NYQQNYQNSESGEKNE[NaX]GSESAPEGQAQQR	4	b	1	6	22.76658	sp|P67809|YBOX1_HUMAN	1824933.42250354	False		1	False	58		Cation:Na
820.599975585938	648.2736206	22.36831	Nuclease-sensitive element-binding protein 1 OS=Homo sapiens GN=YBX1 PE=1 SV=3		0.39	NYQQNYQNSESGEKNEGSESAPEGQAQQR	NYQQNYQNSESGEKNE[NaX]GSESAPEGQAQQR	4	b	1	5	22.76658	sp|P67809|YBOX1_HUMAN	1824933.42250354	False		1	False	58		Cation:Na
820.599975585938	354.1470947	22.36831	Nuclease-sensitive element-binding protein 1 OS=Homo sapiens GN=YBX1 PE=1 SV=3		0.36	NYQQNYQNSESGEKNEGSESAPEGQAQQR	NYQQNYQNSESGEKNE[NaX]GSESAPEGQAQQR	4	b	4	12	22.76658	sp|P67809|YBOX1_HUMAN	1824933.42250354	False		1	False	58		Cation:Na
820.599975585938	136.0622253	22.36831	Nuclease-sensitive element-binding protein 1 OS=Homo sapiens GN=YBX1 PE=1 SV=3		0.31	NYQQNYQNSESGEKNEGSESAPEGQAQQR	NYQQNYQNSESGEKNE[NaX]GSESAPEGQAQQR	4	b	3	3	22.76658	sp|P67809|YBOX1_HUMAN	1824933.42250354	False		1	False	58		Cation:Na
820.599975585938	499.2176514	22.36831	Nuclease-sensitive element-binding protein 1 OS=Homo sapiens GN=YBX1 PE=1 SV=3		0.24	NYQQNYQNSESGEKNEGSESAPEGQAQQR	NYQQNYQNSESGEKNE[NaX]GSESAPEGQAQQR	4	y	3	14	22.76658	sp|P67809|YBOX1_HUMAN	1824933.42250354	False		1	False	58		Cation:Na
820.599975585938	431.2361145	22.36831	Nuclease-sensitive element-binding protein 1 OS=Homo sapiens GN=YBX1 PE=1 SV=3		0.2	NYQQNYQNSESGEKNEGSESAPEGQAQQR	NYQQNYQNSESGEKNE[NaX]GSESAPEGQAQQR	4	y	1	3	22.76658	sp|P67809|YBOX1_HUMAN	1824933.42250354	False		1	False	58		Cation:Na
820.599975585938	175.1189575	22.36831	Nuclease-sensitive element-binding protein 1 OS=Homo sapiens GN=YBX1 PE=1 SV=3		0.15	NYQQNYQNSESGEKNEGSESAPEGQAQQR	NYQQNYQNSESGEKNE[NaX]GSESAPEGQAQQR	4	y	1	1	22.76658	sp|P67809|YBOX1_HUMAN	1824933.42250354	False		1	False	58		Cation:Na
815.596496582031	687.2752686	22.37486	Nuclease-sensitive element-binding protein 1 OS=Homo sapiens GN=YBX1 PE=1 SV=3		12.15	NYQQNYQNSESGEKNEGSESAPEGQAQQR	NYQQNYQN[Dea]SESGEKN[Dea]EGSESAPEGQAQQR	4	b	3	18	22.78325	sp|P67809|YBOX1_HUMAN	2202788047.10079	False		1	False	58		Deamidated,Deamidated
815.596496582031	913.4486084	22.37486	Nuclease-sensitive element-binding protein 1 OS=Homo sapiens GN=YBX1 PE=1 SV=3		6.31	NYQQNYQNSESGEKNEGSESAPEGQAQQR	NYQQNYQN[Dea]SESGEKN[Dea]EGSESAPEGQAQQR	4	y	1	8	22.78325	sp|P67809|YBOX1_HUMAN	2202788047.10079	False		1	False	58		Deamidated,Deamidated
815.596496582031	816.395874	22.37486	Nuclease-sensitive element-binding protein 1 OS=Homo sapiens GN=YBX1 PE=1 SV=3		6.25	NYQQNYQNSESGEKNEGSESAPEGQAQQR	NYQQNYQN[Dea]SESGEKN[Dea]EGSESAPEGQAQQR	4	y	1	7	22.78325	sp|P67809|YBOX1_HUMAN	2202788047.10079	False		1	False	58		Deamidated,Deamidated
815.596496582031	502.2732239	22.37486	Nuclease-sensitive element-binding protein 1 OS=Homo sapiens GN=YBX1 PE=1 SV=3		3.06	NYQQNYQNSESGEKNEGSESAPEGQAQQR	NYQQNYQN[Dea]SESGEKN[Dea]EGSESAPEGQAQQR	4	y	1	4	22.78325	sp|P67809|YBOX1_HUMAN	2202788047.10079	False		1	False	58		Deamidated,Deamidated
815.596496582031	406.1721191	22.37486	Nuclease-sensitive element-binding protein 1 OS=Homo sapiens GN=YBX1 PE=1 SV=3		2.29	NYQQNYQNSESGEKNEGSESAPEGQAQQR	NYQQNYQN[Dea]SESGEKN[Dea]EGSESAPEGQAQQR	4	b	2	6	22.78325	sp|P67809|YBOX1_HUMAN	2202788047.10079	False		1	False	58		Deamidated,Deamidated
815.596496582031	534.2307129	22.37486	Nuclease-sensitive element-binding protein 1 OS=Homo sapiens GN=YBX1 PE=1 SV=3		1.39	NYQQNYQNSESGEKNEGSESAPEGQAQQR	NYQQNYQN[Dea]SESGEKN[Dea]EGSESAPEGQAQQR	4	b	1	4	22.78325	sp|P67809|YBOX1_HUMAN	2202788047.10079	False		1	False	58		Deamidated,Deamidated
815.596496582031	630.3317871	22.37486	Nuclease-sensitive element-binding protein 1 OS=Homo sapiens GN=YBX1 PE=1 SV=3		1.36	NYQQNYQNSESGEKNEGSESAPEGQAQQR	NYQQNYQN[Dea]SESGEKN[Dea]EGSESAPEGQAQQR	4	y	1	5	22.78325	sp|P67809|YBOX1_HUMAN	2202788047.10079	False		1	False	58		Deamidated,Deamidated
815.596496582031	1071.517822	22.37486	Nuclease-sensitive element-binding protein 1 OS=Homo sapiens GN=YBX1 PE=1 SV=3		1.14	NYQQNYQNSESGEKNEGSESAPEGQAQQR	NYQQNYQN[Dea]SESGEKN[Dea]EGSESAPEGQAQQR	4	y	1	10	22.78325	sp|P67809|YBOX1_HUMAN	2202788047.10079	False		1	False	58		Deamidated,Deamidated
815.596496582031	303.1775208	22.37486	Nuclease-sensitive element-binding protein 1 OS=Homo sapiens GN=YBX1 PE=1 SV=3		1.03	NYQQNYQNSESGEKNEGSESAPEGQAQQR	NYQQNYQN[Dea]SESGEKN[Dea]EGSESAPEGQAQQR	4	y	1	2	22.78325	sp|P67809|YBOX1_HUMAN	2202788047.10079	False		1	False	58		Deamidated,Deamidated
815.596496582031	811.3369141	22.37486	Nuclease-sensitive element-binding protein 1 OS=Homo sapiens GN=YBX1 PE=1 SV=3		1	NYQQNYQNSESGEKNEGSESAPEGQAQQR	NYQQNYQN[Dea]SESGEKN[Dea]EGSESAPEGQAQQR	4	b	1	6	22.78325	sp|P67809|YBOX1_HUMAN	2202788047.10079	False		1	False	58		Deamidated,Deamidated
815.596496582031	278.1135254	22.37486	Nuclease-sensitive element-binding protein 1 OS=Homo sapiens GN=YBX1 PE=1 SV=3		0.91	NYQQNYQNSESGEKNEGSESAPEGQAQQR	NYQQNYQN[Dea]SESGEKN[Dea]EGSESAPEGQAQQR	4	b	1	2	22.78325	sp|P67809|YBOX1_HUMAN	2202788047.10079	False		1	False	58		Deamidated,Deamidated
815.596496582031	984.4857178	22.37486	Nuclease-sensitive element-binding protein 1 OS=Homo sapiens GN=YBX1 PE=1 SV=3		0.89	NYQQNYQNSESGEKNEGSESAPEGQAQQR	NYQQNYQN[Dea]SESGEKN[Dea]EGSESAPEGQAQQR	4	y	1	9	22.78325	sp|P67809|YBOX1_HUMAN	2202788047.10079	False		1	False	58		Deamidated,Deamidated
815.596496582031	648.2736206	22.37486	Nuclease-sensitive element-binding protein 1 OS=Homo sapiens GN=YBX1 PE=1 SV=3		0.83	NYQQNYQNSESGEKNEGSESAPEGQAQQR	NYQQNYQN[Dea]SESGEKN[Dea]EGSESAPEGQAQQR	4	b	1	5	22.78325	sp|P67809|YBOX1_HUMAN	2202788047.10079	False		1	False	58		Deamidated,Deamidated
815.596496582031	431.2361145	22.37486	Nuclease-sensitive element-binding protein 1 OS=Homo sapiens GN=YBX1 PE=1 SV=3		0.58	NYQQNYQNSESGEKNEGSESAPEGQAQQR	NYQQNYQN[Dea]SESGEKN[Dea]EGSESAPEGQAQQR	4	y	1	3	22.78325	sp|P67809|YBOX1_HUMAN	2202788047.10079	False		1	False	58		Deamidated,Deamidated
815.596496582031	136.0622253	22.37486	Nuclease-sensitive element-binding protein 1 OS=Homo sapiens GN=YBX1 PE=1 SV=3		0.41	NYQQNYQNSESGEKNEGSESAPEGQAQQR	NYQQNYQN[Dea]SESGEKN[Dea]EGSESAPEGQAQQR	4	b	3	3	22.78325	sp|P67809|YBOX1_HUMAN	2202788047.10079	False		1	False	58		Deamidated,Deamidated
815.1044921875	687.3532715	22.77982	Nuclease-sensitive element-binding protein 1 OS=Homo sapiens GN=YBX1 PE=1 SV=3		11.46	NYQQNYQNSESGEKNEGSESAPEGQAQQR	NYQQNYQNSESGEKNEGSESAPEGQAQQR	4	y	1	6	22.7923	sp|P67809|YBOX1_HUMAN	74781.1123689629	False		1	False	58
815.1044921875	816.3603516	22.77982	Nuclease-sensitive element-binding protein 1 OS=Homo sapiens GN=YBX1 PE=1 SV=3		6.16	NYQQNYQNSESGEKNEGSESAPEGQAQQR	NYQQNYQNSESGEKNEGSESAPEGQAQQR	4	y	3	23	22.7923	sp|P67809|YBOX1_HUMAN	74781.1123689629	False		1	False	58
815.1044921875	913.4486084	22.77982	Nuclease-sensitive element-binding protein 1 OS=Homo sapiens GN=YBX1 PE=1 SV=3		5.78	NYQQNYQNSESGEKNEGSESAPEGQAQQR	NYQQNYQNSESGEKNEGSESAPEGQAQQR	4	y	1	8	22.7923	sp|P67809|YBOX1_HUMAN	74781.1123689629	False		1	False	58
815.1044921875	502.2732239	22.77982	Nuclease-sensitive element-binding protein 1 OS=Homo sapiens GN=YBX1 PE=1 SV=3		3.02	NYQQNYQNSESGEKNEGSESAPEGQAQQR	NYQQNYQNSESGEKNEGSESAPEGQAQQR	4	y	1	4	22.7923	sp|P67809|YBOX1_HUMAN	74781.1123689629	False		1	False	58
815.1044921875	406.1721191	22.77982	Nuclease-sensitive element-binding protein 1 OS=Homo sapiens GN=YBX1 PE=1 SV=3		2.34	NYQQNYQNSESGEKNEGSESAPEGQAQQR	NYQQNYQNSESGEKNEGSESAPEGQAQQR	4	b	2	6	22.7923	sp|P67809|YBOX1_HUMAN	74781.1123689629	False		1	False	58
815.1044921875	534.2307129	22.77982	Nuclease-sensitive element-binding protein 1 OS=Homo sapiens GN=YBX1 PE=1 SV=3		1.6	NYQQNYQNSESGEKNEGSESAPEGQAQQR	NYQQNYQNSESGEKNEGSESAPEGQAQQR	4	b	1	4	22.7923	sp|P67809|YBOX1_HUMAN	74781.1123689629	False		1	False	58
815.1044921875	1071.517822	22.77982	Nuclease-sensitive element-binding protein 1 OS=Homo sapiens GN=YBX1 PE=1 SV=3		1.38	NYQQNYQNSESGEKNEGSESAPEGQAQQR	NYQQNYQNSESGEKNEGSESAPEGQAQQR	4	y	1	10	22.7923	sp|P67809|YBOX1_HUMAN	74781.1123689629	False		1	False	58
815.1044921875	630.3317871	22.77982	Nuclease-sensitive element-binding protein 1 OS=Homo sapiens GN=YBX1 PE=1 SV=3		1.29	NYQQNYQNSESGEKNEGSESAPEGQAQQR	NYQQNYQNSESGEKNEGSESAPEGQAQQR	4	y	1	5	22.7923	sp|P67809|YBOX1_HUMAN	74781.1123689629	False		1	False	58
815.1044921875	278.1135254	22.77982	Nuclease-sensitive element-binding protein 1 OS=Homo sapiens GN=YBX1 PE=1 SV=3		1.13	NYQQNYQNSESGEKNEGSESAPEGQAQQR	NYQQNYQNSESGEKNEGSESAPEGQAQQR	4	b	1	2	22.7923	sp|P67809|YBOX1_HUMAN	74781.1123689629	False		1	False	58
815.1044921875	303.1775208	22.77982	Nuclease-sensitive element-binding protein 1 OS=Homo sapiens GN=YBX1 PE=1 SV=3		1.11	NYQQNYQNSESGEKNEGSESAPEGQAQQR	NYQQNYQNSESGEKNEGSESAPEGQAQQR	4	y	1	2	22.7923	sp|P67809|YBOX1_HUMAN	74781.1123689629	False		1	False	58
815.1044921875	811.3369141	22.77982	Nuclease-sensitive element-binding protein 1 OS=Homo sapiens GN=YBX1 PE=1 SV=3		0.96	NYQQNYQNSESGEKNEGSESAPEGQAQQR	NYQQNYQNSESGEKNEGSESAPEGQAQQR	4	b	1	6	22.7923	sp|P67809|YBOX1_HUMAN	74781.1123689629	False		1	False	58
815.1044921875	648.2736206	22.77982	Nuclease-sensitive element-binding protein 1 OS=Homo sapiens GN=YBX1 PE=1 SV=3		0.84	NYQQNYQNSESGEKNEGSESAPEGQAQQR	NYQQNYQNSESGEKNEGSESAPEGQAQQR	4	b	1	5	22.7923	sp|P67809|YBOX1_HUMAN	74781.1123689629	False		1	False	58
815.1044921875	984.4857178	22.77982	Nuclease-sensitive element-binding protein 1 OS=Homo sapiens GN=YBX1 PE=1 SV=3		0.72	NYQQNYQNSESGEKNEGSESAPEGQAQQR	NYQQNYQNSESGEKNEGSESAPEGQAQQR	4	y	1	9	22.7923	sp|P67809|YBOX1_HUMAN	74781.1123689629	False		1	False	58
815.1044921875	476.2200623	22.77982	Nuclease-sensitive element-binding protein 1 OS=Homo sapiens GN=YBX1 PE=1 SV=3		0.68	NYQQNYQNSESGEKNEGSESAPEGQAQQR	NYQQNYQNSESGEKNEGSESAPEGQAQQR	4	y	4	18	22.7923	sp|P67809|YBOX1_HUMAN	74781.1123689629	False		1	False	58
815.1044921875	431.2361145	22.77982	Nuclease-sensitive element-binding protein 1 OS=Homo sapiens GN=YBX1 PE=1 SV=3		0.64	NYQQNYQNSESGEKNEGSESAPEGQAQQR	NYQQNYQNSESGEKNEGSESAPEGQAQQR	4	y	1	3	22.7923	sp|P67809|YBOX1_HUMAN	74781.1123689629	False		1	False	58
815.1044921875	794.3533325	22.77982	Nuclease-sensitive element-binding protein 1 OS=Homo sapiens GN=YBX1 PE=1 SV=3		0.49	NYQQNYQNSESGEKNEGSESAPEGQAQQR	NYQQNYQNSESGEKNEGSESAPEGQAQQR	4	y	2	15	22.7923	sp|P67809|YBOX1_HUMAN	74781.1123689629	False		1	False	58
815.1044921875	939.3955078	22.77982	Nuclease-sensitive element-binding protein 1 OS=Homo sapiens GN=YBX1 PE=1 SV=3		0.46	NYQQNYQNSESGEKNEGSESAPEGQAQQR	NYQQNYQNSESGEKNEGSESAPEGQAQQR	4	b	1	7	22.7923	sp|P67809|YBOX1_HUMAN	74781.1123689629	False		1	False	58
815.1044921875	611.2573853	22.77982	Nuclease-sensitive element-binding protein 1 OS=Homo sapiens GN=YBX1 PE=1 SV=3		0.42	NYQQNYQNSESGEKNEGSESAPEGQAQQR	NYQQNYQNSESGEKNEGSESAPEGQAQQR	4	b	4	22	22.7923	sp|P67809|YBOX1_HUMAN	74781.1123689629	False		1	False	58
815.1044921875	354.1470947	22.77982	Nuclease-sensitive element-binding protein 1 OS=Homo sapiens GN=YBX1 PE=1 SV=3		0.41	NYQQNYQNSESGEKNEGSESAPEGQAQQR	NYQQNYQNSESGEKNEGSESAPEGQAQQR	4	b	4	12	22.7923	sp|P67809|YBOX1_HUMAN	74781.1123689629	False		1	False	58
815.1044921875	136.0622253	22.77982	Nuclease-sensitive element-binding protein 1 OS=Homo sapiens GN=YBX1 PE=1 SV=3		0.36	NYQQNYQNSESGEKNEGSESAPEGQAQQR	NYQQNYQNSESGEKNEGSESAPEGQAQQR	4	b	3	3	22.7923	sp|P67809|YBOX1_HUMAN	74781.1123689629	False		1	False	58
815.1044921875	175.1189575	22.77982	Nuclease-sensitive element-binding protein 1 OS=Homo sapiens GN=YBX1 PE=1 SV=3		0.35	NYQQNYQNSESGEKNEGSESAPEGQAQQR	NYQQNYQNSESGEKNEGSESAPEGQAQQR	4	y	1	1	22.7923	sp|P67809|YBOX1_HUMAN	74781.1123689629	False		1	False	58
815.1044921875	1140.470459	22.77982	Nuclease-sensitive element-binding protein 1 OS=Homo sapiens GN=YBX1 PE=1 SV=3		0.35	NYQQNYQNSESGEKNEGSESAPEGQAQQR	NYQQNYQNSESGEKNEGSESAPEGQAQQR	4	b	1	9	22.7923	sp|P67809|YBOX1_HUMAN	74781.1123689629	False		1	False	58
815.1044921875	653.2879028	22.77982	Nuclease-sensitive element-binding protein 1 OS=Homo sapiens GN=YBX1 PE=1 SV=3		0.31	NYQQNYQNSESGEKNEGSESAPEGQAQQR	NYQQNYQNSESGEKNEGSESAPEGQAQQR	4	y	4	24	22.7923	sp|P67809|YBOX1_HUMAN	74781.1123689629	False		1	False	58
815.1044921875	1200.560303	22.77982	Nuclease-sensitive element-binding protein 1 OS=Homo sapiens GN=YBX1 PE=1 SV=3		0.12	NYQQNYQNSESGEKNEGSESAPEGQAQQR	NYQQNYQNSESGEKNEGSESAPEGQAQQR	4	y	1	11	22.7923	sp|P67809|YBOX1_HUMAN	74781.1123689629	False		1	False	58
815.1044921875	1086.470215	22.77982	Nuclease-sensitive element-binding protein 1 OS=Homo sapiens GN=YBX1 PE=1 SV=3		0.08	NYQQNYQNSESGEKNEGSESAPEGQAQQR	NYQQNYQNSESGEKNEGSESAPEGQAQQR	4	y	3	29	22.7923	sp|P67809|YBOX1_HUMAN	74781.1123689629	False		1	False	58
810.636596679688	746.3580322	30.27905	Nuclease-sensitive element-binding protein 1 OS=Homo sapiens GN=YBX1 PE=1 SV=3		24.35	RPQYSNPPVQGEVMEGADNQGAGEQGRPVR	RPQYSNPPVQGEVM[Oxi]EGADNQGAGEQGRPVR	4	b	1	6	30.69543	sp|P67809|YBOX1_HUMAN	115015262.314928	False		1	False	58		Oxidation
810.636596679688	1511.730957	30.27905	Nuclease-sensitive element-binding protein 1 OS=Homo sapiens GN=YBX1 PE=1 SV=3		3.58	RPQYSNPPVQGEVMEGADNQGAGEQGRPVR	RPQYSNPPVQGEVM[Oxi]EGADNQGAGEQGRPVR	4	y	1	15	30.69543	sp|P67809|YBOX1_HUMAN	115015262.314928	False		1	False	58		Oxidation
810.636596679688	1039.531982	30.27905	Nuclease-sensitive element-binding protein 1 OS=Homo sapiens GN=YBX1 PE=1 SV=3		3.27	RPQYSNPPVQGEVMEGADNQGAGEQGRPVR	RPQYSNPPVQGEVM[Oxi]EGADNQGAGEQGRPVR	4	b	1	9	30.69543	sp|P67809|YBOX1_HUMAN	115015262.314928	False		1	False	58		Oxidation
810.636596679688	2201	30.27905	Nuclease-sensitive element-binding protein 1 OS=Homo sapiens GN=YBX1 PE=1 SV=3		3.27	RPQYSNPPVQGEVMEGADNQGAGEQGRPVR	RPQYSNPPVQGEVM[Oxi]EGADNQGAGEQGRPVR	4	y	1	21	30.69543	sp|P67809|YBOX1_HUMAN	115015262.314928	False		1	False	58		Oxidation
810.636596679688	422.2090149	30.27905	Nuclease-sensitive element-binding protein 1 OS=Homo sapiens GN=YBX1 PE=1 SV=3		2.1	RPQYSNPPVQGEVMEGADNQGAGEQGRPVR	RPQYSNPPVQGEVM[Oxi]EGADNQGAGEQGRPVR	4	b	2	7	30.69543	sp|P67809|YBOX1_HUMAN	115015262.314928	False		1	False	58		Oxidation
810.636596679688	1787.80896	30.27905	Nuclease-sensitive element-binding protein 1 OS=Homo sapiens GN=YBX1 PE=1 SV=3		1.9	RPQYSNPPVQGEVMEGADNQGAGEQGRPVR	RPQYSNPPVQGEVM[Oxi]EGADNQGAGEQGRPVR	4	y	1	17	30.69543	sp|P67809|YBOX1_HUMAN	115015262.314928	False		1	False	58		Oxidation
810.636596679688	632.3150635	30.27905	Nuclease-sensitive element-binding protein 1 OS=Homo sapiens GN=YBX1 PE=1 SV=3		1.58	RPQYSNPPVQGEVMEGADNQGAGEQGRPVR	RPQYSNPPVQGEVM[Oxi]EGADNQGAGEQGRPVR	4	b	1	5	30.69543	sp|P67809|YBOX1_HUMAN	115015262.314928	False		1	False	58		Oxidation
810.636596679688	1036.974365	30.27905	Nuclease-sensitive element-binding protein 1 OS=Homo sapiens GN=YBX1 PE=1 SV=3		1.56	RPQYSNPPVQGEVMEGADNQGAGEQGRPVR	RPQYSNPPVQGEVM[Oxi]EGADNQGAGEQGRPVR	4	y	2	20	30.69543	sp|P67809|YBOX1_HUMAN	115015262.314928	False		1	False	58		Oxidation
810.636596679688	371.2401428	30.27905	Nuclease-sensitive element-binding protein 1 OS=Homo sapiens GN=YBX1 PE=1 SV=3		1.36	RPQYSNPPVQGEVMEGADNQGAGEQGRPVR	RPQYSNPPVQGEVM[Oxi]EGADNQGAGEQGRPVR	4	y	1	3	30.69543	sp|P67809|YBOX1_HUMAN	115015262.314928	False		1	False	58		Oxidation
810.636596679688	545.2830811	30.27905	Nuclease-sensitive element-binding protein 1 OS=Homo sapiens GN=YBX1 PE=1 SV=3		1.3	RPQYSNPPVQGEVMEGADNQGAGEQGRPVR	RPQYSNPPVQGEVM[Oxi]EGADNQGAGEQGRPVR	4	b	1	4	30.69543	sp|P67809|YBOX1_HUMAN	115015262.314928	False		1	False	58		Oxidation
810.636596679688	820.8903809	30.27905	Nuclease-sensitive element-binding protein 1 OS=Homo sapiens GN=YBX1 PE=1 SV=3		1.11	RPQYSNPPVQGEVMEGADNQGAGEQGRPVR	RPQYSNPPVQGEVM[Oxi]EGADNQGAGEQGRPVR	4	y	2	16	30.69543	sp|P67809|YBOX1_HUMAN	115015262.314928	False		1	False	58		Oxidation
810.636596679688	1167.590576	30.27905	Nuclease-sensitive element-binding protein 1 OS=Homo sapiens GN=YBX1 PE=1 SV=3		1.02	RPQYSNPPVQGEVMEGADNQGAGEQGRPVR	RPQYSNPPVQGEVM[Oxi]EGADNQGAGEQGRPVR	4	b	1	10	30.69543	sp|P67809|YBOX1_HUMAN	115015262.314928	False		1	False	58		Oxidation
810.636596679688	1353.654541	30.27905	Nuclease-sensitive element-binding protein 1 OS=Homo sapiens GN=YBX1 PE=1 SV=3		1	RPQYSNPPVQGEVMEGADNQGAGEQGRPVR	RPQYSNPPVQGEVM[Oxi]EGADNQGAGEQGRPVR	4	b	1	12	30.69543	sp|P67809|YBOX1_HUMAN	115015262.314928	False		1	False	58		Oxidation
810.636596679688	1886.877319	30.27905	Nuclease-sensitive element-binding protein 1 OS=Homo sapiens GN=YBX1 PE=1 SV=3		1	RPQYSNPPVQGEVMEGADNQGAGEQGRPVR	RPQYSNPPVQGEVM[Oxi]EGADNQGAGEQGRPVR	4	y	1	18	30.69543	sp|P67809|YBOX1_HUMAN	115015262.314928	False		1	False	58		Oxidation
810.636596679688	832.0628052	30.27905	Nuclease-sensitive element-binding protein 1 OS=Homo sapiens GN=YBX1 PE=1 SV=3		0.88	RPQYSNPPVQGEVMEGADNQGAGEQGRPVR	RPQYSNPPVQGEVM[Oxi]EGADNQGAGEQGRPVR	4	y	3	24	30.69543	sp|P67809|YBOX1_HUMAN	115015262.314928	False		1	False	58		Oxidation
810.636596679688	727.8583984	30.27905	Nuclease-sensitive element-binding protein 1 OS=Homo sapiens GN=YBX1 PE=1 SV=3		0.78	RPQYSNPPVQGEVMEGADNQGAGEQGRPVR	RPQYSNPPVQGEVM[Oxi]EGADNQGAGEQGRPVR	4	y	2	14	30.69543	sp|P67809|YBOX1_HUMAN	115015262.314928	False		1	False	58		Oxidation
810.636596679688	843.375061	30.27905	Nuclease-sensitive element-binding protein 1 OS=Homo sapiens GN=YBX1 PE=1 SV=3		0.65	RPQYSNPPVQGEVMEGADNQGAGEQGRPVR	RPQYSNPPVQGEVM[Oxi]EGADNQGAGEQGRPVR	4	b	3	24	30.69543	sp|P67809|YBOX1_HUMAN	115015262.314928	False		1	False	58		Oxidation
810.636596679688	677.3309326	30.27905	Nuclease-sensitive element-binding protein 1 OS=Homo sapiens GN=YBX1 PE=1 SV=3		0.64	RPQYSNPPVQGEVMEGADNQGAGEQGRPVR	RPQYSNPPVQGEVM[Oxi]EGADNQGAGEQGRPVR	4	b	2	12	30.69543	sp|P67809|YBOX1_HUMAN	115015262.314928	False		1	False	58		Oxidation
810.636596679688	1268.645386	30.27905	Nuclease-sensitive element-binding protein 1 OS=Homo sapiens GN=YBX1 PE=1 SV=3		0.62	RPQYSNPPVQGEVMEGADNQGAGEQGRPVR	RPQYSNPPVQGEVM[Oxi]EGADNQGAGEQGRPVR	4	y	1	12	30.69543	sp|P67809|YBOX1_HUMAN	115015262.314928	False		1	False	58		Oxidation
810.636596679688	382.2197266	30.27905	Nuclease-sensitive element-binding protein 1 OS=Homo sapiens GN=YBX1 PE=1 SV=3		0.55	RPQYSNPPVQGEVMEGADNQGAGEQGRPVR	RPQYSNPPVQGEVM[Oxi]EGADNQGAGEQGRPVR	4	b	1	3	30.69543	sp|P67809|YBOX1_HUMAN	115015262.314928	False		1	False	58		Oxidation
810.636596679688	810.6365967	30.27905	Nuclease-sensitive element-binding protein 1 OS=Homo sapiens GN=YBX1 PE=1 SV=3		0.54	RPQYSNPPVQGEVMEGADNQGAGEQGRPVR	RPQYSNPPVQGEVM[Oxi]EGADNQGAGEQGRPVR	4	y	4	30	30.69543	sp|P67809|YBOX1_HUMAN	115015262.314928	False		1	False	58		Oxidation
810.636596679688	692.3398438	30.27905	Nuclease-sensitive element-binding protein 1 OS=Homo sapiens GN=YBX1 PE=1 SV=3		0.33	RPQYSNPPVQGEVMEGADNQGAGEQGRPVR	RPQYSNPPVQGEVM[Oxi]EGADNQGAGEQGRPVR	4	y	2	13	30.69543	sp|P67809|YBOX1_HUMAN	115015262.314928	False		1	False	58		Oxidation
810.636596679688	584.2988892	30.27905	Nuclease-sensitive element-binding protein 1 OS=Homo sapiens GN=YBX1 PE=1 SV=3		0.28	RPQYSNPPVQGEVMEGADNQGAGEQGRPVR	RPQYSNPPVQGEVM[Oxi]EGADNQGAGEQGRPVR	4	b	2	10	30.69543	sp|P67809|YBOX1_HUMAN	115015262.314928	False		1	False	58		Oxidation
810.636596679688	940.463562	30.27905	Nuclease-sensitive element-binding protein 1 OS=Homo sapiens GN=YBX1 PE=1 SV=3		0.24	RPQYSNPPVQGEVMEGADNQGAGEQGRPVR	RPQYSNPPVQGEVM[Oxi]EGADNQGAGEQGRPVR	4	b	1	8	30.69543	sp|P67809|YBOX1_HUMAN	115015262.314928	False		1	False	58		Oxidation
810.636596679688	1150.537842	30.27905	Nuclease-sensitive element-binding protein 1 OS=Homo sapiens GN=YBX1 PE=1 SV=3		0.18	RPQYSNPPVQGEVMEGADNQGAGEQGRPVR	RPQYSNPPVQGEVM[Oxi]EGADNQGAGEQGRPVR	4	y	2	22	30.69543	sp|P67809|YBOX1_HUMAN	115015262.314928	False		1	False	58		Oxidation
810.636596679688	1224.611938	30.27905	Nuclease-sensitive element-binding protein 1 OS=Homo sapiens GN=YBX1 PE=1 SV=3		0.14	RPQYSNPPVQGEVMEGADNQGAGEQGRPVR	RPQYSNPPVQGEVM[Oxi]EGADNQGAGEQGRPVR	4	b	1	11	30.69543	sp|P67809|YBOX1_HUMAN	115015262.314928	False		1	False	58		Oxidation
810.636596679688	373.6826477	30.27905	Nuclease-sensitive element-binding protein 1 OS=Homo sapiens GN=YBX1 PE=1 SV=3		0.12	RPQYSNPPVQGEVMEGADNQGAGEQGRPVR	RPQYSNPPVQGEVM[Oxi]EGADNQGAGEQGRPVR	4	b	2	6	30.69543	sp|P67809|YBOX1_HUMAN	115015262.314928	False		1	False	58		Oxidation
810.636596679688	1022.47583	30.27905	Nuclease-sensitive element-binding protein 1 OS=Homo sapiens GN=YBX1 PE=1 SV=3		0.12	RPQYSNPPVQGEVMEGADNQGAGEQGRPVR	RPQYSNPPVQGEVM[Oxi]EGADNQGAGEQGRPVR	4	b	3	29	30.69543	sp|P67809|YBOX1_HUMAN	115015262.314928	False		1	False	58		Oxidation
810.636596679688	254.1611481	30.27905	Nuclease-sensitive element-binding protein 1 OS=Homo sapiens GN=YBX1 PE=1 SV=3		0.08	RPQYSNPPVQGEVMEGADNQGAGEQGRPVR	RPQYSNPPVQGEVM[Oxi]EGADNQGAGEQGRPVR	4	b	1	2	30.69543	sp|P67809|YBOX1_HUMAN	115015262.314928	False		1	False	58		Oxidation
810.636596679688	513.7755737	30.27905	Nuclease-sensitive element-binding protein 1 OS=Homo sapiens GN=YBX1 PE=1 SV=3		0.05	RPQYSNPPVQGEVMEGADNQGAGEQGRPVR	RPQYSNPPVQGEVM[Oxi]EGADNQGAGEQGRPVR	4	y	2	10	30.69543	sp|P67809|YBOX1_HUMAN	115015262.314928	False		1	False	58		Oxidation
778.360168457031	378.1846008	73.06356	Eukaryotic initiation factor 4A-I OS=Homo sapiens GN=EIF4A1 PE=1 SV=1		24.07	MFVLDEADEMLSR	MFVLDEADEMLSR	2	b	1	3	73.2145	sp|P60842|IF4A1_HUMAN	2.54290121886464E+15	False		1	False	59
778.360168457031	1178.535767	73.06356	Eukaryotic initiation factor 4A-I OS=Homo sapiens GN=EIF4A1 PE=1 SV=1		24.07	MFVLDEADEMLSR	MFVLDEADEMLSR	2	y	1	10	73.2145	sp|P60842|IF4A1_HUMAN	2.54290121886464E+15	False		1	False	59
778.360168457031	491.2686462	73.06356	Eukaryotic initiation factor 4A-I OS=Homo sapiens GN=EIF4A1 PE=1 SV=1		23.07	MFVLDEADEMLSR	MFVLDEADEMLSR	2	b	1	4	73.2145	sp|P60842|IF4A1_HUMAN	2.54290121886464E+15	False		1	False	59
778.360168457031	1065.45166	73.06356	Eukaryotic initiation factor 4A-I OS=Homo sapiens GN=EIF4A1 PE=1 SV=1		23.07	MFVLDEADEMLSR	MFVLDEADEMLSR	2	y	1	9	73.2145	sp|P60842|IF4A1_HUMAN	2.54290121886464E+15	False		1	False	59
778.360168457031	279.1161804	73.06356	Eukaryotic initiation factor 4A-I OS=Homo sapiens GN=EIF4A1 PE=1 SV=1		13.08	MFVLDEADEMLSR	MFVLDEADEMLSR	2	b	1	2	73.2145	sp|P60842|IF4A1_HUMAN	2.54290121886464E+15	False		1	False	59
778.360168457031	1277.604248	73.06356	Eukaryotic initiation factor 4A-I OS=Homo sapiens GN=EIF4A1 PE=1 SV=1		13.08	MFVLDEADEMLSR	MFVLDEADEMLSR	2	y	1	11	73.2145	sp|P60842|IF4A1_HUMAN	2.54290121886464E+15	False		1	False	59
778.360168457031	950.4247437	73.06356	Eukaryotic initiation factor 4A-I OS=Homo sapiens GN=EIF4A1 PE=1 SV=1		10.24	MFVLDEADEMLSR	MFVLDEADEMLSR	2	y	1	8	73.2145	sp|P60842|IF4A1_HUMAN	2.54290121886464E+15	False		1	False	59
778.360168457031	735.3381958	73.06356	Eukaryotic initiation factor 4A-I OS=Homo sapiens GN=EIF4A1 PE=1 SV=1		8.84	MFVLDEADEMLSR	MFVLDEADEMLSR	2	b	1	6	73.2145	sp|P60842|IF4A1_HUMAN	2.54290121886464E+15	False		1	False	59
778.360168457031	821.3822021	73.06356	Eukaryotic initiation factor 4A-I OS=Homo sapiens GN=EIF4A1 PE=1 SV=1		8.84	MFVLDEADEMLSR	MFVLDEADEMLSR	2	y	1	7	73.2145	sp|P60842|IF4A1_HUMAN	2.54290121886464E+15	False		1	False	59
778.360168457031	635.3181152	73.06356	Eukaryotic initiation factor 4A-I OS=Homo sapiens GN=EIF4A1 PE=1 SV=1		5.79	MFVLDEADEMLSR	MFVLDEADEMLSR	2	y	1	5	73.2145	sp|P60842|IF4A1_HUMAN	2.54290121886464E+15	False		1	False	59
778.360168457031	506.2755432	73.06356	Eukaryotic initiation factor 4A-I OS=Homo sapiens GN=EIF4A1 PE=1 SV=1		2.48	MFVLDEADEMLSR	MFVLDEADEMLSR	2	y	1	4	73.2145	sp|P60842|IF4A1_HUMAN	2.54290121886464E+15	False		1	False	59
778.360168457031	750.3450928	73.06356	Eukaryotic initiation factor 4A-I OS=Homo sapiens GN=EIF4A1 PE=1 SV=1		2.47	MFVLDEADEMLSR	MFVLDEADEMLSR	2	y	1	6	73.2145	sp|P60842|IF4A1_HUMAN	2.54290121886464E+15	False		1	False	59
778.360168457031	262.1509705	73.06356	Eukaryotic initiation factor 4A-I OS=Homo sapiens GN=EIF4A1 PE=1 SV=1		0.87	MFVLDEADEMLSR	MFVLDEADEMLSR	2	y	1	2	73.2145	sp|P60842|IF4A1_HUMAN	2.54290121886464E+15	False		1	False	59
778.360168457031	375.2350464	73.06356	Eukaryotic initiation factor 4A-I OS=Homo sapiens GN=EIF4A1 PE=1 SV=1		0.77	MFVLDEADEMLSR	MFVLDEADEMLSR	2	y	1	3	73.2145	sp|P60842|IF4A1_HUMAN	2.54290121886464E+15	False		1	False	59
778.360168457031	778.3601685	73.06356	Eukaryotic initiation factor 4A-I OS=Homo sapiens GN=EIF4A1 PE=1 SV=1		0.25	MFVLDEADEMLSR	MFVLDEADEMLSR	2	y	2	13	73.2145	sp|P60842|IF4A1_HUMAN	2.54290121886464E+15	False		1	False	59
778.360168457031	175.1189575	73.06356	Eukaryotic initiation factor 4A-I OS=Homo sapiens GN=EIF4A1 PE=1 SV=1		0.2	MFVLDEADEMLSR	MFVLDEADEMLSR	2	y	1	1	73.2145	sp|P60842|IF4A1_HUMAN	2.54290121886464E+15	False		1	False	59
570.840393066406	557.3405762	38.13345	Eukaryotic initiation factor 4A-I OS=Homo sapiens GN=EIF4A1 PE=1 SV=1		6.06	ATQALVLAPTR	ATQALVLAPTR	2	y	1	5	38.17178	sp|P60842|IF4A1_HUMAN	17024779741926.1	False		1	False	59
570.840393066406	584.34021	38.13345	Eukaryotic initiation factor 4A-I OS=Homo sapiens GN=EIF4A1 PE=1 SV=1		6.06	ATQALVLAPTR	ATQALVLAPTR	2	b	1	6	38.17178	sp|P60842|IF4A1_HUMAN	17024779741926.1	False		1	False	59
570.840393066406	485.2718201	38.13345	Eukaryotic initiation factor 4A-I OS=Homo sapiens GN=EIF4A1 PE=1 SV=1		4.94	ATQALVLAPTR	ATQALVLAPTR	2	b	1	5	38.17178	sp|P60842|IF4A1_HUMAN	17024779741926.1	False		1	False	59
570.840393066406	656.4089966	38.13345	Eukaryotic initiation factor 4A-I OS=Homo sapiens GN=EIF4A1 PE=1 SV=1		4.94	ATQALVLAPTR	ATQALVLAPTR	2	y	1	6	38.17178	sp|P60842|IF4A1_HUMAN	17024779741926.1	False		1	False	59
570.840393066406	372.1877747	38.13345	Eukaryotic initiation factor 4A-I OS=Homo sapiens GN=EIF4A1 PE=1 SV=1		3.94	ATQALVLAPTR	ATQALVLAPTR	2	b	1	4	38.17178	sp|P60842|IF4A1_HUMAN	17024779741926.1	False		1	False	59
570.840393066406	769.493042	38.13345	Eukaryotic initiation factor 4A-I OS=Homo sapiens GN=EIF4A1 PE=1 SV=1		3.94	ATQALVLAPTR	ATQALVLAPTR	2	y	1	7	38.17178	sp|P60842|IF4A1_HUMAN	17024779741926.1	False		1	False	59
570.840393066406	301.1506348	38.13345	Eukaryotic initiation factor 4A-I OS=Homo sapiens GN=EIF4A1 PE=1 SV=1		2.87	ATQALVLAPTR	ATQALVLAPTR	2	b	1	3	38.17178	sp|P60842|IF4A1_HUMAN	17024779741926.1	False		1	False	59
570.840393066406	840.5301514	38.13345	Eukaryotic initiation factor 4A-I OS=Homo sapiens GN=EIF4A1 PE=1 SV=1		2.87	ATQALVLAPTR	ATQALVLAPTR	2	y	1	8	38.17178	sp|P60842|IF4A1_HUMAN	17024779741926.1	False		1	False	59
570.840393066406	444.2565002	38.13345	Eukaryotic initiation factor 4A-I OS=Homo sapiens GN=EIF4A1 PE=1 SV=1		1.26	ATQALVLAPTR	ATQALVLAPTR	2	y	1	4	38.17178	sp|P60842|IF4A1_HUMAN	17024779741926.1	False		1	False	59
570.840393066406	968.5887451	38.13345	Eukaryotic initiation factor 4A-I OS=Homo sapiens GN=EIF4A1 PE=1 SV=1		0.82	ATQALVLAPTR	ATQALVLAPTR	2	y	1	9	38.17178	sp|P60842|IF4A1_HUMAN	17024779741926.1	False		1	False	59
557.845153808594	213.1597595	58.4354	Eukaryotic initiation factor 4A-I OS=Homo sapiens GN=EIF4A1 PE=1 SV=1		49.83	VLITTDLLAR	VLITTDLLAR	2	b	1	2	58.58465	sp|P60842|IF4A1_HUMAN	2.46368082016737E+16	False		1	False	59
557.845153808594	902.5305786	58.4354	Eukaryotic initiation factor 4A-I OS=Homo sapiens GN=EIF4A1 PE=1 SV=1		49.83	VLITTDLLAR	VLITTDLLAR	2	y	1	8	58.58465	sp|P60842|IF4A1_HUMAN	2.46368082016737E+16	False		1	False	59
557.845153808594	326.2438049	58.4354	Eukaryotic initiation factor 4A-I OS=Homo sapiens GN=EIF4A1 PE=1 SV=1		49.62	VLITTDLLAR	VLITTDLLAR	2	b	1	3	58.58465	sp|P60842|IF4A1_HUMAN	2.46368082016737E+16	False		1	False	59
557.845153808594	789.4464722	58.4354	Eukaryotic initiation factor 4A-I OS=Homo sapiens GN=EIF4A1 PE=1 SV=1		49.62	VLITTDLLAR	VLITTDLLAR	2	y	1	7	58.58465	sp|P60842|IF4A1_HUMAN	2.46368082016737E+16	False		1	False	59
557.845153808594	427.2915039	58.4354	Eukaryotic initiation factor 4A-I OS=Homo sapiens GN=EIF4A1 PE=1 SV=1		16.91	VLITTDLLAR	VLITTDLLAR	2	b	1	4	58.58465	sp|P60842|IF4A1_HUMAN	2.46368082016737E+16	False		1	False	59
557.845153808594	688.3988037	58.4354	Eukaryotic initiation factor 4A-I OS=Homo sapiens GN=EIF4A1 PE=1 SV=1		16.91	VLITTDLLAR	VLITTDLLAR	2	y	1	6	58.58465	sp|P60842|IF4A1_HUMAN	2.46368082016737E+16	False		1	False	59
557.845153808594	587.3511353	58.4354	Eukaryotic initiation factor 4A-I OS=Homo sapiens GN=EIF4A1 PE=1 SV=1		9.63	VLITTDLLAR	VLITTDLLAR	2	y	1	5	58.58465	sp|P60842|IF4A1_HUMAN	2.46368082016737E+16	False		1	False	59
557.845153808594	472.3241882	58.4354	Eukaryotic initiation factor 4A-I OS=Homo sapiens GN=EIF4A1 PE=1 SV=1		7.82	VLITTDLLAR	VLITTDLLAR	2	y	1	4	58.58465	sp|P60842|IF4A1_HUMAN	2.46368082016737E+16	False		1	False	59
557.845153808594	643.3660889	58.4354	Eukaryotic initiation factor 4A-I OS=Homo sapiens GN=EIF4A1 PE=1 SV=1		7.82	VLITTDLLAR	VLITTDLLAR	2	b	1	6	58.58465	sp|P60842|IF4A1_HUMAN	2.46368082016737E+16	False		1	False	59
557.845153808594	1015.614624	58.4354	Eukaryotic initiation factor 4A-I OS=Homo sapiens GN=EIF4A1 PE=1 SV=1		3.72	VLITTDLLAR	VLITTDLLAR	2	y	1	9	58.58465	sp|P60842|IF4A1_HUMAN	2.46368082016737E+16	False		1	False	59
557.845153808594	359.2401428	58.4354	Eukaryotic initiation factor 4A-I OS=Homo sapiens GN=EIF4A1 PE=1 SV=1		1.47	VLITTDLLAR	VLITTDLLAR	2	y	1	3	58.58465	sp|P60842|IF4A1_HUMAN	2.46368082016737E+16	False		1	False	59
557.845153808594	246.1560669	58.4354	Eukaryotic initiation factor 4A-I OS=Homo sapiens GN=EIF4A1 PE=1 SV=1		1.37	VLITTDLLAR	VLITTDLLAR	2	y	1	2	58.58465	sp|P60842|IF4A1_HUMAN	2.46368082016737E+16	False		1	False	59
557.845153808594	175.1189575	58.4354	Eukaryotic initiation factor 4A-I OS=Homo sapiens GN=EIF4A1 PE=1 SV=1		1.21	VLITTDLLAR	VLITTDLLAR	2	y	1	1	58.58465	sp|P60842|IF4A1_HUMAN	2.46368082016737E+16	False		1	False	59
530.615356445313	777.3737183	30.26351	Eukaryotic initiation factor 4A-I OS=Homo sapiens GN=EIF4A1 PE=1 SV=1		7.04	KGVAINMVTEEDKR	KGVAINMVTEEDKR	3	y	1	6	30.19945	sp|P60842|IF4A1_HUMAN	1600686561039.89	False		1	False	59
530.615356445313	813.4651489	30.26351	Eukaryotic initiation factor 4A-I OS=Homo sapiens GN=EIF4A1 PE=1 SV=1		7.04	KGVAINMVTEEDKR	KGVAINMVTEEDKR	3	b	1	8	30.19945	sp|P60842|IF4A1_HUMAN	1600686561039.89	False		1	False	59
530.615356445313	583.3562012	30.26351	Eukaryotic initiation factor 4A-I OS=Homo sapiens GN=EIF4A1 PE=1 SV=1		2.88	KGVAINMVTEEDKR	KGVAINMVTEEDKR	3	b	1	6	30.19945	sp|P60842|IF4A1_HUMAN	1600686561039.89	False		1	False	59
530.615356445313	714.3967285	30.26351	Eukaryotic initiation factor 4A-I OS=Homo sapiens GN=EIF4A1 PE=1 SV=1		2.5	KGVAINMVTEEDKR	KGVAINMVTEEDKR	3	b	1	7	30.19945	sp|P60842|IF4A1_HUMAN	1600686561039.89	False		1	False	59
530.615356445313	876.4421387	30.26351	Eukaryotic initiation factor 4A-I OS=Homo sapiens GN=EIF4A1 PE=1 SV=1		2.5	KGVAINMVTEEDKR	KGVAINMVTEEDKR	3	y	1	7	30.19945	sp|P60842|IF4A1_HUMAN	1600686561039.89	False		1	False	59
530.615356445313	303.2139282	30.26351	Eukaryotic initiation factor 4A-I OS=Homo sapiens GN=EIF4A1 PE=1 SV=1		2.4	KGVAINMVTEEDKR	KGVAINMVTEEDKR	3	y	1	2	30.19945	sp|P60842|IF4A1_HUMAN	1600686561039.89	False		1	False	59
530.615356445313	530.6153564	30.26351	Eukaryotic initiation factor 4A-I OS=Homo sapiens GN=EIF4A1 PE=1 SV=1		2.37	KGVAINMVTEEDKR	KGVAINMVTEEDKR	3	y	3	14	30.19945	sp|P60842|IF4A1_HUMAN	1600686561039.89	False		1	False	59
530.615356445313	547.2834473	30.26351	Eukaryotic initiation factor 4A-I OS=Homo sapiens GN=EIF4A1 PE=1 SV=1		1.83	KGVAINMVTEEDKR	KGVAINMVTEEDKR	3	y	1	4	30.19945	sp|P60842|IF4A1_HUMAN	1600686561039.89	False		1	False	59
530.615356445313	676.3260498	30.26351	Eukaryotic initiation factor 4A-I OS=Homo sapiens GN=EIF4A1 PE=1 SV=1		0.44	KGVAINMVTEEDKR	KGVAINMVTEEDKR	3	y	1	5	30.19945	sp|P60842|IF4A1_HUMAN	1600686561039.89	False		1	False	59
530.615356445313	175.1189575	30.26351	Eukaryotic initiation factor 4A-I OS=Homo sapiens GN=EIF4A1 PE=1 SV=1		0.39	KGVAINMVTEEDKR	KGVAINMVTEEDKR	3	y	1	1	30.19945	sp|P60842|IF4A1_HUMAN	1600686561039.89	False		1	False	59
530.615356445313	389.1904907	30.26351	Eukaryotic initiation factor 4A-I OS=Homo sapiens GN=EIF4A1 PE=1 SV=1		0.39	KGVAINMVTEEDKR	KGVAINMVTEEDKR	3	y	2	6	30.19945	sp|P60842|IF4A1_HUMAN	1600686561039.89	False		1	False	59
530.615356445313	1121.525513	30.26351	Eukaryotic initiation factor 4A-I OS=Homo sapiens GN=EIF4A1 PE=1 SV=1		0.13	KGVAINMVTEEDKR	KGVAINMVTEEDKR	3	y	1	9	30.19945	sp|P60842|IF4A1_HUMAN	1600686561039.89	False		1	False	59
527.893920898438	521.2388306	39.7412	Eukaryotic initiation factor 4A-I OS=Homo sapiens GN=EIF4A1 PE=1 SV=1		3.2	DFTVSAMHGDMDQK	DFTVSAMHGDMDQK	3	y	1	4	39.7103	sp|P60842|IF4A1_HUMAN	110297156133.916	False		1	False	59
527.893920898438	263.1026306	39.7412	Eukaryotic initiation factor 4A-I OS=Homo sapiens GN=EIF4A1 PE=1 SV=1		3.04	DFTVSAMHGDMDQK	DFTVSAMHGDMDQK	3	b	1	2	39.7103	sp|P60842|IF4A1_HUMAN	110297156133.916	False		1	False	59
527.893920898438	1319.571899	39.7412	Eukaryotic initiation factor 4A-I OS=Homo sapiens GN=EIF4A1 PE=1 SV=1		3.04	DFTVSAMHGDMDQK	DFTVSAMHGDMDQK	3	y	1	12	39.7103	sp|P60842|IF4A1_HUMAN	110297156133.916	False		1	False	59
527.893920898438	1119.455811	39.7412	Eukaryotic initiation factor 4A-I OS=Homo sapiens GN=EIF4A1 PE=1 SV=1		2.98	DFTVSAMHGDMDQK	DFTVSAMHGDMDQK	3	y	1	10	39.7103	sp|P60842|IF4A1_HUMAN	110297156133.916	False		1	False	59
527.893920898438	364.1502991	39.7412	Eukaryotic initiation factor 4A-I OS=Homo sapiens GN=EIF4A1 PE=1 SV=1		2.66	DFTVSAMHGDMDQK	DFTVSAMHGDMDQK	3	b	1	3	39.7103	sp|P60842|IF4A1_HUMAN	110297156133.916	False		1	False	59
527.893920898438	1218.52417	39.7412	Eukaryotic initiation factor 4A-I OS=Homo sapiens GN=EIF4A1 PE=1 SV=1		2.66	DFTVSAMHGDMDQK	DFTVSAMHGDMDQK	3	y	1	11	39.7103	sp|P60842|IF4A1_HUMAN	110297156133.916	False		1	False	59
527.893920898438	693.2872314	39.7412	Eukaryotic initiation factor 4A-I OS=Homo sapiens GN=EIF4A1 PE=1 SV=1		1.55	DFTVSAMHGDMDQK	DFTVSAMHGDMDQK	3	y	1	6	39.7103	sp|P60842|IF4A1_HUMAN	110297156133.916	False		1	False	59
527.893920898438	275.1713867	39.7412	Eukaryotic initiation factor 4A-I OS=Homo sapiens GN=EIF4A1 PE=1 SV=1		1.36	DFTVSAMHGDMDQK	DFTVSAMHGDMDQK	3	y	1	2	39.7103	sp|P60842|IF4A1_HUMAN	110297156133.916	False		1	False	59
527.893920898438	830.3461304	39.7412	Eukaryotic initiation factor 4A-I OS=Homo sapiens GN=EIF4A1 PE=1 SV=1		1.18	DFTVSAMHGDMDQK	DFTVSAMHGDMDQK	3	y	1	7	39.7103	sp|P60842|IF4A1_HUMAN	110297156133.916	False		1	False	59
527.893920898438	521.8903809	39.7412	Eukaryotic initiation factor 4A-I OS=Homo sapiens GN=EIF4A1 PE=1 SV=1		1.11	DFTVSAMHGDMDQK	DFTVSAMHGDMDQK	3	b	3	14	39.7103	sp|P60842|IF4A1_HUMAN	110297156133.916	False		1	False	59
863.138549804688	1115.630615	69.63804	Eukaryotic initiation factor 4A-I OS=Homo sapiens GN=EIF4A1 PE=1 SV=1		9.18	LNSNTQVVLLSATMPSDVLEVTKK	LNSNTQVVLLSATMPSDVLEVTKK	3	y	1	10	69.8036	sp|P60842|IF4A1_HUMAN	6713509440.38417	False		0.999899983406067	False	59
863.138549804688	1505.787964	69.63804	Eukaryotic initiation factor 4A-I OS=Homo sapiens GN=EIF4A1 PE=1 SV=1		1.16	LNSNTQVVLLSATMPSDVLEVTKK	LNSNTQVVLLSATMPSDVLEVTKK	3	y	1	14	69.8036	sp|P60842|IF4A1_HUMAN	6713509440.38417	False		0.999899983406067	False	59
863.138549804688	429.2092285	69.63804	Eukaryotic initiation factor 4A-I OS=Homo sapiens GN=EIF4A1 PE=1 SV=1		1.06	LNSNTQVVLLSATMPSDVLEVTKK	LNSNTQVVLLSATMPSDVLEVTKK	3	b	1	4	69.8036	sp|P60842|IF4A1_HUMAN	6713509440.38417	False		0.999899983406067	False	59
863.138549804688	228.1342621	69.63804	Eukaryotic initiation factor 4A-I OS=Homo sapiens GN=EIF4A1 PE=1 SV=1		0.95	LNSNTQVVLLSATMPSDVLEVTKK	LNSNTQVVLLSATMPSDVLEVTKK	3	b	1	2	69.8036	sp|P60842|IF4A1_HUMAN	6713509440.38417	False		0.999899983406067	False	59
863.138549804688	1157.104004	69.63804	Eukaryotic initiation factor 4A-I OS=Homo sapiens GN=EIF4A1 PE=1 SV=1		0.94	LNSNTQVVLLSATMPSDVLEVTKK	LNSNTQVVLLSATMPSDVLEVTKK	3	b	2	22	69.8036	sp|P60842|IF4A1_HUMAN	6713509440.38417	False		0.999899983406067	False	59
863.138549804688	969.536377	69.63804	Eukaryotic initiation factor 4A-I OS=Homo sapiens GN=EIF4A1 PE=1 SV=1		0.82	LNSNTQVVLLSATMPSDVLEVTKK	LNSNTQVVLLSATMPSDVLEVTKK	3	b	1	9	69.8036	sp|P60842|IF4A1_HUMAN	6713509440.38417	False		0.999899983406067	False	59
863.138549804688	658.3154907	69.63804	Eukaryotic initiation factor 4A-I OS=Homo sapiens GN=EIF4A1 PE=1 SV=1		0.8	LNSNTQVVLLSATMPSDVLEVTKK	LNSNTQVVLLSATMPSDVLEVTKK	3	b	1	6	69.8036	sp|P60842|IF4A1_HUMAN	6713509440.38417	False		0.999899983406067	False	59
863.138549804688	475.3238525	69.63804	Eukaryotic initiation factor 4A-I OS=Homo sapiens GN=EIF4A1 PE=1 SV=1		0.62	LNSNTQVVLLSATMPSDVLEVTKK	LNSNTQVVLLSATMPSDVLEVTKK	3	y	1	4	69.8036	sp|P60842|IF4A1_HUMAN	6713509440.38417	False		0.999899983406067	False	59
863.138549804688	604.3664551	69.63804	Eukaryotic initiation factor 4A-I OS=Homo sapiens GN=EIF4A1 PE=1 SV=1		0.55	LNSNTQVVLLSATMPSDVLEVTKK	LNSNTQVVLLSATMPSDVLEVTKK	3	y	1	5	69.8036	sp|P60842|IF4A1_HUMAN	6713509440.38417	False		0.999899983406067	False	59
863.138549804688	376.2554321	69.63804	Eukaryotic initiation factor 4A-I OS=Homo sapiens GN=EIF4A1 PE=1 SV=1		0.54	LNSNTQVVLLSATMPSDVLEVTKK	LNSNTQVVLLSATMPSDVLEVTKK	3	y	1	3	69.8036	sp|P60842|IF4A1_HUMAN	6713509440.38417	False		0.999899983406067	False	59
863.138549804688	856.4523315	69.63804	Eukaryotic initiation factor 4A-I OS=Homo sapiens GN=EIF4A1 PE=1 SV=1		0.42	LNSNTQVVLLSATMPSDVLEVTKK	LNSNTQVVLLSATMPSDVLEVTKK	3	b	1	8	69.8036	sp|P60842|IF4A1_HUMAN	6713509440.38417	False		0.999899983406067	False	59
863.138549804688	286.1556091	69.63804	Eukaryotic initiation factor 4A-I OS=Homo sapiens GN=EIF4A1 PE=1 SV=1		0.41	LNSNTQVVLLSATMPSDVLEVTKK	LNSNTQVVLLSATMPSDVLEVTKK	3	b	3	8	69.8036	sp|P60842|IF4A1_HUMAN	6713509440.38417	False		0.999899983406067	False	59
863.138549804688	147.1128082	69.63804	Eukaryotic initiation factor 4A-I OS=Homo sapiens GN=EIF4A1 PE=1 SV=1		0.4	LNSNTQVVLLSATMPSDVLEVTKK	LNSNTQVVLLSATMPSDVLEVTKK	3	y	1	1	69.8036	sp|P60842|IF4A1_HUMAN	6713509440.38417	False		0.999899983406067	False	59
863.138549804688	1246.671143	69.63804	Eukaryotic initiation factor 4A-I OS=Homo sapiens GN=EIF4A1 PE=1 SV=1		0.28	LNSNTQVVLLSATMPSDVLEVTKK	LNSNTQVVLLSATMPSDVLEVTKK	3	y	1	11	69.8036	sp|P60842|IF4A1_HUMAN	6713509440.38417	False		0.999899983406067	False	59
863.138549804688	757.3839111	69.63804	Eukaryotic initiation factor 4A-I OS=Homo sapiens GN=EIF4A1 PE=1 SV=1		0.21	LNSNTQVVLLSATMPSDVLEVTKK	LNSNTQVVLLSATMPSDVLEVTKK	3	b	1	7	69.8036	sp|P60842|IF4A1_HUMAN	6713509440.38417	False		0.999899983406067	False	59
643.005920410156	748.3624268	33.40797	Proliferation-associated protein 2G4 OS=Homo sapiens GN=PA2G4 PE=1 SV=3		7.32	LVKPGNQNTQVTEAWNK	LVKPGNQNTQVTEAWNK	3	y	1	6	33.95133	sp|Q9UQ80|PA2G4_HUMAN	9610804618996.6	False		1	False	60
643.005920410156	847.4308472	33.40797	Proliferation-associated protein 2G4 OS=Homo sapiens GN=PA2G4 PE=1 SV=3		5.3	LVKPGNQNTQVTEAWNK	LVKPGNQNTQVTEAWNK	3	y	1	7	33.95133	sp|Q9UQ80|PA2G4_HUMAN	9610804618996.6	False		1	False	60
643.005920410156	1080.57959	33.40797	Proliferation-associated protein 2G4 OS=Homo sapiens GN=PA2G4 PE=1 SV=3		5.3	LVKPGNQNTQVTEAWNK	LVKPGNQNTQVTEAWNK	3	b	1	10	33.95133	sp|Q9UQ80|PA2G4_HUMAN	9610804618996.6	False		1	False	60
643.005920410156	975.4894409	33.40797	Proliferation-associated protein 2G4 OS=Homo sapiens GN=PA2G4 PE=1 SV=3		1.92	LVKPGNQNTQVTEAWNK	LVKPGNQNTQVTEAWNK	3	y	1	8	33.95133	sp|Q9UQ80|PA2G4_HUMAN	9610804618996.6	False		1	False	60
643.005920410156	518.2721558	33.40797	Proliferation-associated protein 2G4 OS=Homo sapiens GN=PA2G4 PE=1 SV=3		1.91	LVKPGNQNTQVTEAWNK	LVKPGNQNTQVTEAWNK	3	y	1	4	33.95133	sp|Q9UQ80|PA2G4_HUMAN	9610804618996.6	False		1	False	60
643.005920410156	213.1597595	33.40797	Proliferation-associated protein 2G4 OS=Homo sapiens GN=PA2G4 PE=1 SV=3		1.8	LVKPGNQNTQVTEAWNK	LVKPGNQNTQVTEAWNK	3	b	1	2	33.95133	sp|Q9UQ80|PA2G4_HUMAN	9610804618996.6	False		1	False	60
643.005920410156	1714.850708	33.40797	Proliferation-associated protein 2G4 OS=Homo sapiens GN=PA2G4 PE=1 SV=3		1.8	LVKPGNQNTQVTEAWNK	LVKPGNQNTQVTEAWNK	3	y	1	15	33.95133	sp|Q9UQ80|PA2G4_HUMAN	9610804618996.6	False		1	False	60
643.005920410156	261.1557312	33.40797	Proliferation-associated protein 2G4 OS=Homo sapiens GN=PA2G4 PE=1 SV=3		1.76	LVKPGNQNTQVTEAWNK	LVKPGNQNTQVTEAWNK	3	y	1	2	33.95133	sp|Q9UQ80|PA2G4_HUMAN	9610804618996.6	False		1	False	60
643.005920410156	341.2547302	33.40797	Proliferation-associated protein 2G4 OS=Homo sapiens GN=PA2G4 PE=1 SV=3		1.09	LVKPGNQNTQVTEAWNK	LVKPGNQNTQVTEAWNK	3	b	1	3	33.95133	sp|Q9UQ80|PA2G4_HUMAN	9610804618996.6	False		1	False	60
643.005920410156	1586.755737	33.40797	Proliferation-associated protein 2G4 OS=Homo sapiens GN=PA2G4 PE=1 SV=3		1.09	LVKPGNQNTQVTEAWNK	LVKPGNQNTQVTEAWNK	3	y	1	14	33.95133	sp|Q9UQ80|PA2G4_HUMAN	9610804618996.6	False		1	False	60
643.005920410156	643.0059204	33.40797	Proliferation-associated protein 2G4 OS=Homo sapiens GN=PA2G4 PE=1 SV=3		0.95	LVKPGNQNTQVTEAWNK	LVKPGNQNTQVTEAWNK	3	y	3	17	33.95133	sp|Q9UQ80|PA2G4_HUMAN	9610804618996.6	False		1	False	60
643.005920410156	447.2350464	33.40797	Proliferation-associated protein 2G4 OS=Homo sapiens GN=PA2G4 PE=1 SV=3		0.73	LVKPGNQNTQVTEAWNK	LVKPGNQNTQVTEAWNK	3	y	1	3	33.95133	sp|Q9UQ80|PA2G4_HUMAN	9610804618996.6	False		1	False	60
643.005920410156	952.5210571	33.40797	Proliferation-associated protein 2G4 OS=Homo sapiens GN=PA2G4 PE=1 SV=3		0.71	LVKPGNQNTQVTEAWNK	LVKPGNQNTQVTEAWNK	3	b	1	9	33.95133	sp|Q9UQ80|PA2G4_HUMAN	9610804618996.6	False		1	False	60
643.005920410156	147.1128082	33.40797	Proliferation-associated protein 2G4 OS=Homo sapiens GN=PA2G4 PE=1 SV=3		0.58	LVKPGNQNTQVTEAWNK	LVKPGNQNTQVTEAWNK	3	y	1	1	33.95133	sp|Q9UQ80|PA2G4_HUMAN	9610804618996.6	False		1	False	60
643.005920410156	594.3040771	33.40797	Proliferation-associated protein 2G4 OS=Homo sapiens GN=PA2G4 PE=1 SV=3		0.57	LVKPGNQNTQVTEAWNK	LVKPGNQNTQVTEAWNK	3	b	3	16	33.95133	sp|Q9UQ80|PA2G4_HUMAN	9610804618996.6	False		1	False	60
643.005920410156	737.4304199	33.40797	Proliferation-associated protein 2G4 OS=Homo sapiens GN=PA2G4 PE=1 SV=3		0.57	LVKPGNQNTQVTEAWNK	LVKPGNQNTQVTEAWNK	3	b	1	7	33.95133	sp|Q9UQ80|PA2G4_HUMAN	9610804618996.6	False		1	False	60
643.005920410156	1190.580078	33.40797	Proliferation-associated protein 2G4 OS=Homo sapiens GN=PA2G4 PE=1 SV=3		0.57	LVKPGNQNTQVTEAWNK	LVKPGNQNTQVTEAWNK	3	y	1	10	33.95133	sp|Q9UQ80|PA2G4_HUMAN	9610804618996.6	False		1	False	60
643.005920410156	494.2633362	33.40797	Proliferation-associated protein 2G4 OS=Homo sapiens GN=PA2G4 PE=1 SV=3		0.41	LVKPGNQNTQVTEAWNK	LVKPGNQNTQVTEAWNK	3	b	3	14	33.95133	sp|Q9UQ80|PA2G4_HUMAN	9610804618996.6	False		1	False	60
643.005920410156	1076.537109	33.40797	Proliferation-associated protein 2G4 OS=Homo sapiens GN=PA2G4 PE=1 SV=3		0.34	LVKPGNQNTQVTEAWNK	LVKPGNQNTQVTEAWNK	3	y	1	9	33.95133	sp|Q9UQ80|PA2G4_HUMAN	9610804618996.6	False		1	False	60
637.658386230469	748.3624268	33.41277	Proliferation-associated protein 2G4 OS=Homo sapiens GN=PA2G4 PE=1 SV=3		9.06	LVKPGNQNTQVTEAWNK	LVKPGN[dAm]QN[Dea]TQVTEAWNK	3	y	1	6	33.40748	sp|Q9UQ80|PA2G4_HUMAN	490843868685956	False		1	False	60		Ammonia-loss,Deamidated
637.658386230469	847.4308472	33.41277	Proliferation-associated protein 2G4 OS=Homo sapiens GN=PA2G4 PE=1 SV=3		5.45	LVKPGNQNTQVTEAWNK	LVKPGN[dAm]QN[Dea]TQVTEAWNK	3	y	1	7	33.40748	sp|Q9UQ80|PA2G4_HUMAN	490843868685956	False		1	False	60		Ammonia-loss,Deamidated
637.658386230469	518.2721558	33.41277	Proliferation-associated protein 2G4 OS=Homo sapiens GN=PA2G4 PE=1 SV=3		3.16	LVKPGNQNTQVTEAWNK	LVKPGN[dAm]QN[Dea]TQVTEAWNK	3	y	1	4	33.40748	sp|Q9UQ80|PA2G4_HUMAN	490843868685956	False		1	False	60		Ammonia-loss,Deamidated
637.658386230469	447.2350464	33.41277	Proliferation-associated protein 2G4 OS=Homo sapiens GN=PA2G4 PE=1 SV=3		2.85	LVKPGNQNTQVTEAWNK	LVKPGN[dAm]QN[Dea]TQVTEAWNK	3	y	1	3	33.40748	sp|Q9UQ80|PA2G4_HUMAN	490843868685956	False		1	False	60		Ammonia-loss,Deamidated
637.658386230469	647.3147583	33.41277	Proliferation-associated protein 2G4 OS=Homo sapiens GN=PA2G4 PE=1 SV=3		2.83	LVKPGNQNTQVTEAWNK	LVKPGN[dAm]QN[Dea]TQVTEAWNK	3	y	1	5	33.40748	sp|Q9UQ80|PA2G4_HUMAN	490843868685956	False		1	False	60		Ammonia-loss,Deamidated
637.658386230469	261.1557312	33.41277	Proliferation-associated protein 2G4 OS=Homo sapiens GN=PA2G4 PE=1 SV=3		2.31	LVKPGNQNTQVTEAWNK	LVKPGN[dAm]QN[Dea]TQVTEAWNK	3	y	1	2	33.40748	sp|Q9UQ80|PA2G4_HUMAN	490843868685956	False		1	False	60		Ammonia-loss,Deamidated
637.658386230469	975.4894409	33.41277	Proliferation-associated protein 2G4 OS=Homo sapiens GN=PA2G4 PE=1 SV=3		2.15	LVKPGNQNTQVTEAWNK	LVKPGN[dAm]QN[Dea]TQVTEAWNK	3	y	1	8	33.40748	sp|Q9UQ80|PA2G4_HUMAN	490843868685956	False		1	False	60		Ammonia-loss,Deamidated
637.658386230469	637.6583862	33.41277	Proliferation-associated protein 2G4 OS=Homo sapiens GN=PA2G4 PE=1 SV=3		1.78	LVKPGNQNTQVTEAWNK	LVKPGN[dAm]QN[Dea]TQVTEAWNK	3	y	3	17	33.40748	sp|Q9UQ80|PA2G4_HUMAN	490843868685956	False		1	False	60		Ammonia-loss,Deamidated
637.658386230469	720.4039307	33.41277	Proliferation-associated protein 2G4 OS=Homo sapiens GN=PA2G4 PE=1 SV=3		1.08	LVKPGNQNTQVTEAWNK	LVKPGN[dAm]QN[Dea]TQVTEAWNK	3	b	1	7	33.40748	sp|Q9UQ80|PA2G4_HUMAN	490843868685956	False		1	False	60		Ammonia-loss,Deamidated
637.658386230469	213.1597595	33.41277	Proliferation-associated protein 2G4 OS=Homo sapiens GN=PA2G4 PE=1 SV=3		0.45	LVKPGNQNTQVTEAWNK	LVKPGN[dAm]QN[Dea]TQVTEAWNK	3	b	1	2	33.40748	sp|Q9UQ80|PA2G4_HUMAN	490843868685956	False		1	False	60		Ammonia-loss,Deamidated
637.658386230469	1076.537109	33.41277	Proliferation-associated protein 2G4 OS=Homo sapiens GN=PA2G4 PE=1 SV=3		0.23	LVKPGNQNTQVTEAWNK	LVKPGN[dAm]QN[Dea]TQVTEAWNK	3	y	1	9	33.40748	sp|Q9UQ80|PA2G4_HUMAN	490843868685956	False		1	False	60		Ammonia-loss,Deamidated
637.002380371094	748.3624268	33.40393	Proliferation-associated protein 2G4 OS=Homo sapiens GN=PA2G4 PE=1 SV=3		3.66	LVKPGNQNTQVTEAWNK	LVKPGNQNT[Dhy]QVTEAWNK	3	y	1	6	33.38118	sp|Q9UQ80|PA2G4_HUMAN	32079487739099.1	False		1	False	60		Dehydrated
637.002380371094	847.4308472	33.40393	Proliferation-associated protein 2G4 OS=Homo sapiens GN=PA2G4 PE=1 SV=3		2.75	LVKPGNQNTQVTEAWNK	LVKPGNQNT[Dhy]QVTEAWNK	3	y	1	7	33.38118	sp|Q9UQ80|PA2G4_HUMAN	32079487739099.1	False		1	False	60		Dehydrated
637.002380371094	447.2350464	33.40393	Proliferation-associated protein 2G4 OS=Homo sapiens GN=PA2G4 PE=1 SV=3		1.89	LVKPGNQNTQVTEAWNK	LVKPGNQNT[Dhy]QVTEAWNK	3	y	1	3	33.38118	sp|Q9UQ80|PA2G4_HUMAN	32079487739099.1	False		1	False	60		Dehydrated
637.002380371094	934.510498	33.40393	Proliferation-associated protein 2G4 OS=Homo sapiens GN=PA2G4 PE=1 SV=3		1.38	LVKPGNQNTQVTEAWNK	LVKPGNQNT[Dhy]QVTEAWNK	3	b	1	9	33.38118	sp|Q9UQ80|PA2G4_HUMAN	32079487739099.1	False		1	False	60		Dehydrated
637.002380371094	975.4894409	33.40393	Proliferation-associated protein 2G4 OS=Homo sapiens GN=PA2G4 PE=1 SV=3		1.38	LVKPGNQNTQVTEAWNK	LVKPGNQNT[Dhy]QVTEAWNK	3	y	1	8	33.38118	sp|Q9UQ80|PA2G4_HUMAN	32079487739099.1	False		1	False	60		Dehydrated
637.002380371094	737.4304199	33.40393	Proliferation-associated protein 2G4 OS=Homo sapiens GN=PA2G4 PE=1 SV=3		1.24	LVKPGNQNTQVTEAWNK	LVKPGNQNT[Dhy]QVTEAWNK	3	b	1	7	33.38118	sp|Q9UQ80|PA2G4_HUMAN	32079487739099.1	False		1	False	60		Dehydrated
637.002380371094	647.3147583	33.40393	Proliferation-associated protein 2G4 OS=Homo sapiens GN=PA2G4 PE=1 SV=3		1.07	LVKPGNQNTQVTEAWNK	LVKPGNQNT[Dhy]QVTEAWNK	3	y	1	5	33.38118	sp|Q9UQ80|PA2G4_HUMAN	32079487739099.1	False		1	False	60		Dehydrated
637.002380371094	637.0023804	33.40393	Proliferation-associated protein 2G4 OS=Homo sapiens GN=PA2G4 PE=1 SV=3		1.01	LVKPGNQNTQVTEAWNK	LVKPGNQNT[Dhy]QVTEAWNK	3	y	3	17	33.38118	sp|Q9UQ80|PA2G4_HUMAN	32079487739099.1	False		1	False	60		Dehydrated
637.002380371094	213.1597595	33.40393	Proliferation-associated protein 2G4 OS=Homo sapiens GN=PA2G4 PE=1 SV=3		0.95	LVKPGNQNTQVTEAWNK	LVKPGNQNT[Dhy]QVTEAWNK	3	b	1	2	33.38118	sp|Q9UQ80|PA2G4_HUMAN	32079487739099.1	False		1	False	60		Dehydrated
637.002380371094	588.3005371	33.40393	Proliferation-associated protein 2G4 OS=Homo sapiens GN=PA2G4 PE=1 SV=3		0.7	LVKPGNQNTQVTEAWNK	LVKPGNQNT[Dhy]QVTEAWNK	3	b	3	16	33.38118	sp|Q9UQ80|PA2G4_HUMAN	32079487739099.1	False		1	False	60		Dehydrated
637.002380371094	283.148468	33.40393	Proliferation-associated protein 2G4 OS=Homo sapiens GN=PA2G4 PE=1 SV=3		0.61	LVKPGNQNTQVTEAWNK	LVKPGNQNT[Dhy]QVTEAWNK	3	y	3	7	33.38118	sp|Q9UQ80|PA2G4_HUMAN	32079487739099.1	False		1	False	60		Dehydrated
637.002380371094	518.2721558	33.40393	Proliferation-associated protein 2G4 OS=Homo sapiens GN=PA2G4 PE=1 SV=3		0.47	LVKPGNQNTQVTEAWNK	LVKPGNQNT[Dhy]QVTEAWNK	3	y	1	4	33.38118	sp|Q9UQ80|PA2G4_HUMAN	32079487739099.1	False		1	False	60		Dehydrated
637.002380371094	341.2547302	33.40393	Proliferation-associated protein 2G4 OS=Homo sapiens GN=PA2G4 PE=1 SV=3		0.31	LVKPGNQNTQVTEAWNK	LVKPGNQNT[Dhy]QVTEAWNK	3	b	1	3	33.38118	sp|Q9UQ80|PA2G4_HUMAN	32079487739099.1	False		1	False	60		Dehydrated
637.002380371094	312.1750183	33.40393	Proliferation-associated protein 2G4 OS=Homo sapiens GN=PA2G4 PE=1 SV=3		0.16	LVKPGNQNTQVTEAWNK	LVKPGNQNT[Dhy]QVTEAWNK	3	b	3	9	33.38118	sp|Q9UQ80|PA2G4_HUMAN	32079487739099.1	False		1	False	60		Dehydrated
619.817321777344	517.3132935	60.35247	Proliferation-associated protein 2G4 OS=Homo sapiens GN=PA2G4 PE=1 SV=3		4.53	KGIAFPTSISVNNCVCHFSPLK	KGIAFPTSISVNNC[CAM]VC[CAM]HFSPLK	4	b	1	5	60.38407	sp|Q9UQ80|PA2G4_HUMAN	87035862640.6916	False		1	False	60
619.817321777344	802.4457397	60.35247	Proliferation-associated protein 2G4 OS=Homo sapiens GN=PA2G4 PE=1 SV=3		3.34	KGIAFPTSISVNNCVCHFSPLK	KGIAFPTSISVNNC[CAM]VC[CAM]HFSPLK	4	b	1	8	60.38407	sp|Q9UQ80|PA2G4_HUMAN	87035862640.6916	False		1	False	60
619.817321777344	129.1022339	60.35247	Proliferation-associated protein 2G4 OS=Homo sapiens GN=PA2G4 PE=1 SV=3		3.11	KGIAFPTSISVNNCVCHFSPLK	KGIAFPTSISVNNC[CAM]VC[CAM]HFSPLK	4	b	1	1	60.38407	sp|Q9UQ80|PA2G4_HUMAN	87035862640.6916	False		1	False	60
619.817321777344	1561.724976	60.35247	Proliferation-associated protein 2G4 OS=Homo sapiens GN=PA2G4 PE=1 SV=3		1.87	KGIAFPTSISVNNCVCHFSPLK	KGIAFPTSISVNNC[CAM]VC[CAM]HFSPLK	4	y	1	13	60.38407	sp|Q9UQ80|PA2G4_HUMAN	87035862640.6916	False		1	False	60
619.817321777344	1375.624512	60.35247	Proliferation-associated protein 2G4 OS=Homo sapiens GN=PA2G4 PE=1 SV=3		1.78	KGIAFPTSISVNNCVCHFSPLK	KGIAFPTSISVNNC[CAM]VC[CAM]HFSPLK	4	y	1	11	60.38407	sp|Q9UQ80|PA2G4_HUMAN	87035862640.6916	False		1	False	60
619.817321777344	147.1128082	60.35247	Proliferation-associated protein 2G4 OS=Homo sapiens GN=PA2G4 PE=1 SV=3		1.77	KGIAFPTSISVNNCVCHFSPLK	KGIAFPTSISVNNC[CAM]VC[CAM]HFSPLK	4	y	1	1	60.38407	sp|Q9UQ80|PA2G4_HUMAN	87035862640.6916	False		1	False	60
619.817321777344	888.4396362	60.35247	Proliferation-associated protein 2G4 OS=Homo sapiens GN=PA2G4 PE=1 SV=3		1.67	KGIAFPTSISVNNCVCHFSPLK	KGIAFPTSISVNNC[CAM]VC[CAM]HFSPLK	4	y	1	7	60.38407	sp|Q9UQ80|PA2G4_HUMAN	87035862640.6916	False		1	False	60
619.817321777344	370.244873	60.35247	Proliferation-associated protein 2G4 OS=Homo sapiens GN=PA2G4 PE=1 SV=3		1.28	KGIAFPTSISVNNCVCHFSPLK	KGIAFPTSISVNNC[CAM]VC[CAM]HFSPLK	4	b	1	4	60.38407	sp|Q9UQ80|PA2G4_HUMAN	87035862640.6916	False		1	False	60
619.817321777344	1002.561829	60.35247	Proliferation-associated protein 2G4 OS=Homo sapiens GN=PA2G4 PE=1 SV=3		1.26	KGIAFPTSISVNNCVCHFSPLK	KGIAFPTSISVNNC[CAM]VC[CAM]HFSPLK	4	b	1	10	60.38407	sp|Q9UQ80|PA2G4_HUMAN	87035862640.6916	False		1	False	60
619.817321777344	1147.538696	60.35247	Proliferation-associated protein 2G4 OS=Homo sapiens GN=PA2G4 PE=1 SV=3		1.18	KGIAFPTSISVNNCVCHFSPLK	KGIAFPTSISVNNC[CAM]VC[CAM]HFSPLK	4	y	1	9	60.38407	sp|Q9UQ80|PA2G4_HUMAN	87035862640.6916	False		1	False	60
619.817321777344	357.2496338	60.35247	Proliferation-associated protein 2G4 OS=Homo sapiens GN=PA2G4 PE=1 SV=3		1.14	KGIAFPTSISVNNCVCHFSPLK	KGIAFPTSISVNNC[CAM]VC[CAM]HFSPLK	4	y	1	3	60.38407	sp|Q9UQ80|PA2G4_HUMAN	87035862640.6916	False		1	False	60
619.817321777344	987.5080566	60.35247	Proliferation-associated protein 2G4 OS=Homo sapiens GN=PA2G4 PE=1 SV=3		1.01	KGIAFPTSISVNNCVCHFSPLK	KGIAFPTSISVNNC[CAM]VC[CAM]HFSPLK	4	y	1	8	60.38407	sp|Q9UQ80|PA2G4_HUMAN	87035862640.6916	False		1	False	60
619.817321777344	728.4089966	60.35247	Proliferation-associated protein 2G4 OS=Homo sapiens GN=PA2G4 PE=1 SV=3		0.99	KGIAFPTSISVNNCVCHFSPLK	KGIAFPTSISVNNC[CAM]VC[CAM]HFSPLK	4	y	1	6	60.38407	sp|Q9UQ80|PA2G4_HUMAN	87035862640.6916	False		1	False	60
619.817321777344	276.1630249	60.35247	Proliferation-associated protein 2G4 OS=Homo sapiens GN=PA2G4 PE=1 SV=3		0.85	KGIAFPTSISVNNCVCHFSPLK	KGIAFPTSISVNNC[CAM]VC[CAM]HFSPLK	4	b	4	11	60.38407	sp|Q9UQ80|PA2G4_HUMAN	87035862640.6916	False		1	False	60
619.817321777344	608.34021	60.35247	Proliferation-associated protein 2G4 OS=Homo sapiens GN=PA2G4 PE=1 SV=3		0.75	KGIAFPTSISVNNCVCHFSPLK	KGIAFPTSISVNNC[CAM]VC[CAM]HFSPLK	4	b	2	12	60.38407	sp|Q9UQ80|PA2G4_HUMAN	87035862640.6916	False		1	False	60
619.817321777344	459.2130432	60.35247	Proliferation-associated protein 2G4 OS=Homo sapiens GN=PA2G4 PE=1 SV=3		0.71	KGIAFPTSISVNNCVCHFSPLK	KGIAFPTSISVNNC[CAM]VC[CAM]HFSPLK	4	y	3	11	60.38407	sp|Q9UQ80|PA2G4_HUMAN	87035862640.6916	False		1	False	60
619.817321777344	173.1092834	60.35247	Proliferation-associated protein 2G4 OS=Homo sapiens GN=PA2G4 PE=1 SV=3		0.7	KGIAFPTSISVNNCVCHFSPLK	KGIAFPTSISVNNC[CAM]VC[CAM]HFSPLK	4	b	3	5	60.38407	sp|Q9UQ80|PA2G4_HUMAN	87035862640.6916	False		1	False	60
619.817321777344	444.2816467	60.35247	Proliferation-associated protein 2G4 OS=Homo sapiens GN=PA2G4 PE=1 SV=3		0.64	KGIAFPTSISVNNCVCHFSPLK	KGIAFPTSISVNNC[CAM]VC[CAM]HFSPLK	4	y	1	4	60.38407	sp|Q9UQ80|PA2G4_HUMAN	87035862640.6916	False		1	False	60
619.817321777344	530.2765503	60.35247	Proliferation-associated protein 2G4 OS=Homo sapiens GN=PA2G4 PE=1 SV=3		0.63	KGIAFPTSISVNNCVCHFSPLK	KGIAFPTSISVNNC[CAM]VC[CAM]HFSPLK	4	b	3	15	60.38407	sp|Q9UQ80|PA2G4_HUMAN	87035862640.6916	False		1	False	60
619.817321777344	1229.62207	60.35247	Proliferation-associated protein 2G4 OS=Homo sapiens GN=PA2G4 PE=1 SV=3		0.48	KGIAFPTSISVNNCVCHFSPLK	KGIAFPTSISVNNC[CAM]VC[CAM]HFSPLK	4	b	2	22	60.38407	sp|Q9UQ80|PA2G4_HUMAN	87035862640.6916	False		1	False	60
549.276062011719	465.1802368	62.26886	Proliferation-associated protein 2G4 OS=Homo sapiens GN=PA2G4 PE=1 SV=3		19.11	FDAMPFTLR	FDAMPFTLR	2	b	1	4	62.285	sp|Q9UQ80|PA2G4_HUMAN	2.35359635034916E+16	False		1	False	60
549.276062011719	633.3718872	62.26886	Proliferation-associated protein 2G4 OS=Homo sapiens GN=PA2G4 PE=1 SV=3		19.11	FDAMPFTLR	FDAMPFTLR	2	y	1	5	62.285	sp|Q9UQ80|PA2G4_HUMAN	2.35359635034916E+16	False		1	False	60
549.276062011719	263.1026306	62.26886	Proliferation-associated protein 2G4 OS=Homo sapiens GN=PA2G4 PE=1 SV=3		7.41	FDAMPFTLR	FDAMPFTLR	2	b	1	2	62.285	sp|Q9UQ80|PA2G4_HUMAN	2.35359635034916E+16	False		1	False	60
549.276062011719	835.4494629	62.26886	Proliferation-associated protein 2G4 OS=Homo sapiens GN=PA2G4 PE=1 SV=3		7.41	FDAMPFTLR	FDAMPFTLR	2	y	1	7	62.285	sp|Q9UQ80|PA2G4_HUMAN	2.35359635034916E+16	False		1	False	60
549.276062011719	334.13974	62.26886	Proliferation-associated protein 2G4 OS=Homo sapiens GN=PA2G4 PE=1 SV=3		7.09	FDAMPFTLR	FDAMPFTLR	2	b	1	3	62.285	sp|Q9UQ80|PA2G4_HUMAN	2.35359635034916E+16	False		1	False	60
549.276062011719	764.4123535	62.26886	Proliferation-associated protein 2G4 OS=Homo sapiens GN=PA2G4 PE=1 SV=3		7.09	FDAMPFTLR	FDAMPFTLR	2	y	1	6	62.285	sp|Q9UQ80|PA2G4_HUMAN	2.35359635034916E+16	False		1	False	60
549.276062011719	950.4764404	62.26886	Proliferation-associated protein 2G4 OS=Homo sapiens GN=PA2G4 PE=1 SV=3		1.04	FDAMPFTLR	FDAMPFTLR	2	y	1	8	62.285	sp|Q9UQ80|PA2G4_HUMAN	2.35359635034916E+16	False		1	False	60
549.276062011719	195.1289825	62.26886	Proliferation-associated protein 2G4 OS=Homo sapiens GN=PA2G4 PE=1 SV=3		0.25	FDAMPFTLR	FDAMPFTLR	2	y	2	3	62.285	sp|Q9UQ80|PA2G4_HUMAN	2.35359635034916E+16	False		1	False	60
919.382141113281	244.1109924	29.69623	Proliferation-associated protein 2G4 OS=Homo sapiens GN=PA2G4 PE=1 SV=3		0.8	TAENATSGETLEENEAGD	TAENATSGETLEENEAGD	2	b	2	5	29.74418	sp|Q9UQ80|PA2G4_HUMAN	50078467176.6236	False		0.999899983406067	False	60
919.382141113281	487.2146912	29.69623	Proliferation-associated protein 2G4 OS=Homo sapiens GN=PA2G4 PE=1 SV=3		0.71	TAENATSGETLEENEAGD	TAENATSGETLEENEAGD	2	b	1	5	29.74418	sp|Q9UQ80|PA2G4_HUMAN	50078467176.6236	False		0.999899983406067	False	60
919.382141113281	391.1459656	29.69623	Proliferation-associated protein 2G4 OS=Homo sapiens GN=PA2G4 PE=1 SV=3		0.27	TAENATSGETLEENEAGD	TAENATSGETLEENEAGD	2	y	1	4	29.74418	sp|Q9UQ80|PA2G4_HUMAN	50078467176.6236	False		0.999899983406067	False	60
919.382141113281	634.2314453	29.69623	Proliferation-associated protein 2G4 OS=Homo sapiens GN=PA2G4 PE=1 SV=3		0.16	TAENATSGETLEENEAGD	TAENATSGETLEENEAGD	2	y	1	6	29.74418	sp|Q9UQ80|PA2G4_HUMAN	50078467176.6236	False		0.999899983406067	False	60
919.382141113281	588.2623901	29.69623	Proliferation-associated protein 2G4 OS=Homo sapiens GN=PA2G4 PE=1 SV=3		0.15	TAENATSGETLEENEAGD	TAENATSGETLEENEAGD	2	b	1	6	29.74418	sp|Q9UQ80|PA2G4_HUMAN	50078467176.6236	False		0.999899983406067	False	60
919.382141113281	173.0920715	29.69623	Proliferation-associated protein 2G4 OS=Homo sapiens GN=PA2G4 PE=1 SV=3		0.12	TAENATSGETLEENEAGD	TAENATSGETLEENEAGD	2	b	1	2	29.74418	sp|Q9UQ80|PA2G4_HUMAN	50078467176.6236	False		0.999899983406067	False	60
919.382141113281	505.1888733	29.69623	Proliferation-associated protein 2G4 OS=Homo sapiens GN=PA2G4 PE=1 SV=3		0.11	TAENATSGETLEENEAGD	TAENATSGETLEENEAGD	2	y	1	5	29.74418	sp|Q9UQ80|PA2G4_HUMAN	50078467176.6236	False		0.999899983406067	False	60
919.382141113281	977.4058228	29.69623	Proliferation-associated protein 2G4 OS=Homo sapiens GN=PA2G4 PE=1 SV=3		0.09	TAENATSGETLEENEAGD	TAENATSGETLEENEAGD	2	y	1	9	29.74418	sp|Q9UQ80|PA2G4_HUMAN	50078467176.6236	False		0.999899983406067	False	60
919.382141113281	134.0447845	29.69623	Proliferation-associated protein 2G4 OS=Homo sapiens GN=PA2G4 PE=1 SV=3		0.05	TAENATSGETLEENEAGD	TAENATSGETLEENEAGD	2	y	1	1	29.74418	sp|Q9UQ80|PA2G4_HUMAN	50078467176.6236	False		0.999899983406067	False	60
919.382141113281	262.103363	29.69623	Proliferation-associated protein 2G4 OS=Homo sapiens GN=PA2G4 PE=1 SV=3		0.05	TAENATSGETLEENEAGD	TAENATSGETLEENEAGD	2	y	1	3	29.74418	sp|Q9UQ80|PA2G4_HUMAN	50078467176.6236	False		0.999899983406067	False	60
919.382141113281	191.0662537	29.69623	Proliferation-associated protein 2G4 OS=Homo sapiens GN=PA2G4 PE=1 SV=3		0.03	TAENATSGETLEENEAGD	TAENATSGETLEENEAGD	2	y	1	2	29.74418	sp|Q9UQ80|PA2G4_HUMAN	50078467176.6236	False		0.999899983406067	False	60
771.060729980469	687.4147949	69.25478	Talin-1 OS=Homo sapiens GN=TLN1 PE=1 SV=3		6.84	VGAIPANALDDGQWSQGLISAAR	VGAIPAN[Dea]ALDDGQWSQGLISAAR	3	y	1	7	69.32539	sp|Q9Y490|TLN1_HUMAN	48032578578554.2	False		1	False	61		Deamidated
771.060729980469	815.4733887	69.25478	Talin-1 OS=Homo sapiens GN=TLN1 PE=1 SV=3		4.49	VGAIPANALDDGQWSQGLISAAR	VGAIPAN[Dea]ALDDGQWSQGLISAAR	3	y	1	8	69.32539	sp|Q9Y490|TLN1_HUMAN	48032578578554.2	False		1	False	61		Deamidated
771.060729980469	902.5054321	69.25478	Talin-1 OS=Homo sapiens GN=TLN1 PE=1 SV=3		3.47	VGAIPANALDDGQWSQGLISAAR	VGAIPAN[Dea]ALDDGQWSQGLISAAR	3	y	1	9	69.32539	sp|Q9Y490|TLN1_HUMAN	48032578578554.2	False		1	False	61		Deamidated
771.060729980469	517.3092651	69.25478	Talin-1 OS=Homo sapiens GN=TLN1 PE=1 SV=3		2.4	VGAIPANALDDGQWSQGLISAAR	VGAIPAN[Dea]ALDDGQWSQGLISAAR	3	y	1	5	69.32539	sp|Q9Y490|TLN1_HUMAN	48032578578554.2	False		1	False	61		Deamidated
771.060729980469	228.1342621	69.25478	Talin-1 OS=Homo sapiens GN=TLN1 PE=1 SV=3		2.33	VGAIPANALDDGQWSQGLISAAR	VGAIPAN[Dea]ALDDGQWSQGLISAAR	3	b	1	3	69.32539	sp|Q9Y490|TLN1_HUMAN	48032578578554.2	False		1	False	61		Deamidated
771.060729980469	1088.584717	69.25478	Talin-1 OS=Homo sapiens GN=TLN1 PE=1 SV=3		2	VGAIPANALDDGQWSQGLISAAR	VGAIPAN[Dea]ALDDGQWSQGLISAAR	3	y	1	10	69.32539	sp|Q9Y490|TLN1_HUMAN	48032578578554.2	False		1	False	61		Deamidated
771.060729980469	404.2252197	69.25478	Talin-1 OS=Homo sapiens GN=TLN1 PE=1 SV=3		1.42	VGAIPANALDDGQWSQGLISAAR	VGAIPAN[Dea]ALDDGQWSQGLISAAR	3	y	1	4	69.32539	sp|Q9Y490|TLN1_HUMAN	48032578578554.2	False		1	False	61		Deamidated
771.060729980469	695.3517456	69.25478	Talin-1 OS=Homo sapiens GN=TLN1 PE=1 SV=3		1.1	VGAIPANALDDGQWSQGLISAAR	VGAIPAN[Dea]ALDDGQWSQGLISAAR	3	y	3	20	69.32539	sp|Q9Y490|TLN1_HUMAN	48032578578554.2	False		1	False	61		Deamidated
771.060729980469	624.335144	69.25478	Talin-1 OS=Homo sapiens GN=TLN1 PE=1 SV=3		1.09	VGAIPANALDDGQWSQGLISAAR	VGAIPAN[Dea]ALDDGQWSQGLISAAR	3	b	1	7	69.32539	sp|Q9Y490|TLN1_HUMAN	48032578578554.2	False		1	False	61		Deamidated
771.060729980469	175.1189575	69.25478	Talin-1 OS=Homo sapiens GN=TLN1 PE=1 SV=3		0.65	VGAIPANALDDGQWSQGLISAAR	VGAIPAN[Dea]ALDDGQWSQGLISAAR	3	y	1	1	69.32539	sp|Q9Y490|TLN1_HUMAN	48032578578554.2	False		1	False	61		Deamidated
771.060729980469	341.2183228	69.25478	Talin-1 OS=Homo sapiens GN=TLN1 PE=1 SV=3		0.51	VGAIPANALDDGQWSQGLISAAR	VGAIPAN[Dea]ALDDGQWSQGLISAAR	3	b	1	4	69.32539	sp|Q9Y490|TLN1_HUMAN	48032578578554.2	False		1	False	61		Deamidated
771.060729980469	159.100235	69.25478	Talin-1 OS=Homo sapiens GN=TLN1 PE=1 SV=3		0.18	VGAIPANALDDGQWSQGLISAAR	VGAIPAN[Dea]ALDDGQWSQGLISAAR	3	y	2	3	69.32539	sp|Q9Y490|TLN1_HUMAN	48032578578554.2	False		1	False	61		Deamidated
761.429809570313	215.1390228	77.49959	Talin-1 OS=Homo sapiens GN=TLN1 PE=1 SV=3		2.08	TLAESALQLLYTAK	TLAESALQLLYTAK	2	b	1	2	77.41084	sp|Q9Y490|TLN1_HUMAN	395252409933244	False		1	False	61
761.429809570313	1307.720581	77.49959	Talin-1 OS=Homo sapiens GN=TLN1 PE=1 SV=3		2.08	TLAESALQLLYTAK	TLAESALQLLYTAK	2	y	1	12	77.41084	sp|Q9Y490|TLN1_HUMAN	395252409933244	False		1	False	61
761.429809570313	1107.640869	77.49959	Talin-1 OS=Homo sapiens GN=TLN1 PE=1 SV=3		1.85	TLAESALQLLYTAK	TLAESALQLLYTAK	2	y	1	10	77.41084	sp|Q9Y490|TLN1_HUMAN	395252409933244	False		1	False	61
761.429809570313	573.2878418	77.49959	Talin-1 OS=Homo sapiens GN=TLN1 PE=1 SV=3		1.74	TLAESALQLLYTAK	TLAESALQLLYTAK	2	b	1	6	77.41084	sp|Q9Y490|TLN1_HUMAN	395252409933244	False		1	False	61
761.429809570313	949.5717163	77.49959	Talin-1 OS=Homo sapiens GN=TLN1 PE=1 SV=3		1.74	TLAESALQLLYTAK	TLAESALQLLYTAK	2	y	1	8	77.41084	sp|Q9Y490|TLN1_HUMAN	395252409933244	False		1	False	61
761.429809570313	482.2609253	77.49959	Talin-1 OS=Homo sapiens GN=TLN1 PE=1 SV=3		1.42	TLAESALQLLYTAK	TLAESALQLLYTAK	2	y	1	4	77.41084	sp|Q9Y490|TLN1_HUMAN	395252409933244	False		1	False	61
761.429809570313	319.1976013	77.49959	Talin-1 OS=Homo sapiens GN=TLN1 PE=1 SV=3		0.8	TLAESALQLLYTAK	TLAESALQLLYTAK	2	y	1	3	77.41084	sp|Q9Y490|TLN1_HUMAN	395252409933244	False		1	False	61
761.429809570313	686.3719482	77.49959	Talin-1 OS=Homo sapiens GN=TLN1 PE=1 SV=3		0.48	TLAESALQLLYTAK	TLAESALQLLYTAK	2	b	1	7	77.41084	sp|Q9Y490|TLN1_HUMAN	395252409933244	False		1	False	61
761.429809570313	836.4876099	77.49959	Talin-1 OS=Homo sapiens GN=TLN1 PE=1 SV=3		0.48	TLAESALQLLYTAK	TLAESALQLLYTAK	2	y	1	7	77.41084	sp|Q9Y490|TLN1_HUMAN	395252409933244	False		1	False	61
761.429809570313	218.1499176	77.49959	Talin-1 OS=Homo sapiens GN=TLN1 PE=1 SV=3		0.45	TLAESALQLLYTAK	TLAESALQLLYTAK	2	y	1	2	77.41084	sp|Q9Y490|TLN1_HUMAN	395252409933244	False		1	False	61
761.429809570313	502.2507629	77.49959	Talin-1 OS=Homo sapiens GN=TLN1 PE=1 SV=3		0.45	TLAESALQLLYTAK	TLAESALQLLYTAK	2	b	1	5	77.41084	sp|Q9Y490|TLN1_HUMAN	395252409933244	False		1	False	61
761.429809570313	286.1761475	77.49959	Talin-1 OS=Homo sapiens GN=TLN1 PE=1 SV=3		0.3	TLAESALQLLYTAK	TLAESALQLLYTAK	2	b	1	3	77.41084	sp|Q9Y490|TLN1_HUMAN	395252409933244	False		1	False	61
761.429809570313	708.4290771	77.49959	Talin-1 OS=Homo sapiens GN=TLN1 PE=1 SV=3		0.3	TLAESALQLLYTAK	TLAESALQLLYTAK	2	y	1	6	77.41084	sp|Q9Y490|TLN1_HUMAN	395252409933244	False		1	False	61
761.429809570313	1236.683472	77.49959	Talin-1 OS=Homo sapiens GN=TLN1 PE=1 SV=3		0.3	TLAESALQLLYTAK	TLAESALQLLYTAK	2	y	1	11	77.41084	sp|Q9Y490|TLN1_HUMAN	395252409933244	False		1	False	61
728.045288085938	603.3460693	79.69837	Talin-1 OS=Homo sapiens GN=TLN1 PE=1 SV=3		1.68	VSQMAQYFEPLTLAAVGAASK	VSQMAQYFEPLTLAAVGAASK	3	y	1	7	79.79951	sp|Q9Y490|TLN1_HUMAN	3723198249.89311	False		1	False	61
728.045288085938	787.4672241	79.69837	Talin-1 OS=Homo sapiens GN=TLN1 PE=1 SV=3		0.99	VSQMAQYFEPLTLAAVGAASK	VSQMAQYFEPLTLAAVGAASK	3	y	1	9	79.79951	sp|Q9Y490|TLN1_HUMAN	3723198249.89311	False		1	False	61
728.045288085938	532.30896	79.69837	Talin-1 OS=Homo sapiens GN=TLN1 PE=1 SV=3		0.86	VSQMAQYFEPLTLAAVGAASK	VSQMAQYFEPLTLAAVGAASK	3	y	1	6	79.79951	sp|Q9Y490|TLN1_HUMAN	3723198249.89311	False		1	False	61
728.045288085938	674.3831787	79.69837	Talin-1 OS=Homo sapiens GN=TLN1 PE=1 SV=3		0.82	VSQMAQYFEPLTLAAVGAASK	VSQMAQYFEPLTLAAVGAASK	3	y	1	8	79.79951	sp|Q9Y490|TLN1_HUMAN	3723198249.89311	False		1	False	61
728.045288085938	1084.476807	79.69837	Talin-1 OS=Homo sapiens GN=TLN1 PE=1 SV=3		0.63	VSQMAQYFEPLTLAAVGAASK	VSQMAQYFEPLTLAAVGAASK	3	b	1	9	79.79951	sp|Q9Y490|TLN1_HUMAN	3723198249.89311	False		1	False	61
728.045288085938	315.1662903	79.69837	Talin-1 OS=Homo sapiens GN=TLN1 PE=1 SV=3		0.5	VSQMAQYFEPLTLAAVGAASK	VSQMAQYFEPLTLAAVGAASK	3	b	1	3	79.79951	sp|Q9Y490|TLN1_HUMAN	3723198249.89311	False		1	False	61
728.045288085938	513.2802124	79.69837	Talin-1 OS=Homo sapiens GN=TLN1 PE=1 SV=3		0.43	VSQMAQYFEPLTLAAVGAASK	VSQMAQYFEPLTLAAVGAASK	3	y	3	15	79.79951	sp|Q9Y490|TLN1_HUMAN	3723198249.89311	False		1	False	61
728.045288085938	433.240509	79.69837	Talin-1 OS=Homo sapiens GN=TLN1 PE=1 SV=3		0.39	VSQMAQYFEPLTLAAVGAASK	VSQMAQYFEPLTLAAVGAASK	3	y	1	5	79.79951	sp|Q9Y490|TLN1_HUMAN	3723198249.89311	False		1	False	61
728.045288085938	446.2067871	79.69837	Talin-1 OS=Homo sapiens GN=TLN1 PE=1 SV=3		0.31	VSQMAQYFEPLTLAAVGAASK	VSQMAQYFEPLTLAAVGAASK	3	b	1	4	79.79951	sp|Q9Y490|TLN1_HUMAN	3723198249.89311	False		1	False	61
728.045288085938	808.3657837	79.69837	Talin-1 OS=Homo sapiens GN=TLN1 PE=1 SV=3		0.26	VSQMAQYFEPLTLAAVGAASK	VSQMAQYFEPLTLAAVGAASK	3	b	1	7	79.79951	sp|Q9Y490|TLN1_HUMAN	3723198249.89311	False		1	False	61
728.045288085938	888.5148926	79.69837	Talin-1 OS=Homo sapiens GN=TLN1 PE=1 SV=3		0.21	VSQMAQYFEPLTLAAVGAASK	VSQMAQYFEPLTLAAVGAASK	3	y	1	10	79.79951	sp|Q9Y490|TLN1_HUMAN	3723198249.89311	False		1	False	61
728.045288085938	1098.651733	79.69837	Talin-1 OS=Homo sapiens GN=TLN1 PE=1 SV=3		0.19	VSQMAQYFEPLTLAAVGAASK	VSQMAQYFEPLTLAAVGAASK	3	y	1	12	79.79951	sp|Q9Y490|TLN1_HUMAN	3723198249.89311	False		1	False	61
728.045288085938	591.2684326	79.69837	Talin-1 OS=Homo sapiens GN=TLN1 PE=1 SV=3		0.1	VSQMAQYFEPLTLAAVGAASK	VSQMAQYFEPLTLAAVGAASK	3	b	2	10	79.79951	sp|Q9Y490|TLN1_HUMAN	3723198249.89311	False		1	False	61
770.732727050781	687.4147949	69.25974	Talin-1 OS=Homo sapiens GN=TLN1 PE=1 SV=3		5.82	VGAIPANALDDGQWSQGLISAAR	VGAIPANALDDGQWSQGLISAAR	3	y	1	7	69.30815	sp|Q9Y490|TLN1_HUMAN	221341349562.617	False		0.999899983406067	False	61
770.732727050781	815.4733887	69.25974	Talin-1 OS=Homo sapiens GN=TLN1 PE=1 SV=3		3.34	VGAIPANALDDGQWSQGLISAAR	VGAIPANALDDGQWSQGLISAAR	3	y	1	8	69.30815	sp|Q9Y490|TLN1_HUMAN	221341349562.617	False		0.999899983406067	False	61
770.732727050781	902.5054321	69.25974	Talin-1 OS=Homo sapiens GN=TLN1 PE=1 SV=3		2.58	VGAIPANALDDGQWSQGLISAAR	VGAIPANALDDGQWSQGLISAAR	3	y	1	9	69.30815	sp|Q9Y490|TLN1_HUMAN	221341349562.617	False		0.999899983406067	False	61
770.732727050781	1088.584717	69.25974	Talin-1 OS=Homo sapiens GN=TLN1 PE=1 SV=3		2.32	VGAIPANALDDGQWSQGLISAAR	VGAIPANALDDGQWSQGLISAAR	3	y	1	10	69.30815	sp|Q9Y490|TLN1_HUMAN	221341349562.617	False		0.999899983406067	False	61
770.732727050781	404.2398071	69.25974	Talin-1 OS=Homo sapiens GN=TLN1 PE=1 SV=3		2.13	VGAIPANALDDGQWSQGLISAAR	VGAIPANALDDGQWSQGLISAAR	3	b	2	9	69.30815	sp|Q9Y490|TLN1_HUMAN	221341349562.617	False		0.999899983406067	False	61
770.732727050781	517.3092651	69.25974	Talin-1 OS=Homo sapiens GN=TLN1 PE=1 SV=3		1.84	VGAIPANALDDGQWSQGLISAAR	VGAIPANALDDGQWSQGLISAAR	3	y	1	5	69.30815	sp|Q9Y490|TLN1_HUMAN	221341349562.617	False		0.999899983406067	False	61
770.732727050781	228.1342621	69.25974	Talin-1 OS=Homo sapiens GN=TLN1 PE=1 SV=3		1.61	VGAIPANALDDGQWSQGLISAAR	VGAIPANALDDGQWSQGLISAAR	3	b	1	3	69.30815	sp|Q9Y490|TLN1_HUMAN	221341349562.617	False		0.999899983406067	False	61
770.732727050781	1037.526245	69.25974	Talin-1 OS=Homo sapiens GN=TLN1 PE=1 SV=3		0.9	VGAIPANALDDGQWSQGLISAAR	VGAIPANALDDGQWSQGLISAAR	3	b	1	11	69.30815	sp|Q9Y490|TLN1_HUMAN	221341349562.617	False		0.999899983406067	False	61
770.732727050781	175.1189575	69.25974	Talin-1 OS=Homo sapiens GN=TLN1 PE=1 SV=3		0.8	VGAIPANALDDGQWSQGLISAAR	VGAIPANALDDGQWSQGLISAAR	3	y	1	1	69.30815	sp|Q9Y490|TLN1_HUMAN	221341349562.617	False		0.999899983406067	False	61
770.732727050781	1077.550537	69.25974	Talin-1 OS=Homo sapiens GN=TLN1 PE=1 SV=3		0.69	VGAIPANALDDGQWSQGLISAAR	VGAIPANALDDGQWSQGLISAAR	3	y	2	21	69.30815	sp|Q9Y490|TLN1_HUMAN	221341349562.617	False		0.999899983406067	False	61
770.732727050781	312.1791992	69.25974	Talin-1 OS=Homo sapiens GN=TLN1 PE=1 SV=3		0.56	VGAIPANALDDGQWSQGLISAAR	VGAIPANALDDGQWSQGLISAAR	3	b	2	7	69.30815	sp|Q9Y490|TLN1_HUMAN	221341349562.617	False		0.999899983406067	False	61
770.732727050781	341.2183228	69.25974	Talin-1 OS=Homo sapiens GN=TLN1 PE=1 SV=3		0.4	VGAIPANALDDGQWSQGLISAAR	VGAIPANALDDGQWSQGLISAAR	3	b	1	4	69.30815	sp|Q9Y490|TLN1_HUMAN	221341349562.617	False		0.999899983406067	False	61
708.893920898438	313.1870422	33.7631	Talin-1 OS=Homo sapiens GN=TLN1 PE=1 SV=3		2.73	LAQAAQSSVATITR	LAQAAQSSVATITR	2	b	1	3	33.79012	sp|Q9Y490|TLN1_HUMAN	6751220874369.09	False		0.999899983406067	False	61
708.893920898438	1104.600708	33.7631	Talin-1 OS=Homo sapiens GN=TLN1 PE=1 SV=3		2.73	LAQAAQSSVATITR	LAQAAQSSVATITR	2	y	1	11	33.79012	sp|Q9Y490|TLN1_HUMAN	6751220874369.09	False		0.999899983406067	False	61
708.893920898438	455.261261	33.7631	Talin-1 OS=Homo sapiens GN=TLN1 PE=1 SV=3		1.54	LAQAAQSSVATITR	LAQAAQSSVATITR	2	b	1	5	33.79012	sp|Q9Y490|TLN1_HUMAN	6751220874369.09	False		0.999899983406067	False	61
708.893920898438	962.5265503	33.7631	Talin-1 OS=Homo sapiens GN=TLN1 PE=1 SV=3		1.54	LAQAAQSSVATITR	LAQAAQSSVATITR	2	y	1	9	33.79012	sp|Q9Y490|TLN1_HUMAN	6751220874369.09	False		0.999899983406067	False	61
708.893920898438	834.4679565	33.7631	Talin-1 OS=Homo sapiens GN=TLN1 PE=1 SV=3		1.01	LAQAAQSSVATITR	LAQAAQSSVATITR	2	y	1	8	33.79012	sp|Q9Y490|TLN1_HUMAN	6751220874369.09	False		0.999899983406067	False	61
708.893920898438	660.4039307	33.7631	Talin-1 OS=Homo sapiens GN=TLN1 PE=1 SV=3		1	LAQAAQSSVATITR	LAQAAQSSVATITR	2	y	1	6	33.79012	sp|Q9Y490|TLN1_HUMAN	6751220874369.09	False		0.999899983406067	False	61
708.893920898438	384.2241516	33.7631	Talin-1 OS=Homo sapiens GN=TLN1 PE=1 SV=3		0.72	LAQAAQSSVATITR	LAQAAQSSVATITR	2	b	1	4	33.79012	sp|Q9Y490|TLN1_HUMAN	6751220874369.09	False		0.999899983406067	False	61
708.893920898438	1033.563599	33.7631	Talin-1 OS=Homo sapiens GN=TLN1 PE=1 SV=3		0.72	LAQAAQSSVATITR	LAQAAQSSVATITR	2	y	1	10	33.79012	sp|Q9Y490|TLN1_HUMAN	6751220874369.09	False		0.999899983406067	False	61
708.893920898438	389.2507019	33.7631	Talin-1 OS=Homo sapiens GN=TLN1 PE=1 SV=3		0.36	LAQAAQSSVATITR	LAQAAQSSVATITR	2	y	1	3	33.79012	sp|Q9Y490|TLN1_HUMAN	6751220874369.09	False		0.999899983406067	False	61
708.893920898438	490.2983704	33.7631	Talin-1 OS=Homo sapiens GN=TLN1 PE=1 SV=3		0.15	LAQAAQSSVATITR	LAQAAQSSVATITR	2	y	1	4	33.79012	sp|Q9Y490|TLN1_HUMAN	6751220874369.09	False		0.999899983406067	False	61
708.893920898438	1232.659302	33.7631	Talin-1 OS=Homo sapiens GN=TLN1 PE=1 SV=3		0.11	LAQAAQSSVATITR	LAQAAQSSVATITR	2	y	1	12	33.79012	sp|Q9Y490|TLN1_HUMAN	6751220874369.09	False		0.999899983406067	False	61
570.96630859375	1609.83667	40.07084	Talin-1 OS=Homo sapiens GN=TLN1 PE=1 SV=3		1.99	TLSHPQQMALLDQTK	TLSHPQQMALLDQTK	3	y	1	14	40.84462	sp|Q9Y490|TLN1_HUMAN	605293926966.013	False		0.999899983406067	False	61
570.96630859375	604.3300781	40.07084	Talin-1 OS=Homo sapiens GN=TLN1 PE=1 SV=3		1.97	TLSHPQQMALLDQTK	TLSHPQQMALLDQTK	3	y	1	5	40.84462	sp|Q9Y490|TLN1_HUMAN	605293926966.013	False		0.999899983406067	False	61
570.96630859375	1107.561523	40.07084	Talin-1 OS=Homo sapiens GN=TLN1 PE=1 SV=3		1.97	TLSHPQQMALLDQTK	TLSHPQQMALLDQTK	3	b	1	10	40.84462	sp|Q9Y490|TLN1_HUMAN	605293926966.013	False		0.999899983406067	False	61
570.96630859375	248.1604767	40.07084	Talin-1 OS=Homo sapiens GN=TLN1 PE=1 SV=3		1.48	TLSHPQQMALLDQTK	TLSHPQQMALLDQTK	3	y	1	2	40.84462	sp|Q9Y490|TLN1_HUMAN	605293926966.013	False		0.999899983406067	False	61
570.96630859375	788.4512329	40.07084	Talin-1 OS=Homo sapiens GN=TLN1 PE=1 SV=3		1.38	TLSHPQQMALLDQTK	TLSHPQQMALLDQTK	3	y	1	7	40.84462	sp|Q9Y490|TLN1_HUMAN	605293926966.013	False		0.999899983406067	False	61
570.96630859375	923.4403687	40.07084	Talin-1 OS=Homo sapiens GN=TLN1 PE=1 SV=3		1.38	TLSHPQQMALLDQTK	TLSHPQQMALLDQTK	3	b	1	8	40.84462	sp|Q9Y490|TLN1_HUMAN	605293926966.013	False		0.999899983406067	False	61
570.96630859375	536.2827148	40.07084	Talin-1 OS=Homo sapiens GN=TLN1 PE=1 SV=3		1.15	TLSHPQQMALLDQTK	TLSHPQQMALLDQTK	3	b	1	5	40.84462	sp|Q9Y490|TLN1_HUMAN	605293926966.013	False		0.999899983406067	False	61
570.96630859375	717.4141235	40.07084	Talin-1 OS=Homo sapiens GN=TLN1 PE=1 SV=3		1.08	TLSHPQQMALLDQTK	TLSHPQQMALLDQTK	3	y	1	6	40.84462	sp|Q9Y490|TLN1_HUMAN	605293926966.013	False		0.999899983406067	False	61
570.96630859375	994.477478	40.07084	Talin-1 OS=Homo sapiens GN=TLN1 PE=1 SV=3		1.08	TLSHPQQMALLDQTK	TLSHPQQMALLDQTK	3	b	1	9	40.84462	sp|Q9Y490|TLN1_HUMAN	605293926966.013	False		0.999899983406067	False	61
570.96630859375	439.22995	40.07084	Talin-1 OS=Homo sapiens GN=TLN1 PE=1 SV=3		0.62	TLSHPQQMALLDQTK	TLSHPQQMALLDQTK	3	b	1	4	40.84462	sp|Q9Y490|TLN1_HUMAN	605293926966.013	False		0.999899983406067	False	61
570.96630859375	1272.661621	40.07084	Talin-1 OS=Homo sapiens GN=TLN1 PE=1 SV=3		0.62	TLSHPQQMALLDQTK	TLSHPQQMALLDQTK	3	y	1	11	40.84462	sp|Q9Y490|TLN1_HUMAN	605293926966.013	False		0.999899983406067	False	61
570.96630859375	359.2106934	40.07084	Talin-1 OS=Homo sapiens GN=TLN1 PE=1 SV=3		0.39	TLSHPQQMALLDQTK	TLSHPQQMALLDQTK	3	y	2	6	40.84462	sp|Q9Y490|TLN1_HUMAN	605293926966.013	False		0.999899983406067	False	61
570.96630859375	147.1128082	40.07084	Talin-1 OS=Homo sapiens GN=TLN1 PE=1 SV=3		0.31	TLSHPQQMALLDQTK	TLSHPQQMALLDQTK	3	y	1	1	40.84462	sp|Q9Y490|TLN1_HUMAN	605293926966.013	False		0.999899983406067	False	61
624.329528808594	1037.551392	43.45807	L-lactate dehydrogenase A chain OS=Homo sapiens GN=LDHA PE=1 SV=2		21.09	QVVESAYEVIK	[PGQ]-QVVESAYEVIK	2	y	1	9	43.46313	sp|P00338|LDHA_HUMAN	762073334939.823	False		1	False	62		Gln->pyro-Glu	PGQ
624.329528808594	439.2187195	43.45807	L-lactate dehydrogenase A chain OS=Homo sapiens GN=LDHA PE=1 SV=2		17.71	QVVESAYEVIK	[PGQ]-QVVESAYEVIK	2	b	1	4	43.46313	sp|P00338|LDHA_HUMAN	762073334939.823	False		1	False	62		Gln->pyro-Glu	PGQ
624.329528808594	809.4403687	43.45807	L-lactate dehydrogenase A chain OS=Homo sapiens GN=LDHA PE=1 SV=2		17.71	QVVESAYEVIK	[PGQ]-QVVESAYEVIK	2	y	1	7	43.46313	sp|P00338|LDHA_HUMAN	762073334939.823	False		1	False	62		Gln->pyro-Glu	PGQ
624.329528808594	310.1761475	43.45807	L-lactate dehydrogenase A chain OS=Homo sapiens GN=LDHA PE=1 SV=2		15.15	QVVESAYEVIK	[PGQ]-QVVESAYEVIK	2	b	1	3	43.46313	sp|P00338|LDHA_HUMAN	762073334939.823	False		1	False	62		Gln->pyro-Glu	PGQ
624.329528808594	938.4829102	43.45807	L-lactate dehydrogenase A chain OS=Homo sapiens GN=LDHA PE=1 SV=2		15.15	QVVESAYEVIK	[PGQ]-QVVESAYEVIK	2	y	1	8	43.46313	sp|P00338|LDHA_HUMAN	762073334939.823	False		1	False	62		Gln->pyro-Glu	PGQ
624.329528808594	722.4083252	43.45807	L-lactate dehydrogenase A chain OS=Homo sapiens GN=LDHA PE=1 SV=2		4.82	QVVESAYEVIK	[PGQ]-QVVESAYEVIK	2	y	1	6	43.46313	sp|P00338|LDHA_HUMAN	762073334939.823	False		1	False	62		Gln->pyro-Glu	PGQ
624.329528808594	651.3712158	43.45807	L-lactate dehydrogenase A chain OS=Homo sapiens GN=LDHA PE=1 SV=2		3.86	QVVESAYEVIK	[PGQ]-QVVESAYEVIK	2	y	1	5	43.46313	sp|P00338|LDHA_HUMAN	762073334939.823	False		1	False	62		Gln->pyro-Glu	PGQ
624.329528808594	260.1968689	43.45807	L-lactate dehydrogenase A chain OS=Homo sapiens GN=LDHA PE=1 SV=2		2.46	QVVESAYEVIK	[PGQ]-QVVESAYEVIK	2	y	1	2	43.46313	sp|P00338|LDHA_HUMAN	762073334939.823	False		1	False	62		Gln->pyro-Glu	PGQ
624.329528808594	359.2652893	43.45807	L-lactate dehydrogenase A chain OS=Homo sapiens GN=LDHA PE=1 SV=2		2.08	QVVESAYEVIK	[PGQ]-QVVESAYEVIK	2	y	1	3	43.46313	sp|P00338|LDHA_HUMAN	762073334939.823	False		1	False	62		Gln->pyro-Glu	PGQ
624.329528808594	147.1128082	43.45807	L-lactate dehydrogenase A chain OS=Homo sapiens GN=LDHA PE=1 SV=2		0.81	QVVESAYEVIK	[PGQ]-QVVESAYEVIK	2	y	1	1	43.46313	sp|P00338|LDHA_HUMAN	762073334939.823	False		1	False	62		Gln->pyro-Glu	PGQ
624.329528808594	1101.546265	43.45807	L-lactate dehydrogenase A chain OS=Homo sapiens GN=LDHA PE=1 SV=2		0.81	QVVESAYEVIK	[PGQ]-QVVESAYEVIK	2	b	1	10	43.46313	sp|P00338|LDHA_HUMAN	762073334939.823	False		1	False	62		Gln->pyro-Glu	PGQ
624.329528808594	488.3078613	43.45807	L-lactate dehydrogenase A chain OS=Homo sapiens GN=LDHA PE=1 SV=2		0.43	QVVESAYEVIK	[PGQ]-QVVESAYEVIK	2	y	1	4	43.46313	sp|P00338|LDHA_HUMAN	762073334939.823	False		1	False	62		Gln->pyro-Glu	PGQ
624.329528808594	760.3511963	43.45807	L-lactate dehydrogenase A chain OS=Homo sapiens GN=LDHA PE=1 SV=2		0.43	QVVESAYEVIK	[PGQ]-QVVESAYEVIK	2	b	1	7	43.46313	sp|P00338|LDHA_HUMAN	762073334939.823	False		1	False	62		Gln->pyro-Glu	PGQ
567.785522460938	821.3635254	25.22631	L-lactate dehydrogenase A chain OS=Homo sapiens GN=LDHA PE=1 SV=2		3.92	VTLTSEEEAR	VTLTSEEEAR	2	y	1	7	25.22248	sp|P00338|LDHA_HUMAN	3827159143000.49	False		1	False	62
567.785522460938	201.1233673	25.22631	L-lactate dehydrogenase A chain OS=Homo sapiens GN=LDHA PE=1 SV=2		3.23	VTLTSEEEAR	VTLTSEEEAR	2	b	1	2	25.22248	sp|P00338|LDHA_HUMAN	3827159143000.49	False		1	False	62
567.785522460938	934.4476318	25.22631	L-lactate dehydrogenase A chain OS=Homo sapiens GN=LDHA PE=1 SV=2		3.23	VTLTSEEEAR	VTLTSEEEAR	2	y	1	8	25.22248	sp|P00338|LDHA_HUMAN	3827159143000.49	False		1	False	62
567.785522460938	720.3158569	25.22631	L-lactate dehydrogenase A chain OS=Homo sapiens GN=LDHA PE=1 SV=2		1.68	VTLTSEEEAR	VTLTSEEEAR	2	y	1	6	25.22248	sp|P00338|LDHA_HUMAN	3827159143000.49	False		1	False	62
567.785522460938	1035.495239	25.22631	L-lactate dehydrogenase A chain OS=Homo sapiens GN=LDHA PE=1 SV=2		0.67	VTLTSEEEAR	VTLTSEEEAR	2	y	1	9	25.22248	sp|P00338|LDHA_HUMAN	3827159143000.49	False		1	False	62
567.785522460938	246.1560669	25.22631	L-lactate dehydrogenase A chain OS=Homo sapiens GN=LDHA PE=1 SV=2		0.45	VTLTSEEEAR	VTLTSEEEAR	2	y	1	2	25.22248	sp|P00338|LDHA_HUMAN	3827159143000.49	False		1	False	62
567.785522460938	558.7802124	25.22631	L-lactate dehydrogenase A chain OS=Homo sapiens GN=LDHA PE=1 SV=2		0.32	VTLTSEEEAR	VTLTSEEEAR	2	b	2	10	25.22248	sp|P00338|LDHA_HUMAN	3827159143000.49	False		1	False	62
567.785522460938	760.3723145	25.22631	L-lactate dehydrogenase A chain OS=Homo sapiens GN=LDHA PE=1 SV=2		0.3	VTLTSEEEAR	VTLTSEEEAR	2	b	1	7	25.22248	sp|P00338|LDHA_HUMAN	3827159143000.49	False		1	False	62
567.785522460938	633.2838745	25.22631	L-lactate dehydrogenase A chain OS=Homo sapiens GN=LDHA PE=1 SV=2		0.26	VTLTSEEEAR	VTLTSEEEAR	2	y	1	5	25.22248	sp|P00338|LDHA_HUMAN	3827159143000.49	False		1	False	62
567.785522460938	175.1189575	25.22631	L-lactate dehydrogenase A chain OS=Homo sapiens GN=LDHA PE=1 SV=2		0.09	VTLTSEEEAR	VTLTSEEEAR	2	y	1	1	25.22248	sp|P00338|LDHA_HUMAN	3827159143000.49	False		1	False	62
567.785522460938	467.7274475	25.22631	L-lactate dehydrogenase A chain OS=Homo sapiens GN=LDHA PE=1 SV=2		0.09	VTLTSEEEAR	VTLTSEEEAR	2	y	2	8	25.22248	sp|P00338|LDHA_HUMAN	3827159143000.49	False		1	False	62
567.785522460938	504.2412415	25.22631	L-lactate dehydrogenase A chain OS=Homo sapiens GN=LDHA PE=1 SV=2		0.06	VTLTSEEEAR	VTLTSEEEAR	2	y	1	4	25.22248	sp|P00338|LDHA_HUMAN	3827159143000.49	False		1	False	62
558.780212402344	296.1968689	25.22631	L-lactate dehydrogenase A chain OS=Homo sapiens GN=LDHA PE=1 SV=2		2.49	VTLTSEEEAR	VT[Dhy]LTSEEEAR	2	b	1	3	25.50758	sp|P00338|LDHA_HUMAN	4421119727603.97	False		1	False	62		Dehydrated
558.780212402344	821.3635254	25.22631	L-lactate dehydrogenase A chain OS=Homo sapiens GN=LDHA PE=1 SV=2		2.49	VTLTSEEEAR	VT[Dhy]LTSEEEAR	2	y	1	7	25.50758	sp|P00338|LDHA_HUMAN	4421119727603.97	False		1	False	62		Dehydrated
558.780212402344	397.2445374	25.22631	L-lactate dehydrogenase A chain OS=Homo sapiens GN=LDHA PE=1 SV=2		1.94	VTLTSEEEAR	VT[Dhy]LTSEEEAR	2	b	1	4	25.50758	sp|P00338|LDHA_HUMAN	4421119727603.97	False		1	False	62		Dehydrated
558.780212402344	720.3158569	25.22631	L-lactate dehydrogenase A chain OS=Homo sapiens GN=LDHA PE=1 SV=2		1.94	VTLTSEEEAR	VT[Dhy]LTSEEEAR	2	y	1	6	25.50758	sp|P00338|LDHA_HUMAN	4421119727603.97	False		1	False	62		Dehydrated
558.780212402344	183.1128082	25.22631	L-lactate dehydrogenase A chain OS=Homo sapiens GN=LDHA PE=1 SV=2		1.83	VTLTSEEEAR	VT[Dhy]LTSEEEAR	2	b	1	2	25.50758	sp|P00338|LDHA_HUMAN	4421119727603.97	False		1	False	62		Dehydrated
558.780212402344	934.4476318	25.22631	L-lactate dehydrogenase A chain OS=Homo sapiens GN=LDHA PE=1 SV=2		1.83	VTLTSEEEAR	VT[Dhy]LTSEEEAR	2	y	1	8	25.50758	sp|P00338|LDHA_HUMAN	4421119727603.97	False		1	False	62		Dehydrated
558.780212402344	558.7802124	25.22631	L-lactate dehydrogenase A chain OS=Homo sapiens GN=LDHA PE=1 SV=2		1.33	VTLTSEEEAR	VT[Dhy]LTSEEEAR	2	y	2	10	25.50758	sp|P00338|LDHA_HUMAN	4421119727603.97	False		1	False	62		Dehydrated
558.780212402344	246.1560669	25.22631	L-lactate dehydrogenase A chain OS=Homo sapiens GN=LDHA PE=1 SV=2		0.4	VTLTSEEEAR	VT[Dhy]LTSEEEAR	2	y	1	2	25.50758	sp|P00338|LDHA_HUMAN	4421119727603.97	False		1	False	62		Dehydrated
558.780212402344	504.2412415	25.22631	L-lactate dehydrogenase A chain OS=Homo sapiens GN=LDHA PE=1 SV=2		0.29	VTLTSEEEAR	VT[Dhy]LTSEEEAR	2	y	1	4	25.50758	sp|P00338|LDHA_HUMAN	4421119727603.97	False		1	False	62		Dehydrated
558.780212402344	509.2460022	25.22631	L-lactate dehydrogenase A chain OS=Homo sapiens GN=LDHA PE=1 SV=2		0.2	VTLTSEEEAR	VT[Dhy]LTSEEEAR	2	y	2	9	25.50758	sp|P00338|LDHA_HUMAN	4421119727603.97	False		1	False	62		Dehydrated
558.780212402344	1017.484741	25.22631	L-lactate dehydrogenase A chain OS=Homo sapiens GN=LDHA PE=1 SV=2		0.02	VTLTSEEEAR	VT[Dhy]LTSEEEAR	2	y	1	9	25.50758	sp|P00338|LDHA_HUMAN	4421119727603.97	False		1	False	62		Dehydrated
843.790161132813	486.2670593	71.44811	L-lactate dehydrogenase A chain OS=Homo sapiens GN=LDHA PE=1 SV=2		10.15	ATLKDQLIYNLLKEEQTPQNK	[1Ac]-ATLKDQLIYNLLKEEQTPQNK	3	y	1	4	71.4324	sp|P00338|LDHA_HUMAN	2083068957579.67	False		0.999899983406067	False	62		Protein Terminal Acetyl	1Ac
843.790161132813	843.7901611	71.44811	L-lactate dehydrogenase A chain OS=Homo sapiens GN=LDHA PE=1 SV=2		7.93	ATLKDQLIYNLLKEEQTPQNK	[1Ac]-ATLKDQLIYNLLKEEQTPQNK	3	y	3	21	71.4324	sp|P00338|LDHA_HUMAN	2083068957579.67	False		0.999899983406067	False	62		Protein Terminal Acetyl	1Ac
843.790161132813	973.4584961	71.44811	L-lactate dehydrogenase A chain OS=Homo sapiens GN=LDHA PE=1 SV=2		4.84	ATLKDQLIYNLLKEEQTPQNK	[1Ac]-ATLKDQLIYNLLKEEQTPQNK	3	y	1	8	71.4324	sp|P00338|LDHA_HUMAN	2083068957579.67	False		0.999899983406067	False	62		Protein Terminal Acetyl	1Ac
843.790161132813	2202.176514	71.44811	L-lactate dehydrogenase A chain OS=Homo sapiens GN=LDHA PE=1 SV=2		4.31	ATLKDQLIYNLLKEEQTPQNK	[1Ac]-ATLKDQLIYNLLKEEQTPQNK	3	y	1	18	71.4324	sp|P00338|LDHA_HUMAN	2083068957579.67	False		0.999899983406067	False	62		Protein Terminal Acetyl	1Ac
843.790161132813	812.4512329	71.44811	L-lactate dehydrogenase A chain OS=Homo sapiens GN=LDHA PE=1 SV=2		3.34	ATLKDQLIYNLLKEEQTPQNK	[1Ac]-ATLKDQLIYNLLKEEQTPQNK	3	b	1	7	71.4324	sp|P00338|LDHA_HUMAN	2083068957579.67	False		0.999899983406067	False	62		Protein Terminal Acetyl	1Ac
843.790161132813	699.3671875	71.44811	L-lactate dehydrogenase A chain OS=Homo sapiens GN=LDHA PE=1 SV=2		3.21	ATLKDQLIYNLLKEEQTPQNK	[1Ac]-ATLKDQLIYNLLKEEQTPQNK	3	b	1	6	71.4324	sp|P00338|LDHA_HUMAN	2083068957579.67	False		0.999899983406067	False	62		Protein Terminal Acetyl	1Ac
843.790161132813	261.1557312	71.44811	L-lactate dehydrogenase A chain OS=Homo sapiens GN=LDHA PE=1 SV=2		2.33	ATLKDQLIYNLLKEEQTPQNK	[1Ac]-ATLKDQLIYNLLKEEQTPQNK	3	y	1	2	71.4324	sp|P00338|LDHA_HUMAN	2083068957579.67	False		0.999899983406067	False	62		Protein Terminal Acetyl	1Ac
843.790161132813	215.1026306	71.44811	L-lactate dehydrogenase A chain OS=Homo sapiens GN=LDHA PE=1 SV=2		1.84	ATLKDQLIYNLLKEEQTPQNK	[1Ac]-ATLKDQLIYNLLKEEQTPQNK	3	b	1	2	71.4324	sp|P00338|LDHA_HUMAN	2083068957579.67	False		0.999899983406067	False	62		Protein Terminal Acetyl	1Ac
843.790161132813	925.5353394	71.44811	L-lactate dehydrogenase A chain OS=Homo sapiens GN=LDHA PE=1 SV=2		1.84	ATLKDQLIYNLLKEEQTPQNK	[1Ac]-ATLKDQLIYNLLKEEQTPQNK	3	b	1	8	71.4324	sp|P00338|LDHA_HUMAN	2083068957579.67	False		0.999899983406067	False	62		Protein Terminal Acetyl	1Ac
843.790161132813	571.3085938	71.44811	L-lactate dehydrogenase A chain OS=Homo sapiens GN=LDHA PE=1 SV=2		1.54	ATLKDQLIYNLLKEEQTPQNK	[1Ac]-ATLKDQLIYNLLKEEQTPQNK	3	b	1	5	71.4324	sp|P00338|LDHA_HUMAN	2083068957579.67	False		0.999899983406067	False	62		Protein Terminal Acetyl	1Ac
843.790161132813	587.3147583	71.44811	L-lactate dehydrogenase A chain OS=Homo sapiens GN=LDHA PE=1 SV=2		1.4	ATLKDQLIYNLLKEEQTPQNK	[1Ac]-ATLKDQLIYNLLKEEQTPQNK	3	y	1	5	71.4324	sp|P00338|LDHA_HUMAN	2083068957579.67	False		0.999899983406067	False	62		Protein Terminal Acetyl	1Ac
843.790161132813	1214.637573	71.44811	L-lactate dehydrogenase A chain OS=Homo sapiens GN=LDHA PE=1 SV=2		1.24	ATLKDQLIYNLLKEEQTPQNK	[1Ac]-ATLKDQLIYNLLKEEQTPQNK	3	y	1	10	71.4324	sp|P00338|LDHA_HUMAN	2083068957579.67	False		0.999899983406067	False	62		Protein Terminal Acetyl	1Ac
843.790161132813	1202.641602	71.44811	L-lactate dehydrogenase A chain OS=Homo sapiens GN=LDHA PE=1 SV=2		1.05	ATLKDQLIYNLLKEEQTPQNK	[1Ac]-ATLKDQLIYNLLKEEQTPQNK	3	b	1	10	71.4324	sp|P00338|LDHA_HUMAN	2083068957579.67	False		0.999899983406067	False	62		Protein Terminal Acetyl	1Ac
843.790161132813	1327.721558	71.44811	L-lactate dehydrogenase A chain OS=Homo sapiens GN=LDHA PE=1 SV=2		1.05	ATLKDQLIYNLLKEEQTPQNK	[1Ac]-ATLKDQLIYNLLKEEQTPQNK	3	y	1	11	71.4324	sp|P00338|LDHA_HUMAN	2083068957579.67	False		0.999899983406067	False	62		Protein Terminal Acetyl	1Ac
843.790161132813	772.4250488	71.44811	L-lactate dehydrogenase A chain OS=Homo sapiens GN=LDHA PE=1 SV=2		0.65	ATLKDQLIYNLLKEEQTPQNK	[1Ac]-ATLKDQLIYNLLKEEQTPQNK	3	y	3	19	71.4324	sp|P00338|LDHA_HUMAN	2083068957579.67	False		0.999899983406067	False	62		Protein Terminal Acetyl	1Ac
843.790161132813	1037.544434	71.44811	L-lactate dehydrogenase A chain OS=Homo sapiens GN=LDHA PE=1 SV=2		0.56	ATLKDQLIYNLLKEEQTPQNK	[1Ac]-ATLKDQLIYNLLKEEQTPQNK	3	y	2	17	71.4324	sp|P00338|LDHA_HUMAN	2083068957579.67	False		0.999899983406067	False	62		Protein Terminal Acetyl	1Ac
843.790161132813	282.1434937	71.44811	L-lactate dehydrogenase A chain OS=Homo sapiens GN=LDHA PE=1 SV=2		0.54	ATLKDQLIYNLLKEEQTPQNK	[1Ac]-ATLKDQLIYNLLKEEQTPQNK	3	y	3	7	71.4324	sp|P00338|LDHA_HUMAN	2083068957579.67	False		0.999899983406067	False	62		Protein Terminal Acetyl	1Ac
843.790161132813	859.4595947	71.44811	L-lactate dehydrogenase A chain OS=Homo sapiens GN=LDHA PE=1 SV=2		0.54	ATLKDQLIYNLLKEEQTPQNK	[1Ac]-ATLKDQLIYNLLKEEQTPQNK	3	y	2	14	71.4324	sp|P00338|LDHA_HUMAN	2083068957579.67	False		0.999899983406067	False	62		Protein Terminal Acetyl	1Ac
843.790161132813	551.2803955	71.44811	L-lactate dehydrogenase A chain OS=Homo sapiens GN=LDHA PE=1 SV=2		0.51	ATLKDQLIYNLLKEEQTPQNK	[1Ac]-ATLKDQLIYNLLKEEQTPQNK	3	y	2	9	71.4324	sp|P00338|LDHA_HUMAN	2083068957579.67	False		0.999899983406067	False	62		Protein Terminal Acetyl	1Ac
843.790161132813	1088.598633	71.44811	L-lactate dehydrogenase A chain OS=Homo sapiens GN=LDHA PE=1 SV=2		0.25	ATLKDQLIYNLLKEEQTPQNK	[1Ac]-ATLKDQLIYNLLKEEQTPQNK	3	b	1	9	71.4324	sp|P00338|LDHA_HUMAN	2083068957579.67	False		0.999899983406067	False	62		Protein Terminal Acetyl	1Ac
843.790161132813	1441.764526	71.44811	L-lactate dehydrogenase A chain OS=Homo sapiens GN=LDHA PE=1 SV=2		0.25	ATLKDQLIYNLLKEEQTPQNK	[1Ac]-ATLKDQLIYNLLKEEQTPQNK	3	y	1	12	71.4324	sp|P00338|LDHA_HUMAN	2083068957579.67	False		0.999899983406067	False	62		Protein Terminal Acetyl	1Ac
843.790161132813	715.3733521	71.44811	L-lactate dehydrogenase A chain OS=Homo sapiens GN=LDHA PE=1 SV=2		0.22	ATLKDQLIYNLLKEEQTPQNK	[1Ac]-ATLKDQLIYNLLKEEQTPQNK	3	y	1	6	71.4324	sp|P00338|LDHA_HUMAN	2083068957579.67	False		0.999899983406067	False	62		Protein Terminal Acetyl	1Ac
843.790161132813	147.1128082	71.44811	L-lactate dehydrogenase A chain OS=Homo sapiens GN=LDHA PE=1 SV=2		0.18	ATLKDQLIYNLLKEEQTPQNK	[1Ac]-ATLKDQLIYNLLKEEQTPQNK	3	y	1	1	71.4324	sp|P00338|LDHA_HUMAN	2083068957579.67	False		0.999899983406067	False	62		Protein Terminal Acetyl	1Ac
632.842834472656	228.1342621	43.50733	L-lactate dehydrogenase A chain OS=Homo sapiens GN=LDHA PE=1 SV=2		22.13	QVVESAYEVIK	QVVESAYEVIK	2	b	1	2	43.48613	sp|P00338|LDHA_HUMAN	1636498898163.08	False		0.999800026416779	False	62
632.842834472656	1037.551392	43.50733	L-lactate dehydrogenase A chain OS=Homo sapiens GN=LDHA PE=1 SV=2		22.13	QVVESAYEVIK	QVVESAYEVIK	2	y	1	9	43.48613	sp|P00338|LDHA_HUMAN	1636498898163.08	False		0.999800026416779	False	62
632.842834472656	456.2452698	43.50733	L-lactate dehydrogenase A chain OS=Homo sapiens GN=LDHA PE=1 SV=2		17.06	QVVESAYEVIK	QVVESAYEVIK	2	b	1	4	43.48613	sp|P00338|LDHA_HUMAN	1636498898163.08	False		0.999800026416779	False	62
632.842834472656	809.4403687	43.50733	L-lactate dehydrogenase A chain OS=Homo sapiens GN=LDHA PE=1 SV=2		17.06	QVVESAYEVIK	QVVESAYEVIK	2	y	1	7	43.48613	sp|P00338|LDHA_HUMAN	1636498898163.08	False		0.999800026416779	False	62
632.842834472656	327.2026672	43.50733	L-lactate dehydrogenase A chain OS=Homo sapiens GN=LDHA PE=1 SV=2		15.1	QVVESAYEVIK	QVVESAYEVIK	2	b	1	3	43.48613	sp|P00338|LDHA_HUMAN	1636498898163.08	False		0.999800026416779	False	62
632.842834472656	938.4829102	43.50733	L-lactate dehydrogenase A chain OS=Homo sapiens GN=LDHA PE=1 SV=2		15.1	QVVESAYEVIK	QVVESAYEVIK	2	y	1	8	43.48613	sp|P00338|LDHA_HUMAN	1636498898163.08	False		0.999800026416779	False	62
632.842834472656	1246.667725	43.50733	L-lactate dehydrogenase A chain OS=Homo sapiens GN=LDHA PE=1 SV=2		14.24	QVVESAYEVIK	QVVESAYEVIK	2	b	1	11	43.48613	sp|P00338|LDHA_HUMAN	1636498898163.08	False		0.999800026416779	False	62
632.842834472656	722.4083252	43.50733	L-lactate dehydrogenase A chain OS=Homo sapiens GN=LDHA PE=1 SV=2		5.24	QVVESAYEVIK	QVVESAYEVIK	2	y	1	6	43.48613	sp|P00338|LDHA_HUMAN	1636498898163.08	False		0.999800026416779	False	62
632.842834472656	651.3712158	43.50733	L-lactate dehydrogenase A chain OS=Homo sapiens GN=LDHA PE=1 SV=2		3.93	QVVESAYEVIK	QVVESAYEVIK	2	y	1	5	43.48613	sp|P00338|LDHA_HUMAN	1636498898163.08	False		0.999800026416779	False	62
632.842834472656	359.2652893	43.50733	L-lactate dehydrogenase A chain OS=Homo sapiens GN=LDHA PE=1 SV=2		2.74	QVVESAYEVIK	QVVESAYEVIK	2	y	1	3	43.48613	sp|P00338|LDHA_HUMAN	1636498898163.08	False		0.999800026416779	False	62
632.842834472656	906.4203491	43.50733	L-lactate dehydrogenase A chain OS=Homo sapiens GN=LDHA PE=1 SV=2		2.74	QVVESAYEVIK	QVVESAYEVIK	2	b	1	8	43.48613	sp|P00338|LDHA_HUMAN	1636498898163.08	False		0.999800026416779	False	62
632.842834472656	260.1968689	43.50733	L-lactate dehydrogenase A chain OS=Homo sapiens GN=LDHA PE=1 SV=2		2.44	QVVESAYEVIK	QVVESAYEVIK	2	y	1	2	43.48613	sp|P00338|LDHA_HUMAN	1636498898163.08	False		0.999800026416779	False	62
632.842834472656	488.3078613	43.50733	L-lactate dehydrogenase A chain OS=Homo sapiens GN=LDHA PE=1 SV=2		1.7	QVVESAYEVIK	QVVESAYEVIK	2	y	1	4	43.48613	sp|P00338|LDHA_HUMAN	1636498898163.08	False		0.999800026416779	False	62
632.842834472656	147.1128082	43.50733	L-lactate dehydrogenase A chain OS=Homo sapiens GN=LDHA PE=1 SV=2		1.2	QVVESAYEVIK	QVVESAYEVIK	2	y	1	1	43.48613	sp|P00338|LDHA_HUMAN	1636498898163.08	False		0.999800026416779	False	62
632.842834472656	272.1423035	43.50733	L-lactate dehydrogenase A chain OS=Homo sapiens GN=LDHA PE=1 SV=2		0.56	QVVESAYEVIK	QVVESAYEVIK	2	b	2	5	43.48613	sp|P00338|LDHA_HUMAN	1636498898163.08	False		0.999800026416779	False	62
550.790405273438	470.2245483	46.12506	L-lactate dehydrogenase A chain OS=Homo sapiens GN=LDHA PE=1 SV=2		40.2	SADTLWGIQK	SADT[Dhy]LWGIQK	2	b	1	5	46.08232	sp|P00338|LDHA_HUMAN	23410690298516.4	False		0.999599993228912	False	62		Dehydrated
550.790405273438	631.3562012	46.12506	L-lactate dehydrogenase A chain OS=Homo sapiens GN=LDHA PE=1 SV=2		40.2	SADTLWGIQK	SADT[Dhy]LWGIQK	2	y	1	5	46.08232	sp|P00338|LDHA_HUMAN	23410690298516.4	False		0.999599993228912	False	62		Dehydrated
550.790405273438	445.2769165	46.12506	L-lactate dehydrogenase A chain OS=Homo sapiens GN=LDHA PE=1 SV=2		19.47	SADTLWGIQK	SADT[Dhy]LWGIQK	2	y	1	4	46.08232	sp|P00338|LDHA_HUMAN	23410690298516.4	False		0.999599993228912	False	62		Dehydrated
550.790405273438	357.1662903	46.12506	L-lactate dehydrogenase A chain OS=Homo sapiens GN=LDHA PE=1 SV=2		17.86	SADTLWGIQK	SADT[Dhy]LWGIQK	2	b	2	7	46.08232	sp|P00338|LDHA_HUMAN	23410690298516.4	False		0.999599993228912	False	62		Dehydrated
550.790405273438	744.4403076	46.12506	L-lactate dehydrogenase A chain OS=Homo sapiens GN=LDHA PE=1 SV=2		17.86	SADTLWGIQK	SADT[Dhy]LWGIQK	2	y	1	6	46.08232	sp|P00338|LDHA_HUMAN	23410690298516.4	False		0.999599993228912	False	62		Dehydrated
550.790405273438	159.076416	46.12506	L-lactate dehydrogenase A chain OS=Homo sapiens GN=LDHA PE=1 SV=2		7.81	SADTLWGIQK	SADT[Dhy]LWGIQK	2	b	1	2	46.08232	sp|P00338|LDHA_HUMAN	23410690298516.4	False		0.999599993228912	False	62		Dehydrated
550.790405273438	942.5043335	46.12506	L-lactate dehydrogenase A chain OS=Homo sapiens GN=LDHA PE=1 SV=2		7.81	SADTLWGIQK	SADT[Dhy]LWGIQK	2	y	1	8	46.08232	sp|P00338|LDHA_HUMAN	23410690298516.4	False		0.999599993228912	False	62		Dehydrated
550.790405273438	274.103363	46.12506	L-lactate dehydrogenase A chain OS=Homo sapiens GN=LDHA PE=1 SV=2		6.65	SADTLWGIQK	SADT[Dhy]LWGIQK	2	b	1	3	46.08232	sp|P00338|LDHA_HUMAN	23410690298516.4	False		0.999599993228912	False	62		Dehydrated
550.790405273438	275.1713867	46.12506	L-lactate dehydrogenase A chain OS=Homo sapiens GN=LDHA PE=1 SV=2		5.35	SADTLWGIQK	SADT[Dhy]LWGIQK	2	y	1	2	46.08232	sp|P00338|LDHA_HUMAN	23410690298516.4	False		0.999599993228912	False	62		Dehydrated
550.790405273438	550.7904053	46.12506	L-lactate dehydrogenase A chain OS=Homo sapiens GN=LDHA PE=1 SV=2		4.43	SADTLWGIQK	SADT[Dhy]LWGIQK	2	y	2	10	46.08232	sp|P00338|LDHA_HUMAN	23410690298516.4	False		0.999599993228912	False	62		Dehydrated
550.790405273438	388.2554321	46.12506	L-lactate dehydrogenase A chain OS=Homo sapiens GN=LDHA PE=1 SV=2		2.01	SADTLWGIQK	SADT[Dhy]LWGIQK	2	y	1	3	46.08232	sp|P00338|LDHA_HUMAN	23410690298516.4	False		0.999599993228912	False	62		Dehydrated
550.790405273438	713.3253174	46.12506	L-lactate dehydrogenase A chain OS=Homo sapiens GN=LDHA PE=1 SV=2		2.01	SADTLWGIQK	SADT[Dhy]LWGIQK	2	b	1	7	46.08232	sp|P00338|LDHA_HUMAN	23410690298516.4	False		0.999599993228912	False	62		Dehydrated
940.081359863281	459.1721802	65.34012	Eukaryotic translation initiation factor 5A-1 OS=Homo sapiens GN=EIF5A PE=1 SV=2		4.99	ADDLDFETGDAGASATFPMQCSALRK	AD[Cox]DLDFETGDAGASATFPMQC[CAM]SALRK	3	b	1	4	65.7297	sp|P63241|IF5A1_HUMAN	9691522831.47221	False		1	False	63		Carboxy
940.081359863281	1237.618042	65.34012	Eukaryotic translation initiation factor 5A-1 OS=Homo sapiens GN=EIF5A PE=1 SV=2		4.22	ADDLDFETGDAGASATFPMQCSALRK	AD[Cox]DLDFETGDAGASATFPMQC[CAM]SALRK	3	y	1	10	65.7297	sp|P63241|IF5A1_HUMAN	9691522831.47221	False		1	False	63		Carboxy
940.081359863281	231.0611572	65.34012	Eukaryotic translation initiation factor 5A-1 OS=Homo sapiens GN=EIF5A PE=1 SV=2		4.09	ADDLDFETGDAGASATFPMQCSALRK	AD[Cox]DLDFETGDAGASATFPMQC[CAM]SALRK	3	b	1	2	65.7297	sp|P63241|IF5A1_HUMAN	9691522831.47221	False		1	False	63		Carboxy
940.081359863281	1338.665649	65.34012	Eukaryotic translation initiation factor 5A-1 OS=Homo sapiens GN=EIF5A PE=1 SV=2		3.22	ADDLDFETGDAGASATFPMQCSALRK	AD[Cox]DLDFETGDAGASATFPMQC[CAM]SALRK	3	y	1	11	65.7297	sp|P63241|IF5A1_HUMAN	9691522831.47221	False		1	False	63		Carboxy
940.081359863281	1496.734863	65.34012	Eukaryotic translation initiation factor 5A-1 OS=Homo sapiens GN=EIF5A PE=1 SV=2		2.8	ADDLDFETGDAGASATFPMQCSALRK	AD[Cox]DLDFETGDAGASATFPMQC[CAM]SALRK	3	y	1	13	65.7297	sp|P63241|IF5A1_HUMAN	9691522831.47221	False		1	False	63		Carboxy
940.081359863281	862.4563599	65.34012	Eukaryotic translation initiation factor 5A-1 OS=Homo sapiens GN=EIF5A PE=1 SV=2		1.84	ADDLDFETGDAGASATFPMQCSALRK	AD[Cox]DLDFETGDAGASATFPMQC[CAM]SALRK	3	y	1	7	65.7297	sp|P63241|IF5A1_HUMAN	9691522831.47221	False		1	False	63		Carboxy
940.081359863281	1409.618408	65.34012	Eukaryotic translation initiation factor 5A-1 OS=Homo sapiens GN=EIF5A PE=1 SV=2		1.65	ADDLDFETGDAGASATFPMQCSALRK	AD[Cox]DLDFETGDAGASATFPMQC[CAM]SALRK	3	y	2	26	65.7297	sp|P63241|IF5A1_HUMAN	9691522831.47221	False		1	False	63		Carboxy
940.081359863281	1867.878906	65.34012	Eukaryotic translation initiation factor 5A-1 OS=Homo sapiens GN=EIF5A PE=1 SV=2		1.22	ADDLDFETGDAGASATFPMQCSALRK	AD[Cox]DLDFETGDAGASATFPMQC[CAM]SALRK	3	y	1	18	65.7297	sp|P63241|IF5A1_HUMAN	9691522831.47221	False		1	False	63		Carboxy
940.081359863281	734.3977661	65.34012	Eukaryotic translation initiation factor 5A-1 OS=Homo sapiens GN=EIF5A PE=1 SV=2		0.97	ADDLDFETGDAGASATFPMQCSALRK	AD[Cox]DLDFETGDAGASATFPMQC[CAM]SALRK	3	y	1	6	65.7297	sp|P63241|IF5A1_HUMAN	9691522831.47221	False		1	False	63		Carboxy
940.081359863281	993.4968262	65.34012	Eukaryotic translation initiation factor 5A-1 OS=Homo sapiens GN=EIF5A PE=1 SV=2		0.89	ADDLDFETGDAGASATFPMQCSALRK	AD[Cox]DLDFETGDAGASATFPMQC[CAM]SALRK	3	y	1	8	65.7297	sp|P63241|IF5A1_HUMAN	9691522831.47221	False		1	False	63		Carboxy
940.081359863281	1968.926636	65.34012	Eukaryotic translation initiation factor 5A-1 OS=Homo sapiens GN=EIF5A PE=1 SV=2		0.85	ADDLDFETGDAGASATFPMQCSALRK	AD[Cox]DLDFETGDAGASATFPMQC[CAM]SALRK	3	y	1	19	65.7297	sp|P63241|IF5A1_HUMAN	9691522831.47221	False		1	False	63		Carboxy
940.081359863281	1567.771973	65.34012	Eukaryotic translation initiation factor 5A-1 OS=Homo sapiens GN=EIF5A PE=1 SV=2		0.8	ADDLDFETGDAGASATFPMQCSALRK	AD[Cox]DLDFETGDAGASATFPMQC[CAM]SALRK	3	y	1	14	65.7297	sp|P63241|IF5A1_HUMAN	9691522831.47221	False		1	False	63		Carboxy
940.081359863281	848.4188843	65.34012	Eukaryotic translation initiation factor 5A-1 OS=Homo sapiens GN=EIF5A PE=1 SV=2		0.65	ADDLDFETGDAGASATFPMQCSALRK	AD[Cox]DLDFETGDAGASATFPMQC[CAM]SALRK	3	y	2	16	65.7297	sp|P63241|IF5A1_HUMAN	9691522831.47221	False		1	False	63		Carboxy
940.081359863281	1090.549561	65.34012	Eukaryotic translation initiation factor 5A-1 OS=Homo sapiens GN=EIF5A PE=1 SV=2		0.63	ADDLDFETGDAGASATFPMQCSALRK	AD[Cox]DLDFETGDAGASATFPMQC[CAM]SALRK	3	y	1	9	65.7297	sp|P63241|IF5A1_HUMAN	9691522831.47221	False		1	False	63		Carboxy
940.081359863281	574.3671265	65.34012	Eukaryotic translation initiation factor 5A-1 OS=Homo sapiens GN=EIF5A PE=1 SV=2		0.47	ADDLDFETGDAGASATFPMQCSALRK	AD[Cox]DLDFETGDAGASATFPMQC[CAM]SALRK	3	y	1	5	65.7297	sp|P63241|IF5A1_HUMAN	9691522831.47221	False		1	False	63		Carboxy
940.081359863281	1180.535889	65.34012	Eukaryotic translation initiation factor 5A-1 OS=Homo sapiens GN=EIF5A PE=1 SV=2		0.23	ADDLDFETGDAGASATFPMQCSALRK	AD[Cox]DLDFETGDAGASATFPMQC[CAM]SALRK	3	y	2	22	65.7297	sp|P63241|IF5A1_HUMAN	9691522831.47221	False		1	False	63		Carboxy
940.081359863281	487.335083	65.34012	Eukaryotic translation initiation factor 5A-1 OS=Homo sapiens GN=EIF5A PE=1 SV=2		0.22	ADDLDFETGDAGASATFPMQCSALRK	AD[Cox]DLDFETGDAGASATFPMQC[CAM]SALRK	3	y	1	4	65.7297	sp|P63241|IF5A1_HUMAN	9691522831.47221	False		1	False	63		Carboxy
940.081359863281	863.3967285	65.34012	Eukaryotic translation initiation factor 5A-1 OS=Homo sapiens GN=EIF5A PE=1 SV=2		0.21	ADDLDFETGDAGASATFPMQCSALRK	AD[Cox]DLDFETGDAGASATFPMQC[CAM]SALRK	3	y	3	24	65.7297	sp|P63241|IF5A1_HUMAN	9691522831.47221	False		1	False	63		Carboxy
940.081359863281	812.9003296	65.34012	Eukaryotic translation initiation factor 5A-1 OS=Homo sapiens GN=EIF5A PE=1 SV=2		0.17	ADDLDFETGDAGASATFPMQCSALRK	AD[Cox]DLDFETGDAGASATFPMQC[CAM]SALRK	3	y	2	15	65.7297	sp|P63241|IF5A1_HUMAN	9691522831.47221	False		1	False	63		Carboxy
940.081359863281	1049.488281	65.34012	Eukaryotic translation initiation factor 5A-1 OS=Homo sapiens GN=EIF5A PE=1 SV=2		0.14	ADDLDFETGDAGASATFPMQCSALRK	AD[Cox]DLDFETGDAGASATFPMQC[CAM]SALRK	3	y	2	20	65.7297	sp|P63241|IF5A1_HUMAN	9691522831.47221	False		1	False	63		Carboxy
939.421569824219	344.1088562	65.34209	Eukaryotic translation initiation factor 5A-1 OS=Homo sapiens GN=EIF5A PE=1 SV=2		10.57	ADDLDFETGDAGASATFPMQCSALRK	[1Ac]-ADDLDFETGDAGASATFPMQC[CAM]SALRK	3	b	1	3	65.7016	sp|P63241|IF5A1_HUMAN	8109641413639.07	False		1	False	63		Protein Terminal Acetyl	1Ac
939.421569824219	457.1929016	65.34209	Eukaryotic translation initiation factor 5A-1 OS=Homo sapiens GN=EIF5A PE=1 SV=2		5.15	ADDLDFETGDAGASATFPMQCSALRK	[1Ac]-ADDLDFETGDAGASATFPMQC[CAM]SALRK	3	b	1	4	65.7016	sp|P63241|IF5A1_HUMAN	8109641413639.07	False		1	False	63		Protein Terminal Acetyl	1Ac
939.421569824219	2360.064453	65.34209	Eukaryotic translation initiation factor 5A-1 OS=Homo sapiens GN=EIF5A PE=1 SV=2		5.15	ADDLDFETGDAGASATFPMQCSALRK	[1Ac]-ADDLDFETGDAGASATFPMQC[CAM]SALRK	3	y	1	22	65.7016	sp|P63241|IF5A1_HUMAN	8109641413639.07	False		1	False	63		Protein Terminal Acetyl	1Ac
939.421569824219	1237.618042	65.34209	Eukaryotic translation initiation factor 5A-1 OS=Homo sapiens GN=EIF5A PE=1 SV=2		4.8	ADDLDFETGDAGASATFPMQCSALRK	[1Ac]-ADDLDFETGDAGASATFPMQC[CAM]SALRK	3	y	1	10	65.7016	sp|P63241|IF5A1_HUMAN	8109641413639.07	False		1	False	63		Protein Terminal Acetyl	1Ac
939.421569824219	1338.665649	65.34209	Eukaryotic translation initiation factor 5A-1 OS=Homo sapiens GN=EIF5A PE=1 SV=2		3.32	ADDLDFETGDAGASATFPMQCSALRK	[1Ac]-ADDLDFETGDAGASATFPMQC[CAM]SALRK	3	y	1	11	65.7016	sp|P63241|IF5A1_HUMAN	8109641413639.07	False		1	False	63		Protein Terminal Acetyl	1Ac
939.421569824219	229.1000977	65.34209	Eukaryotic translation initiation factor 5A-1 OS=Homo sapiens GN=EIF5A PE=1 SV=2		2.99	ADDLDFETGDAGASATFPMQCSALRK	[1Ac]-ADDLDFETGDAGASATFPMQC[CAM]SALRK	3	b	2	4	65.7016	sp|P63241|IF5A1_HUMAN	8109641413639.07	False		1	False	63		Protein Terminal Acetyl	1Ac
939.421569824219	572.2198486	65.34209	Eukaryotic translation initiation factor 5A-1 OS=Homo sapiens GN=EIF5A PE=1 SV=2		2.38	ADDLDFETGDAGASATFPMQCSALRK	[1Ac]-ADDLDFETGDAGASATFPMQC[CAM]SALRK	3	b	1	5	65.7016	sp|P63241|IF5A1_HUMAN	8109641413639.07	False		1	False	63		Protein Terminal Acetyl	1Ac
939.421569824219	2245.037598	65.34209	Eukaryotic translation initiation factor 5A-1 OS=Homo sapiens GN=EIF5A PE=1 SV=2		2.38	ADDLDFETGDAGASATFPMQCSALRK	[1Ac]-ADDLDFETGDAGASATFPMQC[CAM]SALRK	3	y	1	21	65.7016	sp|P63241|IF5A1_HUMAN	8109641413639.07	False		1	False	63		Protein Terminal Acetyl	1Ac
939.421569824219	1496.734863	65.34209	Eukaryotic translation initiation factor 5A-1 OS=Homo sapiens GN=EIF5A PE=1 SV=2		1.95	ADDLDFETGDAGASATFPMQCSALRK	[1Ac]-ADDLDFETGDAGASATFPMQC[CAM]SALRK	3	y	1	13	65.7016	sp|P63241|IF5A1_HUMAN	8109641413639.07	False		1	False	63		Protein Terminal Acetyl	1Ac
939.421569824219	1090.549561	65.34209	Eukaryotic translation initiation factor 5A-1 OS=Homo sapiens GN=EIF5A PE=1 SV=2		1.63	ADDLDFETGDAGASATFPMQCSALRK	[1Ac]-ADDLDFETGDAGASATFPMQC[CAM]SALRK	3	y	1	9	65.7016	sp|P63241|IF5A1_HUMAN	8109641413639.07	False		1	False	63		Protein Terminal Acetyl	1Ac
939.421569824219	1409.702759	65.34209	Eukaryotic translation initiation factor 5A-1 OS=Homo sapiens GN=EIF5A PE=1 SV=2		1.36	ADDLDFETGDAGASATFPMQCSALRK	[1Ac]-ADDLDFETGDAGASATFPMQC[CAM]SALRK	3	y	1	12	65.7016	sp|P63241|IF5A1_HUMAN	8109641413639.07	False		1	False	63		Protein Terminal Acetyl	1Ac
939.421569824219	574.3671265	65.34209	Eukaryotic translation initiation factor 5A-1 OS=Homo sapiens GN=EIF5A PE=1 SV=2		1.32	ADDLDFETGDAGASATFPMQCSALRK	[1Ac]-ADDLDFETGDAGASATFPMQC[CAM]SALRK	3	y	1	5	65.7016	sp|P63241|IF5A1_HUMAN	8109641413639.07	False		1	False	63		Protein Terminal Acetyl	1Ac
939.421569824219	734.3977661	65.34209	Eukaryotic translation initiation factor 5A-1 OS=Homo sapiens GN=EIF5A PE=1 SV=2		1.28	ADDLDFETGDAGASATFPMQCSALRK	[1Ac]-ADDLDFETGDAGASATFPMQC[CAM]SALRK	3	y	1	6	65.7016	sp|P63241|IF5A1_HUMAN	8109641413639.07	False		1	False	63		Protein Terminal Acetyl	1Ac
939.421569824219	719.288269	65.34209	Eukaryotic translation initiation factor 5A-1 OS=Homo sapiens GN=EIF5A PE=1 SV=2		1.14	ADDLDFETGDAGASATFPMQCSALRK	[1Ac]-ADDLDFETGDAGASATFPMQC[CAM]SALRK	3	b	1	6	65.7016	sp|P63241|IF5A1_HUMAN	8109641413639.07	False		1	False	63		Protein Terminal Acetyl	1Ac
939.421569824219	2097.969238	65.34209	Eukaryotic translation initiation factor 5A-1 OS=Homo sapiens GN=EIF5A PE=1 SV=2		1.14	ADDLDFETGDAGASATFPMQCSALRK	[1Ac]-ADDLDFETGDAGASATFPMQC[CAM]SALRK	3	y	1	20	65.7016	sp|P63241|IF5A1_HUMAN	8109641413639.07	False		1	False	63		Protein Terminal Acetyl	1Ac
939.421569824219	114.0549545	65.34209	Eukaryotic translation initiation factor 5A-1 OS=Homo sapiens GN=EIF5A PE=1 SV=2		1.03	ADDLDFETGDAGASATFPMQCSALRK	[1Ac]-ADDLDFETGDAGASATFPMQC[CAM]SALRK	3	b	1	1	65.7016	sp|P63241|IF5A1_HUMAN	8109641413639.07	False		1	False	63		Protein Terminal Acetyl	1Ac
939.421569824219	934.4431152	65.34209	Eukaryotic translation initiation factor 5A-1 OS=Homo sapiens GN=EIF5A PE=1 SV=2		1.03	ADDLDFETGDAGASATFPMQCSALRK	[1Ac]-ADDLDFETGDAGASATFPMQC[CAM]SALRK	3	y	2	18	65.7016	sp|P63241|IF5A1_HUMAN	8109641413639.07	False		1	False	63		Protein Terminal Acetyl	1Ac
939.421569824219	862.4563599	65.34209	Eukaryotic translation initiation factor 5A-1 OS=Homo sapiens GN=EIF5A PE=1 SV=2		0.87	ADDLDFETGDAGASATFPMQCSALRK	[1Ac]-ADDLDFETGDAGASATFPMQC[CAM]SALRK	3	y	1	7	65.7016	sp|P63241|IF5A1_HUMAN	8109641413639.07	False		1	False	63		Protein Terminal Acetyl	1Ac
939.421569824219	1968.926636	65.34209	Eukaryotic translation initiation factor 5A-1 OS=Homo sapiens GN=EIF5A PE=1 SV=2		0.76	ADDLDFETGDAGASATFPMQCSALRK	[1Ac]-ADDLDFETGDAGASATFPMQC[CAM]SALRK	3	y	1	19	65.7016	sp|P63241|IF5A1_HUMAN	8109641413639.07	False		1	False	63		Protein Terminal Acetyl	1Ac
939.421569824219	1567.771973	65.34209	Eukaryotic translation initiation factor 5A-1 OS=Homo sapiens GN=EIF5A PE=1 SV=2		0.72	ADDLDFETGDAGASATFPMQCSALRK	[1Ac]-ADDLDFETGDAGASATFPMQC[CAM]SALRK	3	y	1	14	65.7016	sp|P63241|IF5A1_HUMAN	8109641413639.07	False		1	False	63		Protein Terminal Acetyl	1Ac
939.421569824219	475.1929016	65.34209	Eukaryotic translation initiation factor 5A-1 OS=Homo sapiens GN=EIF5A PE=1 SV=2		0.46	ADDLDFETGDAGASATFPMQCSALRK	[1Ac]-ADDLDFETGDAGASATFPMQC[CAM]SALRK	3	b	2	8	65.7016	sp|P63241|IF5A1_HUMAN	8109641413639.07	False		1	False	63		Protein Terminal Acetyl	1Ac
939.421569824219	784.3895874	65.34209	Eukaryotic translation initiation factor 5A-1 OS=Homo sapiens GN=EIF5A PE=1 SV=2		0.4	ADDLDFETGDAGASATFPMQCSALRK	[1Ac]-ADDLDFETGDAGASATFPMQC[CAM]SALRK	3	y	2	14	65.7016	sp|P63241|IF5A1_HUMAN	8109641413639.07	False		1	False	63		Protein Terminal Acetyl	1Ac
939.421569824219	1695.830566	65.34209	Eukaryotic translation initiation factor 5A-1 OS=Homo sapiens GN=EIF5A PE=1 SV=2		0.36	ADDLDFETGDAGASATFPMQCSALRK	[1Ac]-ADDLDFETGDAGASATFPMQC[CAM]SALRK	3	y	1	16	65.7016	sp|P63241|IF5A1_HUMAN	8109641413639.07	False		1	False	63		Protein Terminal Acetyl	1Ac
939.421569824219	863.3967285	65.34209	Eukaryotic translation initiation factor 5A-1 OS=Homo sapiens GN=EIF5A PE=1 SV=2		0.34	ADDLDFETGDAGASATFPMQCSALRK	[1Ac]-ADDLDFETGDAGASATFPMQC[CAM]SALRK	3	y	3	24	65.7016	sp|P63241|IF5A1_HUMAN	8109641413639.07	False		1	False	63		Protein Terminal Acetyl	1Ac
939.421569824219	619.3126221	65.34209	Eukaryotic translation initiation factor 5A-1 OS=Homo sapiens GN=EIF5A PE=1 SV=2		0.23	ADDLDFETGDAGASATFPMQCSALRK	[1Ac]-ADDLDFETGDAGASATFPMQC[CAM]SALRK	3	y	2	10	65.7016	sp|P63241|IF5A1_HUMAN	8109641413639.07	False		1	False	63		Protein Terminal Acetyl	1Ac
897.054992675781	1109.523071	73.04736	Eukaryotic translation initiation factor 5A-1 OS=Homo sapiens GN=EIF5A PE=1 SV=2		8.27	DDLDFETGDAGASATFPMQCSALR	DDLDFETGD[2CM]AGASATFPMQC[CAM]SALR	3	y	1	9	73.33887	sp|P63241|IF5A1_HUMAN	34122661371869.9	False		1	False	63		Dicarbamidomethyl
897.054992675781	1210.570679	73.04736	Eukaryotic translation initiation factor 5A-1 OS=Homo sapiens GN=EIF5A PE=1 SV=2		6.37	DDLDFETGDAGASATFPMQCSALR	DDLDFETGD[2CM]AGASATFPMQC[CAM]SALR	3	y	1	10	73.33887	sp|P63241|IF5A1_HUMAN	34122661371869.9	False		1	False	63		Dicarbamidomethyl
897.054992675781	459.1721802	73.04736	Eukaryotic translation initiation factor 5A-1 OS=Homo sapiens GN=EIF5A PE=1 SV=2		5.11	DDLDFETGDAGASATFPMQCSALR	DDLDFETGD[2CM]AGASATFPMQC[CAM]SALR	3	b	1	4	73.33887	sp|P63241|IF5A1_HUMAN	34122661371869.9	False		1	False	63		Dicarbamidomethyl
897.054992675781	1368.639893	73.04736	Eukaryotic translation initiation factor 5A-1 OS=Homo sapiens GN=EIF5A PE=1 SV=2		4.2	DDLDFETGDAGASATFPMQCSALR	DDLDFETGD[2CM]AGASATFPMQC[CAM]SALR	3	y	1	12	73.33887	sp|P63241|IF5A1_HUMAN	34122661371869.9	False		1	False	63		Dicarbamidomethyl
897.054992675781	231.0611572	73.04736	Eukaryotic translation initiation factor 5A-1 OS=Homo sapiens GN=EIF5A PE=1 SV=2		3.61	DDLDFETGDAGASATFPMQCSALR	DDLDFETGD[2CM]AGASATFPMQC[CAM]SALR	3	b	1	2	73.33887	sp|P63241|IF5A1_HUMAN	34122661371869.9	False		1	False	63		Dicarbamidomethyl
897.054992675781	1281.607788	73.04736	Eukaryotic translation initiation factor 5A-1 OS=Homo sapiens GN=EIF5A PE=1 SV=2		3.38	DDLDFETGDAGASATFPMQCSALR	DDLDFETGD[2CM]AGASATFPMQC[CAM]SALR	3	y	1	11	73.33887	sp|P63241|IF5A1_HUMAN	34122661371869.9	False		1	False	63		Dicarbamidomethyl
897.054992675781	734.3613892	73.04736	Eukaryotic translation initiation factor 5A-1 OS=Homo sapiens GN=EIF5A PE=1 SV=2		3.11	DDLDFETGDAGASATFPMQCSALR	DDLDFETGD[2CM]AGASATFPMQC[CAM]SALR	3	y	1	6	73.33887	sp|P63241|IF5A1_HUMAN	34122661371869.9	False		1	False	63		Dicarbamidomethyl
897.054992675781	1496.698486	73.04736	Eukaryotic translation initiation factor 5A-1 OS=Homo sapiens GN=EIF5A PE=1 SV=2		2.14	DDLDFETGDAGASATFPMQCSALR	DDLDFETGD[2CM]AGASATFPMQC[CAM]SALR	3	y	1	14	73.33887	sp|P63241|IF5A1_HUMAN	34122661371869.9	False		1	False	63		Dicarbamidomethyl
897.054992675781	606.3027954	73.04736	Eukaryotic translation initiation factor 5A-1 OS=Homo sapiens GN=EIF5A PE=1 SV=2		1.79	DDLDFETGDAGASATFPMQCSALR	DDLDFETGD[2CM]AGASATFPMQC[CAM]SALR	3	y	1	5	73.33887	sp|P63241|IF5A1_HUMAN	34122661371869.9	False		1	False	63		Dicarbamidomethyl
897.054992675781	865.4018555	73.04736	Eukaryotic translation initiation factor 5A-1 OS=Homo sapiens GN=EIF5A PE=1 SV=2		1.32	DDLDFETGDAGASATFPMQCSALR	DDLDFETGD[2CM]AGASATFPMQC[CAM]SALR	3	y	1	7	73.33887	sp|P63241|IF5A1_HUMAN	34122661371869.9	False		1	False	63		Dicarbamidomethyl
897.054992675781	344.1452332	73.04736	Eukaryotic translation initiation factor 5A-1 OS=Homo sapiens GN=EIF5A PE=1 SV=2		1.24	DDLDFETGDAGASATFPMQCSALR	DDLDFETGD[2CM]AGASATFPMQC[CAM]SALR	3	b	1	3	73.33887	sp|P63241|IF5A1_HUMAN	34122661371869.9	False		1	False	63		Dicarbamidomethyl
897.054992675781	441.1774902	73.04736	Eukaryotic translation initiation factor 5A-1 OS=Homo sapiens GN=EIF5A PE=1 SV=2		0.91	DDLDFETGDAGASATFPMQCSALR	DDLDFETGD[2CM]AGASATFPMQC[CAM]SALR	3	b	3	12	73.33887	sp|P63241|IF5A1_HUMAN	34122661371869.9	False		1	False	63		Dicarbamidomethyl
897.054992675781	962.4546509	73.04736	Eukaryotic translation initiation factor 5A-1 OS=Homo sapiens GN=EIF5A PE=1 SV=2		0.88	DDLDFETGDAGASATFPMQCSALR	DDLDFETGD[2CM]AGASATFPMQC[CAM]SALR	3	y	1	8	73.33887	sp|P63241|IF5A1_HUMAN	34122661371869.9	False		1	False	63		Dicarbamidomethyl
897.054992675781	1439.677002	73.04736	Eukaryotic translation initiation factor 5A-1 OS=Homo sapiens GN=EIF5A PE=1 SV=2		0.29	DDLDFETGDAGASATFPMQCSALR	DDLDFETGD[2CM]AGASATFPMQC[CAM]SALR	3	y	1	13	73.33887	sp|P63241|IF5A1_HUMAN	34122661371869.9	False		1	False	63		Dicarbamidomethyl
897.054992675781	175.1189575	73.04736	Eukaryotic translation initiation factor 5A-1 OS=Homo sapiens GN=EIF5A PE=1 SV=2		0.21	DDLDFETGDAGASATFPMQCSALR	DDLDFETGD[2CM]AGASATFPMQC[CAM]SALR	3	y	1	1	73.33887	sp|P63241|IF5A1_HUMAN	34122661371869.9	False		1	False	63		Dicarbamidomethyl
897.054992675781	1567.735596	73.04736	Eukaryotic translation initiation factor 5A-1 OS=Homo sapiens GN=EIF5A PE=1 SV=2		0.17	DDLDFETGDAGASATFPMQCSALR	DDLDFETGD[2CM]AGASATFPMQC[CAM]SALR	3	y	1	15	73.33887	sp|P63241|IF5A1_HUMAN	34122661371869.9	False		1	False	63		Dicarbamidomethyl
897.054992675781	446.2721558	73.04736	Eukaryotic translation initiation factor 5A-1 OS=Homo sapiens GN=EIF5A PE=1 SV=2		0.14	DDLDFETGDAGASATFPMQCSALR	DDLDFETGD[2CM]AGASATFPMQC[CAM]SALR	3	y	1	4	73.33887	sp|P63241|IF5A1_HUMAN	34122661371869.9	False		1	False	63		Dicarbamidomethyl
896.723266601563	962.4546509	73.04736	Eukaryotic translation initiation factor 5A-1 OS=Homo sapiens GN=EIF5A PE=1 SV=2		35.07	ADDLDFETGDAGASATFPMQCSALR	[1Ac]-ADDLDFETGDAGASATFPMQC[CAM]SALR	3	y	1	8	73.42907	sp|P63241|IF5A1_HUMAN	7580622670021.53	False		1	False	63		Protein Terminal Acetyl	1Ac
896.723266601563	344.1088562	73.04736	Eukaryotic translation initiation factor 5A-1 OS=Homo sapiens GN=EIF5A PE=1 SV=2		11.74	ADDLDFETGDAGASATFPMQCSALR	[1Ac]-ADDLDFETGDAGASATFPMQC[CAM]SALR	3	b	1	3	73.42907	sp|P63241|IF5A1_HUMAN	7580622670021.53	False		1	False	63		Protein Terminal Acetyl	1Ac
896.723266601563	1109.523071	73.04736	Eukaryotic translation initiation factor 5A-1 OS=Homo sapiens GN=EIF5A PE=1 SV=2		9.82	ADDLDFETGDAGASATFPMQCSALR	[1Ac]-ADDLDFETGDAGASATFPMQC[CAM]SALR	3	y	1	9	73.42907	sp|P63241|IF5A1_HUMAN	7580622670021.53	False		1	False	63		Protein Terminal Acetyl	1Ac
896.723266601563	1210.570679	73.04736	Eukaryotic translation initiation factor 5A-1 OS=Homo sapiens GN=EIF5A PE=1 SV=2		9.41	ADDLDFETGDAGASATFPMQCSALR	[1Ac]-ADDLDFETGDAGASATFPMQC[CAM]SALR	3	y	1	10	73.42907	sp|P63241|IF5A1_HUMAN	7580622670021.53	False		1	False	63		Protein Terminal Acetyl	1Ac
896.723266601563	457.1929016	73.04736	Eukaryotic translation initiation factor 5A-1 OS=Homo sapiens GN=EIF5A PE=1 SV=2		6.32	ADDLDFETGDAGASATFPMQCSALR	[1Ac]-ADDLDFETGDAGASATFPMQC[CAM]SALR	3	b	1	4	73.42907	sp|P63241|IF5A1_HUMAN	7580622670021.53	False		1	False	63		Protein Terminal Acetyl	1Ac
896.723266601563	1368.639893	73.04736	Eukaryotic translation initiation factor 5A-1 OS=Homo sapiens GN=EIF5A PE=1 SV=2		5.57	ADDLDFETGDAGASATFPMQCSALR	[1Ac]-ADDLDFETGDAGASATFPMQC[CAM]SALR	3	y	1	12	73.42907	sp|P63241|IF5A1_HUMAN	7580622670021.53	False		1	False	63		Protein Terminal Acetyl	1Ac
896.723266601563	572.2198486	73.04736	Eukaryotic translation initiation factor 5A-1 OS=Homo sapiens GN=EIF5A PE=1 SV=2		4.51	ADDLDFETGDAGASATFPMQCSALR	[1Ac]-ADDLDFETGDAGASATFPMQC[CAM]SALR	3	b	1	5	73.42907	sp|P63241|IF5A1_HUMAN	7580622670021.53	False		1	False	63		Protein Terminal Acetyl	1Ac
896.723266601563	229.1000977	73.04736	Eukaryotic translation initiation factor 5A-1 OS=Homo sapiens GN=EIF5A PE=1 SV=2		2.91	ADDLDFETGDAGASATFPMQCSALR	[1Ac]-ADDLDFETGDAGASATFPMQC[CAM]SALR	3	b	2	4	73.42907	sp|P63241|IF5A1_HUMAN	7580622670021.53	False		1	False	63		Protein Terminal Acetyl	1Ac
896.723266601563	865.4018555	73.04736	Eukaryotic translation initiation factor 5A-1 OS=Homo sapiens GN=EIF5A PE=1 SV=2		2.85	ADDLDFETGDAGASATFPMQCSALR	[1Ac]-ADDLDFETGDAGASATFPMQC[CAM]SALR	3	y	1	7	73.42907	sp|P63241|IF5A1_HUMAN	7580622670021.53	False		1	False	63		Protein Terminal Acetyl	1Ac
896.723266601563	1496.698486	73.04736	Eukaryotic translation initiation factor 5A-1 OS=Homo sapiens GN=EIF5A PE=1 SV=2		2.61	ADDLDFETGDAGASATFPMQCSALR	[1Ac]-ADDLDFETGDAGASATFPMQC[CAM]SALR	3	y	1	14	73.42907	sp|P63241|IF5A1_HUMAN	7580622670021.53	False		1	False	63		Protein Terminal Acetyl	1Ac
896.723266601563	734.3613892	73.04736	Eukaryotic translation initiation factor 5A-1 OS=Homo sapiens GN=EIF5A PE=1 SV=2		2.49	ADDLDFETGDAGASATFPMQCSALR	[1Ac]-ADDLDFETGDAGASATFPMQC[CAM]SALR	3	y	1	6	73.42907	sp|P63241|IF5A1_HUMAN	7580622670021.53	False		1	False	63		Protein Terminal Acetyl	1Ac
896.723266601563	606.3027954	73.04736	Eukaryotic translation initiation factor 5A-1 OS=Homo sapiens GN=EIF5A PE=1 SV=2		2.34	ADDLDFETGDAGASATFPMQCSALR	[1Ac]-ADDLDFETGDAGASATFPMQC[CAM]SALR	3	y	1	5	73.42907	sp|P63241|IF5A1_HUMAN	7580622670021.53	False		1	False	63		Protein Terminal Acetyl	1Ac
896.723266601563	481.730957	73.04736	Eukaryotic translation initiation factor 5A-1 OS=Homo sapiens GN=EIF5A PE=1 SV=2		1.41	ADDLDFETGDAGASATFPMQCSALR	[1Ac]-ADDLDFETGDAGASATFPMQC[CAM]SALR	3	y	2	8	73.42907	sp|P63241|IF5A1_HUMAN	7580622670021.53	False		1	False	63		Protein Terminal Acetyl	1Ac
896.723266601563	175.1189575	73.04736	Eukaryotic translation initiation factor 5A-1 OS=Homo sapiens GN=EIF5A PE=1 SV=2		1.07	ADDLDFETGDAGASATFPMQCSALR	[1Ac]-ADDLDFETGDAGASATFPMQC[CAM]SALR	3	y	1	1	73.42907	sp|P63241|IF5A1_HUMAN	7580622670021.53	False		1	False	63		Protein Terminal Acetyl	1Ac
896.723266601563	1567.735596	73.04736	Eukaryotic translation initiation factor 5A-1 OS=Homo sapiens GN=EIF5A PE=1 SV=2		0.91	ADDLDFETGDAGASATFPMQCSALR	[1Ac]-ADDLDFETGDAGASATFPMQC[CAM]SALR	3	y	1	15	73.42907	sp|P63241|IF5A1_HUMAN	7580622670021.53	False		1	False	63		Protein Terminal Acetyl	1Ac
896.723266601563	446.2721558	73.04736	Eukaryotic translation initiation factor 5A-1 OS=Homo sapiens GN=EIF5A PE=1 SV=2		0.61	ADDLDFETGDAGASATFPMQCSALR	[1Ac]-ADDLDFETGDAGASATFPMQC[CAM]SALR	3	y	1	4	73.42907	sp|P63241|IF5A1_HUMAN	7580622670021.53	False		1	False	63		Protein Terminal Acetyl	1Ac
896.723266601563	114.0549545	73.04736	Eukaryotic translation initiation factor 5A-1 OS=Homo sapiens GN=EIF5A PE=1 SV=2		0.58	ADDLDFETGDAGASATFPMQCSALR	[1Ac]-ADDLDFETGDAGASATFPMQC[CAM]SALR	3	b	1	1	73.42907	sp|P63241|IF5A1_HUMAN	7580622670021.53	False		1	False	63		Protein Terminal Acetyl	1Ac
896.723266601563	719.288269	73.04736	Eukaryotic translation initiation factor 5A-1 OS=Homo sapiens GN=EIF5A PE=1 SV=2		0.48	ADDLDFETGDAGASATFPMQCSALR	[1Ac]-ADDLDFETGDAGASATFPMQC[CAM]SALR	3	b	1	6	73.42907	sp|P63241|IF5A1_HUMAN	7580622670021.53	False		1	False	63		Protein Terminal Acetyl	1Ac
896.723266601563	359.2401428	73.04736	Eukaryotic translation initiation factor 5A-1 OS=Homo sapiens GN=EIF5A PE=1 SV=2		0.41	ADDLDFETGDAGASATFPMQCSALR	[1Ac]-ADDLDFETGDAGASATFPMQC[CAM]SALR	3	y	1	3	73.42907	sp|P63241|IF5A1_HUMAN	7580622670021.53	False		1	False	63		Protein Terminal Acetyl	1Ac
896.723266601563	848.3308716	73.04736	Eukaryotic translation initiation factor 5A-1 OS=Homo sapiens GN=EIF5A PE=1 SV=2		0.25	ADDLDFETGDAGASATFPMQCSALR	[1Ac]-ADDLDFETGDAGASATFPMQC[CAM]SALR	3	b	1	7	73.42907	sp|P63241|IF5A1_HUMAN	7580622670021.53	False		1	False	63		Protein Terminal Acetyl	1Ac
896.723266601563	1281.607788	73.04736	Eukaryotic translation initiation factor 5A-1 OS=Homo sapiens GN=EIF5A PE=1 SV=2		0.24	ADDLDFETGDAGASATFPMQCSALR	[1Ac]-ADDLDFETGDAGASATFPMQC[CAM]SALR	3	y	1	11	73.42907	sp|P63241|IF5A1_HUMAN	7580622670021.53	False		1	False	63		Protein Terminal Acetyl	1Ac
580.278076171875	1159.548828	36.65772	Eukaryotic translation initiation factor 5A-1 OS=Homo sapiens GN=EIF5A PE=1 SV=2		5.16	KYEDICPSTHNMDVPNIKR	KYEDIC[CAM]PSTHN[Dea]MDVPNIKR	4	y	2	19	37.10507	sp|P63241|IF5A1_HUMAN	13557562274.1391	False		1	False	63		Deamidated
580.278076171875	796.8214111	36.65772	Eukaryotic translation initiation factor 5A-1 OS=Homo sapiens GN=EIF5A PE=1 SV=2		2.66	KYEDICPSTHNMDVPNIKR	KYEDIC[CAM]PSTHN[Dea]MDVPNIKR	4	b	2	13	37.10507	sp|P63241|IF5A1_HUMAN	13557562274.1391	False		1	False	63		Deamidated
580.278076171875	627.3936768	36.65772	Eukaryotic translation initiation factor 5A-1 OS=Homo sapiens GN=EIF5A PE=1 SV=2		2.43	KYEDICPSTHNMDVPNIKR	KYEDIC[CAM]PSTHN[Dea]MDVPNIKR	4	y	1	5	37.10507	sp|P63241|IF5A1_HUMAN	13557562274.1391	False		1	False	63		Deamidated
580.278076171875	530.3408813	36.65772	Eukaryotic translation initiation factor 5A-1 OS=Homo sapiens GN=EIF5A PE=1 SV=2		2.28	KYEDICPSTHNMDVPNIKR	KYEDIC[CAM]PSTHN[Dea]MDVPNIKR	4	y	1	4	37.10507	sp|P63241|IF5A1_HUMAN	13557562274.1391	False		1	False	63		Deamidated
580.278076171875	649.3191528	36.65772	Eukaryotic translation initiation factor 5A-1 OS=Homo sapiens GN=EIF5A PE=1 SV=2		2.27	KYEDICPSTHNMDVPNIKR	KYEDIC[CAM]PSTHN[Dea]MDVPNIKR	4	b	1	5	37.10507	sp|P63241|IF5A1_HUMAN	13557562274.1391	False		1	False	63		Deamidated
580.278076171875	536.2351074	36.65772	Eukaryotic translation initiation factor 5A-1 OS=Homo sapiens GN=EIF5A PE=1 SV=2		1.99	KYEDICPSTHNMDVPNIKR	KYEDIC[CAM]PSTHN[Dea]MDVPNIKR	4	b	1	4	37.10507	sp|P63241|IF5A1_HUMAN	13557562274.1391	False		1	False	63		Deamidated
580.278076171875	755.3775635	36.65772	Eukaryotic translation initiation factor 5A-1 OS=Homo sapiens GN=EIF5A PE=1 SV=2		1.77	KYEDICPSTHNMDVPNIKR	KYEDIC[CAM]PSTHN[Dea]MDVPNIKR	4	y	2	13	37.10507	sp|P63241|IF5A1_HUMAN	13557562274.1391	False		1	False	63		Deamidated
580.278076171875	129.1022339	36.65772	Eukaryotic translation initiation factor 5A-1 OS=Homo sapiens GN=EIF5A PE=1 SV=2		1.64	KYEDICPSTHNMDVPNIKR	KYEDIC[CAM]PSTHN[Dea]MDVPNIKR	4	b	1	1	37.10507	sp|P63241|IF5A1_HUMAN	13557562274.1391	False		1	False	63		Deamidated
580.278076171875	949.4483643	36.65772	Eukaryotic translation initiation factor 5A-1 OS=Homo sapiens GN=EIF5A PE=1 SV=2		0.98	KYEDICPSTHNMDVPNIKR	KYEDIC[CAM]PSTHN[Dea]MDVPNIKR	4	y	2	16	37.10507	sp|P63241|IF5A1_HUMAN	13557562274.1391	False		1	False	63		Deamidated
580.278076171875	421.2481384	36.65772	Eukaryotic translation initiation factor 5A-1 OS=Homo sapiens GN=EIF5A PE=1 SV=2		0.94	KYEDICPSTHNMDVPNIKR	KYEDIC[CAM]PSTHN[Dea]MDVPNIKR	4	y	2	7	37.10507	sp|P63241|IF5A1_HUMAN	13557562274.1391	False		1	False	63		Deamidated
580.278076171875	303.2139282	36.65772	Eukaryotic translation initiation factor 5A-1 OS=Homo sapiens GN=EIF5A PE=1 SV=2		0.75	KYEDICPSTHNMDVPNIKR	KYEDIC[CAM]PSTHN[Dea]MDVPNIKR	4	y	1	2	37.10507	sp|P63241|IF5A1_HUMAN	13557562274.1391	False		1	False	63		Deamidated
580.278076171875	767.3648071	36.65772	Eukaryotic translation initiation factor 5A-1 OS=Homo sapiens GN=EIF5A PE=1 SV=2		0.71	KYEDICPSTHNMDVPNIKR	KYEDIC[CAM]PSTHN[Dea]MDVPNIKR	4	b	3	19	37.10507	sp|P63241|IF5A1_HUMAN	13557562274.1391	False		1	False	63		Deamidated
580.278076171875	416.2979736	36.65772	Eukaryotic translation initiation factor 5A-1 OS=Homo sapiens GN=EIF5A PE=1 SV=2		0.66	KYEDICPSTHNMDVPNIKR	KYEDIC[CAM]PSTHN[Dea]MDVPNIKR	4	y	1	3	37.10507	sp|P63241|IF5A1_HUMAN	13557562274.1391	False		1	False	63		Deamidated
580.278076171875	612.8113403	36.65772	Eukaryotic translation initiation factor 5A-1 OS=Homo sapiens GN=EIF5A PE=1 SV=2		0.63	KYEDICPSTHNMDVPNIKR	KYEDIC[CAM]PSTHN[Dea]MDVPNIKR	4	y	2	10	37.10507	sp|P63241|IF5A1_HUMAN	13557562274.1391	False		1	False	63		Deamidated
580.278076171875	972.529541	36.65772	Eukaryotic translation initiation factor 5A-1 OS=Homo sapiens GN=EIF5A PE=1 SV=2		0.59	KYEDICPSTHNMDVPNIKR	KYEDIC[CAM]PSTHN[Dea]MDVPNIKR	4	y	1	8	37.10507	sp|P63241|IF5A1_HUMAN	13557562274.1391	False		1	False	63		Deamidated
580.278076171875	841.4890137	36.65772	Eukaryotic translation initiation factor 5A-1 OS=Homo sapiens GN=EIF5A PE=1 SV=2		0.57	KYEDICPSTHNMDVPNIKR	KYEDIC[CAM]PSTHN[Dea]MDVPNIKR	4	y	1	7	37.10507	sp|P63241|IF5A1_HUMAN	13557562274.1391	False		1	False	63		Deamidated
580.278076171875	809.3497925	36.65772	Eukaryotic translation initiation factor 5A-1 OS=Homo sapiens GN=EIF5A PE=1 SV=2		0.56	KYEDICPSTHNMDVPNIKR	KYEDIC[CAM]PSTHN[Dea]MDVPNIKR	4	b	1	6	37.10507	sp|P63241|IF5A1_HUMAN	13557562274.1391	False		1	False	63		Deamidated
580.278076171875	846.3556519	36.65772	Eukaryotic translation initiation factor 5A-1 OS=Homo sapiens GN=EIF5A PE=1 SV=2		0.47	KYEDICPSTHNMDVPNIKR	KYEDIC[CAM]PSTHN[Dea]MDVPNIKR	4	b	2	14	37.10507	sp|P63241|IF5A1_HUMAN	13557562274.1391	False		1	False	63		Deamidated
541.006774902344	649.3191528	40.64115	Eukaryotic translation initiation factor 5A-1 OS=Homo sapiens GN=EIF5A PE=1 SV=2		37.75	KYEDICPSTHNMDVPNIK	KYEDIC[CAM]PSTHNMDVPNIK	4	b	1	5	41.12527	sp|P63241|IF5A1_HUMAN	4.75474010171547E+15	False		1	False	63
541.006774902344	809.3497925	40.64115	Eukaryotic translation initiation factor 5A-1 OS=Homo sapiens GN=EIF5A PE=1 SV=2		34.27	KYEDICPSTHNMDVPNIK	KYEDIC[CAM]PSTHNMDVPNIK	4	b	1	6	41.12527	sp|P63241|IF5A1_HUMAN	4.75474010171547E+15	False		1	False	63
541.006774902344	1352.66272	40.64115	Eukaryotic translation initiation factor 5A-1 OS=Homo sapiens GN=EIF5A PE=1 SV=2		34.27	KYEDICPSTHNMDVPNIK	KYEDIC[CAM]PSTHNMDVPNIK	4	y	1	12	41.12527	sp|P63241|IF5A1_HUMAN	4.75474010171547E+15	False		1	False	63
541.006774902344	536.2351074	40.64115	Eukaryotic translation initiation factor 5A-1 OS=Homo sapiens GN=EIF5A PE=1 SV=2		26.95	KYEDICPSTHNMDVPNIK	KYEDIC[CAM]PSTHNMDVPNIK	4	b	1	4	41.12527	sp|P63241|IF5A1_HUMAN	4.75474010171547E+15	False		1	False	63
541.006774902344	471.292572	40.64115	Eukaryotic translation initiation factor 5A-1 OS=Homo sapiens GN=EIF5A PE=1 SV=2		19.68	KYEDICPSTHNMDVPNIK	KYEDIC[CAM]PSTHNMDVPNIK	4	y	1	4	41.12527	sp|P63241|IF5A1_HUMAN	4.75474010171547E+15	False		1	False	63
541.006774902344	570.3609619	40.64115	Eukaryotic translation initiation factor 5A-1 OS=Homo sapiens GN=EIF5A PE=1 SV=2		8.98	KYEDICPSTHNMDVPNIK	KYEDIC[CAM]PSTHNMDVPNIK	4	y	1	5	41.12527	sp|P63241|IF5A1_HUMAN	4.75474010171547E+15	False		1	False	63
541.006774902344	930.4713135	40.64115	Eukaryotic translation initiation factor 5A-1 OS=Homo sapiens GN=EIF5A PE=1 SV=2		7.23	KYEDICPSTHNMDVPNIK	KYEDIC[CAM]PSTHNMDVPNIK	4	y	1	8	41.12527	sp|P63241|IF5A1_HUMAN	4.75474010171547E+15	False		1	False	63
541.006774902344	421.2081604	40.64115	Eukaryotic translation initiation factor 5A-1 OS=Homo sapiens GN=EIF5A PE=1 SV=2		6.06	KYEDICPSTHNMDVPNIK	KYEDIC[CAM]PSTHNMDVPNIK	4	b	1	3	41.12527	sp|P63241|IF5A1_HUMAN	4.75474010171547E+15	False		1	False	63
541.006774902344	816.4284058	40.64115	Eukaryotic translation initiation factor 5A-1 OS=Homo sapiens GN=EIF5A PE=1 SV=2		4.68	KYEDICPSTHNMDVPNIK	KYEDIC[CAM]PSTHNMDVPNIK	4	y	1	7	41.12527	sp|P63241|IF5A1_HUMAN	4.75474010171547E+15	False		1	False	63
541.006774902344	685.3879395	40.64115	Eukaryotic translation initiation factor 5A-1 OS=Homo sapiens GN=EIF5A PE=1 SV=2		4.46	KYEDICPSTHNMDVPNIK	KYEDIC[CAM]PSTHNMDVPNIK	4	y	1	6	41.12527	sp|P63241|IF5A1_HUMAN	4.75474010171547E+15	False		1	False	63
541.006774902344	1255.609985	40.64115	Eukaryotic translation initiation factor 5A-1 OS=Homo sapiens GN=EIF5A PE=1 SV=2		2.64	KYEDICPSTHNMDVPNIK	KYEDIC[CAM]PSTHNMDVPNIK	4	y	1	11	41.12527	sp|P63241|IF5A1_HUMAN	4.75474010171547E+15	False		1	False	63
541.006774902344	325.163208	40.64115	Eukaryotic translation initiation factor 5A-1 OS=Homo sapiens GN=EIF5A PE=1 SV=2		2.6	KYEDICPSTHNMDVPNIK	KYEDIC[CAM]PSTHNMDVPNIK	4	b	2	5	41.12527	sp|P63241|IF5A1_HUMAN	4.75474010171547E+15	False		1	False	63
541.006774902344	756.8503418	40.64115	Eukaryotic translation initiation factor 5A-1 OS=Homo sapiens GN=EIF5A PE=1 SV=2		2.46	KYEDICPSTHNMDVPNIK	KYEDIC[CAM]PSTHNMDVPNIK	4	y	2	13	41.12527	sp|P63241|IF5A1_HUMAN	4.75474010171547E+15	False		1	False	63
541.006774902344	451.559082	40.64115	Eukaryotic translation initiation factor 5A-1 OS=Homo sapiens GN=EIF5A PE=1 SV=2		2.33	KYEDICPSTHNMDVPNIK	KYEDIC[CAM]PSTHNMDVPNIK	4	y	3	12	41.12527	sp|P63241|IF5A1_HUMAN	4.75474010171547E+15	False		1	False	63
541.006774902344	147.1128082	40.64115	Eukaryotic translation initiation factor 5A-1 OS=Homo sapiens GN=EIF5A PE=1 SV=2		2.06	KYEDICPSTHNMDVPNIK	KYEDIC[CAM]PSTHNMDVPNIK	4	y	1	1	41.12527	sp|P63241|IF5A1_HUMAN	4.75474010171547E+15	False		1	False	63
541.006774902344	584.7926025	40.64115	Eukaryotic translation initiation factor 5A-1 OS=Homo sapiens GN=EIF5A PE=1 SV=2		1.85	KYEDICPSTHNMDVPNIK	KYEDIC[CAM]PSTHNMDVPNIK	4	y	2	10	41.12527	sp|P63241|IF5A1_HUMAN	4.75474010171547E+15	False		1	False	63
541.006774902344	616.274231	40.64115	Eukaryotic translation initiation factor 5A-1 OS=Homo sapiens GN=EIF5A PE=1 SV=2		1.76	KYEDICPSTHNMDVPNIK	KYEDIC[CAM]PSTHNMDVPNIK	4	b	2	10	41.12527	sp|P63241|IF5A1_HUMAN	4.75474010171547E+15	False		1	False	63
541.006774902344	292.1655579	40.64115	Eukaryotic translation initiation factor 5A-1 OS=Homo sapiens GN=EIF5A PE=1 SV=2		1.53	KYEDICPSTHNMDVPNIK	KYEDIC[CAM]PSTHNMDVPNIK	4	b	1	2	41.12527	sp|P63241|IF5A1_HUMAN	4.75474010171547E+15	False		1	False	63
541.006774902344	405.1785583	40.64115	Eukaryotic translation initiation factor 5A-1 OS=Homo sapiens GN=EIF5A PE=1 SV=2		1.42	KYEDICPSTHNMDVPNIK	KYEDIC[CAM]PSTHNMDVPNIK	4	b	2	6	41.12527	sp|P63241|IF5A1_HUMAN	4.75474010171547E+15	False		1	False	63
541.006774902344	260.1968689	40.64115	Eukaryotic translation initiation factor 5A-1 OS=Homo sapiens GN=EIF5A PE=1 SV=2		1.34	KYEDICPSTHNMDVPNIK	KYEDIC[CAM]PSTHNMDVPNIK	4	y	1	2	41.12527	sp|P63241|IF5A1_HUMAN	4.75474010171547E+15	False		1	False	63
541.006774902344	129.1022339	40.64115	Eukaryotic translation initiation factor 5A-1 OS=Homo sapiens GN=EIF5A PE=1 SV=2		1.26	KYEDICPSTHNMDVPNIK	KYEDIC[CAM]PSTHNMDVPNIK	4	b	1	1	41.12527	sp|P63241|IF5A1_HUMAN	4.75474010171547E+15	False		1	False	63
541.006774902344	1067.530273	40.64115	Eukaryotic translation initiation factor 5A-1 OS=Homo sapiens GN=EIF5A PE=1 SV=2		1.2	KYEDICPSTHNMDVPNIK	KYEDIC[CAM]PSTHNMDVPNIK	4	y	1	9	41.12527	sp|P63241|IF5A1_HUMAN	4.75474010171547E+15	False		1	False	63
954.943481445313	752.3032227	55.86866	Receptor of activated protein C kinase 1 OS=Homo sapiens GN=RACK1 PE=1 SV=3		3.21	FSPNSSNPIIVSCGWDK	FSPN[Dea]SSNPIIVSC[CAM]GWDK	2	y	1	6	55.84622	sp|P63244|RACK1_HUMAN	14145191141173.3	False		0.999899983406067	False	64		Deamidated
954.943481445313	851.3716431	55.86866	Receptor of activated protein C kinase 1 OS=Homo sapiens GN=RACK1 PE=1 SV=3		2.51	FSPNSSNPIIVSCGWDK	FSPN[Dea]SSNPIIVSC[CAM]GWDK	2	y	1	7	55.84622	sp|P63244|RACK1_HUMAN	14145191141173.3	False		0.999899983406067	False	64		Deamidated
954.943481445313	1174.592529	55.86866	Receptor of activated protein C kinase 1 OS=Homo sapiens GN=RACK1 PE=1 SV=3		2.1	FSPNSSNPIIVSCGWDK	FSPN[Dea]SSNPIIVSC[CAM]GWDK	2	y	1	10	55.84622	sp|P63244|RACK1_HUMAN	14145191141173.3	False		0.999899983406067	False	64		Deamidated
954.943481445313	964.4556885	55.86866	Receptor of activated protein C kinase 1 OS=Homo sapiens GN=RACK1 PE=1 SV=3		1.3	FSPNSSNPIIVSCGWDK	FSPN[Dea]SSNPIIVSC[CAM]GWDK	2	y	1	8	55.84622	sp|P63244|RACK1_HUMAN	14145191141173.3	False		0.999899983406067	False	64		Deamidated
954.943481445313	505.240509	55.86866	Receptor of activated protein C kinase 1 OS=Homo sapiens GN=RACK1 PE=1 SV=3		1.24	FSPNSSNPIIVSCGWDK	FSPN[Dea]SSNPIIVSC[CAM]GWDK	2	y	1	4	55.84622	sp|P63244|RACK1_HUMAN	14145191141173.3	False		0.999899983406067	False	64		Deamidated
954.943481445313	665.2711792	55.86866	Receptor of activated protein C kinase 1 OS=Homo sapiens GN=RACK1 PE=1 SV=3		0.81	FSPNSSNPIIVSCGWDK	FSPN[Dea]SSNPIIVSC[CAM]GWDK	2	y	1	5	55.84622	sp|P63244|RACK1_HUMAN	14145191141173.3	False		0.999899983406067	False	64		Deamidated
954.943481445313	1375.66748	55.86866	Receptor of activated protein C kinase 1 OS=Homo sapiens GN=RACK1 PE=1 SV=3		0.73	FSPNSSNPIIVSCGWDK	FSPN[Dea]SSNPIIVSC[CAM]GWDK	2	y	1	12	55.84622	sp|P63244|RACK1_HUMAN	14145191141173.3	False		0.999899983406067	False	64		Deamidated
954.943481445313	426.1894531	55.86866	Receptor of activated protein C kinase 1 OS=Homo sapiens GN=RACK1 PE=1 SV=3		0.2	FSPNSSNPIIVSCGWDK	FSPN[Dea]SSNPIIVSC[CAM]GWDK	2	y	2	7	55.84622	sp|P63244|RACK1_HUMAN	14145191141173.3	False		0.999899983406067	False	64		Deamidated
954.943481445313	1288.635376	55.86866	Receptor of activated protein C kinase 1 OS=Homo sapiens GN=RACK1 PE=1 SV=3		0.15	FSPNSSNPIIVSCGWDK	FSPN[Dea]SSNPIIVSC[CAM]GWDK	2	y	1	11	55.84622	sp|P63244|RACK1_HUMAN	14145191141173.3	False		0.999899983406067	False	64		Deamidated
954.943481445313	262.13974	55.86866	Receptor of activated protein C kinase 1 OS=Homo sapiens GN=RACK1 PE=1 SV=3		0.1	FSPNSSNPIIVSCGWDK	FSPN[Dea]SSNPIIVSC[CAM]GWDK	2	y	1	2	55.84622	sp|P63244|RACK1_HUMAN	14145191141173.3	False		0.999899983406067	False	64		Deamidated
954.943481445313	235.1077118	55.86866	Receptor of activated protein C kinase 1 OS=Homo sapiens GN=RACK1 PE=1 SV=3		0.09	FSPNSSNPIIVSCGWDK	FSPN[Dea]SSNPIIVSC[CAM]GWDK	2	b	1	2	55.84622	sp|P63244|RACK1_HUMAN	14145191141173.3	False		0.999899983406067	False	64		Deamidated
954.943481445313	1462.699463	55.86866	Receptor of activated protein C kinase 1 OS=Homo sapiens GN=RACK1 PE=1 SV=3		0.09	FSPNSSNPIIVSCGWDK	FSPN[Dea]SSNPIIVSC[CAM]GWDK	2	y	1	13	55.84622	sp|P63244|RACK1_HUMAN	14145191141173.3	False		0.999899983406067	False	64		Deamidated
954.943481445313	448.2190552	55.86866	Receptor of activated protein C kinase 1 OS=Homo sapiens GN=RACK1 PE=1 SV=3		0.08	FSPNSSNPIIVSCGWDK	FSPN[Dea]SSNPIIVSC[CAM]GWDK	2	y	1	3	55.84622	sp|P63244|RACK1_HUMAN	14145191141173.3	False		0.999899983406067	False	64		Deamidated
954.451477050781	752.3032227	55.86866	Receptor of activated protein C kinase 1 OS=Homo sapiens GN=RACK1 PE=1 SV=3		3.21	FSPNSSNPIIVSCGWDK	FSPNSSNPIIVSC[CAM]GWDK	2	y	1	6	55.84622	sp|P63244|RACK1_HUMAN	1883342885652.64	False		0.999899983406067	False	64
954.451477050781	851.3716431	55.86866	Receptor of activated protein C kinase 1 OS=Homo sapiens GN=RACK1 PE=1 SV=3		2.51	FSPNSSNPIIVSCGWDK	FSPNSSNPIIVSC[CAM]GWDK	2	y	1	7	55.84622	sp|P63244|RACK1_HUMAN	1883342885652.64	False		0.999899983406067	False	64
954.451477050781	1174.592529	55.86866	Receptor of activated protein C kinase 1 OS=Homo sapiens GN=RACK1 PE=1 SV=3		2.1	FSPNSSNPIIVSCGWDK	FSPNSSNPIIVSC[CAM]GWDK	2	y	1	10	55.84622	sp|P63244|RACK1_HUMAN	1883342885652.64	False		0.999899983406067	False	64
954.451477050781	964.4556885	55.86866	Receptor of activated protein C kinase 1 OS=Homo sapiens GN=RACK1 PE=1 SV=3		1.3	FSPNSSNPIIVSCGWDK	FSPNSSNPIIVSC[CAM]GWDK	2	y	1	8	55.84622	sp|P63244|RACK1_HUMAN	1883342885652.64	False		0.999899983406067	False	64
954.451477050781	505.240509	55.86866	Receptor of activated protein C kinase 1 OS=Homo sapiens GN=RACK1 PE=1 SV=3		1.24	FSPNSSNPIIVSCGWDK	FSPNSSNPIIVSC[CAM]GWDK	2	y	1	4	55.84622	sp|P63244|RACK1_HUMAN	1883342885652.64	False		0.999899983406067	False	64
954.451477050781	665.2711792	55.86866	Receptor of activated protein C kinase 1 OS=Homo sapiens GN=RACK1 PE=1 SV=3		0.81	FSPNSSNPIIVSCGWDK	FSPNSSNPIIVSC[CAM]GWDK	2	y	1	5	55.84622	sp|P63244|RACK1_HUMAN	1883342885652.64	False		0.999899983406067	False	64
954.451477050781	1375.66748	55.86866	Receptor of activated protein C kinase 1 OS=Homo sapiens GN=RACK1 PE=1 SV=3		0.73	FSPNSSNPIIVSCGWDK	FSPNSSNPIIVSC[CAM]GWDK	2	y	1	12	55.84622	sp|P63244|RACK1_HUMAN	1883342885652.64	False		0.999899983406067	False	64
954.451477050781	1576.742432	55.86866	Receptor of activated protein C kinase 1 OS=Homo sapiens GN=RACK1 PE=1 SV=3		0.38	FSPNSSNPIIVSCGWDK	FSPNSSNPIIVSC[CAM]GWDK	2	y	1	14	55.84622	sp|P63244|RACK1_HUMAN	1883342885652.64	False		0.999899983406067	False	64
954.451477050781	426.1894531	55.86866	Receptor of activated protein C kinase 1 OS=Homo sapiens GN=RACK1 PE=1 SV=3		0.2	FSPNSSNPIIVSCGWDK	FSPNSSNPIIVSC[CAM]GWDK	2	y	2	7	55.84622	sp|P63244|RACK1_HUMAN	1883342885652.64	False		0.999899983406067	False	64
954.451477050781	1288.635376	55.86866	Receptor of activated protein C kinase 1 OS=Homo sapiens GN=RACK1 PE=1 SV=3		0.15	FSPNSSNPIIVSCGWDK	FSPNSSNPIIVSC[CAM]GWDK	2	y	1	11	55.84622	sp|P63244|RACK1_HUMAN	1883342885652.64	False		0.999899983406067	False	64
954.451477050781	1673.795166	55.86866	Receptor of activated protein C kinase 1 OS=Homo sapiens GN=RACK1 PE=1 SV=3		0.11	FSPNSSNPIIVSCGWDK	FSPNSSNPIIVSC[CAM]GWDK	2	y	1	15	55.84622	sp|P63244|RACK1_HUMAN	1883342885652.64	False		0.999899983406067	False	64
954.451477050781	262.13974	55.86866	Receptor of activated protein C kinase 1 OS=Homo sapiens GN=RACK1 PE=1 SV=3		0.1	FSPNSSNPIIVSCGWDK	FSPNSSNPIIVSC[CAM]GWDK	2	y	1	2	55.84622	sp|P63244|RACK1_HUMAN	1883342885652.64	False		0.999899983406067	False	64
954.451477050781	235.1077118	55.86866	Receptor of activated protein C kinase 1 OS=Homo sapiens GN=RACK1 PE=1 SV=3		0.09	FSPNSSNPIIVSCGWDK	FSPNSSNPIIVSC[CAM]GWDK	2	b	1	2	55.84622	sp|P63244|RACK1_HUMAN	1883342885652.64	False		0.999899983406067	False	64
954.451477050781	1462.699463	55.86866	Receptor of activated protein C kinase 1 OS=Homo sapiens GN=RACK1 PE=1 SV=3		0.09	FSPNSSNPIIVSCGWDK	FSPNSSNPIIVSC[CAM]GWDK	2	y	1	13	55.84622	sp|P63244|RACK1_HUMAN	1883342885652.64	False		0.999899983406067	False	64
954.451477050781	448.2190552	55.86866	Receptor of activated protein C kinase 1 OS=Homo sapiens GN=RACK1 PE=1 SV=3		0.08	FSPNSSNPIIVSCGWDK	FSPNSSNPIIVSC[CAM]GWDK	2	y	1	3	55.84622	sp|P63244|RACK1_HUMAN	1883342885652.64	False		0.999899983406067	False	64
759.375793457031	972.4421387	72.89523	Receptor of activated protein C kinase 1 OS=Homo sapiens GN=RACK1 PE=1 SV=3		9.03	HLYTLDGGDIINALCFSPNR	HLYTLDGGDIINALC[CAM]FSPNR	3	b	1	9	72.89886	sp|P63244|RACK1_HUMAN	87935600610840.9	False		0.999899983406067	False	64
759.375793457031	1085.526245	72.89523	Receptor of activated protein C kinase 1 OS=Homo sapiens GN=RACK1 PE=1 SV=3		3.89	HLYTLDGGDIINALCFSPNR	HLYTLDGGDIINALC[CAM]FSPNR	3	b	1	10	72.89886	sp|P63244|RACK1_HUMAN	87935600610840.9	False		0.999899983406067	False	64
759.375793457031	780.3457642	72.89523	Receptor of activated protein C kinase 1 OS=Homo sapiens GN=RACK1 PE=1 SV=3		3.87	HLYTLDGGDIINALCFSPNR	HLYTLDGGDIINALC[CAM]FSPNR	3	y	1	6	72.89886	sp|P63244|RACK1_HUMAN	87935600610840.9	False		0.999899983406067	False	64
759.375793457031	1078.509888	72.89523	Receptor of activated protein C kinase 1 OS=Homo sapiens GN=RACK1 PE=1 SV=3		3.78	HLYTLDGGDIINALCFSPNR	HLYTLDGGDIINALC[CAM]FSPNR	3	y	1	9	72.89886	sp|P63244|RACK1_HUMAN	87935600610840.9	False		0.999899983406067	False	64
759.375793457031	964.4669189	72.89523	Receptor of activated protein C kinase 1 OS=Homo sapiens GN=RACK1 PE=1 SV=3		2.79	HLYTLDGGDIINALCFSPNR	HLYTLDGGDIINALC[CAM]FSPNR	3	y	1	8	72.89886	sp|P63244|RACK1_HUMAN	87935600610840.9	False		0.999899983406067	False	64
759.375793457031	620.3150635	72.89523	Receptor of activated protein C kinase 1 OS=Homo sapiens GN=RACK1 PE=1 SV=3		2.27	HLYTLDGGDIINALCFSPNR	HLYTLDGGDIINALC[CAM]FSPNR	3	y	1	5	72.89886	sp|P63244|RACK1_HUMAN	87935600610840.9	False		0.999899983406067	False	64
759.375793457031	893.4298096	72.89523	Receptor of activated protein C kinase 1 OS=Homo sapiens GN=RACK1 PE=1 SV=3		1.76	HLYTLDGGDIINALCFSPNR	HLYTLDGGDIINALC[CAM]FSPNR	3	y	1	7	72.89886	sp|P63244|RACK1_HUMAN	87935600610840.9	False		0.999899983406067	False	64
759.375793457031	857.4152222	72.89523	Receptor of activated protein C kinase 1 OS=Homo sapiens GN=RACK1 PE=1 SV=3		1.67	HLYTLDGGDIINALCFSPNR	HLYTLDGGDIINALC[CAM]FSPNR	3	b	1	8	72.89886	sp|P63244|RACK1_HUMAN	87935600610840.9	False		0.999899983406067	False	64
759.375793457031	386.2146301	72.89523	Receptor of activated protein C kinase 1 OS=Homo sapiens GN=RACK1 PE=1 SV=3		1.65	HLYTLDGGDIINALCFSPNR	HLYTLDGGDIINALC[CAM]FSPNR	3	y	1	3	72.89886	sp|P63244|RACK1_HUMAN	87935600610840.9	False		0.999899983406067	False	64
759.375793457031	1191.593872	72.89523	Receptor of activated protein C kinase 1 OS=Homo sapiens GN=RACK1 PE=1 SV=3		1.43	HLYTLDGGDIINALCFSPNR	HLYTLDGGDIINALC[CAM]FSPNR	3	y	1	10	72.89886	sp|P63244|RACK1_HUMAN	87935600610840.9	False		0.999899983406067	False	64
759.375793457031	473.2466736	72.89523	Receptor of activated protein C kinase 1 OS=Homo sapiens GN=RACK1 PE=1 SV=3		1.15	HLYTLDGGDIINALCFSPNR	HLYTLDGGDIINALC[CAM]FSPNR	3	y	1	4	72.89886	sp|P63244|RACK1_HUMAN	87935600610840.9	False		0.999899983406067	False	64
759.375793457031	692.3488159	72.89523	Receptor of activated protein C kinase 1 OS=Homo sapiens GN=RACK1 PE=1 SV=3		1.01	HLYTLDGGDIINALCFSPNR	HLYTLDGGDIINALC[CAM]FSPNR	3	b	2	13	72.89886	sp|P63244|RACK1_HUMAN	87935600610840.9	False		0.999899983406067	False	64
759.375793457031	1198.610229	72.89523	Receptor of activated protein C kinase 1 OS=Homo sapiens GN=RACK1 PE=1 SV=3		1	HLYTLDGGDIINALCFSPNR	HLYTLDGGDIINALC[CAM]FSPNR	3	b	1	11	72.89886	sp|P63244|RACK1_HUMAN	87935600610840.9	False		0.999899983406067	False	64
759.375793457031	743.3722534	72.89523	Receptor of activated protein C kinase 1 OS=Homo sapiens GN=RACK1 PE=1 SV=3		0.84	HLYTLDGGDIINALCFSPNR	HLYTLDGGDIINALC[CAM]FSPNR	3	b	1	6	72.89886	sp|P63244|RACK1_HUMAN	87935600610840.9	False		0.999899983406067	False	64
759.375793457031	175.1189575	72.89523	Receptor of activated protein C kinase 1 OS=Homo sapiens GN=RACK1 PE=1 SV=3		0.82	HLYTLDGGDIINALCFSPNR	HLYTLDGGDIINALC[CAM]FSPNR	3	y	1	1	72.89886	sp|P63244|RACK1_HUMAN	87935600610840.9	False		0.999899983406067	False	64
759.375793457031	414.2135925	72.89523	Receptor of activated protein C kinase 1 OS=Homo sapiens GN=RACK1 PE=1 SV=3		0.78	HLYTLDGGDIINALCFSPNR	HLYTLDGGDIINALC[CAM]FSPNR	3	b	1	3	72.89886	sp|P63244|RACK1_HUMAN	87935600610840.9	False		0.999899983406067	False	64
759.375793457031	663.3242798	72.89523	Receptor of activated protein C kinase 1 OS=Homo sapiens GN=RACK1 PE=1 SV=3		0.72	HLYTLDGGDIINALCFSPNR	HLYTLDGGDIINALC[CAM]FSPNR	3	b	3	18	72.89886	sp|P63244|RACK1_HUMAN	87935600610840.9	False		0.999899983406067	False	64
759.375793457031	251.1502533	72.89523	Receptor of activated protein C kinase 1 OS=Homo sapiens GN=RACK1 PE=1 SV=3		0.69	HLYTLDGGDIINALCFSPNR	HLYTLDGGDIINALC[CAM]FSPNR	3	b	1	2	72.89886	sp|P63244|RACK1_HUMAN	87935600610840.9	False		0.999899983406067	False	64
759.375793457031	289.1618652	72.89523	Receptor of activated protein C kinase 1 OS=Homo sapiens GN=RACK1 PE=1 SV=3		0.41	HLYTLDGGDIINALCFSPNR	HLYTLDGGDIINALC[CAM]FSPNR	3	y	1	2	72.89886	sp|P63244|RACK1_HUMAN	87935600610840.9	False		0.999899983406067	False	64
759.375793457031	1496.774414	72.89523	Receptor of activated protein C kinase 1 OS=Homo sapiens GN=RACK1 PE=1 SV=3		0.27	HLYTLDGGDIINALCFSPNR	HLYTLDGGDIINALC[CAM]FSPNR	3	b	1	14	72.89886	sp|P63244|RACK1_HUMAN	87935600610840.9	False		0.999899983406067	False	64
759.375793457031	550.2631226	72.89523	Receptor of activated protein C kinase 1 OS=Homo sapiens GN=RACK1 PE=1 SV=3		0.22	HLYTLDGGDIINALCFSPNR	HLYTLDGGDIINALC[CAM]FSPNR	3	y	3	15	72.89886	sp|P63244|RACK1_HUMAN	87935600610840.9	False		0.999899983406067	False	64
759.375793457031	258.1342773	72.89523	Receptor of activated protein C kinase 1 OS=Homo sapiens GN=RACK1 PE=1 SV=3		0.17	HLYTLDGGDIINALCFSPNR	HLYTLDGGDIINALC[CAM]FSPNR	3	b	2	4	72.89886	sp|P63244|RACK1_HUMAN	87935600610840.9	False		0.999899983406067	False	64
683.844848632813	350.1499329	52.64148	Receptor of activated protein C kinase 1 OS=Homo sapiens GN=RACK1 PE=1 SV=3		24.77	YWLCAATGPSIK	YWLC[CAM]AATGPSIK	2	b	1	2	52.65683	sp|P63244|RACK1_HUMAN	493804636842204	False		0.999899983406067	False	64
683.844848632813	1017.539734	52.64148	Receptor of activated protein C kinase 1 OS=Homo sapiens GN=RACK1 PE=1 SV=3		24.77	YWLCAATGPSIK	YWLC[CAM]AATGPSIK	2	y	1	10	52.65683	sp|P63244|RACK1_HUMAN	493804636842204	False		0.999899983406067	False	64
683.844848632813	463.2339783	52.64148	Receptor of activated protein C kinase 1 OS=Homo sapiens GN=RACK1 PE=1 SV=3		18.33	YWLCAATGPSIK	YWLC[CAM]AATGPSIK	2	b	1	3	52.65683	sp|P63244|RACK1_HUMAN	493804636842204	False		0.999899983406067	False	64
683.844848632813	904.4556885	52.64148	Receptor of activated protein C kinase 1 OS=Homo sapiens GN=RACK1 PE=1 SV=3		18.33	YWLCAATGPSIK	YWLC[CAM]AATGPSIK	2	y	1	9	52.65683	sp|P63244|RACK1_HUMAN	493804636842204	False		0.999899983406067	False	64
683.844848632813	501.3031311	52.64148	Receptor of activated protein C kinase 1 OS=Homo sapiens GN=RACK1 PE=1 SV=3		7.51	YWLCAATGPSIK	YWLC[CAM]AATGPSIK	2	y	1	5	52.65683	sp|P63244|RACK1_HUMAN	493804636842204	False		0.999899983406067	False	64
683.844848632813	623.2646484	52.64148	Receptor of activated protein C kinase 1 OS=Homo sapiens GN=RACK1 PE=1 SV=3		6.8	YWLCAATGPSIK	YWLC[CAM]AATGPSIK	2	b	1	4	52.65683	sp|P63244|RACK1_HUMAN	493804636842204	False		0.999899983406067	False	64
683.844848632813	744.4250488	52.64148	Receptor of activated protein C kinase 1 OS=Homo sapiens GN=RACK1 PE=1 SV=3		6.8	YWLCAATGPSIK	YWLC[CAM]AATGPSIK	2	y	1	8	52.65683	sp|P63244|RACK1_HUMAN	493804636842204	False		0.999899983406067	False	64
683.844848632813	673.3879395	52.64148	Receptor of activated protein C kinase 1 OS=Homo sapiens GN=RACK1 PE=1 SV=3		6.33	YWLCAATGPSIK	YWLC[CAM]AATGPSIK	2	y	1	7	52.65683	sp|P63244|RACK1_HUMAN	493804636842204	False		0.999899983406067	False	64
683.844848632813	602.3131714	52.64148	Receptor of activated protein C kinase 1 OS=Homo sapiens GN=RACK1 PE=1 SV=3		3.57	YWLCAATGPSIK	YWLC[CAM]AATGPSIK	2	y	2	11	52.65683	sp|P63244|RACK1_HUMAN	493804636842204	False		0.999899983406067	False	64
683.844848632813	444.2816467	52.64148	Receptor of activated protein C kinase 1 OS=Homo sapiens GN=RACK1 PE=1 SV=3		2.43	YWLCAATGPSIK	YWLC[CAM]AATGPSIK	2	y	1	4	52.65683	sp|P63244|RACK1_HUMAN	493804636842204	False		0.999899983406067	False	64
683.844848632813	923.40802	52.64148	Receptor of activated protein C kinase 1 OS=Homo sapiens GN=RACK1 PE=1 SV=3		2.43	YWLCAATGPSIK	YWLC[CAM]AATGPSIK	2	b	1	8	52.65683	sp|P63244|RACK1_HUMAN	493804636842204	False		0.999899983406067	False	64
683.844848632813	1203.619019	52.64148	Receptor of activated protein C kinase 1 OS=Homo sapiens GN=RACK1 PE=1 SV=3		0.63	YWLCAATGPSIK	YWLC[CAM]AATGPSIK	2	y	1	11	52.65683	sp|P63244|RACK1_HUMAN	493804636842204	False		0.999899983406067	False	64
683.844848632813	147.1128082	52.64148	Receptor of activated protein C kinase 1 OS=Homo sapiens GN=RACK1 PE=1 SV=3		0.24	YWLCAATGPSIK	YWLC[CAM]AATGPSIK	2	y	1	1	52.65683	sp|P63244|RACK1_HUMAN	493804636842204	False		0.999899983406067	False	64
530.300903320313	286.1549988	46.07634	Receptor of activated protein C kinase 1 OS=Homo sapiens GN=RACK1 PE=1 SV=3		14.76	VWQVTIGTR	VWQVTIGTR	2	b	1	2	46.79868	sp|P63244|RACK1_HUMAN	755568651797482	False		0.999899983406067	False	64
530.300903320313	774.4468384	46.07634	Receptor of activated protein C kinase 1 OS=Homo sapiens GN=RACK1 PE=1 SV=3		14.76	VWQVTIGTR	VWQVTIGTR	2	y	1	7	46.79868	sp|P63244|RACK1_HUMAN	755568651797482	False		0.999899983406067	False	64
530.300903320313	513.2819824	46.07634	Receptor of activated protein C kinase 1 OS=Homo sapiens GN=RACK1 PE=1 SV=3		4.81	VWQVTIGTR	VWQVTIGTR	2	b	1	4	46.79868	sp|P63244|RACK1_HUMAN	755568651797482	False		0.999899983406067	False	64
530.300903320313	547.3198242	46.07634	Receptor of activated protein C kinase 1 OS=Homo sapiens GN=RACK1 PE=1 SV=3		4.81	VWQVTIGTR	VWQVTIGTR	2	y	1	5	46.79868	sp|P63244|RACK1_HUMAN	755568651797482	False		0.999899983406067	False	64
530.300903320313	414.2135925	46.07634	Receptor of activated protein C kinase 1 OS=Homo sapiens GN=RACK1 PE=1 SV=3		4	VWQVTIGTR	VWQVTIGTR	2	b	1	3	46.79868	sp|P63244|RACK1_HUMAN	755568651797482	False		0.999899983406067	False	64
530.300903320313	646.3882446	46.07634	Receptor of activated protein C kinase 1 OS=Homo sapiens GN=RACK1 PE=1 SV=3		4	VWQVTIGTR	VWQVTIGTR	2	y	1	6	46.79868	sp|P63244|RACK1_HUMAN	755568651797482	False		0.999899983406067	False	64
530.300903320313	333.1880798	46.07634	Receptor of activated protein C kinase 1 OS=Homo sapiens GN=RACK1 PE=1 SV=3		1.89	VWQVTIGTR	VWQVTIGTR	2	y	1	3	46.79868	sp|P63244|RACK1_HUMAN	755568651797482	False		0.999899983406067	False	64
530.300903320313	530.3009033	46.07634	Receptor of activated protein C kinase 1 OS=Homo sapiens GN=RACK1 PE=1 SV=3		1.71	VWQVTIGTR	VWQVTIGTR	2	y	2	9	46.79868	sp|P63244|RACK1_HUMAN	755568651797482	False		0.999899983406067	False	64
530.300903320313	276.166626	46.07634	Receptor of activated protein C kinase 1 OS=Homo sapiens GN=RACK1 PE=1 SV=3		0.92	VWQVTIGTR	VWQVTIGTR	2	y	1	2	46.79868	sp|P63244|RACK1_HUMAN	755568651797482	False		0.999899983406067	False	64
530.300903320313	446.2721558	46.07634	Receptor of activated protein C kinase 1 OS=Homo sapiens GN=RACK1 PE=1 SV=3		0.84	VWQVTIGTR	VWQVTIGTR	2	y	1	4	46.79868	sp|P63244|RACK1_HUMAN	755568651797482	False		0.999899983406067	False	64
661.295166015625	1022.472412	40.80436	Receptor of activated protein C kinase 1 OS=Homo sapiens GN=RACK1 PE=1 SV=3		3.34	YTVQDESHSEWVSCVR	YTVQDESHSEWVSC[CAM]VR	3	y	1	8	40.86355	sp|P63244|RACK1_HUMAN	110214614308308	False		0.999800026416779	False	64
661.295166015625	521.250061	40.80436	Receptor of activated protein C kinase 1 OS=Homo sapiens GN=RACK1 PE=1 SV=3		2.52	YTVQDESHSEWVSCVR	YTVQDESHSEWVSC[CAM]VR	3	y	1	4	40.86355	sp|P63244|RACK1_HUMAN	110214614308308	False		0.999800026416779	False	64
661.295166015625	935.4403687	40.80436	Receptor of activated protein C kinase 1 OS=Homo sapiens GN=RACK1 PE=1 SV=3		2.34	YTVQDESHSEWVSCVR	YTVQDESHSEWVSC[CAM]VR	3	y	1	7	40.86355	sp|P63244|RACK1_HUMAN	110214614308308	False		0.999800026416779	False	64
661.295166015625	806.3977661	40.80436	Receptor of activated protein C kinase 1 OS=Homo sapiens GN=RACK1 PE=1 SV=3		2.07	YTVQDESHSEWVSCVR	YTVQDESHSEWVSC[CAM]VR	3	y	1	6	40.86355	sp|P63244|RACK1_HUMAN	110214614308308	False		0.999800026416779	False	64
661.295166015625	265.1182861	40.80436	Receptor of activated protein C kinase 1 OS=Homo sapiens GN=RACK1 PE=1 SV=3		1.9	YTVQDESHSEWVSCVR	YTVQDESHSEWVSC[CAM]VR	3	b	1	2	40.86355	sp|P63244|RACK1_HUMAN	110214614308308	False		0.999800026416779	False	64
661.295166015625	1717.759888	40.80436	Receptor of activated protein C kinase 1 OS=Homo sapiens GN=RACK1 PE=1 SV=3		1.9	YTVQDESHSEWVSCVR	YTVQDESHSEWVSC[CAM]VR	3	y	1	14	40.86355	sp|P63244|RACK1_HUMAN	110214614308308	False		0.999800026416779	False	64
661.295166015625	620.3184814	40.80436	Receptor of activated protein C kinase 1 OS=Homo sapiens GN=RACK1 PE=1 SV=3		0.81	YTVQDESHSEWVSCVR	YTVQDESHSEWVSC[CAM]VR	3	y	1	5	40.86355	sp|P63244|RACK1_HUMAN	110214614308308	False		0.999800026416779	False	64
661.295166015625	1618.691406	40.80436	Receptor of activated protein C kinase 1 OS=Homo sapiens GN=RACK1 PE=1 SV=3		0.74	YTVQDESHSEWVSCVR	YTVQDESHSEWVSC[CAM]VR	3	y	1	13	40.86355	sp|P63244|RACK1_HUMAN	110214614308308	False		0.999800026416779	False	64
661.295166015625	745.8200684	40.80436	Receptor of activated protein C kinase 1 OS=Homo sapiens GN=RACK1 PE=1 SV=3		0.64	YTVQDESHSEWVSCVR	YTVQDESHSEWVSC[CAM]VR	3	y	2	12	40.86355	sp|P63244|RACK1_HUMAN	110214614308308	False		0.999800026416779	False	64
661.295166015625	1159.53125	40.80436	Receptor of activated protein C kinase 1 OS=Homo sapiens GN=RACK1 PE=1 SV=3		0.55	YTVQDESHSEWVSCVR	YTVQDESHSEWVSC[CAM]VR	3	y	1	9	40.86355	sp|P63244|RACK1_HUMAN	110214614308308	False		0.999800026416779	False	64
661.295166015625	661.295166	40.80436	Receptor of activated protein C kinase 1 OS=Homo sapiens GN=RACK1 PE=1 SV=3		0.47	YTVQDESHSEWVSCVR	YTVQDESHSEWVSC[CAM]VR	3	y	3	16	40.86355	sp|P63244|RACK1_HUMAN	110214614308308	False		0.999800026416779	False	64
661.295166015625	580.2692871	40.80436	Receptor of activated protein C kinase 1 OS=Homo sapiens GN=RACK1 PE=1 SV=3		0.24	YTVQDESHSEWVSCVR	YTVQDESHSEWVSC[CAM]VR	3	y	2	9	40.86355	sp|P63244|RACK1_HUMAN	110214614308308	False		0.999800026416779	False	64
661.295166015625	175.1189575	40.80436	Receptor of activated protein C kinase 1 OS=Homo sapiens GN=RACK1 PE=1 SV=3		0.09	YTVQDESHSEWVSCVR	YTVQDESHSEWVSC[CAM]VR	3	y	1	1	40.86355	sp|P63244|RACK1_HUMAN	110214614308308	False		0.999800026416779	False	64
661.295166015625	1246.563354	40.80436	Receptor of activated protein C kinase 1 OS=Homo sapiens GN=RACK1 PE=1 SV=3		0.08	YTVQDESHSEWVSCVR	YTVQDESHSEWVSC[CAM]VR	3	y	1	10	40.86355	sp|P63244|RACK1_HUMAN	110214614308308	False		0.999800026416779	False	64
595.758972167969	743.3504639	41.60439	Multifunctional protein ADE2 OS=Homo sapiens GN=PAICS PE=1 SV=3		4.09	GSTSDLGHCEK	GSTSDLGHC[CAM]EK	2	y	1	6	41.90277	sp|P22234|PUR6_HUMAN	431694121487373	False		1	False	65
595.758972167969	573.2449341	41.60439	Multifunctional protein ADE2 OS=Homo sapiens GN=PAICS PE=1 SV=3		2.74	GSTSDLGHCEK	GSTSDLGHC[CAM]EK	2	y	1	4	41.90277	sp|P22234|PUR6_HUMAN	431694121487373	False		1	False	65
595.758972167969	436.1860352	41.60439	Multifunctional protein ADE2 OS=Homo sapiens GN=PAICS PE=1 SV=3		2.67	GSTSDLGHCEK	GSTSDLGHC[CAM]EK	2	y	1	3	41.90277	sp|P22234|PUR6_HUMAN	431694121487373	False		1	False	65
595.758972167969	858.3774414	41.60439	Multifunctional protein ADE2 OS=Homo sapiens GN=PAICS PE=1 SV=3		2.43	GSTSDLGHCEK	GSTSDLGHC[CAM]EK	2	y	1	7	41.90277	sp|P22234|PUR6_HUMAN	431694121487373	False		1	False	65
595.758972167969	945.4094849	41.60439	Multifunctional protein ADE2 OS=Homo sapiens GN=PAICS PE=1 SV=3		2.37	GSTSDLGHCEK	GSTSDLGHC[CAM]EK	2	y	1	8	41.90277	sp|P22234|PUR6_HUMAN	431694121487373	False		1	False	65
595.758972167969	561.2514648	41.60439	Multifunctional protein ADE2 OS=Homo sapiens GN=PAICS PE=1 SV=3		2.24	GSTSDLGHCEK	GSTSDLGHC[CAM]EK	2	b	1	6	41.90277	sp|P22234|PUR6_HUMAN	431694121487373	False		1	False	65
595.758972167969	630.2664185	41.60439	Multifunctional protein ADE2 OS=Homo sapiens GN=PAICS PE=1 SV=3		2.24	GSTSDLGHCEK	GSTSDLGHC[CAM]EK	2	y	1	5	41.90277	sp|P22234|PUR6_HUMAN	431694121487373	False		1	False	65
595.758972167969	1046.457153	41.60439	Multifunctional protein ADE2 OS=Homo sapiens GN=PAICS PE=1 SV=3		1.62	GSTSDLGHCEK	GSTSDLGHC[CAM]EK	2	y	1	9	41.90277	sp|P22234|PUR6_HUMAN	431694121487373	False		1	False	65
595.758972167969	1133.489136	41.60439	Multifunctional protein ADE2 OS=Homo sapiens GN=PAICS PE=1 SV=3		1.34	GSTSDLGHCEK	GSTSDLGHC[CAM]EK	2	y	1	10	41.90277	sp|P22234|PUR6_HUMAN	431694121487373	False		1	False	65
595.758972167969	372.178894	41.60439	Multifunctional protein ADE2 OS=Homo sapiens GN=PAICS PE=1 SV=3		0.33	GSTSDLGHCEK	GSTSDLGHC[CAM]EK	2	y	2	6	41.90277	sp|P22234|PUR6_HUMAN	431694121487373	False		1	False	65
595.758972167969	1172.500122	41.60439	Multifunctional protein ADE2 OS=Homo sapiens GN=PAICS PE=1 SV=3		0.32	GSTSDLGHCEK	GSTSDLGHC[CAM]EK	2	b	1	11	41.90277	sp|P22234|PUR6_HUMAN	431694121487373	False		1	False	65
595.758972167969	147.1128082	41.60439	Multifunctional protein ADE2 OS=Homo sapiens GN=PAICS PE=1 SV=3		0.2	GSTSDLGHCEK	GSTSDLGHC[CAM]EK	2	y	1	1	41.90277	sp|P22234|PUR6_HUMAN	431694121487373	False		1	False	65
595.758972167969	1044.405151	41.60439	Multifunctional protein ADE2 OS=Homo sapiens GN=PAICS PE=1 SV=3		0.2	GSTSDLGHCEK	GSTSDLGHC[CAM]EK	2	b	1	10	41.90277	sp|P22234|PUR6_HUMAN	431694121487373	False		1	False	65
593.345520019531	286.13974	45.87306	Multifunctional protein ADE2 OS=Homo sapiens GN=PAICS PE=1 SV=3		35.81	ATAEVLNIGKK	[1Ac]-ATAEVLNIGKK	2	b	1	3	45.85577	sp|P22234|PUR6_HUMAN	1808544716354.28	False		1	False	65		Protein Terminal Acetyl	1Ac
593.345520019531	900.5512695	45.87306	Multifunctional protein ADE2 OS=Homo sapiens GN=PAICS PE=1 SV=3		35.81	ATAEVLNIGKK	[1Ac]-ATAEVLNIGKK	2	y	1	8	45.85577	sp|P22234|PUR6_HUMAN	1808544716354.28	False		1	False	65		Protein Terminal Acetyl	1Ac
593.345520019531	415.1823425	45.87306	Multifunctional protein ADE2 OS=Homo sapiens GN=PAICS PE=1 SV=3		29.6	ATAEVLNIGKK	[1Ac]-ATAEVLNIGKK	2	b	1	4	45.85577	sp|P22234|PUR6_HUMAN	1808544716354.28	False		1	False	65		Protein Terminal Acetyl	1Ac
593.345520019531	771.508728	45.87306	Multifunctional protein ADE2 OS=Homo sapiens GN=PAICS PE=1 SV=3		29.6	ATAEVLNIGKK	[1Ac]-ATAEVLNIGKK	2	y	1	7	45.85577	sp|P22234|PUR6_HUMAN	1808544716354.28	False		1	False	65		Protein Terminal Acetyl	1Ac
593.345520019531	514.2507324	45.87306	Multifunctional protein ADE2 OS=Homo sapiens GN=PAICS PE=1 SV=3		25.73	ATAEVLNIGKK	[1Ac]-ATAEVLNIGKK	2	b	1	5	45.85577	sp|P22234|PUR6_HUMAN	1808544716354.28	False		1	False	65		Protein Terminal Acetyl	1Ac
593.345520019531	672.4403076	45.87306	Multifunctional protein ADE2 OS=Homo sapiens GN=PAICS PE=1 SV=3		25.73	ATAEVLNIGKK	[1Ac]-ATAEVLNIGKK	2	y	1	6	45.85577	sp|P22234|PUR6_HUMAN	1808544716354.28	False		1	False	65		Protein Terminal Acetyl	1Ac
593.345520019531	215.1026306	45.87306	Multifunctional protein ADE2 OS=Homo sapiens GN=PAICS PE=1 SV=3		14.99	ATAEVLNIGKK	[1Ac]-ATAEVLNIGKK	2	b	1	2	45.85577	sp|P22234|PUR6_HUMAN	1808544716354.28	False		1	False	65		Protein Terminal Acetyl	1Ac
593.345520019531	971.5883789	45.87306	Multifunctional protein ADE2 OS=Homo sapiens GN=PAICS PE=1 SV=3		14.99	ATAEVLNIGKK	[1Ac]-ATAEVLNIGKK	2	y	1	9	45.85577	sp|P22234|PUR6_HUMAN	1808544716354.28	False		1	False	65		Protein Terminal Acetyl	1Ac
593.345520019531	559.3562012	45.87306	Multifunctional protein ADE2 OS=Homo sapiens GN=PAICS PE=1 SV=3		12.17	ATAEVLNIGKK	[1Ac]-ATAEVLNIGKK	2	y	1	5	45.85577	sp|P22234|PUR6_HUMAN	1808544716354.28	False		1	False	65		Protein Terminal Acetyl	1Ac
593.345520019531	627.3348389	45.87306	Multifunctional protein ADE2 OS=Homo sapiens GN=PAICS PE=1 SV=3		12.17	ATAEVLNIGKK	[1Ac]-ATAEVLNIGKK	2	b	1	6	45.85577	sp|P22234|PUR6_HUMAN	1808544716354.28	False		1	False	65		Protein Terminal Acetyl	1Ac
593.345520019531	332.2292175	45.87306	Multifunctional protein ADE2 OS=Homo sapiens GN=PAICS PE=1 SV=3		8.46	ATAEVLNIGKK	[1Ac]-ATAEVLNIGKK	2	y	1	3	45.85577	sp|P22234|PUR6_HUMAN	1808544716354.28	False		1	False	65		Protein Terminal Acetyl	1Ac
593.345520019531	445.3132935	45.87306	Multifunctional protein ADE2 OS=Homo sapiens GN=PAICS PE=1 SV=3		6.62	ATAEVLNIGKK	[1Ac]-ATAEVLNIGKK	2	y	1	4	45.85577	sp|P22234|PUR6_HUMAN	1808544716354.28	False		1	False	65		Protein Terminal Acetyl	1Ac
593.345520019531	741.3777466	45.87306	Multifunctional protein ADE2 OS=Homo sapiens GN=PAICS PE=1 SV=3		6.62	ATAEVLNIGKK	[1Ac]-ATAEVLNIGKK	2	b	1	7	45.85577	sp|P22234|PUR6_HUMAN	1808544716354.28	False		1	False	65		Protein Terminal Acetyl	1Ac
593.345520019531	275.2077637	45.87306	Multifunctional protein ADE2 OS=Homo sapiens GN=PAICS PE=1 SV=3		2.12	ATAEVLNIGKK	[1Ac]-ATAEVLNIGKK	2	y	1	2	45.85577	sp|P22234|PUR6_HUMAN	1808544716354.28	False		1	False	65		Protein Terminal Acetyl	1Ac
593.345520019531	1167.673218	45.87306	Multifunctional protein ADE2 OS=Homo sapiens GN=PAICS PE=1 SV=3		1.84	ATAEVLNIGKK	[1Ac]-ATAEVLNIGKK	2	b	1	11	45.85577	sp|P22234|PUR6_HUMAN	1808544716354.28	False		1	False	65		Protein Terminal Acetyl	1Ac
593.345520019531	147.1128082	45.87306	Multifunctional protein ADE2 OS=Homo sapiens GN=PAICS PE=1 SV=3		0.88	ATAEVLNIGKK	[1Ac]-ATAEVLNIGKK	2	y	1	1	45.85577	sp|P22234|PUR6_HUMAN	1808544716354.28	False		1	False	65		Protein Terminal Acetyl	1Ac
593.345520019531	1072.636108	45.87306	Multifunctional protein ADE2 OS=Homo sapiens GN=PAICS PE=1 SV=3		0.68	ATAEVLNIGKK	[1Ac]-ATAEVLNIGKK	2	y	1	10	45.85577	sp|P22234|PUR6_HUMAN	1808544716354.28	False		1	False	65		Protein Terminal Acetyl	1Ac
574.31494140625	645.3566284	86.17458	Multifunctional protein ADE2 OS=Homo sapiens GN=PAICS PE=1 SV=3		6.41	ITSCIFQLLQEAGIK	ITSC[CAM]IFQLLQEAGIK	3	y	1	6	86.15778	sp|P22234|PUR6_HUMAN	321043266765665	False		1	False	65
574.31494140625	758.4406738	86.17458	Multifunctional protein ADE2 OS=Homo sapiens GN=PAICS PE=1 SV=3		4.66	ITSCIFQLLQEAGIK	ITSC[CAM]IFQLLQEAGIK	3	y	1	7	86.15778	sp|P22234|PUR6_HUMAN	321043266765665	False		1	False	65
574.31494140625	963.4968262	86.17458	Multifunctional protein ADE2 OS=Homo sapiens GN=PAICS PE=1 SV=3		4.66	ITSCIFQLLQEAGIK	ITSC[CAM]IFQLLQEAGIK	3	b	1	8	86.15778	sp|P22234|PUR6_HUMAN	321043266765665	False		1	False	65
574.31494140625	850.4127808	86.17458	Multifunctional protein ADE2 OS=Homo sapiens GN=PAICS PE=1 SV=3		2.12	ITSCIFQLLQEAGIK	ITSC[CAM]IFQLLQEAGIK	3	b	1	7	86.15778	sp|P22234|PUR6_HUMAN	321043266765665	False		1	False	65
574.31494140625	871.5247192	86.17458	Multifunctional protein ADE2 OS=Homo sapiens GN=PAICS PE=1 SV=3		2.12	ITSCIFQLLQEAGIK	ITSC[CAM]IFQLLQEAGIK	3	y	1	8	86.15778	sp|P22234|PUR6_HUMAN	321043266765665	False		1	False	65
574.31494140625	575.2857666	86.17458	Multifunctional protein ADE2 OS=Homo sapiens GN=PAICS PE=1 SV=3		1.78	ITSCIFQLLQEAGIK	ITSC[CAM]IFQLLQEAGIK	3	b	1	5	86.15778	sp|P22234|PUR6_HUMAN	321043266765665	False		1	False	65
574.31494140625	388.2554321	86.17458	Multifunctional protein ADE2 OS=Homo sapiens GN=PAICS PE=1 SV=3		1.11	ITSCIFQLLQEAGIK	ITSC[CAM]IFQLLQEAGIK	3	y	1	4	86.15778	sp|P22234|PUR6_HUMAN	321043266765665	False		1	False	65
574.31494140625	462.2016907	86.17458	Multifunctional protein ADE2 OS=Homo sapiens GN=PAICS PE=1 SV=3		1.01	ITSCIFQLLQEAGIK	ITSC[CAM]IFQLLQEAGIK	3	b	1	4	86.15778	sp|P22234|PUR6_HUMAN	321043266765665	False		1	False	65
574.31494140625	517.2980347	86.17458	Multifunctional protein ADE2 OS=Homo sapiens GN=PAICS PE=1 SV=3		0.88	ITSCIFQLLQEAGIK	ITSC[CAM]IFQLLQEAGIK	3	y	1	5	86.15778	sp|P22234|PUR6_HUMAN	321043266765665	False		1	False	65
574.31494140625	147.1128082	86.17458	Multifunctional protein ADE2 OS=Homo sapiens GN=PAICS PE=1 SV=3		0.55	ITSCIFQLLQEAGIK	ITSC[CAM]IFQLLQEAGIK	3	y	1	1	86.15778	sp|P22234|PUR6_HUMAN	321043266765665	False		1	False	65
574.31494140625	722.354187	86.17458	Multifunctional protein ADE2 OS=Homo sapiens GN=PAICS PE=1 SV=3		0.49	ITSCIFQLLQEAGIK	ITSC[CAM]IFQLLQEAGIK	3	b	1	6	86.15778	sp|P22234|PUR6_HUMAN	321043266765665	False		1	False	65
574.31494140625	999.583313	86.17458	Multifunctional protein ADE2 OS=Homo sapiens GN=PAICS PE=1 SV=3		0.49	ITSCIFQLLQEAGIK	ITSC[CAM]IFQLLQEAGIK	3	y	1	9	86.15778	sp|P22234|PUR6_HUMAN	321043266765665	False		1	False	65
574.31494140625	379.7239685	86.17458	Multifunctional protein ADE2 OS=Homo sapiens GN=PAICS PE=1 SV=3		0.45	ITSCIFQLLQEAGIK	ITSC[CAM]IFQLLQEAGIK	3	y	2	7	86.15778	sp|P22234|PUR6_HUMAN	321043266765665	False		1	False	65
574.31494140625	215.1390228	86.17458	Multifunctional protein ADE2 OS=Homo sapiens GN=PAICS PE=1 SV=3		0.2	ITSCIFQLLQEAGIK	ITSC[CAM]IFQLLQEAGIK	3	b	1	2	86.15778	sp|P22234|PUR6_HUMAN	321043266765665	False		1	False	65
574.31494140625	317.2183228	86.17458	Multifunctional protein ADE2 OS=Homo sapiens GN=PAICS PE=1 SV=3		0.17	ITSCIFQLLQEAGIK	ITSC[CAM]IFQLLQEAGIK	3	y	1	3	86.15778	sp|P22234|PUR6_HUMAN	321043266765665	False		1	False	65
615.823547363281	330.1659546	42.7149	Multifunctional protein ADE2 OS=Homo sapiens GN=PAICS PE=1 SV=3		7.98	EVTPEGLQMVK	EVTPEGLQMVK	2	b	1	3	42.69682	sp|P22234|PUR6_HUMAN	28772073226309.1	False		0.999899983406067	False	65
615.823547363281	901.4811401	42.7149	Multifunctional protein ADE2 OS=Homo sapiens GN=PAICS PE=1 SV=3		7.98	EVTPEGLQMVK	EVTPEGLQMVK	2	y	1	8	42.69682	sp|P22234|PUR6_HUMAN	28772073226309.1	False		0.999899983406067	False	65
615.823547363281	229.1182861	42.7149	Multifunctional protein ADE2 OS=Homo sapiens GN=PAICS PE=1 SV=3		5.25	EVTPEGLQMVK	EVTPEGLQMVK	2	b	1	2	42.69682	sp|P22234|PUR6_HUMAN	28772073226309.1	False		0.999899983406067	False	65
615.823547363281	1002.52887	42.7149	Multifunctional protein ADE2 OS=Homo sapiens GN=PAICS PE=1 SV=3		5.25	EVTPEGLQMVK	EVTPEGLQMVK	2	y	1	9	42.69682	sp|P22234|PUR6_HUMAN	28772073226309.1	False		0.999899983406067	False	65
615.823547363281	804.4284058	42.7149	Multifunctional protein ADE2 OS=Homo sapiens GN=PAICS PE=1 SV=3		2.77	EVTPEGLQMVK	EVTPEGLQMVK	2	y	1	7	42.69682	sp|P22234|PUR6_HUMAN	28772073226309.1	False		0.999899983406067	False	65
615.823547363281	556.2612915	42.7149	Multifunctional protein ADE2 OS=Homo sapiens GN=PAICS PE=1 SV=3		2.43	EVTPEGLQMVK	EVTPEGLQMVK	2	b	1	5	42.69682	sp|P22234|PUR6_HUMAN	28772073226309.1	False		0.999899983406067	False	65
615.823547363281	675.3858032	42.7149	Multifunctional protein ADE2 OS=Homo sapiens GN=PAICS PE=1 SV=3		2.43	EVTPEGLQMVK	EVTPEGLQMVK	2	y	1	6	42.69682	sp|P22234|PUR6_HUMAN	28772073226309.1	False		0.999899983406067	False	65
615.823547363281	147.1128082	42.7149	Multifunctional protein ADE2 OS=Homo sapiens GN=PAICS PE=1 SV=3		1.16	EVTPEGLQMVK	EVTPEGLQMVK	2	y	1	1	42.69682	sp|P22234|PUR6_HUMAN	28772073226309.1	False		0.999899983406067	False	65
615.823547363281	606.8182983	42.7149	Multifunctional protein ADE2 OS=Homo sapiens GN=PAICS PE=1 SV=3		1	EVTPEGLQMVK	EVTPEGLQMVK	2	b	2	11	42.69682	sp|P22234|PUR6_HUMAN	28772073226309.1	False		0.999899983406067	False	65
615.823547363281	246.1812134	42.7149	Multifunctional protein ADE2 OS=Homo sapiens GN=PAICS PE=1 SV=3		0.66	EVTPEGLQMVK	EVTPEGLQMVK	2	y	1	2	42.69682	sp|P22234|PUR6_HUMAN	28772073226309.1	False		0.999899983406067	False	65
615.823547363281	377.2217102	42.7149	Multifunctional protein ADE2 OS=Homo sapiens GN=PAICS PE=1 SV=3		0.29	EVTPEGLQMVK	EVTPEGLQMVK	2	y	1	3	42.69682	sp|P22234|PUR6_HUMAN	28772073226309.1	False		0.999899983406067	False	65
697.321166992188	674.3290405	50.2698	Multifunctional protein ADE2 OS=Homo sapiens GN=PAICS PE=1 SV=3		29.33	ACGNFGIPCELR	AC[CAM]GNFGIPC[CAM]ELR	2	y	1	5	50.20378	sp|P22234|PUR6_HUMAN	3579874928740.56	False		0.999800026416779	False	65
697.321166992188	844.4345703	50.2698	Multifunctional protein ADE2 OS=Homo sapiens GN=PAICS PE=1 SV=3		8.15	ACGNFGIPCELR	AC[CAM]GNFGIPC[CAM]ELR	2	y	1	7	50.20378	sp|P22234|PUR6_HUMAN	3579874928740.56	False		0.999800026416779	False	65
697.321166992188	1162.567383	50.2698	Multifunctional protein ADE2 OS=Homo sapiens GN=PAICS PE=1 SV=3		4.97	ACGNFGIPCELR	AC[CAM]GNFGIPC[CAM]ELR	2	y	1	10	50.20378	sp|P22234|PUR6_HUMAN	3579874928740.56	False		0.999800026416779	False	65
697.321166992188	787.4130859	50.2698	Multifunctional protein ADE2 OS=Homo sapiens GN=PAICS PE=1 SV=3		3.58	ACGNFGIPCELR	AC[CAM]GNFGIPC[CAM]ELR	2	y	1	6	50.20378	sp|P22234|PUR6_HUMAN	3579874928740.56	False		0.999800026416779	False	65
697.321166992188	991.5029907	50.2698	Multifunctional protein ADE2 OS=Homo sapiens GN=PAICS PE=1 SV=3		2.75	ACGNFGIPCELR	AC[CAM]GNFGIPC[CAM]ELR	2	y	1	8	50.20378	sp|P22234|PUR6_HUMAN	3579874928740.56	False		0.999800026416779	False	65
697.321166992188	288.2030029	50.2698	Multifunctional protein ADE2 OS=Homo sapiens GN=PAICS PE=1 SV=3		1.33	ACGNFGIPCELR	AC[CAM]GNFGIPC[CAM]ELR	2	y	1	2	50.20378	sp|P22234|PUR6_HUMAN	3579874928740.56	False		0.999800026416779	False	65
697.321166992188	1393.635132	50.2698	Multifunctional protein ADE2 OS=Homo sapiens GN=PAICS PE=1 SV=3		1.3	ACGNFGIPCELR	AC[CAM]GNFGIPC[CAM]ELR	2	y	1	12	50.20378	sp|P22234|PUR6_HUMAN	3579874928740.56	False		0.999800026416779	False	65
697.321166992188	607.2293091	50.2698	Multifunctional protein ADE2 OS=Homo sapiens GN=PAICS PE=1 SV=3		1.21	ACGNFGIPCELR	AC[CAM]GNFGIPC[CAM]ELR	2	b	1	6	50.20378	sp|P22234|PUR6_HUMAN	3579874928740.56	False		0.999800026416779	False	65
697.321166992188	720.3133545	50.2698	Multifunctional protein ADE2 OS=Homo sapiens GN=PAICS PE=1 SV=3		0.94	ACGNFGIPCELR	AC[CAM]GNFGIPC[CAM]ELR	2	b	1	7	50.20378	sp|P22234|PUR6_HUMAN	3579874928740.56	False		0.999800026416779	False	65
697.321166992188	232.0750427	50.2698	Multifunctional protein ADE2 OS=Homo sapiens GN=PAICS PE=1 SV=3		0.78	ACGNFGIPCELR	AC[CAM]GNFGIPC[CAM]ELR	2	b	1	2	50.20378	sp|P22234|PUR6_HUMAN	3579874928740.56	False		0.999800026416779	False	65
697.321166992188	550.2078247	50.2698	Multifunctional protein ADE2 OS=Homo sapiens GN=PAICS PE=1 SV=3		0.54	ACGNFGIPCELR	AC[CAM]GNFGIPC[CAM]ELR	2	b	1	5	50.20378	sp|P22234|PUR6_HUMAN	3579874928740.56	False		0.999800026416779	False	65
697.321166992188	403.1394348	50.2698	Multifunctional protein ADE2 OS=Homo sapiens GN=PAICS PE=1 SV=3		0.38	ACGNFGIPCELR	AC[CAM]GNFGIPC[CAM]ELR	2	b	1	4	50.20378	sp|P22234|PUR6_HUMAN	3579874928740.56	False		0.999800026416779	False	65
697.321166992188	289.0964966	50.2698	Multifunctional protein ADE2 OS=Homo sapiens GN=PAICS PE=1 SV=3		0.35	ACGNFGIPCELR	AC[CAM]GNFGIPC[CAM]ELR	2	b	1	3	50.20378	sp|P22234|PUR6_HUMAN	3579874928740.56	False		0.999800026416779	False	65
697.321166992188	817.3661499	50.2698	Multifunctional protein ADE2 OS=Homo sapiens GN=PAICS PE=1 SV=3		0.29	ACGNFGIPCELR	AC[CAM]GNFGIPC[CAM]ELR	2	b	1	8	50.20378	sp|P22234|PUR6_HUMAN	3579874928740.56	False		0.999800026416779	False	65
697.321166992188	1105.545898	50.2698	Multifunctional protein ADE2 OS=Homo sapiens GN=PAICS PE=1 SV=3		0.18	ACGNFGIPCELR	AC[CAM]GNFGIPC[CAM]ELR	2	y	1	9	50.20378	sp|P22234|PUR6_HUMAN	3579874928740.56	False		0.999800026416779	False	65
625.319152832031	229.1182861	46.48976	Multifunctional protein ADE2 OS=Homo sapiens GN=PAICS PE=1 SV=3		4.12	EVYELLDSPGK	EVYELLDSPGK	2	b	1	2	46.51608	sp|P22234|PUR6_HUMAN	80728638039947.9	False		0.999800026416779	False	65
625.319152832031	1021.520081	46.48976	Multifunctional protein ADE2 OS=Homo sapiens GN=PAICS PE=1 SV=3		4.12	EVYELLDSPGK	EVYELLDSPGK	2	y	1	9	46.51608	sp|P22234|PUR6_HUMAN	80728638039947.9	False		0.999800026416779	False	65
625.319152832031	521.2241821	46.48976	Multifunctional protein ADE2 OS=Homo sapiens GN=PAICS PE=1 SV=3		3.69	EVYELLDSPGK	EVYELLDSPGK	2	b	1	4	46.51608	sp|P22234|PUR6_HUMAN	80728638039947.9	False		0.999800026416779	False	65
625.319152832031	729.4141235	46.48976	Multifunctional protein ADE2 OS=Homo sapiens GN=PAICS PE=1 SV=3		3.69	EVYELLDSPGK	EVYELLDSPGK	2	y	1	7	46.51608	sp|P22234|PUR6_HUMAN	80728638039947.9	False		0.999800026416779	False	65
625.319152832031	388.2190552	46.48976	Multifunctional protein ADE2 OS=Homo sapiens GN=PAICS PE=1 SV=3		2.58	EVYELLDSPGK	EVYELLDSPGK	2	y	1	4	46.51608	sp|P22234|PUR6_HUMAN	80728638039947.9	False		0.999800026416779	False	65
625.319152832031	503.2460022	46.48976	Multifunctional protein ADE2 OS=Homo sapiens GN=PAICS PE=1 SV=3		1.7	EVYELLDSPGK	EVYELLDSPGK	2	y	1	5	46.51608	sp|P22234|PUR6_HUMAN	80728638039947.9	False		0.999800026416779	False	65
625.319152832031	301.1870422	46.48976	Multifunctional protein ADE2 OS=Homo sapiens GN=PAICS PE=1 SV=3		1.65	EVYELLDSPGK	EVYELLDSPGK	2	y	1	3	46.51608	sp|P22234|PUR6_HUMAN	80728638039947.9	False		0.999800026416779	False	65
625.319152832031	616.3139038	46.48976	Multifunctional protein ADE2 OS=Homo sapiens GN=PAICS PE=1 SV=3		1.27	EVYELLDSPGK	EVYELLDSPGK	2	b	2	11	46.51608	sp|P22234|PUR6_HUMAN	80728638039947.9	False		0.999800026416779	False	65
625.319152832031	858.4567261	46.48976	Multifunctional protein ADE2 OS=Homo sapiens GN=PAICS PE=1 SV=3		0.99	EVYELLDSPGK	EVYELLDSPGK	2	y	1	8	46.51608	sp|P22234|PUR6_HUMAN	80728638039947.9	False		0.999800026416779	False	65
625.319152832031	147.1128082	46.48976	Multifunctional protein ADE2 OS=Homo sapiens GN=PAICS PE=1 SV=3		0.93	EVYELLDSPGK	EVYELLDSPGK	2	y	1	1	46.51608	sp|P22234|PUR6_HUMAN	80728638039947.9	False		0.999800026416779	False	65
625.319152832031	374.1997986	46.48976	Multifunctional protein ADE2 OS=Homo sapiens GN=PAICS PE=1 SV=3		0.79	EVYELLDSPGK	EVYELLDSPGK	2	b	2	6	46.51608	sp|P22234|PUR6_HUMAN	80728638039947.9	False		0.999800026416779	False	65
625.319152832031	204.1342621	46.48976	Multifunctional protein ADE2 OS=Homo sapiens GN=PAICS PE=1 SV=3		0.61	EVYELLDSPGK	EVYELLDSPGK	2	y	1	2	46.51608	sp|P22234|PUR6_HUMAN	80728638039947.9	False		0.999800026416779	False	65
625.319152832031	949.4512939	46.48976	Multifunctional protein ADE2 OS=Homo sapiens GN=PAICS PE=1 SV=3		0.44	EVYELLDSPGK	EVYELLDSPGK	2	b	1	8	46.51608	sp|P22234|PUR6_HUMAN	80728638039947.9	False		0.999800026416779	False	65
1040.83337402344	803.4370117	58.30511	Chloride intracellular channel protein 1 OS=Homo sapiens GN=CLIC1 PE=1 SV=4		6.62	VLDNYLTSPLPEEVDETSAEDEGVSQRK	VLDNYLTSPLPEEVDETSAEDEGVSQRK	3	y	1	7	58.45678	sp|O00299|CLIC1_HUMAN	304526246637.996	False		1	False	66
1040.83337402344	2004.899292	58.30511	Chloride intracellular channel protein 1 OS=Homo sapiens GN=CLIC1 PE=1 SV=4		6.37	VLDNYLTSPLPEEVDETSAEDEGVSQRK	VLDNYLTSPLPEEVDETSAEDEGVSQRK	3	y	1	18	58.45678	sp|O00299|CLIC1_HUMAN	304526246637.996	False		1	False	66
1040.83337402344	1550.692871	58.30511	Chloride intracellular channel protein 1 OS=Homo sapiens GN=CLIC1 PE=1 SV=4		4.23	VLDNYLTSPLPEEVDETSAEDEGVSQRK	VLDNYLTSPLPEEVDETSAEDEGVSQRK	3	y	1	14	58.45678	sp|O00299|CLIC1_HUMAN	304526246637.996	False		1	False	66
1040.83337402344	1435.665894	58.30511	Chloride intracellular channel protein 1 OS=Homo sapiens GN=CLIC1 PE=1 SV=4		3.7	VLDNYLTSPLPEEVDETSAEDEGVSQRK	VLDNYLTSPLPEEVDETSAEDEGVSQRK	3	y	1	13	58.45678	sp|O00299|CLIC1_HUMAN	304526246637.996	False		1	False	66
1040.83337402344	674.3944092	58.30511	Chloride intracellular channel protein 1 OS=Homo sapiens GN=CLIC1 PE=1 SV=4		3.62	VLDNYLTSPLPEEVDETSAEDEGVSQRK	VLDNYLTSPLPEEVDETSAEDEGVSQRK	3	y	1	6	58.45678	sp|O00299|CLIC1_HUMAN	304526246637.996	False		1	False	66
1040.83337402344	518.3045044	58.30511	Chloride intracellular channel protein 1 OS=Homo sapiens GN=CLIC1 PE=1 SV=4		3.13	VLDNYLTSPLPEEVDETSAEDEGVSQRK	VLDNYLTSPLPEEVDETSAEDEGVSQRK	3	y	1	4	58.45678	sp|O00299|CLIC1_HUMAN	304526246637.996	False		1	False	66
1040.83337402344	1108.021729	58.30511	Chloride intracellular channel protein 1 OS=Homo sapiens GN=CLIC1 PE=1 SV=4		3.12	VLDNYLTSPLPEEVDETSAEDEGVSQRK	VLDNYLTSPLPEEVDETSAEDEGVSQRK	3	y	2	20	58.45678	sp|O00299|CLIC1_HUMAN	304526246637.996	False		1	False	66
1040.83337402344	918.4639282	58.30511	Chloride intracellular channel protein 1 OS=Homo sapiens GN=CLIC1 PE=1 SV=4		2.98	VLDNYLTSPLPEEVDETSAEDEGVSQRK	VLDNYLTSPLPEEVDETSAEDEGVSQRK	3	y	1	8	58.45678	sp|O00299|CLIC1_HUMAN	304526246637.996	False		1	False	66
1040.83337402344	2302.068115	58.30511	Chloride intracellular channel protein 1 OS=Homo sapiens GN=CLIC1 PE=1 SV=4		2.88	VLDNYLTSPLPEEVDETSAEDEGVSQRK	VLDNYLTSPLPEEVDETSAEDEGVSQRK	3	y	1	21	58.45678	sp|O00299|CLIC1_HUMAN	304526246637.996	False		1	False	66
1040.83337402344	605.2929688	58.30511	Chloride intracellular channel protein 1 OS=Homo sapiens GN=CLIC1 PE=1 SV=4		2.43	VLDNYLTSPLPEEVDETSAEDEGVSQRK	VLDNYLTSPLPEEVDETSAEDEGVSQRK	3	b	1	5	58.45678	sp|O00299|CLIC1_HUMAN	304526246637.996	False		1	False	66
1040.83337402344	1047.50647	58.30511	Chloride intracellular channel protein 1 OS=Homo sapiens GN=CLIC1 PE=1 SV=4		1.87	VLDNYLTSPLPEEVDETSAEDEGVSQRK	VLDNYLTSPLPEEVDETSAEDEGVSQRK	3	y	1	9	58.45678	sp|O00299|CLIC1_HUMAN	304526246637.996	False		1	False	66
1040.83337402344	328.1867065	58.30511	Chloride intracellular channel protein 1 OS=Homo sapiens GN=CLIC1 PE=1 SV=4		1.2	VLDNYLTSPLPEEVDETSAEDEGVSQRK	VLDNYLTSPLPEEVDETSAEDEGVSQRK	3	b	1	3	58.45678	sp|O00299|CLIC1_HUMAN	304526246637.996	False		1	False	66
1040.83337402344	213.1597595	58.30511	Chloride intracellular channel protein 1 OS=Homo sapiens GN=CLIC1 PE=1 SV=4		1.17	VLDNYLTSPLPEEVDETSAEDEGVSQRK	VLDNYLTSPLPEEVDETSAEDEGVSQRK	3	b	1	2	58.45678	sp|O00299|CLIC1_HUMAN	304526246637.996	False		1	False	66
1040.83337402344	1118.543701	58.30511	Chloride intracellular channel protein 1 OS=Homo sapiens GN=CLIC1 PE=1 SV=4		1.13	VLDNYLTSPLPEEVDETSAEDEGVSQRK	VLDNYLTSPLPEEVDETSAEDEGVSQRK	3	y	1	10	58.45678	sp|O00299|CLIC1_HUMAN	304526246637.996	False		1	False	66
1040.83337402344	1306.623291	58.30511	Chloride intracellular channel protein 1 OS=Homo sapiens GN=CLIC1 PE=1 SV=4		1.07	VLDNYLTSPLPEEVDETSAEDEGVSQRK	VLDNYLTSPLPEEVDETSAEDEGVSQRK	3	y	1	12	58.45678	sp|O00299|CLIC1_HUMAN	304526246637.996	False		1	False	66
1040.83337402344	303.2139282	58.30511	Chloride intracellular channel protein 1 OS=Homo sapiens GN=CLIC1 PE=1 SV=4		0.91	VLDNYLTSPLPEEVDETSAEDEGVSQRK	VLDNYLTSPLPEEVDETSAEDEGVSQRK	3	y	1	2	58.45678	sp|O00299|CLIC1_HUMAN	304526246637.996	False		1	False	66
1040.83337402344	1059.495239	58.30511	Chloride intracellular channel protein 1 OS=Homo sapiens GN=CLIC1 PE=1 SV=4		0.86	VLDNYLTSPLPEEVDETSAEDEGVSQRK	VLDNYLTSPLPEEVDETSAEDEGVSQRK	3	y	2	19	58.45678	sp|O00299|CLIC1_HUMAN	304526246637.996	False		1	False	66
1040.83337402344	1205.575684	58.30511	Chloride intracellular channel protein 1 OS=Homo sapiens GN=CLIC1 PE=1 SV=4		0.86	VLDNYLTSPLPEEVDETSAEDEGVSQRK	VLDNYLTSPLPEEVDETSAEDEGVSQRK	3	y	1	11	58.45678	sp|O00299|CLIC1_HUMAN	304526246637.996	False		1	False	66
1040.83337402344	617.3729248	58.30511	Chloride intracellular channel protein 1 OS=Homo sapiens GN=CLIC1 PE=1 SV=4		0.79	VLDNYLTSPLPEEVDETSAEDEGVSQRK	VLDNYLTSPLPEEVDETSAEDEGVSQRK	3	y	1	5	58.45678	sp|O00299|CLIC1_HUMAN	304526246637.996	False		1	False	66
1040.83337402344	1258.603516	58.30511	Chloride intracellular channel protein 1 OS=Homo sapiens GN=CLIC1 PE=1 SV=4		0.78	VLDNYLTSPLPEEVDETSAEDEGVSQRK	VLDNYLTSPLPEEVDETSAEDEGVSQRK	3	y	2	23	58.45678	sp|O00299|CLIC1_HUMAN	304526246637.996	False		1	False	66
1040.83337402344	442.2296143	58.30511	Chloride intracellular channel protein 1 OS=Homo sapiens GN=CLIC1 PE=1 SV=4		0.71	VLDNYLTSPLPEEVDETSAEDEGVSQRK	VLDNYLTSPLPEEVDETSAEDEGVSQRK	3	b	1	4	58.45678	sp|O00299|CLIC1_HUMAN	304526246637.996	False		1	False	66
1040.83337402344	1202.061523	58.30511	Chloride intracellular channel protein 1 OS=Homo sapiens GN=CLIC1 PE=1 SV=4		0.68	VLDNYLTSPLPEEVDETSAEDEGVSQRK	VLDNYLTSPLPEEVDETSAEDEGVSQRK	3	y	2	22	58.45678	sp|O00299|CLIC1_HUMAN	304526246637.996	False		1	False	66
1040.83337402344	718.3366089	58.30511	Chloride intracellular channel protein 1 OS=Homo sapiens GN=CLIC1 PE=1 SV=4		0.28	VLDNYLTSPLPEEVDETSAEDEGVSQRK	VLDNYLTSPLPEEVDETSAEDEGVSQRK	3	y	2	13	58.45678	sp|O00299|CLIC1_HUMAN	304526246637.996	False		1	False	66
729.877380371094	500.1987305	59.97609	Chloride intracellular channel protein 1 OS=Homo sapiens GN=CLIC1 PE=1 SV=4		60.07	AEEQPQVELFVK	[1Ac]-AEEQPQVELFVK	2	b	1	4	62.36903	sp|O00299|CLIC1_HUMAN	54120987.4396155	False		0.999899983406067	False	66		Protein Terminal Acetyl	1Ac
729.877380371094	959.5560303	59.97609	Chloride intracellular channel protein 1 OS=Homo sapiens GN=CLIC1 PE=1 SV=4		60.07	AEEQPQVELFVK	[1Ac]-AEEQPQVELFVK	2	y	1	8	62.36903	sp|O00299|CLIC1_HUMAN	54120987.4396155	False		0.999899983406067	False	66		Protein Terminal Acetyl	1Ac
729.877380371094	243.0975494	59.97609	Chloride intracellular channel protein 1 OS=Homo sapiens GN=CLIC1 PE=1 SV=4		9.62	AEEQPQVELFVK	[1Ac]-AEEQPQVELFVK	2	b	1	2	62.36903	sp|O00299|CLIC1_HUMAN	54120987.4396155	False		0.999899983406067	False	66		Protein Terminal Acetyl	1Ac
729.877380371094	1216.657227	59.97609	Chloride intracellular channel protein 1 OS=Homo sapiens GN=CLIC1 PE=1 SV=4		9.62	AEEQPQVELFVK	[1Ac]-AEEQPQVELFVK	2	y	1	10	62.36903	sp|O00299|CLIC1_HUMAN	54120987.4396155	False		0.999899983406067	False	66		Protein Terminal Acetyl	1Ac
729.877380371094	372.1401367	59.97609	Chloride intracellular channel protein 1 OS=Homo sapiens GN=CLIC1 PE=1 SV=4		9.5	AEEQPQVELFVK	[1Ac]-AEEQPQVELFVK	2	b	1	3	62.36903	sp|O00299|CLIC1_HUMAN	54120987.4396155	False		0.999899983406067	False	66		Protein Terminal Acetyl	1Ac
729.877380371094	1087.614624	59.97609	Chloride intracellular channel protein 1 OS=Homo sapiens GN=CLIC1 PE=1 SV=4		9.5	AEEQPQVELFVK	[1Ac]-AEEQPQVELFVK	2	y	1	9	62.36903	sp|O00299|CLIC1_HUMAN	54120987.4396155	False		0.999899983406067	False	66		Protein Terminal Acetyl	1Ac
729.877380371094	635.3762817	59.97609	Chloride intracellular channel protein 1 OS=Homo sapiens GN=CLIC1 PE=1 SV=4		7.55	AEEQPQVELFVK	[1Ac]-AEEQPQVELFVK	2	y	1	5	62.36903	sp|O00299|CLIC1_HUMAN	54120987.4396155	False		0.999899983406067	False	66		Protein Terminal Acetyl	1Ac
729.877380371094	824.378479	59.97609	Chloride intracellular channel protein 1 OS=Homo sapiens GN=CLIC1 PE=1 SV=4		7.55	AEEQPQVELFVK	[1Ac]-AEEQPQVELFVK	2	b	1	7	62.36903	sp|O00299|CLIC1_HUMAN	54120987.4396155	False		0.999899983406067	False	66		Protein Terminal Acetyl	1Ac
729.877380371094	725.3100586	59.97609	Chloride intracellular channel protein 1 OS=Homo sapiens GN=CLIC1 PE=1 SV=4		5.89	AEEQPQVELFVK	[1Ac]-AEEQPQVELFVK	2	b	1	6	62.36903	sp|O00299|CLIC1_HUMAN	54120987.4396155	False		0.999899983406067	False	66		Protein Terminal Acetyl	1Ac
729.877380371094	734.4447021	59.97609	Chloride intracellular channel protein 1 OS=Homo sapiens GN=CLIC1 PE=1 SV=4		5.89	AEEQPQVELFVK	[1Ac]-AEEQPQVELFVK	2	y	1	6	62.36903	sp|O00299|CLIC1_HUMAN	54120987.4396155	False		0.999899983406067	False	66		Protein Terminal Acetyl	1Ac
729.877380371094	393.2496338	59.97609	Chloride intracellular channel protein 1 OS=Homo sapiens GN=CLIC1 PE=1 SV=4		4.66	AEEQPQVELFVK	[1Ac]-AEEQPQVELFVK	2	y	1	3	62.36903	sp|O00299|CLIC1_HUMAN	54120987.4396155	False		0.999899983406067	False	66		Protein Terminal Acetyl	1Ac
729.877380371094	506.3337097	59.97609	Chloride intracellular channel protein 1 OS=Homo sapiens GN=CLIC1 PE=1 SV=4		4.33	AEEQPQVELFVK	[1Ac]-AEEQPQVELFVK	2	y	1	4	62.36903	sp|O00299|CLIC1_HUMAN	54120987.4396155	False		0.999899983406067	False	66		Protein Terminal Acetyl	1Ac
729.877380371094	953.4210815	59.97609	Chloride intracellular channel protein 1 OS=Homo sapiens GN=CLIC1 PE=1 SV=4		4.33	AEEQPQVELFVK	[1Ac]-AEEQPQVELFVK	2	b	1	8	62.36903	sp|O00299|CLIC1_HUMAN	54120987.4396155	False		0.999899983406067	False	66		Protein Terminal Acetyl	1Ac
729.877380371094	246.1812134	59.97609	Chloride intracellular channel protein 1 OS=Homo sapiens GN=CLIC1 PE=1 SV=4		2.34	AEEQPQVELFVK	[1Ac]-AEEQPQVELFVK	2	y	1	2	62.36903	sp|O00299|CLIC1_HUMAN	54120987.4396155	False		0.999899983406067	False	66		Protein Terminal Acetyl	1Ac
729.877380371094	114.0549545	59.97609	Chloride intracellular channel protein 1 OS=Homo sapiens GN=CLIC1 PE=1 SV=4		2.14	AEEQPQVELFVK	[1Ac]-AEEQPQVELFVK	2	b	1	1	62.36903	sp|O00299|CLIC1_HUMAN	54120987.4396155	False		0.999899983406067	False	66		Protein Terminal Acetyl	1Ac
729.877380371094	862.5032959	59.97609	Chloride intracellular channel protein 1 OS=Homo sapiens GN=CLIC1 PE=1 SV=4		1.96	AEEQPQVELFVK	[1Ac]-AEEQPQVELFVK	2	y	1	7	62.36903	sp|O00299|CLIC1_HUMAN	54120987.4396155	False		0.999899983406067	False	66		Protein Terminal Acetyl	1Ac
729.877380371094	147.1128082	59.97609	Chloride intracellular channel protein 1 OS=Homo sapiens GN=CLIC1 PE=1 SV=4		1.23	AEEQPQVELFVK	[1Ac]-AEEQPQVELFVK	2	y	1	1	62.36903	sp|O00299|CLIC1_HUMAN	54120987.4396155	False		0.999899983406067	False	66		Protein Terminal Acetyl	1Ac
615.663269042969	763.4348755	66.56784	Chloride intracellular channel protein 1 OS=Homo sapiens GN=CLIC1 PE=1 SV=4		62.23	LAALNPESNTAGLDIFAK	LAALNPESNTAGLDIFAK	3	y	1	7	66.51276	sp|O00299|CLIC1_HUMAN	442682699125233	False		0.999899983406067	False	66
615.663269042969	834.4719849	66.56784	Chloride intracellular channel protein 1 OS=Homo sapiens GN=CLIC1 PE=1 SV=4		30.63	LAALNPESNTAGLDIFAK	LAALNPESNTAGLDIFAK	3	y	1	8	66.51276	sp|O00299|CLIC1_HUMAN	442682699125233	False		0.999899983406067	False	66
615.663269042969	1011.510559	66.56784	Chloride intracellular channel protein 1 OS=Homo sapiens GN=CLIC1 PE=1 SV=4		30.63	LAALNPESNTAGLDIFAK	LAALNPESNTAGLDIFAK	3	b	1	10	66.51276	sp|O00299|CLIC1_HUMAN	442682699125233	False		0.999899983406067	False	66
615.663269042969	593.3293457	66.56784	Chloride intracellular channel protein 1 OS=Homo sapiens GN=CLIC1 PE=1 SV=4		14.65	LAALNPESNTAGLDIFAK	LAALNPESNTAGLDIFAK	3	y	1	5	66.51276	sp|O00299|CLIC1_HUMAN	442682699125233	False		0.999899983406067	False	66
615.663269042969	483.292572	66.56784	Chloride intracellular channel protein 1 OS=Homo sapiens GN=CLIC1 PE=1 SV=4		13.89	LAALNPESNTAGLDIFAK	LAALNPESNTAGLDIFAK	3	b	1	5	66.51276	sp|O00299|CLIC1_HUMAN	442682699125233	False		0.999899983406067	False	66
615.663269042969	1362.689941	66.56784	Chloride intracellular channel protein 1 OS=Homo sapiens GN=CLIC1 PE=1 SV=4		13.89	LAALNPESNTAGLDIFAK	LAALNPESNTAGLDIFAK	3	y	1	13	66.51276	sp|O00299|CLIC1_HUMAN	442682699125233	False		0.999899983406067	False	66
615.663269042969	256.1655579	66.56784	Chloride intracellular channel protein 1 OS=Homo sapiens GN=CLIC1 PE=1 SV=4		13.68	LAALNPESNTAGLDIFAK	LAALNPESNTAGLDIFAK	3	b	1	3	66.51276	sp|O00299|CLIC1_HUMAN	442682699125233	False		0.999899983406067	False	66
615.663269042969	365.2183228	66.56784	Chloride intracellular channel protein 1 OS=Homo sapiens GN=CLIC1 PE=1 SV=4		12.64	LAALNPESNTAGLDIFAK	LAALNPESNTAGLDIFAK	3	y	1	3	66.51276	sp|O00299|CLIC1_HUMAN	442682699125233	False		0.999899983406067	False	66
615.663269042969	185.1284485	66.56784	Chloride intracellular channel protein 1 OS=Homo sapiens GN=CLIC1 PE=1 SV=4		8.58	LAALNPESNTAGLDIFAK	LAALNPESNTAGLDIFAK	3	b	2	4	66.51276	sp|O00299|CLIC1_HUMAN	442682699125233	False		0.999899983406067	False	66
615.663269042969	478.3023987	66.56784	Chloride intracellular channel protein 1 OS=Homo sapiens GN=CLIC1 PE=1 SV=4		8.37	LAALNPESNTAGLDIFAK	LAALNPESNTAGLDIFAK	3	y	1	4	66.51276	sp|O00299|CLIC1_HUMAN	442682699125233	False		0.999899983406067	False	66
615.663269042969	910.4628906	66.56784	Chloride intracellular channel protein 1 OS=Homo sapiens GN=CLIC1 PE=1 SV=4		8.26	LAALNPESNTAGLDIFAK	LAALNPESNTAGLDIFAK	3	b	1	9	66.51276	sp|O00299|CLIC1_HUMAN	442682699125233	False		0.999899983406067	False	66
615.663269042969	935.5196533	66.56784	Chloride intracellular channel protein 1 OS=Homo sapiens GN=CLIC1 PE=1 SV=4		8.26	LAALNPESNTAGLDIFAK	LAALNPESNTAGLDIFAK	3	y	1	9	66.51276	sp|O00299|CLIC1_HUMAN	442682699125233	False		0.999899983406067	False	66
615.663269042969	706.4133911	66.56784	Chloride intracellular channel protein 1 OS=Homo sapiens GN=CLIC1 PE=1 SV=4		7.29	LAALNPESNTAGLDIFAK	LAALNPESNTAGLDIFAK	3	y	1	6	66.51276	sp|O00299|CLIC1_HUMAN	442682699125233	False		0.999899983406067	False	66
615.663269042969	1139.569092	66.56784	Chloride intracellular channel protein 1 OS=Homo sapiens GN=CLIC1 PE=1 SV=4		7.29	LAALNPESNTAGLDIFAK	LAALNPESNTAGLDIFAK	3	b	1	12	66.51276	sp|O00299|CLIC1_HUMAN	442682699125233	False		0.999899983406067	False	66
615.663269042969	709.3879395	66.56784	Chloride intracellular channel protein 1 OS=Homo sapiens GN=CLIC1 PE=1 SV=4		5.53	LAALNPESNTAGLDIFAK	LAALNPESNTAGLDIFAK	3	b	1	7	66.51276	sp|O00299|CLIC1_HUMAN	442682699125233	False		0.999899983406067	False	66
615.663269042969	1136.594604	66.56784	Chloride intracellular channel protein 1 OS=Homo sapiens GN=CLIC1 PE=1 SV=4		5.53	LAALNPESNTAGLDIFAK	LAALNPESNTAGLDIFAK	3	y	1	11	66.51276	sp|O00299|CLIC1_HUMAN	442682699125233	False		0.999899983406067	False	66
615.663269042969	369.2496338	66.56784	Chloride intracellular channel protein 1 OS=Homo sapiens GN=CLIC1 PE=1 SV=4		4.38	LAALNPESNTAGLDIFAK	LAALNPESNTAGLDIFAK	3	b	1	4	66.51276	sp|O00299|CLIC1_HUMAN	442682699125233	False		0.999899983406067	False	66
615.663269042969	218.1499176	66.56784	Chloride intracellular channel protein 1 OS=Homo sapiens GN=CLIC1 PE=1 SV=4		4.14	LAALNPESNTAGLDIFAK	LAALNPESNTAGLDIFAK	3	y	1	2	66.51276	sp|O00299|CLIC1_HUMAN	442682699125233	False		0.999899983406067	False	66
615.663269042969	796.4199219	66.56784	Chloride intracellular channel protein 1 OS=Homo sapiens GN=CLIC1 PE=1 SV=4		1.6	LAALNPESNTAGLDIFAK	LAALNPESNTAGLDIFAK	3	b	1	8	66.51276	sp|O00299|CLIC1_HUMAN	442682699125233	False		0.999899983406067	False	66
615.663269042969	1049.562622	66.56784	Chloride intracellular channel protein 1 OS=Homo sapiens GN=CLIC1 PE=1 SV=4		1.6	LAALNPESNTAGLDIFAK	LAALNPESNTAGLDIFAK	3	y	1	10	66.51276	sp|O00299|CLIC1_HUMAN	442682699125233	False		0.999899983406067	False	66
615.663269042969	147.1128082	66.56784	Chloride intracellular channel protein 1 OS=Homo sapiens GN=CLIC1 PE=1 SV=4		1.03	LAALNPESNTAGLDIFAK	LAALNPESNTAGLDIFAK	3	y	1	1	66.51276	sp|O00299|CLIC1_HUMAN	442682699125233	False		0.999899983406067	False	66
615.663269042969	1265.637207	66.56784	Chloride intracellular channel protein 1 OS=Homo sapiens GN=CLIC1 PE=1 SV=4		0.97	LAALNPESNTAGLDIFAK	LAALNPESNTAGLDIFAK	3	y	1	12	66.51276	sp|O00299|CLIC1_HUMAN	442682699125233	False		0.999899983406067	False	66
687.6943359375	930.4713135	65.69852	Chloride intracellular channel protein 1 OS=Homo sapiens GN=CLIC1 PE=1 SV=4		13.02	KFLDGNELTLADCNLLPK	KFLDGNELTLADC[CAM]NLLPK	3	y	1	8	65.64075	sp|O00299|CLIC1_HUMAN	14859229898888.9	False		0.999800026416779	False	66
687.6943359375	1131.604492	65.69852	Chloride intracellular channel protein 1 OS=Homo sapiens GN=CLIC1 PE=1 SV=4		13.02	KFLDGNELTLADCNLLPK	KFLDGNELTLADC[CAM]NLLPK	3	b	1	10	65.64075	sp|O00299|CLIC1_HUMAN	14859229898888.9	False		0.999800026416779	False	66
687.6943359375	859.4342041	65.69852	Chloride intracellular channel protein 1 OS=Homo sapiens GN=CLIC1 PE=1 SV=4		11.03	KFLDGNELTLADCNLLPK	KFLDGNELTLADC[CAM]NLLPK	3	y	1	7	65.64075	sp|O00299|CLIC1_HUMAN	14859229898888.9	False		0.999800026416779	False	66
687.6943359375	804.3886719	65.69852	Chloride intracellular channel protein 1 OS=Homo sapiens GN=CLIC1 PE=1 SV=4		10.62	KFLDGNELTLADCNLLPK	KFLDGNELTLADC[CAM]NLLPK	3	b	1	7	65.64075	sp|O00299|CLIC1_HUMAN	14859229898888.9	False		0.999800026416779	False	66
687.6943359375	244.1655731	65.69852	Chloride intracellular channel protein 1 OS=Homo sapiens GN=CLIC1 PE=1 SV=4		8.9	KFLDGNELTLADCNLLPK	KFLDGNELTLADC[CAM]NLLPK	3	y	1	2	65.64075	sp|O00299|CLIC1_HUMAN	14859229898888.9	False		0.999800026416779	False	66
687.6943359375	1018.520386	65.69852	Chloride intracellular channel protein 1 OS=Homo sapiens GN=CLIC1 PE=1 SV=4		6.98	KFLDGNELTLADCNLLPK	KFLDGNELTLADC[CAM]NLLPK	3	b	1	9	65.64075	sp|O00299|CLIC1_HUMAN	14859229898888.9	False		0.999800026416779	False	66
687.6943359375	1043.55542	65.69852	Chloride intracellular channel protein 1 OS=Homo sapiens GN=CLIC1 PE=1 SV=4		6.98	KFLDGNELTLADCNLLPK	KFLDGNELTLADC[CAM]NLLPK	3	y	1	9	65.64075	sp|O00299|CLIC1_HUMAN	14859229898888.9	False		0.999800026416779	False	66
687.6943359375	917.4727173	65.69852	Chloride intracellular channel protein 1 OS=Homo sapiens GN=CLIC1 PE=1 SV=4		4.6	KFLDGNELTLADCNLLPK	KFLDGNELTLADC[CAM]NLLPK	3	b	1	8	65.64075	sp|O00299|CLIC1_HUMAN	14859229898888.9	False		0.999800026416779	False	66
687.6943359375	1144.603027	65.69852	Chloride intracellular channel protein 1 OS=Homo sapiens GN=CLIC1 PE=1 SV=4		4.6	KFLDGNELTLADCNLLPK	KFLDGNELTLADC[CAM]NLLPK	3	y	1	10	65.64075	sp|O00299|CLIC1_HUMAN	14859229898888.9	False		0.999800026416779	False	66
687.6943359375	744.4072876	65.69852	Chloride intracellular channel protein 1 OS=Homo sapiens GN=CLIC1 PE=1 SV=4		1.99	KFLDGNELTLADCNLLPK	KFLDGNELTLADC[CAM]NLLPK	3	y	1	6	65.64075	sp|O00299|CLIC1_HUMAN	14859229898888.9	False		0.999800026416779	False	66
687.6943359375	357.2496338	65.69852	Chloride intracellular channel protein 1 OS=Homo sapiens GN=CLIC1 PE=1 SV=4		1.51	KFLDGNELTLADCNLLPK	KFLDGNELTLADC[CAM]NLLPK	3	y	1	3	65.64075	sp|O00299|CLIC1_HUMAN	14859229898888.9	False		0.999800026416779	False	66
687.6943359375	675.3460693	65.69852	Chloride intracellular channel protein 1 OS=Homo sapiens GN=CLIC1 PE=1 SV=4		1.3	KFLDGNELTLADCNLLPK	KFLDGNELTLADC[CAM]NLLPK	3	b	1	6	65.64075	sp|O00299|CLIC1_HUMAN	14859229898888.9	False		0.999800026416779	False	66
687.6943359375	561.3031006	65.69852	Chloride intracellular channel protein 1 OS=Homo sapiens GN=CLIC1 PE=1 SV=4		1.21	KFLDGNELTLADCNLLPK	KFLDGNELTLADC[CAM]NLLPK	3	b	1	5	65.64075	sp|O00299|CLIC1_HUMAN	14859229898888.9	False		0.999800026416779	False	66
687.6943359375	659.3378906	65.69852	Chloride intracellular channel protein 1 OS=Homo sapiens GN=CLIC1 PE=1 SV=4		1.07	KFLDGNELTLADCNLLPK	KFLDGNELTLADC[CAM]NLLPK	3	b	2	12	65.64075	sp|O00299|CLIC1_HUMAN	14859229898888.9	False		0.999800026416779	False	66
687.6943359375	504.2816467	65.69852	Chloride intracellular channel protein 1 OS=Homo sapiens GN=CLIC1 PE=1 SV=4		0.68	KFLDGNELTLADCNLLPK	KFLDGNELTLADC[CAM]NLLPK	3	b	1	4	65.64075	sp|O00299|CLIC1_HUMAN	14859229898888.9	False		0.999800026416779	False	66
644.996032714844	930.4713135	71.30692	Chloride intracellular channel protein 1 OS=Homo sapiens GN=CLIC1 PE=1 SV=4		9.77	FLDGNELTLADCNLLPK	FLDGNELTLADC[CAM]NLLPK	3	y	1	8	71.40297	sp|O00299|CLIC1_HUMAN	2640812114101.32	False		0.999800026416779	False	66
644.996032714844	1003.50946	71.30692	Chloride intracellular channel protein 1 OS=Homo sapiens GN=CLIC1 PE=1 SV=4		9.77	FLDGNELTLADCNLLPK	FLDGNELTLADC[CAM]NLLPK	3	b	1	9	71.40297	sp|O00299|CLIC1_HUMAN	2640812114101.32	False		0.999800026416779	False	66
644.996032714844	859.4342041	71.30692	Chloride intracellular channel protein 1 OS=Homo sapiens GN=CLIC1 PE=1 SV=4		8.96	FLDGNELTLADCNLLPK	FLDGNELTLADC[CAM]NLLPK	3	y	1	7	71.40297	sp|O00299|CLIC1_HUMAN	2640812114101.32	False		0.999800026416779	False	66
644.996032714844	244.1655731	71.30692	Chloride intracellular channel protein 1 OS=Homo sapiens GN=CLIC1 PE=1 SV=4		7.94	FLDGNELTLADCNLLPK	FLDGNELTLADC[CAM]NLLPK	3	y	1	2	71.40297	sp|O00299|CLIC1_HUMAN	2640812114101.32	False		0.999800026416779	False	66
644.996032714844	676.2937012	71.30692	Chloride intracellular channel protein 1 OS=Homo sapiens GN=CLIC1 PE=1 SV=4		2.75	FLDGNELTLADCNLLPK	FLDGNELTLADC[CAM]NLLPK	3	b	1	6	71.40297	sp|O00299|CLIC1_HUMAN	2640812114101.32	False		0.999800026416779	False	66
644.996032714844	357.2496338	71.30692	Chloride intracellular channel protein 1 OS=Homo sapiens GN=CLIC1 PE=1 SV=4		1.44	FLDGNELTLADCNLLPK	FLDGNELTLADC[CAM]NLLPK	3	y	1	3	71.40297	sp|O00299|CLIC1_HUMAN	2640812114101.32	False		0.999800026416779	False	66
644.996032714844	890.425415	71.30692	Chloride intracellular channel protein 1 OS=Homo sapiens GN=CLIC1 PE=1 SV=4		1.27	FLDGNELTLADCNLLPK	FLDGNELTLADC[CAM]NLLPK	3	b	1	8	71.40297	sp|O00299|CLIC1_HUMAN	2640812114101.32	False		0.999800026416779	False	66
644.996032714844	1043.55542	71.30692	Chloride intracellular channel protein 1 OS=Homo sapiens GN=CLIC1 PE=1 SV=4		1.27	FLDGNELTLADCNLLPK	FLDGNELTLADC[CAM]NLLPK	3	y	1	9	71.40297	sp|O00299|CLIC1_HUMAN	2640812114101.32	False		0.999800026416779	False	66
644.996032714844	789.3777466	71.30692	Chloride intracellular channel protein 1 OS=Homo sapiens GN=CLIC1 PE=1 SV=4		0.78	FLDGNELTLADCNLLPK	FLDGNELTLADC[CAM]NLLPK	3	b	1	7	71.40297	sp|O00299|CLIC1_HUMAN	2640812114101.32	False		0.999800026416779	False	66
644.996032714844	1144.603027	71.30692	Chloride intracellular channel protein 1 OS=Homo sapiens GN=CLIC1 PE=1 SV=4		0.78	FLDGNELTLADCNLLPK	FLDGNELTLADC[CAM]NLLPK	3	y	1	10	71.40297	sp|O00299|CLIC1_HUMAN	2640812114101.32	False		0.999800026416779	False	66
644.996032714844	147.1128082	71.30692	Chloride intracellular channel protein 1 OS=Homo sapiens GN=CLIC1 PE=1 SV=4		0.75	FLDGNELTLADCNLLPK	FLDGNELTLADC[CAM]NLLPK	3	y	1	1	71.40297	sp|O00299|CLIC1_HUMAN	2640812114101.32	False		0.999800026416779	False	66
644.996032714844	226.1027374	71.30692	Chloride intracellular channel protein 1 OS=Homo sapiens GN=CLIC1 PE=1 SV=4		0.52	FLDGNELTLADCNLLPK	FLDGNELTLADC[CAM]NLLPK	3	b	3	6	71.40297	sp|O00299|CLIC1_HUMAN	2640812114101.32	False		0.999800026416779	False	66
644.996032714844	522.281311	71.30692	Chloride intracellular channel protein 1 OS=Homo sapiens GN=CLIC1 PE=1 SV=4		0.43	FLDGNELTLADCNLLPK	FLDGNELTLADC[CAM]NLLPK	3	y	2	9	71.40297	sp|O00299|CLIC1_HUMAN	2640812114101.32	False		0.999800026416779	False	66
644.996032714844	470.3337097	71.30692	Chloride intracellular channel protein 1 OS=Homo sapiens GN=CLIC1 PE=1 SV=4		0.38	FLDGNELTLADCNLLPK	FLDGNELTLADC[CAM]NLLPK	3	y	1	4	71.40297	sp|O00299|CLIC1_HUMAN	2640812114101.32	False		0.999800026416779	False	66
644.996032714844	261.1597595	71.30692	Chloride intracellular channel protein 1 OS=Homo sapiens GN=CLIC1 PE=1 SV=4		0.29	FLDGNELTLADCNLLPK	FLDGNELTLADC[CAM]NLLPK	3	b	1	2	71.40297	sp|O00299|CLIC1_HUMAN	2640812114101.32	False		0.999800026416779	False	66
967.482421875	1144.603027	71.32102	Chloride intracellular channel protein 1 OS=Homo sapiens GN=CLIC1 PE=1 SV=4		3.32	FLDGNELTLADCNLLPK	FLDGN[Dea]ELTLADC[CAM]NLLPK	2	y	1	10	71.38695	sp|O00299|CLIC1_HUMAN	733588472836101	False		0.999700009822845	False	66		Deamidated
967.482421875	244.1655731	71.32102	Chloride intracellular channel protein 1 OS=Homo sapiens GN=CLIC1 PE=1 SV=4		3.06	FLDGNELTLADCNLLPK	FLDGN[Dea]ELTLADC[CAM]NLLPK	2	y	1	2	71.38695	sp|O00299|CLIC1_HUMAN	733588472836101	False		0.999700009822845	False	66		Deamidated
967.482421875	930.4713135	71.32102	Chloride intracellular channel protein 1 OS=Homo sapiens GN=CLIC1 PE=1 SV=4		1.33	FLDGNELTLADCNLLPK	FLDGN[Dea]ELTLADC[CAM]NLLPK	2	y	1	8	71.38695	sp|O00299|CLIC1_HUMAN	733588472836101	False		0.999700009822845	False	66		Deamidated
967.482421875	1257.687134	71.32102	Chloride intracellular channel protein 1 OS=Homo sapiens GN=CLIC1 PE=1 SV=4		0.83	FLDGNELTLADCNLLPK	FLDGN[Dea]ELTLADC[CAM]NLLPK	2	y	1	11	71.38695	sp|O00299|CLIC1_HUMAN	733588472836101	False		0.999700009822845	False	66		Deamidated
967.482421875	1386.729736	71.32102	Chloride intracellular channel protein 1 OS=Homo sapiens GN=CLIC1 PE=1 SV=4		0.68	FLDGNELTLADCNLLPK	FLDGN[Dea]ELTLADC[CAM]NLLPK	2	y	1	12	71.38695	sp|O00299|CLIC1_HUMAN	733588472836101	False		0.999700009822845	False	66		Deamidated
967.482421875	261.1597595	71.32102	Chloride intracellular channel protein 1 OS=Homo sapiens GN=CLIC1 PE=1 SV=4		0.59	FLDGNELTLADCNLLPK	FLDGN[Dea]ELTLADC[CAM]NLLPK	2	b	1	2	71.38695	sp|O00299|CLIC1_HUMAN	733588472836101	False		0.999700009822845	False	66		Deamidated
967.482421875	1043.55542	71.32102	Chloride intracellular channel protein 1 OS=Homo sapiens GN=CLIC1 PE=1 SV=4		0.42	FLDGNELTLADCNLLPK	FLDGN[Dea]ELTLADC[CAM]NLLPK	2	y	1	9	71.38695	sp|O00299|CLIC1_HUMAN	733588472836101	False		0.999700009822845	False	66		Deamidated
967.482421875	859.4342041	71.32102	Chloride intracellular channel protein 1 OS=Homo sapiens GN=CLIC1 PE=1 SV=4		0.37	FLDGNELTLADCNLLPK	FLDGN[Dea]ELTLADC[CAM]NLLPK	2	y	1	7	71.38695	sp|O00299|CLIC1_HUMAN	733588472836101	False		0.999700009822845	False	66		Deamidated
967.482421875	744.4072876	71.32102	Chloride intracellular channel protein 1 OS=Homo sapiens GN=CLIC1 PE=1 SV=4		0.25	FLDGNELTLADCNLLPK	FLDGN[Dea]ELTLADC[CAM]NLLPK	2	y	1	6	71.38695	sp|O00299|CLIC1_HUMAN	733588472836101	False		0.999700009822845	False	66		Deamidated
967.482421875	1558.778076	71.32102	Chloride intracellular channel protein 1 OS=Homo sapiens GN=CLIC1 PE=1 SV=4		0.17	FLDGNELTLADCNLLPK	FLDGN[Dea]ELTLADC[CAM]NLLPK	2	y	1	14	71.38695	sp|O00299|CLIC1_HUMAN	733588472836101	False		0.999700009822845	False	66		Deamidated
646.282775878906	474.2306824	23.48125	Protein disulfide-isomerase A4 OS=Homo sapiens GN=PDIA4 PE=1 SV=2		1.05	MDATANDVPSDR	MDATANDVPSDR	2	y	1	4	23.85875	sp|P13667|PDIA4_HUMAN	57213323505.6125	False		1	False	67
646.282775878906	818.3348999	23.48125	Protein disulfide-isomerase A4 OS=Homo sapiens GN=PDIA4 PE=1 SV=2		1.05	MDATANDVPSDR	MDATANDVPSDR	2	b	1	8	23.85875	sp|P13667|PDIA4_HUMAN	57213323505.6125	False		1	False	67
646.282775878906	802.3689575	23.48125	Protein disulfide-isomerase A4 OS=Homo sapiens GN=PDIA4 PE=1 SV=2		0.53	MDATANDVPSDR	MDATANDVPSDR	2	y	1	7	23.85875	sp|P13667|PDIA4_HUMAN	57213323505.6125	False		1	False	67
646.282775878906	873.4060669	23.48125	Protein disulfide-isomerase A4 OS=Homo sapiens GN=PDIA4 PE=1 SV=2		0.4	MDATANDVPSDR	MDATANDVPSDR	2	y	1	8	23.85875	sp|P13667|PDIA4_HUMAN	57213323505.6125	False		1	False	67
646.282775878906	1160.517822	23.48125	Protein disulfide-isomerase A4 OS=Homo sapiens GN=PDIA4 PE=1 SV=2		0.22	MDATANDVPSDR	MDATANDVPSDR	2	y	1	11	23.85875	sp|P13667|PDIA4_HUMAN	57213323505.6125	False		1	False	67
646.282775878906	318.1118164	23.48125	Protein disulfide-isomerase A4 OS=Homo sapiens GN=PDIA4 PE=1 SV=2		0.2	MDATANDVPSDR	MDATANDVPSDR	2	b	1	3	23.85875	sp|P13667|PDIA4_HUMAN	57213323505.6125	False		1	False	67
646.282775878906	1045.490845	23.48125	Protein disulfide-isomerase A4 OS=Homo sapiens GN=PDIA4 PE=1 SV=2		0.16	MDATANDVPSDR	MDATANDVPSDR	2	y	1	10	23.85875	sp|P13667|PDIA4_HUMAN	57213323505.6125	False		1	False	67
646.282775878906	688.3260498	23.48125	Protein disulfide-isomerase A4 OS=Homo sapiens GN=PDIA4 PE=1 SV=2		0.12	MDATANDVPSDR	MDATANDVPSDR	2	y	1	6	23.85875	sp|P13667|PDIA4_HUMAN	57213323505.6125	False		1	False	67
646.282775878906	573.2990723	23.48125	Protein disulfide-isomerase A4 OS=Homo sapiens GN=PDIA4 PE=1 SV=2		0.03	MDATANDVPSDR	MDATANDVPSDR	2	y	1	5	23.85875	sp|P13667|PDIA4_HUMAN	57213323505.6125	False		1	False	67
646.282775878906	377.1779175	23.48125	Protein disulfide-isomerase A4 OS=Homo sapiens GN=PDIA4 PE=1 SV=2		0.02	MDATANDVPSDR	MDATANDVPSDR	2	y	1	3	23.85875	sp|P13667|PDIA4_HUMAN	57213323505.6125	False		1	False	67
646.282775878906	175.1189575	23.48125	Protein disulfide-isomerase A4 OS=Homo sapiens GN=PDIA4 PE=1 SV=2		0.01	MDATANDVPSDR	MDATANDVPSDR	2	y	1	1	23.85875	sp|P13667|PDIA4_HUMAN	57213323505.6125	False		1	False	67
586.817138671875	383.1925049	37.13916	Protein disulfide-isomerase A4 OS=Homo sapiens GN=PDIA4 PE=1 SV=2		13.51	IDATSASVLASR	IDAT[Dhy]SASVLASR	2	b	1	4	37.18358	sp|P13667|PDIA4_HUMAN	4633656570917.85	False		1	False	67		Dehydrated
586.817138671875	790.4417725	37.13916	Protein disulfide-isomerase A4 OS=Homo sapiens GN=PDIA4 PE=1 SV=2		13.51	IDATSASVLASR	IDAT[Dhy]SASVLASR	2	y	1	8	37.18358	sp|P13667|PDIA4_HUMAN	4633656570917.85	False		1	False	67		Dehydrated
586.817138671875	470.2245483	37.13916	Protein disulfide-isomerase A4 OS=Homo sapiens GN=PDIA4 PE=1 SV=2		7.51	IDATSASVLASR	IDAT[Dhy]SASVLASR	2	b	1	5	37.18358	sp|P13667|PDIA4_HUMAN	4633656570917.85	False		1	False	67		Dehydrated
586.817138671875	703.409729	37.13916	Protein disulfide-isomerase A4 OS=Homo sapiens GN=PDIA4 PE=1 SV=2		7.51	IDATSASVLASR	IDAT[Dhy]SASVLASR	2	y	1	7	37.18358	sp|P13667|PDIA4_HUMAN	4633656570917.85	False		1	False	67		Dehydrated
586.817138671875	229.1182861	37.13916	Protein disulfide-isomerase A4 OS=Homo sapiens GN=PDIA4 PE=1 SV=2		6.66	IDATSASVLASR	IDAT[Dhy]SASVLASR	2	b	1	2	37.18358	sp|P13667|PDIA4_HUMAN	4633656570917.85	False		1	False	67		Dehydrated
586.817138671875	944.5159912	37.13916	Protein disulfide-isomerase A4 OS=Homo sapiens GN=PDIA4 PE=1 SV=2		6.66	IDATSASVLASR	IDAT[Dhy]SASVLASR	2	y	1	10	37.18358	sp|P13667|PDIA4_HUMAN	4633656570917.85	False		1	False	67		Dehydrated
586.817138671875	541.2616577	37.13916	Protein disulfide-isomerase A4 OS=Homo sapiens GN=PDIA4 PE=1 SV=2		5.21	IDATSASVLASR	IDAT[Dhy]SASVLASR	2	b	1	6	37.18358	sp|P13667|PDIA4_HUMAN	4633656570917.85	False		1	False	67		Dehydrated
586.817138671875	632.3726196	37.13916	Protein disulfide-isomerase A4 OS=Homo sapiens GN=PDIA4 PE=1 SV=2		5.21	IDATSASVLASR	IDAT[Dhy]SASVLASR	2	y	1	6	37.18358	sp|P13667|PDIA4_HUMAN	4633656570917.85	False		1	False	67		Dehydrated
586.817138671875	446.2721558	37.13916	Protein disulfide-isomerase A4 OS=Homo sapiens GN=PDIA4 PE=1 SV=2		3.72	IDATSASVLASR	IDAT[Dhy]SASVLASR	2	y	1	4	37.18358	sp|P13667|PDIA4_HUMAN	4633656570917.85	False		1	False	67		Dehydrated
586.817138671875	300.1553955	37.13916	Protein disulfide-isomerase A4 OS=Homo sapiens GN=PDIA4 PE=1 SV=2		2.84	IDATSASVLASR	IDAT[Dhy]SASVLASR	2	b	1	3	37.18358	sp|P13667|PDIA4_HUMAN	4633656570917.85	False		1	False	67		Dehydrated
586.817138671875	545.3405762	37.13916	Protein disulfide-isomerase A4 OS=Homo sapiens GN=PDIA4 PE=1 SV=2		1.91	IDATSASVLASR	IDAT[Dhy]SASVLASR	2	y	1	5	37.18358	sp|P13667|PDIA4_HUMAN	4633656570917.85	False		1	False	67		Dehydrated
586.817138671875	1059.542969	37.13916	Protein disulfide-isomerase A4 OS=Homo sapiens GN=PDIA4 PE=1 SV=2		1.49	IDATSASVLASR	IDAT[Dhy]SASVLASR	2	y	1	11	37.18358	sp|P13667|PDIA4_HUMAN	4633656570917.85	False		1	False	67		Dehydrated
586.817138671875	333.1880798	37.13916	Protein disulfide-isomerase A4 OS=Homo sapiens GN=PDIA4 PE=1 SV=2		1.44	IDATSASVLASR	IDAT[Dhy]SASVLASR	2	y	1	3	37.18358	sp|P13667|PDIA4_HUMAN	4633656570917.85	False		1	False	67		Dehydrated
586.817138671875	262.1509705	37.13916	Protein disulfide-isomerase A4 OS=Homo sapiens GN=PDIA4 PE=1 SV=2		1.36	IDATSASVLASR	IDAT[Dhy]SASVLASR	2	y	1	2	37.18358	sp|P13667|PDIA4_HUMAN	4633656570917.85	False		1	False	67		Dehydrated
586.817138671875	1154.616455	37.13916	Protein disulfide-isomerase A4 OS=Homo sapiens GN=PDIA4 PE=1 SV=2		0.09	IDATSASVLASR	IDAT[Dhy]SASVLASR	2	b	1	12	37.18358	sp|P13667|PDIA4_HUMAN	4633656570917.85	False		1	False	67		Dehydrated
595.822387695313	401.203064	37.14073	Protein disulfide-isomerase A4 OS=Homo sapiens GN=PDIA4 PE=1 SV=2		24.05	IDATSASVLASR	IDATSASVLASR	2	b	1	4	37.16535	sp|P13667|PDIA4_HUMAN	2.48838380653655E+15	False		0.999899983406067	False	67
595.822387695313	790.4417725	37.14073	Protein disulfide-isomerase A4 OS=Homo sapiens GN=PDIA4 PE=1 SV=2		24.05	IDATSASVLASR	IDATSASVLASR	2	y	1	8	37.16535	sp|P13667|PDIA4_HUMAN	2.48838380653655E+15	False		0.999899983406067	False	67
595.822387695313	229.1182861	37.14073	Protein disulfide-isomerase A4 OS=Homo sapiens GN=PDIA4 PE=1 SV=2		15.15	IDATSASVLASR	IDATSASVLASR	2	b	1	2	37.16535	sp|P13667|PDIA4_HUMAN	2.48838380653655E+15	False		0.999899983406067	False	67
595.822387695313	962.5265503	37.14073	Protein disulfide-isomerase A4 OS=Homo sapiens GN=PDIA4 PE=1 SV=2		15.15	IDATSASVLASR	IDATSASVLASR	2	y	1	10	37.16535	sp|P13667|PDIA4_HUMAN	2.48838380653655E+15	False		0.999899983406067	False	67
595.822387695313	559.2722168	37.14073	Protein disulfide-isomerase A4 OS=Homo sapiens GN=PDIA4 PE=1 SV=2		12.52	IDATSASVLASR	IDATSASVLASR	2	b	1	6	37.16535	sp|P13667|PDIA4_HUMAN	2.48838380653655E+15	False		0.999899983406067	False	67
595.822387695313	632.3726196	37.14073	Protein disulfide-isomerase A4 OS=Homo sapiens GN=PDIA4 PE=1 SV=2		12.52	IDATSASVLASR	IDATSASVLASR	2	y	1	6	37.16535	sp|P13667|PDIA4_HUMAN	2.48838380653655E+15	False		0.999899983406067	False	67
595.822387695313	300.1553955	37.14073	Protein disulfide-isomerase A4 OS=Homo sapiens GN=PDIA4 PE=1 SV=2		11.54	IDATSASVLASR	IDATSASVLASR	2	b	1	3	37.16535	sp|P13667|PDIA4_HUMAN	2.48838380653655E+15	False		0.999899983406067	False	67
595.822387695313	891.4894409	37.14073	Protein disulfide-isomerase A4 OS=Homo sapiens GN=PDIA4 PE=1 SV=2		11.54	IDATSASVLASR	IDATSASVLASR	2	y	1	9	37.16535	sp|P13667|PDIA4_HUMAN	2.48838380653655E+15	False		0.999899983406067	False	67
595.822387695313	488.2351074	37.14073	Protein disulfide-isomerase A4 OS=Homo sapiens GN=PDIA4 PE=1 SV=2		10.8	IDATSASVLASR	IDATSASVLASR	2	b	1	5	37.16535	sp|P13667|PDIA4_HUMAN	2.48838380653655E+15	False		0.999899983406067	False	67
595.822387695313	703.409729	37.14073	Protein disulfide-isomerase A4 OS=Homo sapiens GN=PDIA4 PE=1 SV=2		10.8	IDATSASVLASR	IDATSASVLASR	2	y	1	7	37.16535	sp|P13667|PDIA4_HUMAN	2.48838380653655E+15	False		0.999899983406067	False	67
595.822387695313	1077.553467	37.14073	Protein disulfide-isomerase A4 OS=Homo sapiens GN=PDIA4 PE=1 SV=2		8.63	IDATSASVLASR	IDATSASVLASR	2	y	1	11	37.16535	sp|P13667|PDIA4_HUMAN	2.48838380653655E+15	False		0.999899983406067	False	67
595.822387695313	446.2483521	37.14073	Protein disulfide-isomerase A4 OS=Homo sapiens GN=PDIA4 PE=1 SV=2		4.6	IDATSASVLASR	IDATSASVLASR	2	y	2	9	37.16535	sp|P13667|PDIA4_HUMAN	2.48838380653655E+15	False		0.999899983406067	False	67
595.822387695313	545.3405762	37.14073	Protein disulfide-isomerase A4 OS=Homo sapiens GN=PDIA4 PE=1 SV=2		3.36	IDATSASVLASR	IDATSASVLASR	2	y	1	5	37.16535	sp|P13667|PDIA4_HUMAN	2.48838380653655E+15	False		0.999899983406067	False	67
595.822387695313	333.1880798	37.14073	Protein disulfide-isomerase A4 OS=Homo sapiens GN=PDIA4 PE=1 SV=2		2.73	IDATSASVLASR	IDATSASVLASR	2	y	1	3	37.16535	sp|P13667|PDIA4_HUMAN	2.48838380653655E+15	False		0.999899983406067	False	67
595.822387695313	1172.626953	37.14073	Protein disulfide-isomerase A4 OS=Homo sapiens GN=PDIA4 PE=1 SV=2		1.9	IDATSASVLASR	IDATSASVLASR	2	b	1	12	37.16535	sp|P13667|PDIA4_HUMAN	2.48838380653655E+15	False		0.999899983406067	False	67
595.822387695313	262.1509705	37.14073	Protein disulfide-isomerase A4 OS=Homo sapiens GN=PDIA4 PE=1 SV=2		1.68	IDATSASVLASR	IDATSASVLASR	2	y	1	2	37.16535	sp|P13667|PDIA4_HUMAN	2.48838380653655E+15	False		0.999899983406067	False	67
595.822387695313	201.1051788	37.14073	Protein disulfide-isomerase A4 OS=Homo sapiens GN=PDIA4 PE=1 SV=2		1.32	IDATSASVLASR	IDATSASVLASR	2	b	2	4	37.16535	sp|P13667|PDIA4_HUMAN	2.48838380653655E+15	False		0.999899983406067	False	67
595.822387695313	175.1189575	37.14073	Protein disulfide-isomerase A4 OS=Homo sapiens GN=PDIA4 PE=1 SV=2		0.64	IDATSASVLASR	IDATSASVLASR	2	y	1	1	37.16535	sp|P13667|PDIA4_HUMAN	2.48838380653655E+15	False		0.999899983406067	False	67
430.561370849609	286.13974	25.4511	Protein disulfide-isomerase A4 OS=Homo sapiens GN=PDIA4 PE=1 SV=2		1.73	VDATAETDLAKR	VDATAETDLAKR	3	b	1	3	25.77695	sp|P13667|PDIA4_HUMAN	139475330.440146	False		0.999899983406067	False	67
430.561370849609	1004.537109	25.4511	Protein disulfide-isomerase A4 OS=Homo sapiens GN=PDIA4 PE=1 SV=2		1.73	VDATAETDLAKR	VDATAETDLAKR	3	y	1	9	25.77695	sp|P13667|PDIA4_HUMAN	139475330.440146	False		0.999899983406067	False	67
430.561370849609	374.2510376	25.4511	Protein disulfide-isomerase A4 OS=Homo sapiens GN=PDIA4 PE=1 SV=2		1.29	VDATAETDLAKR	VDATAETDLAKR	3	y	1	3	25.77695	sp|P13667|PDIA4_HUMAN	139475330.440146	False		0.999899983406067	False	67
430.561370849609	430.5613708	25.4511	Protein disulfide-isomerase A4 OS=Homo sapiens GN=PDIA4 PE=1 SV=2		1.29	VDATAETDLAKR	VDATAETDLAKR	3	y	3	12	25.77695	sp|P13667|PDIA4_HUMAN	139475330.440146	False		0.999899983406067	False	67
430.561370849609	832.4523315	25.4511	Protein disulfide-isomerase A4 OS=Homo sapiens GN=PDIA4 PE=1 SV=2		1.05	VDATAETDLAKR	VDATAETDLAKR	3	y	1	7	25.77695	sp|P13667|PDIA4_HUMAN	139475330.440146	False		0.999899983406067	False	67
430.561370849609	215.1026306	25.4511	Protein disulfide-isomerase A4 OS=Homo sapiens GN=PDIA4 PE=1 SV=2		1.02	VDATAETDLAKR	VDATAETDLAKR	3	b	1	2	25.77695	sp|P13667|PDIA4_HUMAN	139475330.440146	False		0.999899983406067	False	67
430.561370849609	1075.574219	25.4511	Protein disulfide-isomerase A4 OS=Homo sapiens GN=PDIA4 PE=1 SV=2		1.02	VDATAETDLAKR	VDATAETDLAKR	3	y	1	10	25.77695	sp|P13667|PDIA4_HUMAN	139475330.440146	False		0.999899983406067	False	67
430.561370849609	703.409729	25.4511	Protein disulfide-isomerase A4 OS=Homo sapiens GN=PDIA4 PE=1 SV=2		0.95	VDATAETDLAKR	VDATAETDLAKR	3	y	1	6	25.77695	sp|P13667|PDIA4_HUMAN	139475330.440146	False		0.999899983406067	False	67
430.561370849609	487.335083	25.4511	Protein disulfide-isomerase A4 OS=Homo sapiens GN=PDIA4 PE=1 SV=2		0.54	VDATAETDLAKR	VDATAETDLAKR	3	y	1	4	25.77695	sp|P13667|PDIA4_HUMAN	139475330.440146	False		0.999899983406067	False	67
430.561370849609	1190.601196	25.4511	Protein disulfide-isomerase A4 OS=Homo sapiens GN=PDIA4 PE=1 SV=2		0.45	VDATAETDLAKR	VDATAETDLAKR	3	y	1	11	25.77695	sp|P13667|PDIA4_HUMAN	139475330.440146	False		0.999899983406067	False	67
430.561370849609	303.2139282	25.4511	Protein disulfide-isomerase A4 OS=Homo sapiens GN=PDIA4 PE=1 SV=2		0.36	VDATAETDLAKR	VDATAETDLAKR	3	y	1	2	25.77695	sp|P13667|PDIA4_HUMAN	139475330.440146	False		0.999899983406067	False	67
430.561370849609	452.2483521	25.4511	Protein disulfide-isomerase A4 OS=Homo sapiens GN=PDIA4 PE=1 SV=2		0.26	VDATAETDLAKR	VDATAETDLAKR	3	y	2	8	25.77695	sp|P13667|PDIA4_HUMAN	139475330.440146	False		0.999899983406067	False	67
430.561370849609	230.109787	25.4511	Protein disulfide-isomerase A4 OS=Homo sapiens GN=PDIA4 PE=1 SV=2		0.19	VDATAETDLAKR	VDATAETDLAKR	3	b	3	7	25.77695	sp|P13667|PDIA4_HUMAN	139475330.440146	False		0.999899983406067	False	67
567.287841796875	215.1026306	27.4086	Protein disulfide-isomerase A4 OS=Homo sapiens GN=PDIA4 PE=1 SV=2		2.55	VDATAETDLAK	VDATAETDLAK	2	b	1	2	27.71478	sp|P13667|PDIA4_HUMAN	58759359470122	False		0.999800026416779	False	67
567.287841796875	919.4730835	27.4086	Protein disulfide-isomerase A4 OS=Homo sapiens GN=PDIA4 PE=1 SV=2		2.55	VDATAETDLAK	VDATAETDLAK	2	y	1	9	27.71478	sp|P13667|PDIA4_HUMAN	58759359470122	False		0.999800026416779	False	67
567.287841796875	747.3883057	27.4086	Protein disulfide-isomerase A4 OS=Homo sapiens GN=PDIA4 PE=1 SV=2		1.02	VDATAETDLAK	VDATAETDLAK	2	y	1	7	27.71478	sp|P13667|PDIA4_HUMAN	58759359470122	False		0.999800026416779	False	67
567.287841796875	286.13974	27.4086	Protein disulfide-isomerase A4 OS=Homo sapiens GN=PDIA4 PE=1 SV=2		0.78	VDATAETDLAK	VDATAETDLAK	2	b	1	3	27.71478	sp|P13667|PDIA4_HUMAN	58759359470122	False		0.999800026416779	False	67
567.287841796875	848.4359741	27.4086	Protein disulfide-isomerase A4 OS=Homo sapiens GN=PDIA4 PE=1 SV=2		0.78	VDATAETDLAK	VDATAETDLAK	2	y	1	8	27.71478	sp|P13667|PDIA4_HUMAN	58759359470122	False		0.999800026416779	False	67
567.287841796875	676.3511963	27.4086	Protein disulfide-isomerase A4 OS=Homo sapiens GN=PDIA4 PE=1 SV=2		0.6	VDATAETDLAK	VDATAETDLAK	2	y	1	6	27.71478	sp|P13667|PDIA4_HUMAN	58759359470122	False		0.999800026416779	False	67
567.287841796875	460.2402039	27.4086	Protein disulfide-isomerase A4 OS=Homo sapiens GN=PDIA4 PE=1 SV=2		0.56	VDATAETDLAK	VDATAETDLAK	2	y	2	9	27.71478	sp|P13667|PDIA4_HUMAN	58759359470122	False		0.999800026416779	False	67
567.287841796875	1034.5	27.4086	Protein disulfide-isomerase A4 OS=Homo sapiens GN=PDIA4 PE=1 SV=2		0.31	VDATAETDLAK	VDATAETDLAK	2	y	1	10	27.71478	sp|P13667|PDIA4_HUMAN	58759359470122	False		0.999800026416779	False	67
567.287841796875	547.3085938	27.4086	Protein disulfide-isomerase A4 OS=Homo sapiens GN=PDIA4 PE=1 SV=2		0.22	VDATAETDLAK	VDATAETDLAK	2	y	1	5	27.71478	sp|P13667|PDIA4_HUMAN	58759359470122	False		0.999800026416779	False	67
567.287841796875	331.2339783	27.4086	Protein disulfide-isomerase A4 OS=Homo sapiens GN=PDIA4 PE=1 SV=2		0.05	VDATAETDLAK	VDATAETDLAK	2	y	1	3	27.71478	sp|P13667|PDIA4_HUMAN	58759359470122	False		0.999800026416779	False	67
721.88720703125	373.2081604	38.64305	Protein disulfide-isomerase A4 OS=Homo sapiens GN=PDIA4 PE=1 SV=2		3.08	VSQGQLVVMQPEK	VSQGQLVVMQPEK	2	y	1	3	38.999	sp|P13667|PDIA4_HUMAN	7901273892580.95	False		0.999300003051758	False	67
721.88720703125	830.4440308	38.64305	Protein disulfide-isomerase A4 OS=Homo sapiens GN=PDIA4 PE=1 SV=2		2.37	VSQGQLVVMQPEK	VSQGQLVVMQPEK	2	y	1	7	38.999	sp|P13667|PDIA4_HUMAN	7901273892580.95	False		0.999300003051758	False	67
721.88720703125	712.3988037	38.64305	Protein disulfide-isomerase A4 OS=Homo sapiens GN=PDIA4 PE=1 SV=2		2.33	VSQGQLVVMQPEK	VSQGQLVVMQPEK	2	b	1	7	38.999	sp|P13667|PDIA4_HUMAN	7901273892580.95	False		0.999300003051758	False	67
721.88720703125	731.3756104	38.64305	Protein disulfide-isomerase A4 OS=Homo sapiens GN=PDIA4 PE=1 SV=2		2.33	VSQGQLVVMQPEK	VSQGQLVVMQPEK	2	y	1	6	38.999	sp|P13667|PDIA4_HUMAN	7901273892580.95	False		0.999300003051758	False	67
721.88720703125	315.1662903	38.64305	Protein disulfide-isomerase A4 OS=Homo sapiens GN=PDIA4 PE=1 SV=2		1.01	VSQGQLVVMQPEK	VSQGQLVVMQPEK	2	b	1	3	38.999	sp|P13667|PDIA4_HUMAN	7901273892580.95	False		0.999300003051758	False	67
721.88720703125	1128.608154	38.64305	Protein disulfide-isomerase A4 OS=Homo sapiens GN=PDIA4 PE=1 SV=2		1.01	VSQGQLVVMQPEK	VSQGQLVVMQPEK	2	y	1	10	38.999	sp|P13667|PDIA4_HUMAN	7901273892580.95	False		0.999300003051758	False	67
721.88720703125	500.2463379	38.64305	Protein disulfide-isomerase A4 OS=Homo sapiens GN=PDIA4 PE=1 SV=2		0.73	VSQGQLVVMQPEK	VSQGQLVVMQPEK	2	b	1	5	38.999	sp|P13667|PDIA4_HUMAN	7901273892580.95	False		0.999300003051758	False	67
721.88720703125	942.5076904	38.64305	Protein disulfide-isomerase A4 OS=Homo sapiens GN=PDIA4 PE=1 SV=2		0.73	VSQGQLVVMQPEK	VSQGQLVVMQPEK	2	b	1	9	38.999	sp|P13667|PDIA4_HUMAN	7901273892580.95	False		0.999300003051758	False	67
721.88720703125	943.5281372	38.64305	Protein disulfide-isomerase A4 OS=Homo sapiens GN=PDIA4 PE=1 SV=2		0.73	VSQGQLVVMQPEK	VSQGQLVVMQPEK	2	y	1	8	38.999	sp|P13667|PDIA4_HUMAN	7901273892580.95	False		0.999300003051758	False	67
721.88720703125	1256.666748	38.64305	Protein disulfide-isomerase A4 OS=Homo sapiens GN=PDIA4 PE=1 SV=2		0.42	VSQGQLVVMQPEK	VSQGQLVVMQPEK	2	y	1	11	38.999	sp|P13667|PDIA4_HUMAN	7901273892580.95	False		0.999300003051758	False	67
861.911254882813	1108.545532	68.75602	T-complex protein 1 subunit epsilon OS=Homo sapiens GN=CCT5 PE=1 SV=1		1.43	VVYGGGAAEISCALAVSQEADKCPTLEQYAMR	VVYGGGAAEISC[CAM]ALAVSQEADKC[CAM]PTLEQYAMR	4	y	1	9	70.42468	sp|P48643|TCPE_HUMAN	172085798562.696	False		1	False	68
861.911254882813	910.4451294	68.75602	T-complex protein 1 subunit epsilon OS=Homo sapiens GN=CCT5 PE=1 SV=1		1	VVYGGGAAEISCALAVSQEADKCPTLEQYAMR	VVYGGGAAEISC[CAM]ALAVSQEADKC[CAM]PTLEQYAMR	4	y	1	7	70.42468	sp|P48643|TCPE_HUMAN	172085798562.696	False		1	False	68
861.911254882813	797.3610229	68.75602	T-complex protein 1 subunit epsilon OS=Homo sapiens GN=CCT5 PE=1 SV=1		0.89	VVYGGGAAEISCALAVSQEADKCPTLEQYAMR	VVYGGGAAEISC[CAM]ALAVSQEADKC[CAM]PTLEQYAMR	4	y	1	6	70.42468	sp|P48643|TCPE_HUMAN	172085798562.696	False		1	False	68
861.911254882813	459.2399902	68.75602	T-complex protein 1 subunit epsilon OS=Homo sapiens GN=CCT5 PE=1 SV=1		0.67	VVYGGGAAEISCALAVSQEADKCPTLEQYAMR	VVYGGGAAEISC[CAM]ALAVSQEADKC[CAM]PTLEQYAMR	4	b	2	10	70.42468	sp|P48643|TCPE_HUMAN	172085798562.696	False		1	False	68
861.911254882813	1011.492798	68.75602	T-complex protein 1 subunit epsilon OS=Homo sapiens GN=CCT5 PE=1 SV=1		0.64	VVYGGGAAEISCALAVSQEADKCPTLEQYAMR	VVYGGGAAEISC[CAM]ALAVSQEADKC[CAM]PTLEQYAMR	4	y	1	8	70.42468	sp|P48643|TCPE_HUMAN	172085798562.696	False		1	False	68
861.911254882813	571.2640991	68.75602	T-complex protein 1 subunit epsilon OS=Homo sapiens GN=CCT5 PE=1 SV=1		0.51	VVYGGGAAEISCALAVSQEADKCPTLEQYAMR	VVYGGGAAEISC[CAM]ALAVSQEADKC[CAM]PTLEQYAMR	4	y	3	14	70.42468	sp|P48643|TCPE_HUMAN	172085798562.696	False		1	False	68
861.911254882813	857.4086304	68.75602	T-complex protein 1 subunit epsilon OS=Homo sapiens GN=CCT5 PE=1 SV=1		0.51	VVYGGGAAEISCALAVSQEADKCPTLEQYAMR	VVYGGGAAEISC[CAM]ALAVSQEADKC[CAM]PTLEQYAMR	4	b	4	32	70.42468	sp|P48643|TCPE_HUMAN	172085798562.696	False		1	False	68
861.911254882813	804.3886719	68.75602	T-complex protein 1 subunit epsilon OS=Homo sapiens GN=CCT5 PE=1 SV=1		0.49	VVYGGGAAEISCALAVSQEADKCPTLEQYAMR	VVYGGGAAEISC[CAM]ALAVSQEADKC[CAM]PTLEQYAMR	4	b	1	9	70.42468	sp|P48643|TCPE_HUMAN	172085798562.696	False		1	False	68
861.911254882813	419.2288818	68.75602	T-complex protein 1 subunit epsilon OS=Homo sapiens GN=CCT5 PE=1 SV=1		0.47	VVYGGGAAEISCALAVSQEADKCPTLEQYAMR	VVYGGGAAEISC[CAM]ALAVSQEADKC[CAM]PTLEQYAMR	4	b	1	4	70.42468	sp|P48643|TCPE_HUMAN	172085798562.696	False		1	False	68
861.911254882813	540.2598877	68.75602	T-complex protein 1 subunit epsilon OS=Homo sapiens GN=CCT5 PE=1 SV=1		0.46	VVYGGGAAEISCALAVSQEADKCPTLEQYAMR	VVYGGGAAEISC[CAM]ALAVSQEADKC[CAM]PTLEQYAMR	4	y	1	4	70.42468	sp|P48643|TCPE_HUMAN	172085798562.696	False		1	False	68
861.911254882813	230.123642	68.75602	T-complex protein 1 subunit epsilon OS=Homo sapiens GN=CCT5 PE=1 SV=1		0.41	VVYGGGAAEISCALAVSQEADKCPTLEQYAMR	VVYGGGAAEISC[CAM]ALAVSQEADKC[CAM]PTLEQYAMR	4	b	4	10	70.42468	sp|P48643|TCPE_HUMAN	172085798562.696	False		1	False	68
861.911254882813	604.30896	68.75602	T-complex protein 1 subunit epsilon OS=Homo sapiens GN=CCT5 PE=1 SV=1		0.36	VVYGGGAAEISCALAVSQEADKCPTLEQYAMR	VVYGGGAAEISC[CAM]ALAVSQEADKC[CAM]PTLEQYAMR	4	b	1	7	70.42468	sp|P48643|TCPE_HUMAN	172085798562.696	False		1	False	68
861.911254882813	814.380127	68.75602	T-complex protein 1 subunit epsilon OS=Homo sapiens GN=CCT5 PE=1 SV=1		0.34	VVYGGGAAEISCALAVSQEADKCPTLEQYAMR	VVYGGGAAEISC[CAM]ALAVSQEADKC[CAM]PTLEQYAMR	4	y	3	21	70.42468	sp|P48643|TCPE_HUMAN	172085798562.696	False		1	False	68
861.911254882813	362.207428	68.75602	T-complex protein 1 subunit epsilon OS=Homo sapiens GN=CCT5 PE=1 SV=1		0.26	VVYGGGAAEISCALAVSQEADKCPTLEQYAMR	VVYGGGAAEISC[CAM]ALAVSQEADKC[CAM]PTLEQYAMR	4	b	1	3	70.42468	sp|P48643|TCPE_HUMAN	172085798562.696	False		1	False	68
861.911254882813	1511.69812	68.75602	T-complex protein 1 subunit epsilon OS=Homo sapiens GN=CCT5 PE=1 SV=1		0.24	VVYGGGAAEISCALAVSQEADKCPTLEQYAMR	VVYGGGAAEISC[CAM]ALAVSQEADKC[CAM]PTLEQYAMR	4	y	1	12	70.42468	sp|P48643|TCPE_HUMAN	172085798562.696	False		1	False	68
861.911254882813	175.1189575	68.75602	T-complex protein 1 subunit epsilon OS=Homo sapiens GN=CCT5 PE=1 SV=1		0.23	VVYGGGAAEISCALAVSQEADKCPTLEQYAMR	VVYGGGAAEISC[CAM]ALAVSQEADKC[CAM]PTLEQYAMR	4	y	1	1	70.42468	sp|P48643|TCPE_HUMAN	172085798562.696	False		1	False	68
861.911254882813	306.1594238	68.75602	T-complex protein 1 subunit epsilon OS=Homo sapiens GN=CCT5 PE=1 SV=1		0.16	VVYGGGAAEISCALAVSQEADKCPTLEQYAMR	VVYGGGAAEISC[CAM]ALAVSQEADKC[CAM]PTLEQYAMR	4	y	1	2	70.42468	sp|P48643|TCPE_HUMAN	172085798562.696	False		1	False	68
834.453796386719	640.3482666	80.80871	T-complex protein 1 subunit epsilon OS=Homo sapiens GN=CCT5 PE=1 SV=1		1.33	LGFAGLVQEISFGTTK	LGFAGLVQEISFGTTK	2	y	2	12	80.90155	sp|P48643|TCPE_HUMAN	53066295778074.4	False		1	False	68
834.453796386719	559.3238525	80.80871	T-complex protein 1 subunit epsilon OS=Homo sapiens GN=CCT5 PE=1 SV=1		1.09	LGFAGLVQEISFGTTK	LGFAGLVQEISFGTTK	2	b	1	6	80.90155	sp|P48643|TCPE_HUMAN	53066295778074.4	False		1	False	68
834.453796386719	1109.58374	80.80871	T-complex protein 1 subunit epsilon OS=Homo sapiens GN=CCT5 PE=1 SV=1		1.09	LGFAGLVQEISFGTTK	LGFAGLVQEISFGTTK	2	y	1	10	80.90155	sp|P48643|TCPE_HUMAN	53066295778074.4	False		1	False	68
834.453796386719	553.2980347	80.80871	T-complex protein 1 subunit epsilon OS=Homo sapiens GN=CCT5 PE=1 SV=1		0.88	LGFAGLVQEISFGTTK	LGFAGLVQEISFGTTK	2	y	1	5	80.90155	sp|P48643|TCPE_HUMAN	53066295778074.4	False		1	False	68
834.453796386719	658.3922729	80.80871	T-complex protein 1 subunit epsilon OS=Homo sapiens GN=CCT5 PE=1 SV=1		0.75	LGFAGLVQEISFGTTK	LGFAGLVQEISFGTTK	2	b	1	7	80.90155	sp|P48643|TCPE_HUMAN	53066295778074.4	False		1	False	68
834.453796386719	1010.51532	80.80871	T-complex protein 1 subunit epsilon OS=Homo sapiens GN=CCT5 PE=1 SV=1		0.75	LGFAGLVQEISFGTTK	LGFAGLVQEISFGTTK	2	y	1	9	80.90155	sp|P48643|TCPE_HUMAN	53066295778074.4	False		1	False	68
834.453796386719	389.2183228	80.80871	T-complex protein 1 subunit epsilon OS=Homo sapiens GN=CCT5 PE=1 SV=1		0.61	LGFAGLVQEISFGTTK	LGFAGLVQEISFGTTK	2	b	1	4	80.90155	sp|P48643|TCPE_HUMAN	53066295778074.4	False		1	False	68
834.453796386719	1279.689209	80.80871	T-complex protein 1 subunit epsilon OS=Homo sapiens GN=CCT5 PE=1 SV=1		0.61	LGFAGLVQEISFGTTK	LGFAGLVQEISFGTTK	2	y	1	12	80.90155	sp|P48643|TCPE_HUMAN	53066295778074.4	False		1	False	68
834.453796386719	446.2398071	80.80871	T-complex protein 1 subunit epsilon OS=Homo sapiens GN=CCT5 PE=1 SV=1		0.53	LGFAGLVQEISFGTTK	LGFAGLVQEISFGTTK	2	b	1	5	80.90155	sp|P48643|TCPE_HUMAN	53066295778074.4	False		1	False	68
834.453796386719	882.4567261	80.80871	T-complex protein 1 subunit epsilon OS=Homo sapiens GN=CCT5 PE=1 SV=1		0.5	LGFAGLVQEISFGTTK	LGFAGLVQEISFGTTK	2	y	1	8	80.90155	sp|P48643|TCPE_HUMAN	53066295778074.4	False		1	False	68
834.453796386719	318.1812134	80.80871	T-complex protein 1 subunit epsilon OS=Homo sapiens GN=CCT5 PE=1 SV=1		0.39	LGFAGLVQEISFGTTK	LGFAGLVQEISFGTTK	2	b	1	3	80.90155	sp|P48643|TCPE_HUMAN	53066295778074.4	False		1	False	68
834.453796386719	555.2954712	80.80871	T-complex protein 1 subunit epsilon OS=Homo sapiens GN=CCT5 PE=1 SV=1		0.27	LGFAGLVQEISFGTTK	LGFAGLVQEISFGTTK	2	y	2	10	80.90155	sp|P48643|TCPE_HUMAN	53066295778074.4	False		1	False	68
834.453796386719	248.1604767	80.80871	T-complex protein 1 subunit epsilon OS=Homo sapiens GN=CCT5 PE=1 SV=1		0.09	LGFAGLVQEISFGTTK	LGFAGLVQEISFGTTK	2	y	1	2	80.90155	sp|P48643|TCPE_HUMAN	53066295778074.4	False		1	False	68
834.453796386719	175.1077118	80.80871	T-complex protein 1 subunit epsilon OS=Homo sapiens GN=CCT5 PE=1 SV=1		0.08	LGFAGLVQEISFGTTK	LGFAGLVQEISFGTTK	2	y	2	3	80.90155	sp|P48643|TCPE_HUMAN	53066295778074.4	False		1	False	68
499.9111328125	375.1332703	44.16483	T-complex protein 1 subunit epsilon OS=Homo sapiens GN=CCT5 PE=1 SV=1		11.56	EMNPALGIDCLHK	EMNPALGIDC[CAM]LHK	3	b	1	3	44.18718	sp|P48643|TCPE_HUMAN	6389253003380.2	False		1	False	68
499.9111328125	1123.592896	44.16483	T-complex protein 1 subunit epsilon OS=Homo sapiens GN=CCT5 PE=1 SV=1		11.56	EMNPALGIDCLHK	EMNPALGIDC[CAM]LHK	3	y	1	10	44.18718	sp|P48643|TCPE_HUMAN	6389253003380.2	False		1	False	68
499.9111328125	543.2231445	44.16483	T-complex protein 1 subunit epsilon OS=Homo sapiens GN=CCT5 PE=1 SV=1		6.23	EMNPALGIDCLHK	EMNPALGIDC[CAM]LHK	3	b	1	5	44.18718	sp|P48643|TCPE_HUMAN	6389253003380.2	False		1	False	68
499.9111328125	955.5029907	44.16483	T-complex protein 1 subunit epsilon OS=Homo sapiens GN=CCT5 PE=1 SV=1		6.23	EMNPALGIDCLHK	EMNPALGIDC[CAM]LHK	3	y	1	8	44.18718	sp|P48643|TCPE_HUMAN	6389253003380.2	False		1	False	68
499.9111328125	672.3133545	44.16483	T-complex protein 1 subunit epsilon OS=Homo sapiens GN=CCT5 PE=1 SV=1		4.88	EMNPALGIDCLHK	EMNPALGIDC[CAM]LHK	3	y	1	5	44.18718	sp|P48643|TCPE_HUMAN	6389253003380.2	False		1	False	68
499.9111328125	261.0903625	44.16483	T-complex protein 1 subunit epsilon OS=Homo sapiens GN=CCT5 PE=1 SV=1		3.34	EMNPALGIDCLHK	EMNPALGIDC[CAM]LHK	3	b	1	2	44.18718	sp|P48643|TCPE_HUMAN	6389253003380.2	False		1	False	68
499.9111328125	1237.635742	44.16483	T-complex protein 1 subunit epsilon OS=Homo sapiens GN=CCT5 PE=1 SV=1		3.34	EMNPALGIDCLHK	EMNPALGIDC[CAM]LHK	3	y	1	11	44.18718	sp|P48643|TCPE_HUMAN	6389253003380.2	False		1	False	68
499.9111328125	133.0901184	44.16483	T-complex protein 1 subunit epsilon OS=Homo sapiens GN=CCT5 PE=1 SV=1		3.26	EMNPALGIDCLHK	EMNPALGIDC[CAM]LHK	3	y	3	3	44.18718	sp|P48643|TCPE_HUMAN	6389253003380.2	False		1	False	68
499.9111328125	284.1717224	44.16483	T-complex protein 1 subunit epsilon OS=Homo sapiens GN=CCT5 PE=1 SV=1		3.25	EMNPALGIDCLHK	EMNPALGIDC[CAM]LHK	3	y	1	2	44.18718	sp|P48643|TCPE_HUMAN	6389253003380.2	False		1	False	68
499.9111328125	557.286438	44.16483	T-complex protein 1 subunit epsilon OS=Homo sapiens GN=CCT5 PE=1 SV=1		3.12	EMNPALGIDCLHK	EMNPALGIDC[CAM]LHK	3	y	1	4	44.18718	sp|P48643|TCPE_HUMAN	6389253003380.2	False		1	False	68
499.9111328125	1026.540039	44.16483	T-complex protein 1 subunit epsilon OS=Homo sapiens GN=CCT5 PE=1 SV=1		3.1	EMNPALGIDCLHK	EMNPALGIDC[CAM]LHK	3	y	1	9	44.18718	sp|P48643|TCPE_HUMAN	6389253003380.2	False		1	False	68
499.9111328125	842.4188843	44.16483	T-complex protein 1 subunit epsilon OS=Homo sapiens GN=CCT5 PE=1 SV=1		1.6	EMNPALGIDCLHK	EMNPALGIDC[CAM]LHK	3	y	1	7	44.18718	sp|P48643|TCPE_HUMAN	6389253003380.2	False		1	False	68
499.9111328125	357.1679688	44.16483	T-complex protein 1 subunit epsilon OS=Homo sapiens GN=CCT5 PE=1 SV=1		1.21	EMNPALGIDCLHK	EMNPALGIDC[CAM]LHK	3	b	2	7	44.18718	sp|P48643|TCPE_HUMAN	6389253003380.2	False		1	False	68
1127.54907226563	783.4471436	77.5293	T-complex protein 1 subunit epsilon OS=Homo sapiens GN=CCT5 PE=1 SV=1		0.49	ETGANLAICQWGFDDEANHLLLQNNLPAVR	ETGANLAIC[CAM]Q[Dea]WGFDDEANHLLLQNNLPAVR	3	y	1	7	77.531	sp|P48643|TCPE_HUMAN	12503372.7925711	False		0.999899983406067	False	68		Deamidated
1127.54907226563	1501.859741	77.5293	T-complex protein 1 subunit epsilon OS=Homo sapiens GN=CCT5 PE=1 SV=1		0.36	ETGANLAICQWGFDDEANHLLLQNNLPAVR	ETGANLAIC[CAM]Q[Dea]WGFDDEANHLLLQNNLPAVR	3	y	1	13	77.531	sp|P48643|TCPE_HUMAN	12503372.7925711	False		0.999899983406067	False	68		Deamidated
1127.54907226563	770.4042969	77.5293	T-complex protein 1 subunit epsilon OS=Homo sapiens GN=CCT5 PE=1 SV=1		0.25	ETGANLAICQWGFDDEANHLLLQNNLPAVR	ETGANLAIC[CAM]Q[Dea]WGFDDEANHLLLQNNLPAVR	3	b	1	8	77.531	sp|P48643|TCPE_HUMAN	12503372.7925711	False		0.999899983406067	False	68		Deamidated
1127.54907226563	2611.23584	77.5293	T-complex protein 1 subunit epsilon OS=Homo sapiens GN=CCT5 PE=1 SV=1		0.25	ETGANLAICQWGFDDEANHLLLQNNLPAVR	ETGANLAIC[CAM]Q[Dea]WGFDDEANHLLLQNNLPAVR	3	y	1	22	77.531	sp|P48643|TCPE_HUMAN	12503372.7925711	False		0.999899983406067	False	68		Deamidated
1127.54907226563	522.2294312	77.5293	T-complex protein 1 subunit epsilon OS=Homo sapiens GN=CCT5 PE=1 SV=1		0.18	ETGANLAICQWGFDDEANHLLLQNNLPAVR	ETGANLAIC[CAM]Q[Dea]WGFDDEANHLLLQNNLPAVR	3	b	3	14	77.531	sp|P48643|TCPE_HUMAN	12503372.7925711	False		0.999899983406067	False	68		Deamidated
1127.54907226563	1250.757935	77.5293	T-complex protein 1 subunit epsilon OS=Homo sapiens GN=CCT5 PE=1 SV=1		0.17	ETGANLAICQWGFDDEANHLLLQNNLPAVR	ETGANLAIC[CAM]Q[Dea]WGFDDEANHLLLQNNLPAVR	3	y	1	11	77.531	sp|P48643|TCPE_HUMAN	12503372.7925711	False		0.999899983406067	False	68		Deamidated
1127.54907226563	1387.816895	77.5293	T-complex protein 1 subunit epsilon OS=Homo sapiens GN=CCT5 PE=1 SV=1		0.1	ETGANLAICQWGFDDEANHLLLQNNLPAVR	ETGANLAIC[CAM]Q[Dea]WGFDDEANHLLLQNNLPAVR	3	y	1	12	77.531	sp|P48643|TCPE_HUMAN	12503372.7925711	False		0.999899983406067	False	68		Deamidated
1127.54907226563	175.1189575	77.5293	T-complex protein 1 subunit epsilon OS=Homo sapiens GN=CCT5 PE=1 SV=1		0.09	ETGANLAICQWGFDDEANHLLLQNNLPAVR	ETGANLAIC[CAM]Q[Dea]WGFDDEANHLLLQNNLPAVR	3	y	1	1	77.531	sp|P48643|TCPE_HUMAN	12503372.7925711	False		0.999899983406067	False	68		Deamidated
1127.54907226563	1024.589844	77.5293	T-complex protein 1 subunit epsilon OS=Homo sapiens GN=CCT5 PE=1 SV=1		0.08	ETGANLAICQWGFDDEANHLLLQNNLPAVR	ETGANLAIC[CAM]Q[Dea]WGFDDEANHLLLQNNLPAVR	3	y	1	9	77.531	sp|P48643|TCPE_HUMAN	12503372.7925711	False		0.999899983406067	False	68		Deamidated
1127.54907226563	288.1190186	77.5293	T-complex protein 1 subunit epsilon OS=Homo sapiens GN=CCT5 PE=1 SV=1		0.07	ETGANLAICQWGFDDEANHLLLQNNLPAVR	ETGANLAIC[CAM]Q[Dea]WGFDDEANHLLLQNNLPAVR	3	b	1	3	77.531	sp|P48643|TCPE_HUMAN	12503372.7925711	False		0.999899983406067	False	68		Deamidated
1127.54907226563	442.2772522	77.5293	T-complex protein 1 subunit epsilon OS=Homo sapiens GN=CCT5 PE=1 SV=1		0.05	ETGANLAICQWGFDDEANHLLLQNNLPAVR	ETGANLAIC[CAM]Q[Dea]WGFDDEANHLLLQNNLPAVR	3	y	1	4	77.531	sp|P48643|TCPE_HUMAN	12503372.7925711	False		0.999899983406067	False	68		Deamidated
1127.54907226563	569.3405762	77.5293	T-complex protein 1 subunit epsilon OS=Homo sapiens GN=CCT5 PE=1 SV=1		0.05	ETGANLAICQWGFDDEANHLLLQNNLPAVR	ETGANLAIC[CAM]Q[Dea]WGFDDEANHLLLQNNLPAVR	3	y	2	10	77.531	sp|P48643|TCPE_HUMAN	12503372.7925711	False		0.999899983406067	False	68		Deamidated
1127.54907226563	911.5057373	77.5293	T-complex protein 1 subunit epsilon OS=Homo sapiens GN=CCT5 PE=1 SV=1		0.04	ETGANLAICQWGFDDEANHLLLQNNLPAVR	ETGANLAIC[CAM]Q[Dea]WGFDDEANHLLLQNNLPAVR	3	y	1	8	77.531	sp|P48643|TCPE_HUMAN	12503372.7925711	False		0.999899983406067	False	68		Deamidated
869.977966308594	1000.578552	85.73972	T-complex protein 1 subunit epsilon OS=Homo sapiens GN=CCT5 PE=1 SV=1		1.77	WVGGPEIELIAIATGGR	WVGGPEIELIAIATGGR	2	y	1	10	85.74731	sp|P48643|TCPE_HUMAN	4744214972942.17	False		0.999899983406067	False	68
869.977966308594	1453.800903	85.73972	T-complex protein 1 subunit epsilon OS=Homo sapiens GN=CCT5 PE=1 SV=1		1.5	WVGGPEIELIAIATGGR	WVGGPEIELIAIATGGR	2	y	1	15	85.74731	sp|P48643|TCPE_HUMAN	4744214972942.17	False		0.999899983406067	False	68
869.977966308594	871.5359497	85.73972	T-complex protein 1 subunit epsilon OS=Homo sapiens GN=CCT5 PE=1 SV=1		0.8	WVGGPEIELIAIATGGR	WVGGPEIELIAIATGGR	2	y	1	9	85.74731	sp|P48643|TCPE_HUMAN	4744214972942.17	False		0.999899983406067	False	68
869.977966308594	758.4519043	85.73972	T-complex protein 1 subunit epsilon OS=Homo sapiens GN=CCT5 PE=1 SV=1		0.69	WVGGPEIELIAIATGGR	WVGGPEIELIAIATGGR	2	y	1	8	85.74731	sp|P48643|TCPE_HUMAN	4744214972942.17	False		0.999899983406067	False	68
869.977966308594	645.3678589	85.73972	T-complex protein 1 subunit epsilon OS=Homo sapiens GN=CCT5 PE=1 SV=1		0.67	WVGGPEIELIAIATGGR	WVGGPEIELIAIATGGR	2	y	1	7	85.74731	sp|P48643|TCPE_HUMAN	4744214972942.17	False		0.999899983406067	False	68
869.977966308594	574.3307495	85.73972	T-complex protein 1 subunit epsilon OS=Homo sapiens GN=CCT5 PE=1 SV=1		0.12	WVGGPEIELIAIATGGR	WVGGPEIELIAIATGGR	2	y	1	6	85.74731	sp|P48643|TCPE_HUMAN	4744214972942.17	False		0.999899983406067	False	68
813.62890625	1274.586792	70.18646	T-complex protein 1 subunit epsilon OS=Homo sapiens GN=CCT5 PE=1 SV=1		3.06	MMVDKDGDVTVTNDGATILSMMDVDHQIAK	MMVDKDGDVTVTN[Dea]DGATILSMMDVDHQIAK	4	y	1	11	70.19558	sp|P48643|TCPE_HUMAN	21030001401056.1	False		0.999899983406067	False	68		Deamidated
813.62890625	596.3515015	70.18646	T-complex protein 1 subunit epsilon OS=Homo sapiens GN=CCT5 PE=1 SV=1		2.09	MMVDKDGDVTVTNDGATILSMMDVDHQIAK	MMVDKDGDVTVTN[Dea]DGATILSMMDVDHQIAK	4	y	1	5	70.19558	sp|P48643|TCPE_HUMAN	21030001401056.1	False		0.999899983406067	False	68		Deamidated
813.62890625	1387.670776	70.18646	T-complex protein 1 subunit epsilon OS=Homo sapiens GN=CCT5 PE=1 SV=1		1.91	MMVDKDGDVTVTNDGATILSMMDVDHQIAK	MMVDKDGDVTVTN[Dea]DGATILSMMDVDHQIAK	4	y	1	12	70.19558	sp|P48643|TCPE_HUMAN	21030001401056.1	False		0.999899983406067	False	68		Deamidated
813.62890625	892.3539429	70.18646	T-complex protein 1 subunit epsilon OS=Homo sapiens GN=CCT5 PE=1 SV=1		1.4	MMVDKDGDVTVTNDGATILSMMDVDHQIAK	MMVDKDGDVTVTN[Dea]DGATILSMMDVDHQIAK	4	b	1	8	70.19558	sp|P48643|TCPE_HUMAN	21030001401056.1	False		0.999899983406067	False	68		Deamidated
813.62890625	1092.469971	70.18646	T-complex protein 1 subunit epsilon OS=Homo sapiens GN=CCT5 PE=1 SV=1		1.39	MMVDKDGDVTVTNDGATILSMMDVDHQIAK	MMVDKDGDVTVTN[Dea]DGATILSMMDVDHQIAK	4	b	1	10	70.19558	sp|P48643|TCPE_HUMAN	21030001401056.1	False		0.999899983406067	False	68		Deamidated
813.62890625	925.4737549	70.18646	T-complex protein 1 subunit epsilon OS=Homo sapiens GN=CCT5 PE=1 SV=1		1.1	MMVDKDGDVTVTNDGATILSMMDVDHQIAK	MMVDKDGDVTVTN[Dea]DGATILSMMDVDHQIAK	4	y	1	8	70.19558	sp|P48643|TCPE_HUMAN	21030001401056.1	False		0.999899983406067	False	68		Deamidated
813.62890625	1056.514282	70.18646	T-complex protein 1 subunit epsilon OS=Homo sapiens GN=CCT5 PE=1 SV=1		1.03	MMVDKDGDVTVTNDGATILSMMDVDHQIAK	MMVDKDGDVTVTN[Dea]DGATILSMMDVDHQIAK	4	y	1	9	70.19558	sp|P48643|TCPE_HUMAN	21030001401056.1	False		0.999899983406067	False	68		Deamidated
813.62890625	1191.538452	70.18646	T-complex protein 1 subunit epsilon OS=Homo sapiens GN=CCT5 PE=1 SV=1		0.95	MMVDKDGDVTVTNDGATILSMMDVDHQIAK	MMVDKDGDVTVTN[Dea]DGATILSMMDVDHQIAK	4	b	1	11	70.19558	sp|P48643|TCPE_HUMAN	21030001401056.1	False		0.999899983406067	False	68		Deamidated
813.62890625	527.2253418	70.18646	T-complex protein 1 subunit epsilon OS=Homo sapiens GN=CCT5 PE=1 SV=1		0.75	MMVDKDGDVTVTNDGATILSMMDVDHQIAK	MMVDKDGDVTVTN[Dea]DGATILSMMDVDHQIAK	4	b	3	15	70.19558	sp|P48643|TCPE_HUMAN	21030001401056.1	False		0.999899983406067	False	68		Deamidated
813.62890625	711.378418	70.18646	T-complex protein 1 subunit epsilon OS=Homo sapiens GN=CCT5 PE=1 SV=1		0.72	MMVDKDGDVTVTNDGATILSMMDVDHQIAK	MMVDKDGDVTVTN[Dea]DGATILSMMDVDHQIAK	4	y	1	6	70.19558	sp|P48643|TCPE_HUMAN	21030001401056.1	False		0.999899983406067	False	68		Deamidated
813.62890625	790.3343506	70.18646	T-complex protein 1 subunit epsilon OS=Homo sapiens GN=CCT5 PE=1 SV=1		0.66	MMVDKDGDVTVTNDGATILSMMDVDHQIAK	MMVDKDGDVTVTN[Dea]DGATILSMMDVDHQIAK	4	b	2	15	70.19558	sp|P48643|TCPE_HUMAN	21030001401056.1	False		0.999899983406067	False	68		Deamidated
813.62890625	776.34729	70.18646	T-complex protein 1 subunit epsilon OS=Homo sapiens GN=CCT5 PE=1 SV=1		0.48	MMVDKDGDVTVTNDGATILSMMDVDHQIAK	MMVDKDGDVTVTN[Dea]DGATILSMMDVDHQIAK	4	b	3	22	70.19558	sp|P48643|TCPE_HUMAN	21030001401056.1	False		0.999899983406067	False	68		Deamidated
813.62890625	230.1499176	70.18646	T-complex protein 1 subunit epsilon OS=Homo sapiens GN=CCT5 PE=1 SV=1		0.47	MMVDKDGDVTVTNDGATILSMMDVDHQIAK	MMVDKDGDVTVTN[Dea]DGATILSMMDVDHQIAK	4	y	2	4	70.19558	sp|P48643|TCPE_HUMAN	21030001401056.1	False		0.999899983406067	False	68		Deamidated
813.62890625	298.1228333	70.18646	T-complex protein 1 subunit epsilon OS=Homo sapiens GN=CCT5 PE=1 SV=1		0.47	MMVDKDGDVTVTNDGATILSMMDVDHQIAK	MMVDKDGDVTVTN[Dea]DGATILSMMDVDHQIAK	4	b	3	8	70.19558	sp|P48643|TCPE_HUMAN	21030001401056.1	False		0.999899983406067	False	68		Deamidated
813.62890625	1729.861206	70.18646	T-complex protein 1 subunit epsilon OS=Homo sapiens GN=CCT5 PE=1 SV=1		0.21	MMVDKDGDVTVTNDGATILSMMDVDHQIAK	MMVDKDGDVTVTN[Dea]DGATILSMMDVDHQIAK	4	y	1	16	70.19558	sp|P48643|TCPE_HUMAN	21030001401056.1	False		0.999899983406067	False	68		Deamidated
813.62890625	1187.554688	70.18646	T-complex protein 1 subunit epsilon OS=Homo sapiens GN=CCT5 PE=1 SV=1		0.19	MMVDKDGDVTVTNDGATILSMMDVDHQIAK	MMVDKDGDVTVTN[Dea]DGATILSMMDVDHQIAK	4	y	1	10	70.19558	sp|P48643|TCPE_HUMAN	21030001401056.1	False		0.999899983406067	False	68		Deamidated
602.319519042969	800.4301147	46.45418	Trifunctional purine biosynthetic protein adenosine-3 OS=Homo sapiens GN=GART PE=1 SV=1		11.96	AAGFKDPLLASGTDGVGTK	AAGFKDPLLASGTDGVGTK	3	b	1	8	46.43265	sp|P22102|PUR2_HUMAN	164082288786193	False		1	False	69
602.319519042969	821.3999634	46.45418	Trifunctional purine biosynthetic protein adenosine-3 OS=Homo sapiens GN=GART PE=1 SV=1		8.57	AAGFKDPLLASGTDGVGTK	AAGFKDPLLASGTDGVGTK	3	y	1	9	46.43265	sp|P22102|PUR2_HUMAN	164082288786193	False		1	False	69
602.319519042969	734.3679199	46.45418	Trifunctional purine biosynthetic protein adenosine-3 OS=Homo sapiens GN=GART PE=1 SV=1		6.87	AAGFKDPLLASGTDGVGTK	AAGFKDPLLASGTDGVGTK	3	y	1	8	46.43265	sp|P22102|PUR2_HUMAN	164082288786193	False		1	False	69
602.319519042969	892.4370728	46.45418	Trifunctional purine biosynthetic protein adenosine-3 OS=Homo sapiens GN=GART PE=1 SV=1		6.2	AAGFKDPLLASGTDGVGTK	AAGFKDPLLASGTDGVGTK	3	y	1	10	46.43265	sp|P22102|PUR2_HUMAN	164082288786193	False		1	False	69
602.319519042969	576.2987671	46.45418	Trifunctional purine biosynthetic protein adenosine-3 OS=Homo sapiens GN=GART PE=1 SV=1		3.22	AAGFKDPLLASGTDGVGTK	AAGFKDPLLASGTDGVGTK	3	y	1	6	46.43265	sp|P22102|PUR2_HUMAN	164082288786193	False		1	False	69
602.319519042969	913.5141602	46.45418	Trifunctional purine biosynthetic protein adenosine-3 OS=Homo sapiens GN=GART PE=1 SV=1		2.15	AAGFKDPLLASGTDGVGTK	AAGFKDPLLASGTDGVGTK	3	b	1	9	46.43265	sp|P22102|PUR2_HUMAN	164082288786193	False		1	False	69
602.319519042969	503.2641907	46.45418	Trifunctional purine biosynthetic protein adenosine-3 OS=Homo sapiens GN=GART PE=1 SV=1		2	AAGFKDPLLASGTDGVGTK	AAGFKDPLLASGTDGVGTK	3	y	2	11	46.43265	sp|P22102|PUR2_HUMAN	164082288786193	False		1	False	69
602.319519042969	590.2932739	46.45418	Trifunctional purine biosynthetic protein adenosine-3 OS=Homo sapiens GN=GART PE=1 SV=1		1.71	AAGFKDPLLASGTDGVGTK	AAGFKDPLLASGTDGVGTK	3	b	1	6	46.43265	sp|P22102|PUR2_HUMAN	164082288786193	False		1	False	69
602.319519042969	1005.521118	46.45418	Trifunctional purine biosynthetic protein adenosine-3 OS=Homo sapiens GN=GART PE=1 SV=1		1.66	AAGFKDPLLASGTDGVGTK	AAGFKDPLLASGTDGVGTK	3	y	1	11	46.43265	sp|P22102|PUR2_HUMAN	164082288786193	False		1	False	69
602.319519042969	687.3460693	46.45418	Trifunctional purine biosynthetic protein adenosine-3 OS=Homo sapiens GN=GART PE=1 SV=1		1.52	AAGFKDPLLASGTDGVGTK	AAGFKDPLLASGTDGVGTK	3	b	1	7	46.43265	sp|P22102|PUR2_HUMAN	164082288786193	False		1	False	69
602.319519042969	461.2718201	46.45418	Trifunctional purine biosynthetic protein adenosine-3 OS=Homo sapiens GN=GART PE=1 SV=1		1.48	AAGFKDPLLASGTDGVGTK	AAGFKDPLLASGTDGVGTK	3	y	1	5	46.43265	sp|P22102|PUR2_HUMAN	164082288786193	False		1	False	69
602.319519042969	305.176239	46.45418	Trifunctional purine biosynthetic protein adenosine-3 OS=Homo sapiens GN=GART PE=1 SV=1		1.27	AAGFKDPLLASGTDGVGTK	AAGFKDPLLASGTDGVGTK	3	b	3	9	46.43265	sp|P22102|PUR2_HUMAN	164082288786193	False		1	False	69
602.319519042969	475.2663574	46.45418	Trifunctional purine biosynthetic protein adenosine-3 OS=Homo sapiens GN=GART PE=1 SV=1		0.99	AAGFKDPLLASGTDGVGTK	AAGFKDPLLASGTDGVGTK	3	b	1	5	46.43265	sp|P22102|PUR2_HUMAN	164082288786193	False		1	False	69
602.319519042969	143.0814972	46.45418	Trifunctional purine biosynthetic protein adenosine-3 OS=Homo sapiens GN=GART PE=1 SV=1		0.37	AAGFKDPLLASGTDGVGTK	AAGFKDPLLASGTDGVGTK	3	b	1	2	46.43265	sp|P22102|PUR2_HUMAN	164082288786193	False		1	False	69
555.973876953125	628.3413086	58.10757	Trifunctional purine biosynthetic protein adenosine-3 OS=Homo sapiens GN=GART PE=1 SV=1		13.15	AFAHITGGGLLENIPR	AFAHITGGGLLENIPR	3	y	1	5	58.15775	sp|P22102|PUR2_HUMAN	25070857087397.8	False		1	False	69
555.973876953125	1038.57312	58.10757	Trifunctional purine biosynthetic protein adenosine-3 OS=Homo sapiens GN=GART PE=1 SV=1		13.15	AFAHITGGGLLENIPR	AFAHITGGGLLENIPR	3	b	1	11	58.15775	sp|P22102|PUR2_HUMAN	25070857087397.8	False		1	False	69
555.973876953125	741.425354	58.10757	Trifunctional purine biosynthetic protein adenosine-3 OS=Homo sapiens GN=GART PE=1 SV=1		9.73	AFAHITGGGLLENIPR	AFAHITGGGLLENIPR	3	y	1	6	58.15775	sp|P22102|PUR2_HUMAN	25070857087397.8	False		1	False	69
555.973876953125	925.4890137	58.10757	Trifunctional purine biosynthetic protein adenosine-3 OS=Homo sapiens GN=GART PE=1 SV=1		9.73	AFAHITGGGLLENIPR	AFAHITGGGLLENIPR	3	b	1	10	58.15775	sp|P22102|PUR2_HUMAN	25070857087397.8	False		1	False	69
555.973876953125	812.4049683	58.10757	Trifunctional purine biosynthetic protein adenosine-3 OS=Homo sapiens GN=GART PE=1 SV=1		8.66	AFAHITGGGLLENIPR	AFAHITGGGLLENIPR	3	b	1	9	58.15775	sp|P22102|PUR2_HUMAN	25070857087397.8	False		1	False	69
555.973876953125	499.2987061	58.10757	Trifunctional purine biosynthetic protein adenosine-3 OS=Homo sapiens GN=GART PE=1 SV=1		5.17	AFAHITGGGLLENIPR	AFAHITGGGLLENIPR	3	y	1	4	58.15775	sp|P22102|PUR2_HUMAN	25070857087397.8	False		1	False	69
555.973876953125	272.1717224	58.10757	Trifunctional purine biosynthetic protein adenosine-3 OS=Homo sapiens GN=GART PE=1 SV=1		4.02	AFAHITGGGLLENIPR	AFAHITGGGLLENIPR	3	y	1	2	58.15775	sp|P22102|PUR2_HUMAN	25070857087397.8	False		1	False	69
555.973876953125	540.2929077	58.10757	Trifunctional purine biosynthetic protein adenosine-3 OS=Homo sapiens GN=GART PE=1 SV=1		1.98	AFAHITGGGLLENIPR	AFAHITGGGLLENIPR	3	b	1	5	58.15775	sp|P22102|PUR2_HUMAN	25070857087397.8	False		1	False	69
555.973876953125	563.8143921	58.10757	Trifunctional purine biosynthetic protein adenosine-3 OS=Homo sapiens GN=GART PE=1 SV=1		1.08	AFAHITGGGLLENIPR	AFAHITGGGLLENIPR	3	y	2	11	58.15775	sp|P22102|PUR2_HUMAN	25070857087397.8	False		1	False	69
555.973876953125	641.3329468	58.10757	Trifunctional purine biosynthetic protein adenosine-3 OS=Homo sapiens GN=GART PE=1 SV=1		0.98	AFAHITGGGLLENIPR	AFAHITGGGLLENIPR	3	b	2	13	58.15775	sp|P22102|PUR2_HUMAN	25070857087397.8	False		1	False	69
555.973876953125	175.1189575	58.10757	Trifunctional purine biosynthetic protein adenosine-3 OS=Homo sapiens GN=GART PE=1 SV=1		0.81	AFAHITGGGLLENIPR	AFAHITGGGLLENIPR	3	y	1	1	58.15775	sp|P22102|PUR2_HUMAN	25070857087397.8	False		1	False	69
555.973876953125	385.2557678	58.10757	Trifunctional purine biosynthetic protein adenosine-3 OS=Homo sapiens GN=GART PE=1 SV=1		0.68	AFAHITGGGLLENIPR	AFAHITGGGLLENIPR	3	y	1	3	58.15775	sp|P22102|PUR2_HUMAN	25070857087397.8	False		1	False	69
555.973876953125	532.2948608	58.10757	Trifunctional purine biosynthetic protein adenosine-3 OS=Homo sapiens GN=GART PE=1 SV=1		0.59	AFAHITGGGLLENIPR	AFAHITGGGLLENIPR	3	y	3	15	58.15775	sp|P22102|PUR2_HUMAN	25070857087397.8	False		1	False	69
555.973876953125	427.2088318	58.10757	Trifunctional purine biosynthetic protein adenosine-3 OS=Homo sapiens GN=GART PE=1 SV=1		0.52	AFAHITGGGLLENIPR	AFAHITGGGLLENIPR	3	b	1	4	58.15775	sp|P22102|PUR2_HUMAN	25070857087397.8	False		1	False	69
555.973876953125	129.0901184	58.10757	Trifunctional purine biosynthetic protein adenosine-3 OS=Homo sapiens GN=GART PE=1 SV=1		0.33	AFAHITGGGLLENIPR	AFAHITGGGLLENIPR	3	y	3	3	58.15775	sp|P22102|PUR2_HUMAN	25070857087397.8	False		1	False	69
982.144165039063	1294.736572	65.6712	Trifunctional purine biosynthetic protein adenosine-3 OS=Homo sapiens GN=GART PE=1 SV=1		4.23	LLEGDGGPNTGGMGAYCPAPQVSNDLLLK	LLEGDGGPNTGGMGAYC[CAM]PAPQVSNDLLLK	3	y	1	12	65.63509	sp|P22102|PUR2_HUMAN	1596524454177.97	False		0.999899983406067	False	69
982.144165039063	802.4669189	65.6712	Trifunctional purine biosynthetic protein adenosine-3 OS=Homo sapiens GN=GART PE=1 SV=1		1.49	LLEGDGGPNTGGMGAYCPAPQVSNDLLLK	LLEGDGGPNTGGMGAYC[CAM]PAPQVSNDLLLK	3	y	1	7	65.63509	sp|P22102|PUR2_HUMAN	1596524454177.97	False		0.999899983406067	False	69
982.144165039063	901.5353394	65.6712	Trifunctional purine biosynthetic protein adenosine-3 OS=Homo sapiens GN=GART PE=1 SV=1		1.01	LLEGDGGPNTGGMGAYCPAPQVSNDLLLK	LLEGDGGPNTGGMGAYC[CAM]PAPQVSNDLLLK	3	y	1	8	65.63509	sp|P22102|PUR2_HUMAN	1596524454177.97	False		0.999899983406067	False	69
982.144165039063	1126.646606	65.6712	Trifunctional purine biosynthetic protein adenosine-3 OS=Homo sapiens GN=GART PE=1 SV=1		0.91	LLEGDGGPNTGGMGAYCPAPQVSNDLLLK	LLEGDGGPNTGGMGAYC[CAM]PAPQVSNDLLLK	3	y	1	10	65.63509	sp|P22102|PUR2_HUMAN	1596524454177.97	False		0.999899983406067	False	69
982.144165039063	1197.683716	65.6712	Trifunctional purine biosynthetic protein adenosine-3 OS=Homo sapiens GN=GART PE=1 SV=1		0.81	LLEGDGGPNTGGMGAYCPAPQVSNDLLLK	LLEGDGGPNTGGMGAYC[CAM]PAPQVSNDLLLK	3	y	1	11	65.63509	sp|P22102|PUR2_HUMAN	1596524454177.97	False		0.999899983406067	False	69
982.144165039063	1256.557617	65.6712	Trifunctional purine biosynthetic protein adenosine-3 OS=Homo sapiens GN=GART PE=1 SV=1		0.66	LLEGDGGPNTGGMGAYCPAPQVSNDLLLK	LLEGDGGPNTGGMGAYC[CAM]PAPQVSNDLLLK	3	b	1	14	65.63509	sp|P22102|PUR2_HUMAN	1596524454177.97	False		0.999899983406067	False	69
982.144165039063	1454.767212	65.6712	Trifunctional purine biosynthetic protein adenosine-3 OS=Homo sapiens GN=GART PE=1 SV=1		0.54	LLEGDGGPNTGGMGAYCPAPQVSNDLLLK	LLEGDGGPNTGGMGAYC[CAM]PAPQVSNDLLLK	3	y	1	13	65.63509	sp|P22102|PUR2_HUMAN	1596524454177.97	False		0.999899983406067	False	69
982.144165039063	227.1753998	65.6712	Trifunctional purine biosynthetic protein adenosine-3 OS=Homo sapiens GN=GART PE=1 SV=1		0.52	LLEGDGGPNTGGMGAYCPAPQVSNDLLLK	LLEGDGGPNTGGMGAYC[CAM]PAPQVSNDLLLK	3	b	1	2	65.63509	sp|P22102|PUR2_HUMAN	1596524454177.97	False		0.999899983406067	False	69
982.144165039063	515.3005981	65.6712	Trifunctional purine biosynthetic protein adenosine-3 OS=Homo sapiens GN=GART PE=1 SV=1		0.43	LLEGDGGPNTGGMGAYCPAPQVSNDLLLK	LLEGDGGPNTGGMGAYC[CAM]PAPQVSNDLLLK	3	y	2	9	65.63509	sp|P22102|PUR2_HUMAN	1596524454177.97	False		0.999899983406067	False	69
982.144165039063	1327.594727	65.6712	Trifunctional purine biosynthetic protein adenosine-3 OS=Homo sapiens GN=GART PE=1 SV=1		0.43	LLEGDGGPNTGGMGAYCPAPQVSNDLLLK	LLEGDGGPNTGGMGAYC[CAM]PAPQVSNDLLLK	3	b	1	15	65.63509	sp|P22102|PUR2_HUMAN	1596524454177.97	False		0.999899983406067	False	69
982.144165039063	201.135498	65.6712	Trifunctional purine biosynthetic protein adenosine-3 OS=Homo sapiens GN=GART PE=1 SV=1		0.4	LLEGDGGPNTGGMGAYCPAPQVSNDLLLK	LLEGDGGPNTGGMGAYC[CAM]PAPQVSNDLLLK	3	y	3	5	65.63509	sp|P22102|PUR2_HUMAN	1596524454177.97	False		0.999899983406067	False	69
982.144165039063	715.4348755	65.6712	Trifunctional purine biosynthetic protein adenosine-3 OS=Homo sapiens GN=GART PE=1 SV=1		0.27	LLEGDGGPNTGGMGAYCPAPQVSNDLLLK	LLEGDGGPNTGGMGAYC[CAM]PAPQVSNDLLLK	3	y	1	6	65.63509	sp|P22102|PUR2_HUMAN	1596524454177.97	False		0.999899983406067	False	69
982.144165039063	1490.657959	65.6712	Trifunctional purine biosynthetic protein adenosine-3 OS=Homo sapiens GN=GART PE=1 SV=1		0.23	LLEGDGGPNTGGMGAYCPAPQVSNDLLLK	LLEGDGGPNTGGMGAYC[CAM]PAPQVSNDLLLK	3	b	1	16	65.63509	sp|P22102|PUR2_HUMAN	1596524454177.97	False		0.999899983406067	False	69
982.144165039063	528.2664185	65.6712	Trifunctional purine biosynthetic protein adenosine-3 OS=Homo sapiens GN=GART PE=1 SV=1		0.21	LLEGDGGPNTGGMGAYCPAPQVSNDLLLK	LLEGDGGPNTGGMGAYC[CAM]PAPQVSNDLLLK	3	b	1	5	65.63509	sp|P22102|PUR2_HUMAN	1596524454177.97	False		0.999899983406067	False	69
982.144165039063	647.8718872	65.6712	Trifunctional purine biosynthetic protein adenosine-3 OS=Homo sapiens GN=GART PE=1 SV=1		0.21	LLEGDGGPNTGGMGAYCPAPQVSNDLLLK	LLEGDGGPNTGGMGAYC[CAM]PAPQVSNDLLLK	3	y	2	12	65.63509	sp|P22102|PUR2_HUMAN	1596524454177.97	False		0.999899983406067	False	69
982.144165039063	873.4481812	65.6712	Trifunctional purine biosynthetic protein adenosine-3 OS=Homo sapiens GN=GART PE=1 SV=1		0.16	LLEGDGGPNTGGMGAYCPAPQVSNDLLLK	LLEGDGGPNTGGMGAYC[CAM]PAPQVSNDLLLK	3	y	2	16	65.63509	sp|P22102|PUR2_HUMAN	1596524454177.97	False		0.999899983406067	False	69
847.441711425781	888.5189209	78.47763	Trifunctional purine biosynthetic protein adenosine-3 OS=Homo sapiens GN=GART PE=1 SV=1		1.98	AFTKPEEACSFILSADFPALVVK	AFTKPEEAC[CAM]SFILSADFPALVVK	3	y	1	8	78.47086	sp|P22102|PUR2_HUMAN	2447360863429.29	False		0.999899983406067	False	69
847.441711425781	1046.588013	78.47763	Trifunctional purine biosynthetic protein adenosine-3 OS=Homo sapiens GN=GART PE=1 SV=1		1.39	AFTKPEEACSFILSADFPALVVK	AFTKPEEAC[CAM]SFILSADFPALVVK	3	y	1	10	78.47086	sp|P22102|PUR2_HUMAN	2447360863429.29	False		0.999899983406067	False	69
847.441711425781	959.5560303	78.47763	Trifunctional purine biosynthetic protein adenosine-3 OS=Homo sapiens GN=GART PE=1 SV=1		1.38	AFTKPEEACSFILSADFPALVVK	AFTKPEEAC[CAM]SFILSADFPALVVK	3	y	1	9	78.47086	sp|P22102|PUR2_HUMAN	2447360863429.29	False		0.999899983406067	False	69
847.441711425781	1159.672119	78.47763	Trifunctional purine biosynthetic protein adenosine-3 OS=Homo sapiens GN=GART PE=1 SV=1		1.19	AFTKPEEACSFILSADFPALVVK	AFTKPEEAC[CAM]SFILSADFPALVVK	3	y	1	11	78.47086	sp|P22102|PUR2_HUMAN	2447360863429.29	False		0.999899983406067	False	69
847.441711425781	1381.64563	78.47763	Trifunctional purine biosynthetic protein adenosine-3 OS=Homo sapiens GN=GART PE=1 SV=1		1.19	AFTKPEEACSFILSADFPALVVK	AFTKPEEAC[CAM]SFILSADFPALVVK	3	b	1	12	78.47086	sp|P22102|PUR2_HUMAN	2447360863429.29	False		0.999899983406067	False	69
847.441711425781	1270.658936	78.47763	Trifunctional purine biosynthetic protein adenosine-3 OS=Homo sapiens GN=GART PE=1 SV=1		0.95	AFTKPEEACSFILSADFPALVVK	AFTKPEEAC[CAM]SFILSADFPALVVK	3	y	2	23	78.47086	sp|P22102|PUR2_HUMAN	2447360863429.29	False		0.999899983406067	False	69
847.441711425781	1121.493164	78.47763	Trifunctional purine biosynthetic protein adenosine-3 OS=Homo sapiens GN=GART PE=1 SV=1		0.75	AFTKPEEACSFILSADFPALVVK	AFTKPEEAC[CAM]SFILSADFPALVVK	3	b	1	10	78.47086	sp|P22102|PUR2_HUMAN	2447360863429.29	False		0.999899983406067	False	69
847.441711425781	626.423584	78.47763	Trifunctional purine biosynthetic protein adenosine-3 OS=Homo sapiens GN=GART PE=1 SV=1		0.53	AFTKPEEACSFILSADFPALVVK	AFTKPEEAC[CAM]SFILSADFPALVVK	3	y	1	6	78.47086	sp|P22102|PUR2_HUMAN	2447360863429.29	False		0.999899983406067	False	69
847.441711425781	556.3005981	78.47763	Trifunctional purine biosynthetic protein adenosine-3 OS=Homo sapiens GN=GART PE=1 SV=1		0.43	AFTKPEEACSFILSADFPALVVK	AFTKPEEAC[CAM]SFILSADFPALVVK	3	y	3	15	78.47086	sp|P22102|PUR2_HUMAN	2447360863429.29	False		0.999899983406067	False	69
847.441711425781	674.3508301	78.47763	Trifunctional purine biosynthetic protein adenosine-3 OS=Homo sapiens GN=GART PE=1 SV=1		0.39	AFTKPEEACSFILSADFPALVVK	AFTKPEEAC[CAM]SFILSADFPALVVK	3	b	1	6	78.47086	sp|P22102|PUR2_HUMAN	2447360863429.29	False		0.999899983406067	False	69
847.441711425781	773.4920044	78.47763	Trifunctional purine biosynthetic protein adenosine-3 OS=Homo sapiens GN=GART PE=1 SV=1		0.37	AFTKPEEACSFILSADFPALVVK	AFTKPEEAC[CAM]SFILSADFPALVVK	3	y	1	7	78.47086	sp|P22102|PUR2_HUMAN	2447360863429.29	False		0.999899983406067	False	69
847.441711425781	219.1128082	78.47763	Trifunctional purine biosynthetic protein adenosine-3 OS=Homo sapiens GN=GART PE=1 SV=1		0.29	AFTKPEEACSFILSADFPALVVK	AFTKPEEAC[CAM]SFILSADFPALVVK	3	b	1	2	78.47086	sp|P22102|PUR2_HUMAN	2447360863429.29	False		0.999899983406067	False	69
847.441711425781	1034.461182	78.47763	Trifunctional purine biosynthetic protein adenosine-3 OS=Homo sapiens GN=GART PE=1 SV=1		0.19	AFTKPEEACSFILSADFPALVVK	AFTKPEEAC[CAM]SFILSADFPALVVK	3	b	1	9	78.47086	sp|P22102|PUR2_HUMAN	2447360863429.29	False		0.999899983406067	False	69
847.441711425781	246.1812134	78.47763	Trifunctional purine biosynthetic protein adenosine-3 OS=Homo sapiens GN=GART PE=1 SV=1		0.18	AFTKPEEACSFILSADFPALVVK	AFTKPEEAC[CAM]SFILSADFPALVVK	3	y	1	2	78.47086	sp|P22102|PUR2_HUMAN	2447360863429.29	False		0.999899983406067	False	69
847.441711425781	1268.561646	78.47763	Trifunctional purine biosynthetic protein adenosine-3 OS=Homo sapiens GN=GART PE=1 SV=1		0.18	AFTKPEEACSFILSADFPALVVK	AFTKPEEAC[CAM]SFILSADFPALVVK	3	b	1	11	78.47086	sp|P22102|PUR2_HUMAN	2447360863429.29	False		0.999899983406067	False	69
814.939453125	470.3337097	73.66897	Trifunctional purine biosynthetic protein adenosine-3 OS=Homo sapiens GN=GART PE=1 SV=1		5.01	FGDPECQVILPLLK	FGDPEC[CAM]QVILPLLK	2	y	1	4	73.62127	sp|P22102|PUR2_HUMAN	15484186515455	False		0.999899983406067	False	69
814.939453125	1159.545166	73.66897	Trifunctional purine biosynthetic protein adenosine-3 OS=Homo sapiens GN=GART PE=1 SV=1		5.01	FGDPECQVILPLLK	FGDPEC[CAM]QVILPLLK	2	b	1	10	73.62127	sp|P22102|PUR2_HUMAN	15484186515455	False		0.999899983406067	False	69
814.939453125	696.5018311	73.66897	Trifunctional purine biosynthetic protein adenosine-3 OS=Homo sapiens GN=GART PE=1 SV=1		0.84	FGDPECQVILPLLK	FGDPEC[CAM]QVILPLLK	2	y	1	6	73.62127	sp|P22102|PUR2_HUMAN	15484186515455	False		0.999899983406067	False	69
814.939453125	933.3770752	73.66897	Trifunctional purine biosynthetic protein adenosine-3 OS=Homo sapiens GN=GART PE=1 SV=1		0.84	FGDPECQVILPLLK	FGDPEC[CAM]QVILPLLK	2	b	1	8	73.62127	sp|P22102|PUR2_HUMAN	15484186515455	False		0.999899983406067	False	69
814.939453125	1083.659424	73.66897	Trifunctional purine biosynthetic protein adenosine-3 OS=Homo sapiens GN=GART PE=1 SV=1		0.54	FGDPECQVILPLLK	FGDPEC[CAM]QVILPLLK	2	y	1	9	73.62127	sp|P22102|PUR2_HUMAN	15484186515455	False		0.999899983406067	False	69
814.939453125	814.9394531	73.66897	Trifunctional purine biosynthetic protein adenosine-3 OS=Homo sapiens GN=GART PE=1 SV=1		0.28	FGDPECQVILPLLK	FGDPEC[CAM]QVILPLLK	2	y	2	14	73.62127	sp|P22102|PUR2_HUMAN	15484186515455	False		0.999899983406067	False	69
814.939453125	320.1240845	73.66897	Trifunctional purine biosynthetic protein adenosine-3 OS=Homo sapiens GN=GART PE=1 SV=1		0.26	FGDPECQVILPLLK	FGDPEC[CAM]QVILPLLK	2	b	1	3	73.62127	sp|P22102|PUR2_HUMAN	15484186515455	False		0.999899983406067	False	69
814.939453125	1309.754761	73.66897	Trifunctional purine biosynthetic protein adenosine-3 OS=Homo sapiens GN=GART PE=1 SV=1		0.26	FGDPECQVILPLLK	FGDPEC[CAM]QVILPLLK	2	y	1	11	73.62127	sp|P22102|PUR2_HUMAN	15484186515455	False		0.999899983406067	False	69
814.939453125	1046.461182	73.66897	Trifunctional purine biosynthetic protein adenosine-3 OS=Homo sapiens GN=GART PE=1 SV=1		0.22	FGDPECQVILPLLK	FGDPEC[CAM]QVILPLLK	2	b	1	9	73.62127	sp|P22102|PUR2_HUMAN	15484186515455	False		0.999899983406067	False	69
814.939453125	795.5702515	73.66897	Trifunctional purine biosynthetic protein adenosine-3 OS=Homo sapiens GN=GART PE=1 SV=1		0.1	FGDPECQVILPLLK	FGDPEC[CAM]QVILPLLK	2	y	1	7	73.62127	sp|P22102|PUR2_HUMAN	15484186515455	False		0.999899983406067	False	69
814.939453125	260.1968689	73.66897	Trifunctional purine biosynthetic protein adenosine-3 OS=Homo sapiens GN=GART PE=1 SV=1		0.09	FGDPECQVILPLLK	FGDPEC[CAM]QVILPLLK	2	y	1	2	73.62127	sp|P22102|PUR2_HUMAN	15484186515455	False		0.999899983406067	False	69
814.939453125	741.4052734	73.66897	Trifunctional purine biosynthetic protein adenosine-3 OS=Homo sapiens GN=GART PE=1 SV=1		0.09	FGDPECQVILPLLK	FGDPEC[CAM]QVILPLLK	2	y	2	13	73.62127	sp|P22102|PUR2_HUMAN	15484186515455	False		0.999899983406067	False	69
801.401245117188	511.3238525	30.57978	Trifunctional purine biosynthetic protein adenosine-3 OS=Homo sapiens GN=GART PE=1 SV=1		7.91	QVLVAPGNAGTACSEK	QVLVAPGNAGTAC[CAM]SEK	2	b	1	5	30.55037	sp|P22102|PUR2_HUMAN	114843695046.439	False		0.999899983406067	False	69
801.401245117188	1091.478638	30.57978	Trifunctional purine biosynthetic protein adenosine-3 OS=Homo sapiens GN=GART PE=1 SV=1		7.91	QVLVAPGNAGTACSEK	QVLVAPGNAGTAC[CAM]SEK	2	y	1	11	30.55037	sp|P22102|PUR2_HUMAN	114843695046.439	False		0.999899983406067	False	69
801.401245117188	440.2867432	30.57978	Trifunctional purine biosynthetic protein adenosine-3 OS=Homo sapiens GN=GART PE=1 SV=1		2.62	QVLVAPGNAGTACSEK	QVLVAPGNAGTAC[CAM]SEK	2	b	1	4	30.55037	sp|P22102|PUR2_HUMAN	114843695046.439	False		0.999899983406067	False	69
801.401245117188	1162.515747	30.57978	Trifunctional purine biosynthetic protein adenosine-3 OS=Homo sapiens GN=GART PE=1 SV=1		2.62	QVLVAPGNAGTACSEK	QVLVAPGNAGTAC[CAM]SEK	2	y	1	12	30.55037	sp|P22102|PUR2_HUMAN	114843695046.439	False		0.999899983406067	False	69
801.401245117188	341.2183228	30.57978	Trifunctional purine biosynthetic protein adenosine-3 OS=Homo sapiens GN=GART PE=1 SV=1		1.67	QVLVAPGNAGTACSEK	QVLVAPGNAGTAC[CAM]SEK	2	b	1	3	30.55037	sp|P22102|PUR2_HUMAN	114843695046.439	False		0.999899983406067	False	69
801.401245117188	1261.584106	30.57978	Trifunctional purine biosynthetic protein adenosine-3 OS=Homo sapiens GN=GART PE=1 SV=1		1.67	QVLVAPGNAGTACSEK	QVLVAPGNAGTAC[CAM]SEK	2	y	1	13	30.55037	sp|P22102|PUR2_HUMAN	114843695046.439	False		0.999899983406067	False	69
801.401245117188	228.1342621	30.57978	Trifunctional purine biosynthetic protein adenosine-3 OS=Homo sapiens GN=GART PE=1 SV=1		0.63	QVLVAPGNAGTACSEK	QVLVAPGNAGTAC[CAM]SEK	2	b	1	2	30.55037	sp|P22102|PUR2_HUMAN	114843695046.439	False		0.999899983406067	False	69
801.401245117188	1374.668213	30.57978	Trifunctional purine biosynthetic protein adenosine-3 OS=Homo sapiens GN=GART PE=1 SV=1		0.63	QVLVAPGNAGTACSEK	QVLVAPGNAGTAC[CAM]SEK	2	y	1	14	30.55037	sp|P22102|PUR2_HUMAN	114843695046.439	False		0.999899983406067	False	69
801.401245117188	823.3614502	30.57978	Trifunctional purine biosynthetic protein adenosine-3 OS=Homo sapiens GN=GART PE=1 SV=1		0.57	QVLVAPGNAGTACSEK	QVLVAPGNAGTAC[CAM]SEK	2	y	1	8	30.55037	sp|P22102|PUR2_HUMAN	114843695046.439	False		0.999899983406067	False	69
801.401245117188	594.255188	30.57978	Trifunctional purine biosynthetic protein adenosine-3 OS=Homo sapiens GN=GART PE=1 SV=1		0.55	QVLVAPGNAGTACSEK	QVLVAPGNAGTAC[CAM]SEK	2	y	1	5	30.55037	sp|P22102|PUR2_HUMAN	114843695046.439	False		0.999899983406067	False	69
801.401245117188	752.3243408	30.57978	Trifunctional purine biosynthetic protein adenosine-3 OS=Homo sapiens GN=GART PE=1 SV=1		0.25	QVLVAPGNAGTACSEK	QVLVAPGNAGTAC[CAM]SEK	2	y	1	7	30.55037	sp|P22102|PUR2_HUMAN	114843695046.439	False		0.999899983406067	False	69
801.401245117188	1583.784668	30.57978	Trifunctional purine biosynthetic protein adenosine-3 OS=Homo sapiens GN=GART PE=1 SV=1		0.23	QVLVAPGNAGTACSEK	QVLVAPGNAGTAC[CAM]SEK	2	b	1	16	30.55037	sp|P22102|PUR2_HUMAN	114843695046.439	False		0.999899983406067	False	69
801.401245117188	546.2429199	30.57978	Trifunctional purine biosynthetic protein adenosine-3 OS=Homo sapiens GN=GART PE=1 SV=1		0.19	QVLVAPGNAGTACSEK	QVLVAPGNAGTAC[CAM]SEK	2	y	2	11	30.55037	sp|P22102|PUR2_HUMAN	114843695046.439	False		0.999899983406067	False	69
801.401245117188	994.4258423	30.57978	Trifunctional purine biosynthetic protein adenosine-3 OS=Homo sapiens GN=GART PE=1 SV=1		0.15	QVLVAPGNAGTACSEK	QVLVAPGNAGTAC[CAM]SEK	2	y	1	10	30.55037	sp|P22102|PUR2_HUMAN	114843695046.439	False		0.999899983406067	False	69
793.888488769531	1094.536377	61.23264	Calmodulin OS=Homo sapiens GN=CALM1 PE=1 SV=2		49.8	MADQLTEEQIAEFK	M[DTM]AD[Dhy]QLTEEQIAEFK	2	y	1	9	61.54908	sp|P62158|CALM_HUMAN	8.05252052640468E+15	False		1	False	70		Dethiomethyl,Dehydrated
793.888488769531	494.2609253	61.23264	Calmodulin OS=Homo sapiens GN=CALM1 PE=1 SV=2		17.98	MADQLTEEQIAEFK	M[DTM]AD[Dhy]QLTEEQIAEFK	2	y	1	4	61.54908	sp|P62158|CALM_HUMAN	8.05252052640468E+15	False		1	False	70		Dethiomethyl,Dehydrated
793.888488769531	1207.620483	61.23264	Calmodulin OS=Homo sapiens GN=CALM1 PE=1 SV=2		17.41	MADQLTEEQIAEFK	M[DTM]AD[Dhy]QLTEEQIAEFK	2	y	1	10	61.54908	sp|P62158|CALM_HUMAN	8.05252052640468E+15	False		1	False	70		Dethiomethyl,Dehydrated
793.888488769531	993.4887695	61.23264	Calmodulin OS=Homo sapiens GN=CALM1 PE=1 SV=2		17.31	MADQLTEEQIAEFK	M[DTM]AD[Dhy]QLTEEQIAEFK	2	y	1	8	61.54908	sp|P62158|CALM_HUMAN	8.05252052640468E+15	False		1	False	70		Dethiomethyl,Dehydrated
793.888488769531	864.446167	61.23264	Calmodulin OS=Homo sapiens GN=CALM1 PE=1 SV=2		14.99	MADQLTEEQIAEFK	M[DTM]AD[Dhy]QLTEEQIAEFK	2	y	1	7	61.54908	sp|P62158|CALM_HUMAN	8.05252052640468E+15	False		1	False	70		Dethiomethyl,Dehydrated
793.888488769531	294.1812134	61.23264	Calmodulin OS=Homo sapiens GN=CALM1 PE=1 SV=2		14.21	MADQLTEEQIAEFK	M[DTM]AD[Dhy]QLTEEQIAEFK	2	y	1	2	61.54908	sp|P62158|CALM_HUMAN	8.05252052640468E+15	False		1	False	70		Dethiomethyl,Dehydrated
793.888488769531	1293.595703	61.23264	Calmodulin OS=Homo sapiens GN=CALM1 PE=1 SV=2		14.21	MADQLTEEQIAEFK	M[DTM]AD[Dhy]QLTEEQIAEFK	2	b	1	12	61.54908	sp|P62158|CALM_HUMAN	8.05252052640468E+15	False		1	False	70		Dethiomethyl,Dehydrated
793.888488769531	607.3449707	61.23264	Calmodulin OS=Homo sapiens GN=CALM1 PE=1 SV=2		7.74	MADQLTEEQIAEFK	M[DTM]AD[Dhy]QLTEEQIAEFK	2	y	1	5	61.54908	sp|P62158|CALM_HUMAN	8.05252052640468E+15	False		1	False	70		Dethiomethyl,Dehydrated
793.888488769531	423.2238159	61.23264	Calmodulin OS=Homo sapiens GN=CALM1 PE=1 SV=2		4.66	MADQLTEEQIAEFK	M[DTM]AD[Dhy]QLTEEQIAEFK	2	y	1	3	61.54908	sp|P62158|CALM_HUMAN	8.05252052640468E+15	False		1	False	70		Dethiomethyl,Dehydrated
793.888488769531	735.4035645	61.23264	Calmodulin OS=Homo sapiens GN=CALM1 PE=1 SV=2		4.02	MADQLTEEQIAEFK	M[DTM]AD[Dhy]QLTEEQIAEFK	2	y	1	6	61.54908	sp|P62158|CALM_HUMAN	8.05252052640468E+15	False		1	False	70		Dethiomethyl,Dehydrated
793.888488769531	793.8884888	61.23264	Calmodulin OS=Homo sapiens GN=CALM1 PE=1 SV=2		2.12	MADQLTEEQIAEFK	M[DTM]AD[Dhy]QLTEEQIAEFK	2	y	2	14	61.54908	sp|P62158|CALM_HUMAN	8.05252052640468E+15	False		1	False	70		Dethiomethyl,Dehydrated
793.888488769531	147.1128082	61.23264	Calmodulin OS=Homo sapiens GN=CALM1 PE=1 SV=2		2.03	MADQLTEEQIAEFK	M[DTM]AD[Dhy]QLTEEQIAEFK	2	y	1	1	61.54908	sp|P62158|CALM_HUMAN	8.05252052640468E+15	False		1	False	70		Dethiomethyl,Dehydrated
793.888488769531	1335.679077	61.23264	Calmodulin OS=Homo sapiens GN=CALM1 PE=1 SV=2		0.3	MADQLTEEQIAEFK	M[DTM]AD[Dhy]QLTEEQIAEFK	2	y	1	11	61.54908	sp|P62158|CALM_HUMAN	8.05252052640468E+15	False		1	False	70		Dethiomethyl,Dehydrated
615.63525390625	548.2714844	52.29706	Calmodulin OS=Homo sapiens GN=CALM1 PE=1 SV=2		61.91	EAFSLFDKDGDGTITTK	EAFSLFDKDGDGTITTK	3	b	1	5	52.7319	sp|P62158|CALM_HUMAN	472912401331.004	False		1	False	70
615.63525390625	1297.627075	52.29706	Calmodulin OS=Homo sapiens GN=CALM1 PE=1 SV=2		61.91	EAFSLFDKDGDGTITTK	EAFSLFDKDGDGTITTK	3	y	1	12	52.7319	sp|P62158|CALM_HUMAN	472912401331.004	False		1	False	70
615.63525390625	907.4367065	52.29706	Calmodulin OS=Homo sapiens GN=CALM1 PE=1 SV=2		48.08	EAFSLFDKDGDGTITTK	EAFSLFDKDGDGTITTK	3	y	1	9	52.7319	sp|P62158|CALM_HUMAN	472912401331.004	False		1	False	70
615.63525390625	348.173584	52.29706	Calmodulin OS=Homo sapiens GN=CALM1 PE=1 SV=2		39.1	EAFSLFDKDGDGTITTK	EAFSLFDKDGDGTITTK	3	b	2	6	52.7319	sp|P62158|CALM_HUMAN	472912401331.004	False		1	False	70
615.63525390625	1497.743164	52.29706	Calmodulin OS=Homo sapiens GN=CALM1 PE=1 SV=2		39.1	EAFSLFDKDGDGTITTK	EAFSLFDKDGDGTITTK	3	y	1	14	52.7319	sp|P62158|CALM_HUMAN	472912401331.004	False		1	False	70
615.63525390625	620.3613892	52.29706	Calmodulin OS=Homo sapiens GN=CALM1 PE=1 SV=2		34.83	EAFSLFDKDGDGTITTK	EAFSLFDKDGDGTITTK	3	y	1	6	52.7319	sp|P62158|CALM_HUMAN	472912401331.004	False		1	False	70
615.63525390625	792.40979	52.29706	Calmodulin OS=Homo sapiens GN=CALM1 PE=1 SV=2		31.91	EAFSLFDKDGDGTITTK	EAFSLFDKDGDGTITTK	3	y	1	8	52.7319	sp|P62158|CALM_HUMAN	472912401331.004	False		1	False	70
615.63525390625	1053.48877	52.29706	Calmodulin OS=Homo sapiens GN=CALM1 PE=1 SV=2		31.91	EAFSLFDKDGDGTITTK	EAFSLFDKDGDGTITTK	3	b	1	9	52.7319	sp|P62158|CALM_HUMAN	472912401331.004	False		1	False	70
615.63525390625	435.187439	52.29706	Calmodulin OS=Homo sapiens GN=CALM1 PE=1 SV=2		26.14	EAFSLFDKDGDGTITTK	EAFSLFDKDGDGTITTK	3	b	1	4	52.7319	sp|P62158|CALM_HUMAN	472912401331.004	False		1	False	70
615.63525390625	1410.71106	52.29706	Calmodulin OS=Homo sapiens GN=CALM1 PE=1 SV=2		26.14	EAFSLFDKDGDGTITTK	EAFSLFDKDGDGTITTK	3	y	1	13	52.7319	sp|P62158|CALM_HUMAN	472912401331.004	False		1	False	70
615.63525390625	201.0869904	52.29706	Calmodulin OS=Homo sapiens GN=CALM1 PE=1 SV=2		24.87	EAFSLFDKDGDGTITTK	EAFSLFDKDGDGTITTK	3	b	1	2	52.7319	sp|P62158|CALM_HUMAN	472912401331.004	False		1	False	70
615.63525390625	1644.811523	52.29706	Calmodulin OS=Homo sapiens GN=CALM1 PE=1 SV=2		24.87	EAFSLFDKDGDGTITTK	EAFSLFDKDGDGTITTK	3	y	1	15	52.7319	sp|P62158|CALM_HUMAN	472912401331.004	False		1	False	70
615.63525390625	349.2081604	52.29706	Calmodulin OS=Homo sapiens GN=CALM1 PE=1 SV=2		24.13	EAFSLFDKDGDGTITTK	EAFSLFDKDGDGTITTK	3	y	1	3	52.7319	sp|P62158|CALM_HUMAN	472912401331.004	False		1	False	70
615.63525390625	1150.558594	52.29706	Calmodulin OS=Homo sapiens GN=CALM1 PE=1 SV=2		16.52	EAFSLFDKDGDGTITTK	EAFSLFDKDGDGTITTK	3	y	1	11	52.7319	sp|P62158|CALM_HUMAN	472912401331.004	False		1	False	70
615.63525390625	248.1604767	52.29706	Calmodulin OS=Homo sapiens GN=CALM1 PE=1 SV=2		12.61	EAFSLFDKDGDGTITTK	EAFSLFDKDGDGTITTK	3	y	1	2	52.7319	sp|P62158|CALM_HUMAN	472912401331.004	False		1	False	70
615.63525390625	1035.531738	52.29706	Calmodulin OS=Homo sapiens GN=CALM1 PE=1 SV=2		11.93	EAFSLFDKDGDGTITTK	EAFSLFDKDGDGTITTK	3	y	1	10	52.7319	sp|P62158|CALM_HUMAN	472912401331.004	False		1	False	70
615.63525390625	735.3883057	52.29706	Calmodulin OS=Homo sapiens GN=CALM1 PE=1 SV=2		11.53	EAFSLFDKDGDGTITTK	EAFSLFDKDGDGTITTK	3	y	1	7	52.7319	sp|P62158|CALM_HUMAN	472912401331.004	False		1	False	70
615.63525390625	462.2922363	52.29706	Calmodulin OS=Homo sapiens GN=CALM1 PE=1 SV=2		10.71	EAFSLFDKDGDGTITTK	EAFSLFDKDGDGTITTK	3	y	1	4	52.7319	sp|P62158|CALM_HUMAN	472912401331.004	False		1	False	70
615.63525390625	563.3399048	52.29706	Calmodulin OS=Homo sapiens GN=CALM1 PE=1 SV=2		4.92	EAFSLFDKDGDGTITTK	EAFSLFDKDGDGTITTK	3	y	1	5	52.7319	sp|P62158|CALM_HUMAN	472912401331.004	False		1	False	70
615.63525390625	147.1128082	52.29706	Calmodulin OS=Homo sapiens GN=CALM1 PE=1 SV=2		4.62	EAFSLFDKDGDGTITTK	EAFSLFDKDGDGTITTK	3	y	1	1	52.7319	sp|P62158|CALM_HUMAN	472912401331.004	False		1	False	70
615.63525390625	1715.848633	52.29706	Calmodulin OS=Homo sapiens GN=CALM1 PE=1 SV=2		4.53	EAFSLFDKDGDGTITTK	EAFSLFDKDGDGTITTK	3	y	1	16	52.7319	sp|P62158|CALM_HUMAN	472912401331.004	False		1	False	70
615.63525390625	428.1910706	52.29706	Calmodulin OS=Homo sapiens GN=CALM1 PE=1 SV=2		2.8	EAFSLFDKDGDGTITTK	EAFSLFDKDGDGTITTK	3	b	3	12	52.7319	sp|P62158|CALM_HUMAN	472912401331.004	False		1	False	70
603.628234863281	512.2503662	52.30139	Calmodulin OS=Homo sapiens GN=CALM1 PE=1 SV=2		55.25	EAFSLFDKDGDGTITTK	[PGE]-EAFS[Dhy]LFDKDGDGTITTK	3	b	1	5	52.87878	sp|P62158|CALM_HUMAN	208405816146620	False		1	False	70		Dehydrated,Glu->pyro-Glu	PGE
603.628234863281	1297.627075	52.30139	Calmodulin OS=Homo sapiens GN=CALM1 PE=1 SV=2		55.25	EAFSLFDKDGDGTITTK	[PGE]-EAFS[Dhy]LFDKDGDGTITTK	3	y	1	12	52.87878	sp|P62158|CALM_HUMAN	208405816146620	False		1	False	70		Dehydrated,Glu->pyro-Glu	PGE
603.628234863281	907.4367065	52.30139	Calmodulin OS=Homo sapiens GN=CALM1 PE=1 SV=2		43.4	EAFSLFDKDGDGTITTK	[PGE]-EAFS[Dhy]LFDKDGDGTITTK	3	y	1	9	52.87878	sp|P62158|CALM_HUMAN	208405816146620	False		1	False	70		Dehydrated,Glu->pyro-Glu	PGE
603.628234863281	399.1662903	52.30139	Calmodulin OS=Homo sapiens GN=CALM1 PE=1 SV=2		32.93	EAFSLFDKDGDGTITTK	[PGE]-EAFS[Dhy]LFDKDGDGTITTK	3	b	1	4	52.87878	sp|P62158|CALM_HUMAN	208405816146620	False		1	False	70		Dehydrated,Glu->pyro-Glu	PGE
603.628234863281	1410.71106	52.30139	Calmodulin OS=Homo sapiens GN=CALM1 PE=1 SV=2		32.93	EAFSLFDKDGDGTITTK	[PGE]-EAFS[Dhy]LFDKDGDGTITTK	3	y	1	13	52.87878	sp|P62158|CALM_HUMAN	208405816146620	False		1	False	70		Dehydrated,Glu->pyro-Glu	PGE
603.628234863281	792.40979	52.30139	Calmodulin OS=Homo sapiens GN=CALM1 PE=1 SV=2		31.53	EAFSLFDKDGDGTITTK	[PGE]-EAFS[Dhy]LFDKDGDGTITTK	3	y	1	8	52.87878	sp|P62158|CALM_HUMAN	208405816146620	False		1	False	70		Dehydrated,Glu->pyro-Glu	PGE
603.628234863281	620.3613892	52.30139	Calmodulin OS=Homo sapiens GN=CALM1 PE=1 SV=2		30.28	EAFSLFDKDGDGTITTK	[PGE]-EAFS[Dhy]LFDKDGDGTITTK	3	y	1	6	52.87878	sp|P62158|CALM_HUMAN	208405816146620	False		1	False	70		Dehydrated,Glu->pyro-Glu	PGE
603.628234863281	349.2081604	52.30139	Calmodulin OS=Homo sapiens GN=CALM1 PE=1 SV=2		20.61	EAFSLFDKDGDGTITTK	[PGE]-EAFS[Dhy]LFDKDGDGTITTK	3	y	1	3	52.87878	sp|P62158|CALM_HUMAN	208405816146620	False		1	False	70		Dehydrated,Glu->pyro-Glu	PGE
603.628234863281	659.3187866	52.30139	Calmodulin OS=Homo sapiens GN=CALM1 PE=1 SV=2		16.87	EAFSLFDKDGDGTITTK	[PGE]-EAFS[Dhy]LFDKDGDGTITTK	3	b	1	6	52.87878	sp|P62158|CALM_HUMAN	208405816146620	False		1	False	70		Dehydrated,Glu->pyro-Glu	PGE
603.628234863281	1150.558594	52.30139	Calmodulin OS=Homo sapiens GN=CALM1 PE=1 SV=2		16.87	EAFSLFDKDGDGTITTK	[PGE]-EAFS[Dhy]LFDKDGDGTITTK	3	y	1	11	52.87878	sp|P62158|CALM_HUMAN	208405816146620	False		1	False	70		Dehydrated,Glu->pyro-Glu	PGE
603.628234863281	330.1630249	52.30139	Calmodulin OS=Homo sapiens GN=CALM1 PE=1 SV=2		11.56	EAFSLFDKDGDGTITTK	[PGE]-EAFS[Dhy]LFDKDGDGTITTK	3	b	2	6	52.87878	sp|P62158|CALM_HUMAN	208405816146620	False		1	False	70		Dehydrated,Glu->pyro-Glu	PGE
603.628234863281	1479.732544	52.30139	Calmodulin OS=Homo sapiens GN=CALM1 PE=1 SV=2		11.56	EAFSLFDKDGDGTITTK	[PGE]-EAFS[Dhy]LFDKDGDGTITTK	3	y	1	14	52.87878	sp|P62158|CALM_HUMAN	208405816146620	False		1	False	70		Dehydrated,Glu->pyro-Glu	PGE
603.628234863281	774.3457031	52.30139	Calmodulin OS=Homo sapiens GN=CALM1 PE=1 SV=2		10.53	EAFSLFDKDGDGTITTK	[PGE]-EAFS[Dhy]LFDKDGDGTITTK	3	b	1	7	52.87878	sp|P62158|CALM_HUMAN	208405816146620	False		1	False	70		Dehydrated,Glu->pyro-Glu	PGE
603.628234863281	1035.531738	52.30139	Calmodulin OS=Homo sapiens GN=CALM1 PE=1 SV=2		10.53	EAFSLFDKDGDGTITTK	[PGE]-EAFS[Dhy]LFDKDGDGTITTK	3	y	1	10	52.87878	sp|P62158|CALM_HUMAN	208405816146620	False		1	False	70		Dehydrated,Glu->pyro-Glu	PGE
603.628234863281	462.2922363	52.30139	Calmodulin OS=Homo sapiens GN=CALM1 PE=1 SV=2		10.24	EAFSLFDKDGDGTITTK	[PGE]-EAFS[Dhy]LFDKDGDGTITTK	3	y	1	4	52.87878	sp|P62158|CALM_HUMAN	208405816146620	False		1	False	70		Dehydrated,Glu->pyro-Glu	PGE
603.628234863281	735.3883057	52.30139	Calmodulin OS=Homo sapiens GN=CALM1 PE=1 SV=2		10.24	EAFSLFDKDGDGTITTK	[PGE]-EAFS[Dhy]LFDKDGDGTITTK	3	y	1	7	52.87878	sp|P62158|CALM_HUMAN	208405816146620	False		1	False	70		Dehydrated,Glu->pyro-Glu	PGE
603.628234863281	248.1604767	52.30139	Calmodulin OS=Homo sapiens GN=CALM1 PE=1 SV=2		9.61	EAFSLFDKDGDGTITTK	[PGE]-EAFS[Dhy]LFDKDGDGTITTK	3	y	1	2	52.87878	sp|P62158|CALM_HUMAN	208405816146620	False		1	False	70		Dehydrated,Glu->pyro-Glu	PGE
603.628234863281	563.3399048	52.30139	Calmodulin OS=Homo sapiens GN=CALM1 PE=1 SV=2		5.11	EAFSLFDKDGDGTITTK	[PGE]-EAFS[Dhy]LFDKDGDGTITTK	3	y	1	5	52.87878	sp|P62158|CALM_HUMAN	208405816146620	False		1	False	70		Dehydrated,Glu->pyro-Glu	PGE
603.628234863281	1246.537476	52.30139	Calmodulin OS=Homo sapiens GN=CALM1 PE=1 SV=2		5.11	EAFSLFDKDGDGTITTK	[PGE]-EAFS[Dhy]LFDKDGDGTITTK	3	b	1	12	52.87878	sp|P62158|CALM_HUMAN	208405816146620	False		1	False	70		Dehydrated,Glu->pyro-Glu	PGE
603.628234863281	183.076416	52.30139	Calmodulin OS=Homo sapiens GN=CALM1 PE=1 SV=2		4.95	EAFSLFDKDGDGTITTK	[PGE]-EAFS[Dhy]LFDKDGDGTITTK	3	b	1	2	52.87878	sp|P62158|CALM_HUMAN	208405816146620	False		1	False	70		Dehydrated,Glu->pyro-Glu	PGE
603.628234863281	147.1128082	52.30139	Calmodulin OS=Homo sapiens GN=CALM1 PE=1 SV=2		3.99	EAFSLFDKDGDGTITTK	[PGE]-EAFS[Dhy]LFDKDGDGTITTK	3	y	1	1	52.87878	sp|P62158|CALM_HUMAN	208405816146620	False		1	False	70		Dehydrated,Glu->pyro-Glu	PGE
603.628234863281	603.6282349	52.30139	Calmodulin OS=Homo sapiens GN=CALM1 PE=1 SV=2		2.67	EAFSLFDKDGDGTITTK	[PGE]-EAFS[Dhy]LFDKDGDGTITTK	3	y	3	17	52.87878	sp|P62158|CALM_HUMAN	208405816146620	False		1	False	70		Dehydrated,Glu->pyro-Glu	PGE
603.628234863281	813.9041138	52.30139	Calmodulin OS=Homo sapiens GN=CALM1 PE=1 SV=2		2.31	EAFSLFDKDGDGTITTK	[PGE]-EAFS[Dhy]LFDKDGDGTITTK	3	y	2	15	52.87878	sp|P62158|CALM_HUMAN	208405816146620	False		1	False	70		Dehydrated,Glu->pyro-Glu	PGE
601.048889160156	663.3130493	56.52973	Calmodulin OS=Homo sapiens GN=CALM1 PE=1 SV=2		48.53	HVMTNLGEKLTDEEVDEMIR	HVMTNLGEK[3Me]LTDEEVDEMIR	4	y	1	5	57.21467	sp|P62158|CALM_HUMAN	339888650819.202	False		1	False	70		Trimethyl
601.048889160156	548.2860718	56.52973	Calmodulin OS=Homo sapiens GN=CALM1 PE=1 SV=2		20.73	HVMTNLGEKLTDEEVDEMIR	HVMTNLGEK[3Me]LTDEEVDEMIR	4	y	1	4	57.21467	sp|P62158|CALM_HUMAN	339888650819.202	False		1	False	70		Trimethyl
601.048889160156	762.3814697	56.52973	Calmodulin OS=Homo sapiens GN=CALM1 PE=1 SV=2		16.6	HVMTNLGEKLTDEEVDEMIR	HVMTNLGEK[3Me]LTDEEVDEMIR	4	y	1	6	57.21467	sp|P62158|CALM_HUMAN	339888650819.202	False		1	False	70		Trimethyl
601.048889160156	1639.799561	56.52973	Calmodulin OS=Homo sapiens GN=CALM1 PE=1 SV=2		16.6	HVMTNLGEKLTDEEVDEMIR	HVMTNLGEK[3Me]LTDEEVDEMIR	4	b	1	14	57.21467	sp|P62158|CALM_HUMAN	339888650819.202	False		1	False	70		Trimethyl
601.048889160156	419.2434998	56.52973	Calmodulin OS=Homo sapiens GN=CALM1 PE=1 SV=2		11.8	HVMTNLGEKLTDEEVDEMIR	HVMTNLGEK[3Me]LTDEEVDEMIR	4	y	1	3	57.21467	sp|P62158|CALM_HUMAN	339888650819.202	False		1	False	70		Trimethyl
601.048889160156	237.1345978	56.52973	Calmodulin OS=Homo sapiens GN=CALM1 PE=1 SV=2		10.23	HVMTNLGEKLTDEEVDEMIR	HVMTNLGEK[3Me]LTDEEVDEMIR	4	b	1	2	57.21467	sp|P62158|CALM_HUMAN	339888650819.202	False		1	False	70		Trimethyl
601.048889160156	583.3235474	56.52973	Calmodulin OS=Homo sapiens GN=CALM1 PE=1 SV=2		9.88	HVMTNLGEKLTDEEVDEMIR	HVMTNLGEK[3Me]LTDEEVDEMIR	4	b	2	10	57.21467	sp|P62158|CALM_HUMAN	339888650819.202	False		1	False	70		Trimethyl
601.048889160156	891.4240723	56.52973	Calmodulin OS=Homo sapiens GN=CALM1 PE=1 SV=2		8.91	HVMTNLGEKLTDEEVDEMIR	HVMTNLGEK[3Me]LTDEEVDEMIR	4	y	1	7	57.21467	sp|P62158|CALM_HUMAN	339888650819.202	False		1	False	70		Trimethyl
601.048889160156	1510.756958	56.52973	Calmodulin OS=Homo sapiens GN=CALM1 PE=1 SV=2		8.91	HVMTNLGEKLTDEEVDEMIR	HVMTNLGEK[3Me]LTDEEVDEMIR	4	b	1	13	57.21467	sp|P62158|CALM_HUMAN	339888650819.202	False		1	False	70		Trimethyl
601.048889160156	1020.466614	56.52973	Calmodulin OS=Homo sapiens GN=CALM1 PE=1 SV=2		6.28	HVMTNLGEKLTDEEVDEMIR	HVMTNLGEK[3Me]LTDEEVDEMIR	4	y	1	8	57.21467	sp|P62158|CALM_HUMAN	339888650819.202	False		1	False	70		Trimethyl
601.048889160156	1381.714355	56.52973	Calmodulin OS=Homo sapiens GN=CALM1 PE=1 SV=2		6.28	HVMTNLGEKLTDEEVDEMIR	HVMTNLGEK[3Me]LTDEEVDEMIR	4	b	1	12	57.21467	sp|P62158|CALM_HUMAN	339888650819.202	False		1	False	70		Trimethyl
601.048889160156	175.1189575	56.52973	Calmodulin OS=Homo sapiens GN=CALM1 PE=1 SV=2		6.08	HVMTNLGEKLTDEEVDEMIR	HVMTNLGEK[3Me]LTDEEVDEMIR	4	y	1	1	57.21467	sp|P62158|CALM_HUMAN	339888650819.202	False		1	False	70		Trimethyl
601.048889160156	288.2030029	56.52973	Calmodulin OS=Homo sapiens GN=CALM1 PE=1 SV=2		5.77	HVMTNLGEKLTDEEVDEMIR	HVMTNLGEK[3Me]LTDEEVDEMIR	4	y	1	2	57.21467	sp|P62158|CALM_HUMAN	339888650819.202	False		1	False	70		Trimethyl
601.048889160156	529.249939	56.52973	Calmodulin OS=Homo sapiens GN=CALM1 PE=1 SV=2		3.65	HVMTNLGEKLTDEEVDEMIR	HVMTNLGEK[3Me]LTDEEVDEMIR	4	b	4	18	57.21467	sp|P62158|CALM_HUMAN	339888650819.202	False		1	False	70		Trimethyl
601.048889160156	696.3497314	56.52973	Calmodulin OS=Homo sapiens GN=CALM1 PE=1 SV=2		2.98	HVMTNLGEKLTDEEVDEMIR	HVMTNLGEK[3Me]LTDEEVDEMIR	4	b	1	6	57.21467	sp|P62158|CALM_HUMAN	339888650819.202	False		1	False	70		Trimethyl
601.048889160156	1705.831299	56.52973	Calmodulin OS=Homo sapiens GN=CALM1 PE=1 SV=2		2.98	HVMTNLGEKLTDEEVDEMIR	HVMTNLGEK[3Me]LTDEEVDEMIR	4	y	1	14	57.21467	sp|P62158|CALM_HUMAN	339888650819.202	False		1	False	70		Trimethyl
601.048889160156	368.1750793	56.52973	Calmodulin OS=Homo sapiens GN=CALM1 PE=1 SV=2		2.86	HVMTNLGEKLTDEEVDEMIR	HVMTNLGEK[3Me]LTDEEVDEMIR	4	b	1	3	57.21467	sp|P62158|CALM_HUMAN	339888650819.202	False		1	False	70		Trimethyl
601.048889160156	469.2227783	56.52973	Calmodulin OS=Homo sapiens GN=CALM1 PE=1 SV=2		1.99	HVMTNLGEKLTDEEVDEMIR	HVMTNLGEK[3Me]LTDEEVDEMIR	4	b	1	4	57.21467	sp|P62158|CALM_HUMAN	339888650819.202	False		1	False	70		Trimethyl
601.048889160156	1266.6875	56.52973	Calmodulin OS=Homo sapiens GN=CALM1 PE=1 SV=2		1.9	HVMTNLGEKLTDEEVDEMIR	HVMTNLGEK[3Me]LTDEEVDEMIR	4	b	1	11	57.21467	sp|P62158|CALM_HUMAN	339888650819.202	False		1	False	70		Trimethyl
601.048889160156	1165.639771	56.52973	Calmodulin OS=Homo sapiens GN=CALM1 PE=1 SV=2		1.88	HVMTNLGEKLTDEEVDEMIR	HVMTNLGEK[3Me]LTDEEVDEMIR	4	b	1	10	57.21467	sp|P62158|CALM_HUMAN	339888650819.202	False		1	False	70		Trimethyl
601.048889160156	927.4511108	56.52973	Calmodulin OS=Homo sapiens GN=CALM1 PE=1 SV=2		1.76	HVMTNLGEKLTDEEVDEMIR	HVMTNLGEK[3Me]LTDEEVDEMIR	4	b	2	16	57.21467	sp|P62158|CALM_HUMAN	339888650819.202	False		1	False	70		Trimethyl
585.62841796875	646.3518677	45.14636	Calmodulin OS=Homo sapiens GN=CALM1 PE=1 SV=2		170.67	VFDKDGNGYISAAELR	VFDKDGNGYISAAELR	3	y	1	6	45.63183	sp|P62158|CALM_HUMAN	660741491520.165	False		1	False	70
585.62841796875	759.4359131	45.14636	Calmodulin OS=Homo sapiens GN=CALM1 PE=1 SV=2		57.29	VFDKDGNGYISAAELR	VFDKDGNGYISAAELR	3	y	1	7	45.63183	sp|P62158|CALM_HUMAN	660741491520.165	False		1	False	70
585.62841796875	559.3198242	45.14636	Calmodulin OS=Homo sapiens GN=CALM1 PE=1 SV=2		39.02	VFDKDGNGYISAAELR	VFDKDGNGYISAAELR	3	y	1	5	45.63183	sp|P62158|CALM_HUMAN	660741491520.165	False		1	False	70
585.62841796875	488.2827148	45.14636	Calmodulin OS=Homo sapiens GN=CALM1 PE=1 SV=2		36.11	VFDKDGNGYISAAELR	VFDKDGNGYISAAELR	3	y	1	4	45.63183	sp|P62158|CALM_HUMAN	660741491520.165	False		1	False	70
585.62841796875	833.3787842	45.14636	Calmodulin OS=Homo sapiens GN=CALM1 PE=1 SV=2		30.06	VFDKDGNGYISAAELR	VFDKDGNGYISAAELR	3	b	1	8	45.63183	sp|P62158|CALM_HUMAN	660741491520.165	False		1	False	70
585.62841796875	288.2030029	45.14636	Calmodulin OS=Homo sapiens GN=CALM1 PE=1 SV=2		18.92	VFDKDGNGYISAAELR	VFDKDGNGYISAAELR	3	y	1	2	45.63183	sp|P62158|CALM_HUMAN	660741491520.165	False		1	False	70
585.62841796875	417.2456055	45.14636	Calmodulin OS=Homo sapiens GN=CALM1 PE=1 SV=2		9.33	VFDKDGNGYISAAELR	VFDKDGNGYISAAELR	3	y	1	3	45.63183	sp|P62158|CALM_HUMAN	660741491520.165	False		1	False	70
585.62841796875	1508.734009	45.14636	Calmodulin OS=Homo sapiens GN=CALM1 PE=1 SV=2		7.51	VFDKDGNGYISAAELR	VFDKDGNGYISAAELR	3	y	1	14	45.63183	sp|P62158|CALM_HUMAN	660741491520.165	False		1	False	70
585.62841796875	247.144104	45.14636	Calmodulin OS=Homo sapiens GN=CALM1 PE=1 SV=2		5.7	VFDKDGNGYISAAELR	VFDKDGNGYISAAELR	3	b	1	2	45.63183	sp|P62158|CALM_HUMAN	660741491520.165	False		1	False	70
585.62841796875	175.1189575	45.14636	Calmodulin OS=Homo sapiens GN=CALM1 PE=1 SV=2		5.3	VFDKDGNGYISAAELR	VFDKDGNGYISAAELR	3	y	1	1	45.63183	sp|P62158|CALM_HUMAN	660741491520.165	False		1	False	70
585.62841796875	1655.802368	45.14636	Calmodulin OS=Homo sapiens GN=CALM1 PE=1 SV=2		4.86	VFDKDGNGYISAAELR	VFDKDGNGYISAAELR	3	y	1	15	45.63183	sp|P62158|CALM_HUMAN	660741491520.165	False		1	False	70
585.62841796875	605.2929688	45.14636	Calmodulin OS=Homo sapiens GN=CALM1 PE=1 SV=2		3.63	VFDKDGNGYISAAELR	VFDKDGNGYISAAELR	3	b	1	5	45.63183	sp|P62158|CALM_HUMAN	660741491520.165	False		1	False	70
585.62841796875	979.520752	45.14636	Calmodulin OS=Homo sapiens GN=CALM1 PE=1 SV=2		3.3	VFDKDGNGYISAAELR	VFDKDGNGYISAAELR	3	y	1	9	45.63183	sp|P62158|CALM_HUMAN	660741491520.165	False		1	False	70
585.62841796875	1265.612061	45.14636	Calmodulin OS=Homo sapiens GN=CALM1 PE=1 SV=2		3.29	VFDKDGNGYISAAELR	VFDKDGNGYISAAELR	3	y	1	12	45.63183	sp|P62158|CALM_HUMAN	660741491520.165	False		1	False	70
585.62841796875	996.4421387	45.14636	Calmodulin OS=Homo sapiens GN=CALM1 PE=1 SV=2		3.11	VFDKDGNGYISAAELR	VFDKDGNGYISAAELR	3	b	1	9	45.63183	sp|P62158|CALM_HUMAN	660741491520.165	False		1	False	70
585.62841796875	776.3573608	45.14636	Calmodulin OS=Homo sapiens GN=CALM1 PE=1 SV=2		3.03	VFDKDGNGYISAAELR	VFDKDGNGYISAAELR	3	b	1	7	45.63183	sp|P62158|CALM_HUMAN	660741491520.165	False		1	False	70
585.62841796875	1109.526245	45.14636	Calmodulin OS=Homo sapiens GN=CALM1 PE=1 SV=2		2.86	VFDKDGNGYISAAELR	VFDKDGNGYISAAELR	3	b	1	10	45.63183	sp|P62158|CALM_HUMAN	660741491520.165	False		1	False	70
585.62841796875	1150.585083	45.14636	Calmodulin OS=Homo sapiens GN=CALM1 PE=1 SV=2		2.38	VFDKDGNGYISAAELR	VFDKDGNGYISAAELR	3	y	1	11	45.63183	sp|P62158|CALM_HUMAN	660741491520.165	False		1	False	70
585.62841796875	922.4992676	45.14636	Calmodulin OS=Homo sapiens GN=CALM1 PE=1 SV=2		2.25	VFDKDGNGYISAAELR	VFDKDGNGYISAAELR	3	y	1	8	45.63183	sp|P62158|CALM_HUMAN	660741491520.165	False		1	False	70
585.62841796875	490.2640076	45.14636	Calmodulin OS=Homo sapiens GN=CALM1 PE=1 SV=2		1.97	VFDKDGNGYISAAELR	VFDKDGNGYISAAELR	3	y	2	9	45.63183	sp|P62158|CALM_HUMAN	660741491520.165	False		1	False	70
585.62841796875	323.6795654	45.14636	Calmodulin OS=Homo sapiens GN=CALM1 PE=1 SV=2		1.8	VFDKDGNGYISAAELR	VFDKDGNGYISAAELR	3	y	2	6	45.63183	sp|P62158|CALM_HUMAN	660741491520.165	False		1	False	70
575.796203613281	646.3518677	45.14202	Calmodulin OS=Homo sapiens GN=CALM1 PE=1 SV=2		32.06	GNGYISAAELR	GNGYISAAELR	2	y	1	6	45.42982	sp|P62158|CALM_HUMAN	2.22307211616055E+16	False		1	False	70
575.796203613281	759.4359131	45.14202	Calmodulin OS=Homo sapiens GN=CALM1 PE=1 SV=2		13.08	GNGYISAAELR	GNGYISAAELR	2	y	1	7	45.42982	sp|P62158|CALM_HUMAN	2.22307211616055E+16	False		1	False	70
575.796203613281	559.3198242	45.14202	Calmodulin OS=Homo sapiens GN=CALM1 PE=1 SV=2		11.58	GNGYISAAELR	GNGYISAAELR	2	y	1	5	45.42982	sp|P62158|CALM_HUMAN	2.22307211616055E+16	False		1	False	70
575.796203613281	488.2827148	45.14202	Calmodulin OS=Homo sapiens GN=CALM1 PE=1 SV=2		5.07	GNGYISAAELR	GNGYISAAELR	2	y	1	4	45.42982	sp|P62158|CALM_HUMAN	2.22307211616055E+16	False		1	False	70
575.796203613281	288.2030029	45.14202	Calmodulin OS=Homo sapiens GN=CALM1 PE=1 SV=2		5.06	GNGYISAAELR	GNGYISAAELR	2	y	1	2	45.42982	sp|P62158|CALM_HUMAN	2.22307211616055E+16	False		1	False	70
575.796203613281	175.1189575	45.14202	Calmodulin OS=Homo sapiens GN=CALM1 PE=1 SV=2		1.89	GNGYISAAELR	GNGYISAAELR	2	y	1	1	45.42982	sp|P62158|CALM_HUMAN	2.22307211616055E+16	False		1	False	70
575.796203613281	417.2456055	45.14202	Calmodulin OS=Homo sapiens GN=CALM1 PE=1 SV=2		1.71	GNGYISAAELR	GNGYISAAELR	2	y	1	3	45.42982	sp|P62158|CALM_HUMAN	2.22307211616055E+16	False		1	False	70
575.796203613281	575.7962036	45.14202	Calmodulin OS=Homo sapiens GN=CALM1 PE=1 SV=2		1.21	GNGYISAAELR	GNGYISAAELR	2	y	2	11	45.42982	sp|P62158|CALM_HUMAN	2.22307211616055E+16	False		1	False	70
489.917266845703	489.9172668	37.14732	Acidic leucine-rich nuclear phosphoprotein 32 family member A OS=Homo sapiens GN=ANP32A PE=1 SV=1		32.7	CPNLTHLNLSGNK	C[CAM]PNLTHLNLSGNK	3	y	3	13	37.77777	sp|P39687|AN32A_HUMAN	196224852.307816	False		1	False	71
489.917266845703	632.3362427	37.14732	Acidic leucine-rich nuclear phosphoprotein 32 family member A OS=Homo sapiens GN=ANP32A PE=1 SV=1		10.42	CPNLTHLNLSGNK	C[CAM]PNLTHLNLSGNK	3	y	1	6	37.77777	sp|P39687|AN32A_HUMAN	196224852.307816	False		1	False	71
489.917266845703	836.4083252	37.14732	Acidic leucine-rich nuclear phosphoprotein 32 family member A OS=Homo sapiens GN=ANP32A PE=1 SV=1		10.42	CPNLTHLNLSGNK	C[CAM]PNLTHLNLSGNK	3	b	1	7	37.77777	sp|P39687|AN32A_HUMAN	196224852.307816	False		1	False	71
489.917266845703	723.3242798	37.14732	Acidic leucine-rich nuclear phosphoprotein 32 family member A OS=Homo sapiens GN=ANP32A PE=1 SV=1		9.48	CPNLTHLNLSGNK	C[CAM]PNLTHLNLSGNK	3	b	1	6	37.77777	sp|P39687|AN32A_HUMAN	196224852.307816	False		1	False	71
489.917266845703	745.4202881	37.14732	Acidic leucine-rich nuclear phosphoprotein 32 family member A OS=Homo sapiens GN=ANP32A PE=1 SV=1		9.48	CPNLTHLNLSGNK	C[CAM]PNLTHLNLSGNK	3	y	1	7	37.77777	sp|P39687|AN32A_HUMAN	196224852.307816	False		1	False	71
489.917266845703	405.2092285	37.14732	Acidic leucine-rich nuclear phosphoprotein 32 family member A OS=Homo sapiens GN=ANP32A PE=1 SV=1		7.03	CPNLTHLNLSGNK	C[CAM]PNLTHLNLSGNK	3	y	1	4	37.77777	sp|P39687|AN32A_HUMAN	196224852.307816	False		1	False	71
489.917266845703	518.2932739	37.14732	Acidic leucine-rich nuclear phosphoprotein 32 family member A OS=Homo sapiens GN=ANP32A PE=1 SV=1		5.57	CPNLTHLNLSGNK	C[CAM]PNLTHLNLSGNK	3	y	1	5	37.77777	sp|P39687|AN32A_HUMAN	196224852.307816	False		1	False	71
489.917266845703	950.4512329	37.14732	Acidic leucine-rich nuclear phosphoprotein 32 family member A OS=Homo sapiens GN=ANP32A PE=1 SV=1		5.57	CPNLTHLNLSGNK	C[CAM]PNLTHLNLSGNK	3	b	1	8	37.77777	sp|P39687|AN32A_HUMAN	196224852.307816	False		1	False	71
489.917266845703	258.0906982	37.14732	Acidic leucine-rich nuclear phosphoprotein 32 family member A OS=Homo sapiens GN=ANP32A PE=1 SV=1		5.49	CPNLTHLNLSGNK	C[CAM]PNLTHLNLSGNK	3	b	1	2	37.77777	sp|P39687|AN32A_HUMAN	196224852.307816	False		1	False	71
489.917266845703	1210.653809	37.14732	Acidic leucine-rich nuclear phosphoprotein 32 family member A OS=Homo sapiens GN=ANP32A PE=1 SV=1		5.49	CPNLTHLNLSGNK	C[CAM]PNLTHLNLSGNK	3	y	1	11	37.77777	sp|P39687|AN32A_HUMAN	196224852.307816	False		1	False	71
489.917266845703	249.1449432	37.14732	Acidic leucine-rich nuclear phosphoprotein 32 family member A OS=Homo sapiens GN=ANP32A PE=1 SV=1		5.28	CPNLTHLNLSGNK	C[CAM]PNLTHLNLSGNK	3	y	3	7	37.77777	sp|P39687|AN32A_HUMAN	196224852.307816	False		1	False	71
489.917266845703	483.9137573	37.14732	Acidic leucine-rich nuclear phosphoprotein 32 family member A OS=Homo sapiens GN=ANP32A PE=1 SV=1		4.86	CPNLTHLNLSGNK	C[CAM]PNLTHLNLSGNK	3	b	3	13	37.77777	sp|P39687|AN32A_HUMAN	196224852.307816	False		1	False	71
489.917266845703	1307.706665	37.14732	Acidic leucine-rich nuclear phosphoprotein 32 family member A OS=Homo sapiens GN=ANP32A PE=1 SV=1		3.31	CPNLTHLNLSGNK	C[CAM]PNLTHLNLSGNK	3	y	1	12	37.77777	sp|P39687|AN32A_HUMAN	196224852.307816	False		1	False	71
489.917266845703	586.2653809	37.14732	Acidic leucine-rich nuclear phosphoprotein 32 family member A OS=Homo sapiens GN=ANP32A PE=1 SV=1		2.51	CPNLTHLNLSGNK	C[CAM]PNLTHLNLSGNK	3	b	1	5	37.77777	sp|P39687|AN32A_HUMAN	196224852.307816	False		1	False	71
489.917266845703	882.479187	37.14732	Acidic leucine-rich nuclear phosphoprotein 32 family member A OS=Homo sapiens GN=ANP32A PE=1 SV=1		2.51	CPNLTHLNLSGNK	C[CAM]PNLTHLNLSGNK	3	y	1	8	37.77777	sp|P39687|AN32A_HUMAN	196224852.307816	False		1	False	71
489.917266845703	318.1771851	37.14732	Acidic leucine-rich nuclear phosphoprotein 32 family member A OS=Homo sapiens GN=ANP32A PE=1 SV=1		1.92	CPNLTHLNLSGNK	C[CAM]PNLTHLNLSGNK	3	y	1	3	37.77777	sp|P39687|AN32A_HUMAN	196224852.307816	False		1	False	71
489.917266845703	372.133606	37.14732	Acidic leucine-rich nuclear phosphoprotein 32 family member A OS=Homo sapiens GN=ANP32A PE=1 SV=1		1.45	CPNLTHLNLSGNK	C[CAM]PNLTHLNLSGNK	3	b	1	3	37.77777	sp|P39687|AN32A_HUMAN	196224852.307816	False		1	False	71
489.917266845703	362.1657715	37.14732	Acidic leucine-rich nuclear phosphoprotein 32 family member A OS=Homo sapiens GN=ANP32A PE=1 SV=1		1.41	CPNLTHLNLSGNK	C[CAM]PNLTHLNLSGNK	3	b	2	6	37.77777	sp|P39687|AN32A_HUMAN	196224852.307816	False		1	False	71
489.917266845703	475.7292786	37.14732	Acidic leucine-rich nuclear phosphoprotein 32 family member A OS=Homo sapiens GN=ANP32A PE=1 SV=1		1.34	CPNLTHLNLSGNK	C[CAM]PNLTHLNLSGNK	3	b	2	8	37.77777	sp|P39687|AN32A_HUMAN	196224852.307816	False		1	False	71
489.917266845703	604.2980347	37.14732	Acidic leucine-rich nuclear phosphoprotein 32 family member A OS=Homo sapiens GN=ANP32A PE=1 SV=1		1.12	CPNLTHLNLSGNK	C[CAM]PNLTHLNLSGNK	3	b	2	11	37.77777	sp|P39687|AN32A_HUMAN	196224852.307816	False		1	False	71
489.917266845703	983.5268555	37.14732	Acidic leucine-rich nuclear phosphoprotein 32 family member A OS=Homo sapiens GN=ANP32A PE=1 SV=1		0.69	CPNLTHLNLSGNK	C[CAM]PNLTHLNLSGNK	3	y	1	9	37.77777	sp|P39687|AN32A_HUMAN	196224852.307816	False		1	False	71
483.913757324219	705.3137207	37.14577	Acidic leucine-rich nuclear phosphoprotein 32 family member A OS=Homo sapiens GN=ANP32A PE=1 SV=1		9.57	CPNLTHLNLSGNK	C[CAM]PNLT[Dhy]HLNLSGNK	3	b	1	6	37.75023	sp|P39687|AN32A_HUMAN	18676872171367.2	False		1	False	71		Dehydrated
483.913757324219	745.4202881	37.14577	Acidic leucine-rich nuclear phosphoprotein 32 family member A OS=Homo sapiens GN=ANP32A PE=1 SV=1		9.57	CPNLTHLNLSGNK	C[CAM]PNLT[Dhy]HLNLSGNK	3	y	1	7	37.75023	sp|P39687|AN32A_HUMAN	18676872171367.2	False		1	False	71		Dehydrated
483.913757324219	632.3362427	37.14577	Acidic leucine-rich nuclear phosphoprotein 32 family member A OS=Homo sapiens GN=ANP32A PE=1 SV=1		9.52	CPNLTHLNLSGNK	C[CAM]PNLT[Dhy]HLNLSGNK	3	y	1	6	37.75023	sp|P39687|AN32A_HUMAN	18676872171367.2	False		1	False	71		Dehydrated
483.913757324219	405.2092285	37.14577	Acidic leucine-rich nuclear phosphoprotein 32 family member A OS=Homo sapiens GN=ANP32A PE=1 SV=1		6.98	CPNLTHLNLSGNK	C[CAM]PNLT[Dhy]HLNLSGNK	3	y	1	4	37.75023	sp|P39687|AN32A_HUMAN	18676872171367.2	False		1	False	71		Dehydrated
483.913757324219	249.1449432	37.14577	Acidic leucine-rich nuclear phosphoprotein 32 family member A OS=Homo sapiens GN=ANP32A PE=1 SV=1		6.14	CPNLTHLNLSGNK	C[CAM]PNLT[Dhy]HLNLSGNK	3	y	3	7	37.75023	sp|P39687|AN32A_HUMAN	18676872171367.2	False		1	False	71		Dehydrated
483.913757324219	483.9137573	37.14577	Acidic leucine-rich nuclear phosphoprotein 32 family member A OS=Homo sapiens GN=ANP32A PE=1 SV=1		5.47	CPNLTHLNLSGNK	C[CAM]PNLT[Dhy]HLNLSGNK	3	y	3	13	37.75023	sp|P39687|AN32A_HUMAN	18676872171367.2	False		1	False	71		Dehydrated
483.913757324219	518.2932739	37.14577	Acidic leucine-rich nuclear phosphoprotein 32 family member A OS=Homo sapiens GN=ANP32A PE=1 SV=1		4.97	CPNLTHLNLSGNK	C[CAM]PNLT[Dhy]HLNLSGNK	3	y	1	5	37.75023	sp|P39687|AN32A_HUMAN	18676872171367.2	False		1	False	71		Dehydrated
483.913757324219	568.2548218	37.14577	Acidic leucine-rich nuclear phosphoprotein 32 family member A OS=Homo sapiens GN=ANP32A PE=1 SV=1		3.32	CPNLTHLNLSGNK	C[CAM]PNLT[Dhy]HLNLSGNK	3	b	1	5	37.75023	sp|P39687|AN32A_HUMAN	18676872171367.2	False		1	False	71		Dehydrated
483.913757324219	882.479187	37.14577	Acidic leucine-rich nuclear phosphoprotein 32 family member A OS=Homo sapiens GN=ANP32A PE=1 SV=1		3.32	CPNLTHLNLSGNK	C[CAM]PNLT[Dhy]HLNLSGNK	3	y	1	8	37.75023	sp|P39687|AN32A_HUMAN	18676872171367.2	False		1	False	71		Dehydrated
483.913757324219	318.1771851	37.14577	Acidic leucine-rich nuclear phosphoprotein 32 family member A OS=Homo sapiens GN=ANP32A PE=1 SV=1		2.48	CPNLTHLNLSGNK	C[CAM]PNLT[Dhy]HLNLSGNK	3	y	1	3	37.75023	sp|P39687|AN32A_HUMAN	18676872171367.2	False		1	False	71		Dehydrated
483.913757324219	483.2617798	37.14577	Acidic leucine-rich nuclear phosphoprotein 32 family member A OS=Homo sapiens GN=ANP32A PE=1 SV=1		2.21	CPNLTHLNLSGNK	C[CAM]PNLT[Dhy]HLNLSGNK	3	y	2	9	37.75023	sp|P39687|AN32A_HUMAN	18676872171367.2	False		1	False	71		Dehydrated
483.913757324219	372.133606	37.14577	Acidic leucine-rich nuclear phosphoprotein 32 family member A OS=Homo sapiens GN=ANP32A PE=1 SV=1		1.47	CPNLTHLNLSGNK	C[CAM]PNLT[Dhy]HLNLSGNK	3	b	1	3	37.75023	sp|P39687|AN32A_HUMAN	18676872171367.2	False		1	False	71		Dehydrated
551.311157226563	187.1077118	42.90772	Acidic leucine-rich nuclear phosphoprotein 32 family member A OS=Homo sapiens GN=ANP32A PE=1 SV=1		108.86	VSGGLEVLAEK	VSGGLEVLAEK	2	b	1	2	43.53755	sp|P39687|AN32A_HUMAN	4.27879172439044E+15	False		0.999899983406067	False	71
551.311157226563	915.5145874	42.90772	Acidic leucine-rich nuclear phosphoprotein 32 family member A OS=Homo sapiens GN=ANP32A PE=1 SV=1		108.86	VSGGLEVLAEK	VSGGLEVLAEK	2	y	1	9	43.53755	sp|P39687|AN32A_HUMAN	4.27879172439044E+15	False		0.999899983406067	False	71
551.311157226563	1002.546631	42.90772	Acidic leucine-rich nuclear phosphoprotein 32 family member A OS=Homo sapiens GN=ANP32A PE=1 SV=1		96.55	VSGGLEVLAEK	VSGGLEVLAEK	2	y	1	10	43.53755	sp|P39687|AN32A_HUMAN	4.27879172439044E+15	False		0.999899983406067	False	71
551.311157226563	543.2772827	42.90772	Acidic leucine-rich nuclear phosphoprotein 32 family member A OS=Homo sapiens GN=ANP32A PE=1 SV=1		18.39	VSGGLEVLAEK	VSGGLEVLAEK	2	b	1	6	43.53755	sp|P39687|AN32A_HUMAN	4.27879172439044E+15	False		0.999899983406067	False	71
551.311157226563	559.3449707	42.90772	Acidic leucine-rich nuclear phosphoprotein 32 family member A OS=Homo sapiens GN=ANP32A PE=1 SV=1		18.39	VSGGLEVLAEK	VSGGLEVLAEK	2	y	1	5	43.53755	sp|P39687|AN32A_HUMAN	4.27879172439044E+15	False		0.999899983406067	False	71
551.311157226563	460.2765808	42.90772	Acidic leucine-rich nuclear phosphoprotein 32 family member A OS=Homo sapiens GN=ANP32A PE=1 SV=1		18.38	VSGGLEVLAEK	VSGGLEVLAEK	2	y	1	4	43.53755	sp|P39687|AN32A_HUMAN	4.27879172439044E+15	False		0.999899983406067	False	71
551.311157226563	642.3457031	42.90772	Acidic leucine-rich nuclear phosphoprotein 32 family member A OS=Homo sapiens GN=ANP32A PE=1 SV=1		18.38	VSGGLEVLAEK	VSGGLEVLAEK	2	b	1	7	43.53755	sp|P39687|AN32A_HUMAN	4.27879172439044E+15	False		0.999899983406067	False	71
551.311157226563	858.493103	42.90772	Acidic leucine-rich nuclear phosphoprotein 32 family member A OS=Homo sapiens GN=ANP32A PE=1 SV=1		16.73	VSGGLEVLAEK	VSGGLEVLAEK	2	y	1	8	43.53755	sp|P39687|AN32A_HUMAN	4.27879172439044E+15	False		0.999899983406067	False	71
551.311157226563	347.1925049	42.90772	Acidic leucine-rich nuclear phosphoprotein 32 family member A OS=Homo sapiens GN=ANP32A PE=1 SV=1		14.09	VSGGLEVLAEK	VSGGLEVLAEK	2	y	1	3	43.53755	sp|P39687|AN32A_HUMAN	4.27879172439044E+15	False		0.999899983406067	False	71
551.311157226563	755.4298096	42.90772	Acidic leucine-rich nuclear phosphoprotein 32 family member A OS=Homo sapiens GN=ANP32A PE=1 SV=1		14.09	VSGGLEVLAEK	VSGGLEVLAEK	2	b	1	8	43.53755	sp|P39687|AN32A_HUMAN	4.27879172439044E+15	False		0.999899983406067	False	71
551.311157226563	301.1506348	42.90772	Acidic leucine-rich nuclear phosphoprotein 32 family member A OS=Homo sapiens GN=ANP32A PE=1 SV=1		10.99	VSGGLEVLAEK	VSGGLEVLAEK	2	b	1	4	43.53755	sp|P39687|AN32A_HUMAN	4.27879172439044E+15	False		0.999899983406067	False	71
551.311157226563	801.4716187	42.90772	Acidic leucine-rich nuclear phosphoprotein 32 family member A OS=Homo sapiens GN=ANP32A PE=1 SV=1		10.99	VSGGLEVLAEK	VSGGLEVLAEK	2	y	1	7	43.53755	sp|P39687|AN32A_HUMAN	4.27879172439044E+15	False		0.999899983406067	False	71
551.311157226563	276.1553955	42.90772	Acidic leucine-rich nuclear phosphoprotein 32 family member A OS=Homo sapiens GN=ANP32A PE=1 SV=1		5.48	VSGGLEVLAEK	VSGGLEVLAEK	2	y	1	2	43.53755	sp|P39687|AN32A_HUMAN	4.27879172439044E+15	False		0.999899983406067	False	71
551.311157226563	826.4669189	42.90772	Acidic leucine-rich nuclear phosphoprotein 32 family member A OS=Homo sapiens GN=ANP32A PE=1 SV=1		5.48	VSGGLEVLAEK	VSGGLEVLAEK	2	b	1	9	43.53755	sp|P39687|AN32A_HUMAN	4.27879172439044E+15	False		0.999899983406067	False	71
551.311157226563	1083.604492	42.90772	Acidic leucine-rich nuclear phosphoprotein 32 family member A OS=Homo sapiens GN=ANP32A PE=1 SV=1		4.83	VSGGLEVLAEK	VSGGLEVLAEK	2	b	1	11	43.53755	sp|P39687|AN32A_HUMAN	4.27879172439044E+15	False		0.999899983406067	False	71
551.311157226563	414.2347107	42.90772	Acidic leucine-rich nuclear phosphoprotein 32 family member A OS=Homo sapiens GN=ANP32A PE=1 SV=1		4.29	VSGGLEVLAEK	VSGGLEVLAEK	2	b	1	5	43.53755	sp|P39687|AN32A_HUMAN	4.27879172439044E+15	False		0.999899983406067	False	71
551.311157226563	501.776947	42.90772	Acidic leucine-rich nuclear phosphoprotein 32 family member A OS=Homo sapiens GN=ANP32A PE=1 SV=1		2.85	VSGGLEVLAEK	VSGGLEVLAEK	2	y	2	10	43.53755	sp|P39687|AN32A_HUMAN	4.27879172439044E+15	False		0.999899983406067	False	71
551.311157226563	147.1128082	42.90772	Acidic leucine-rich nuclear phosphoprotein 32 family member A OS=Homo sapiens GN=ANP32A PE=1 SV=1		1.69	VSGGLEVLAEK	VSGGLEVLAEK	2	y	1	1	43.53755	sp|P39687|AN32A_HUMAN	4.27879172439044E+15	False		0.999899983406067	False	71
551.311157226563	955.5094604	42.90772	Acidic leucine-rich nuclear phosphoprotein 32 family member A OS=Homo sapiens GN=ANP32A PE=1 SV=1		1.69	VSGGLEVLAEK	VSGGLEVLAEK	2	b	1	10	43.53755	sp|P39687|AN32A_HUMAN	4.27879172439044E+15	False		0.999899983406067	False	71
864.07958984375	316.1502991	75.11597	Acidic leucine-rich nuclear phosphoprotein 32 family member A OS=Homo sapiens GN=ANP32A PE=1 SV=1		8.17	SLDLFNCEVTNLNDYRENVFK	SLDLFNC[CAM]EVTNLNDYRENVFK	3	b	1	3	75.47753	sp|P39687|AN32A_HUMAN	20483155285.2812	False		0.998499989509583	False	71
864.07958984375	201.1233673	75.11597	Acidic leucine-rich nuclear phosphoprotein 32 family member A OS=Homo sapiens GN=ANP32A PE=1 SV=1		3.91	SLDLFNCEVTNLNDYRENVFK	SLDLFNC[CAM]EVTNLNDYRENVFK	3	b	1	2	75.47753	sp|P39687|AN32A_HUMAN	20483155285.2812	False		0.998499989509583	False	71
864.07958984375	2014.928711	75.11597	Acidic leucine-rich nuclear phosphoprotein 32 family member A OS=Homo sapiens GN=ANP32A PE=1 SV=1		1.72	SLDLFNCEVTNLNDYRENVFK	SLDLFNC[CAM]EVTNLNDYRENVFK	3	y	1	16	75.47753	sp|P39687|AN32A_HUMAN	20483155285.2812	False		0.998499989509583	False	71
864.07958984375	2390.108154	75.11597	Acidic leucine-rich nuclear phosphoprotein 32 family member A OS=Homo sapiens GN=ANP32A PE=1 SV=1		1.56	SLDLFNCEVTNLNDYRENVFK	SLDLFNC[CAM]EVTNLNDYRENVFK	3	y	1	19	75.47753	sp|P39687|AN32A_HUMAN	20483155285.2812	False		0.998499989509583	False	71
864.07958984375	294.1812134	75.11597	Acidic leucine-rich nuclear phosphoprotein 32 family member A OS=Homo sapiens GN=ANP32A PE=1 SV=1		1.53	SLDLFNCEVTNLNDYRENVFK	SLDLFNC[CAM]EVTNLNDYRENVFK	3	y	1	2	75.47753	sp|P39687|AN32A_HUMAN	20483155285.2812	False		0.998499989509583	False	71
864.07958984375	1081.502197	75.11597	Acidic leucine-rich nuclear phosphoprotein 32 family member A OS=Homo sapiens GN=ANP32A PE=1 SV=1		1.53	SLDLFNCEVTNLNDYRENVFK	SLDLFNC[CAM]EVTNLNDYRENVFK	3	y	2	17	75.47753	sp|P39687|AN32A_HUMAN	20483155285.2812	False		0.998499989509583	False	71
864.07958984375	955.4995728	75.11597	Acidic leucine-rich nuclear phosphoprotein 32 family member A OS=Homo sapiens GN=ANP32A PE=1 SV=1		1.41	SLDLFNCEVTNLNDYRENVFK	SLDLFNC[CAM]EVTNLNDYRENVFK	3	y	1	7	75.47753	sp|P39687|AN32A_HUMAN	20483155285.2812	False		0.998499989509583	False	71
864.07958984375	1512.744141	75.11597	Acidic leucine-rich nuclear phosphoprotein 32 family member A OS=Homo sapiens GN=ANP32A PE=1 SV=1		1.03	SLDLFNCEVTNLNDYRENVFK	SLDLFNC[CAM]EVTNLNDYRENVFK	3	y	1	12	75.47753	sp|P39687|AN32A_HUMAN	20483155285.2812	False		0.998499989509583	False	71
864.07958984375	2275.081299	75.11597	Acidic leucine-rich nuclear phosphoprotein 32 family member A OS=Homo sapiens GN=ANP32A PE=1 SV=1		0.94	SLDLFNCEVTNLNDYRENVFK	SLDLFNC[CAM]EVTNLNDYRENVFK	3	y	1	18	75.47753	sp|P39687|AN32A_HUMAN	20483155285.2812	False		0.998499989509583	False	71
864.07958984375	1184.569458	75.11597	Acidic leucine-rich nuclear phosphoprotein 32 family member A OS=Homo sapiens GN=ANP32A PE=1 SV=1		0.93	SLDLFNCEVTNLNDYRENVFK	SLDLFNC[CAM]EVTNLNDYRENVFK	3	y	1	9	75.47753	sp|P39687|AN32A_HUMAN	20483155285.2812	False		0.998499989509583	False	71
864.07958984375	1195.557739	75.11597	Acidic leucine-rich nuclear phosphoprotein 32 family member A OS=Homo sapiens GN=ANP32A PE=1 SV=1		0.92	SLDLFNCEVTNLNDYRENVFK	SLDLFNC[CAM]EVTNLNDYRENVFK	3	y	2	19	75.47753	sp|P39687|AN32A_HUMAN	20483155285.2812	False		0.998499989509583	False	71
864.07958984375	1297.653564	75.11597	Acidic leucine-rich nuclear phosphoprotein 32 family member A OS=Homo sapiens GN=ANP32A PE=1 SV=1		0.76	SLDLFNCEVTNLNDYRENVFK	SLDLFNC[CAM]EVTNLNDYRENVFK	3	y	1	10	75.47753	sp|P39687|AN32A_HUMAN	20483155285.2812	False		0.998499989509583	False	71
864.07958984375	1900.885742	75.11597	Acidic leucine-rich nuclear phosphoprotein 32 family member A OS=Homo sapiens GN=ANP32A PE=1 SV=1		0.75	SLDLFNCEVTNLNDYRENVFK	SLDLFNC[CAM]EVTNLNDYRENVFK	3	y	1	15	75.47753	sp|P39687|AN32A_HUMAN	20483155285.2812	False		0.998499989509583	False	71
864.07958984375	429.234375	75.11597	Acidic leucine-rich nuclear phosphoprotein 32 family member A OS=Homo sapiens GN=ANP32A PE=1 SV=1		0.69	SLDLFNCEVTNLNDYRENVFK	SLDLFNC[CAM]EVTNLNDYRENVFK	3	b	1	4	75.47753	sp|P39687|AN32A_HUMAN	20483155285.2812	False		0.998499989509583	False	71
864.07958984375	1411.696411	75.11597	Acidic leucine-rich nuclear phosphoprotein 32 family member A OS=Homo sapiens GN=ANP32A PE=1 SV=1		0.56	SLDLFNCEVTNLNDYRENVFK	SLDLFNC[CAM]EVTNLNDYRENVFK	3	y	1	11	75.47753	sp|P39687|AN32A_HUMAN	20483155285.2812	False		0.998499989509583	False	71
864.07958984375	792.4362793	75.11597	Acidic leucine-rich nuclear phosphoprotein 32 family member A OS=Homo sapiens GN=ANP32A PE=1 SV=1		0.5	SLDLFNCEVTNLNDYRENVFK	SLDLFNC[CAM]EVTNLNDYRENVFK	3	y	1	6	75.47753	sp|P39687|AN32A_HUMAN	20483155285.2812	False		0.998499989509583	False	71
864.07958984375	507.292572	75.11597	Acidic leucine-rich nuclear phosphoprotein 32 family member A OS=Homo sapiens GN=ANP32A PE=1 SV=1		0.46	SLDLFNCEVTNLNDYRENVFK	SLDLFNC[CAM]EVTNLNDYRENVFK	3	y	1	4	75.47753	sp|P39687|AN32A_HUMAN	20483155285.2812	False		0.998499989509583	False	71
864.07958984375	1740.855103	75.11597	Acidic leucine-rich nuclear phosphoprotein 32 family member A OS=Homo sapiens GN=ANP32A PE=1 SV=1		0.32	SLDLFNCEVTNLNDYRENVFK	SLDLFNC[CAM]EVTNLNDYRENVFK	3	y	1	14	75.47753	sp|P39687|AN32A_HUMAN	20483155285.2812	False		0.998499989509583	False	71
864.07958984375	197.1284485	75.11597	Acidic leucine-rich nuclear phosphoprotein 32 family member A OS=Homo sapiens GN=ANP32A PE=1 SV=1		0.3	SLDLFNCEVTNLNDYRENVFK	SLDLFNC[CAM]EVTNLNDYRENVFK	3	y	2	3	75.47753	sp|P39687|AN32A_HUMAN	20483155285.2812	False		0.998499989509583	False	71
864.07958984375	490.2131042	75.11597	Acidic leucine-rich nuclear phosphoprotein 32 family member A OS=Homo sapiens GN=ANP32A PE=1 SV=1		0.29	SLDLFNCEVTNLNDYRENVFK	SLDLFNC[CAM]EVTNLNDYRENVFK	3	b	2	8	75.47753	sp|P39687|AN32A_HUMAN	20483155285.2812	False		0.998499989509583	False	71
864.07958984375	147.1128082	75.11597	Acidic leucine-rich nuclear phosphoprotein 32 family member A OS=Homo sapiens GN=ANP32A PE=1 SV=1		0.28	SLDLFNCEVTNLNDYRENVFK	SLDLFNC[CAM]EVTNLNDYRENVFK	3	y	1	1	75.47753	sp|P39687|AN32A_HUMAN	20483155285.2812	False		0.998499989509583	False	71
864.07958984375	576.3027954	75.11597	Acidic leucine-rich nuclear phosphoprotein 32 family member A OS=Homo sapiens GN=ANP32A PE=1 SV=1		0.26	SLDLFNCEVTNLNDYRENVFK	SLDLFNC[CAM]EVTNLNDYRENVFK	3	b	1	5	75.47753	sp|P39687|AN32A_HUMAN	20483155285.2812	False		0.998499989509583	False	71
564.318969726563	915.5145874	42.90166	Acidic leucine-rich nuclear phosphoprotein 32 family member A OS=Homo sapiens GN=ANP32A PE=1 SV=1		33.21	VSGGLEVLAEK	[AAS]-VSGGLEVLAEK	2	y	1	9	42.86967	sp|P39687|AN32A_HUMAN	2.54442848686395E+15	False		0.997600018978119	False	71		Terminal Delta:H(2)C(2)	AAS
564.318969726563	1002.546631	42.90166	Acidic leucine-rich nuclear phosphoprotein 32 family member A OS=Homo sapiens GN=ANP32A PE=1 SV=1		28.31	VSGGLEVLAEK	[AAS]-VSGGLEVLAEK	2	y	1	10	42.86967	sp|P39687|AN32A_HUMAN	2.54442848686395E+15	False		0.997600018978119	False	71		Terminal Delta:H(2)C(2)	AAS
564.318969726563	688.3875732	42.90166	Acidic leucine-rich nuclear phosphoprotein 32 family member A OS=Homo sapiens GN=ANP32A PE=1 SV=1		5.68	VSGGLEVLAEK	[AAS]-VSGGLEVLAEK	2	y	1	6	42.86967	sp|P39687|AN32A_HUMAN	2.54442848686395E+15	False		0.997600018978119	False	71		Terminal Delta:H(2)C(2)	AAS
564.318969726563	347.1925049	42.90166	Acidic leucine-rich nuclear phosphoprotein 32 family member A OS=Homo sapiens GN=ANP32A PE=1 SV=1		4.61	VSGGLEVLAEK	[AAS]-VSGGLEVLAEK	2	y	1	3	42.86967	sp|P39687|AN32A_HUMAN	2.54442848686395E+15	False		0.997600018978119	False	71		Terminal Delta:H(2)C(2)	AAS
564.318969726563	559.3449707	42.90166	Acidic leucine-rich nuclear phosphoprotein 32 family member A OS=Homo sapiens GN=ANP32A PE=1 SV=1		4.48	VSGGLEVLAEK	[AAS]-VSGGLEVLAEK	2	y	1	5	42.86967	sp|P39687|AN32A_HUMAN	2.54442848686395E+15	False		0.997600018978119	False	71		Terminal Delta:H(2)C(2)	AAS
564.318969726563	460.2765808	42.90166	Acidic leucine-rich nuclear phosphoprotein 32 family member A OS=Homo sapiens GN=ANP32A PE=1 SV=1		4.41	VSGGLEVLAEK	[AAS]-VSGGLEVLAEK	2	y	1	4	42.86967	sp|P39687|AN32A_HUMAN	2.54442848686395E+15	False		0.997600018978119	False	71		Terminal Delta:H(2)C(2)	AAS
564.318969726563	858.493103	42.90166	Acidic leucine-rich nuclear phosphoprotein 32 family member A OS=Homo sapiens GN=ANP32A PE=1 SV=1		3.48	VSGGLEVLAEK	[AAS]-VSGGLEVLAEK	2	y	1	8	42.86967	sp|P39687|AN32A_HUMAN	2.54442848686395E+15	False		0.997600018978119	False	71		Terminal Delta:H(2)C(2)	AAS
564.318969726563	801.4716187	42.90166	Acidic leucine-rich nuclear phosphoprotein 32 family member A OS=Homo sapiens GN=ANP32A PE=1 SV=1		2.08	VSGGLEVLAEK	[AAS]-VSGGLEVLAEK	2	y	1	7	42.86967	sp|P39687|AN32A_HUMAN	2.54442848686395E+15	False		0.997600018978119	False	71		Terminal Delta:H(2)C(2)	AAS
564.318969726563	276.1553955	42.90166	Acidic leucine-rich nuclear phosphoprotein 32 family member A OS=Homo sapiens GN=ANP32A PE=1 SV=1		1.66	VSGGLEVLAEK	[AAS]-VSGGLEVLAEK	2	y	1	2	42.86967	sp|P39687|AN32A_HUMAN	2.54442848686395E+15	False		0.997600018978119	False	71		Terminal Delta:H(2)C(2)	AAS
564.318969726563	501.776947	42.90166	Acidic leucine-rich nuclear phosphoprotein 32 family member A OS=Homo sapiens GN=ANP32A PE=1 SV=1		1.28	VSGGLEVLAEK	[AAS]-VSGGLEVLAEK	2	y	2	10	42.86967	sp|P39687|AN32A_HUMAN	2.54442848686395E+15	False		0.997600018978119	False	71		Terminal Delta:H(2)C(2)	AAS
564.318969726563	147.1128082	42.90166	Acidic leucine-rich nuclear phosphoprotein 32 family member A OS=Homo sapiens GN=ANP32A PE=1 SV=1		0.34	VSGGLEVLAEK	[AAS]-VSGGLEVLAEK	2	y	1	1	42.86967	sp|P39687|AN32A_HUMAN	2.54442848686395E+15	False		0.997600018978119	False	71		Terminal Delta:H(2)C(2)	AAS
461.497161865234	491.2632141	40.95045	Acidic leucine-rich nuclear phosphoprotein 32 family member A OS=Homo sapiens GN=ANP32A PE=1 SV=1		16.74	NRTPSDVKELVLDNSR	NRTPSDVKELVLDNSR	4	y	3	13	39.4314	sp|P39687|AN32A_HUMAN	1700640114.72624	False		0.997399985790253	False	71
461.497161865234	604.3049316	40.95045	Acidic leucine-rich nuclear phosphoprotein 32 family member A OS=Homo sapiens GN=ANP32A PE=1 SV=1		11.75	NRTPSDVKELVLDNSR	NRTPSDVKELVLDNSR	4	y	1	5	39.4314	sp|P39687|AN32A_HUMAN	1700640114.72624	False		0.997399985790253	False	71
461.497161865234	1239.669189	40.95045	Acidic leucine-rich nuclear phosphoprotein 32 family member A OS=Homo sapiens GN=ANP32A PE=1 SV=1		11.75	NRTPSDVKELVLDNSR	NRTPSDVKELVLDNSR	4	b	1	11	39.4314	sp|P39687|AN32A_HUMAN	1700640114.72624	False		0.997399985790253	False	71
461.497161865234	770.3791504	40.95045	Acidic leucine-rich nuclear phosphoprotein 32 family member A OS=Homo sapiens GN=ANP32A PE=1 SV=1		10.03	NRTPSDVKELVLDNSR	NRTPSDVKELVLDNSR	4	b	1	7	39.4314	sp|P39687|AN32A_HUMAN	1700640114.72624	False		0.997399985790253	False	71
461.497161865234	671.31073	40.95045	Acidic leucine-rich nuclear phosphoprotein 32 family member A OS=Homo sapiens GN=ANP32A PE=1 SV=1		9.44	NRTPSDVKELVLDNSR	NRTPSDVKELVLDNSR	4	b	1	6	39.4314	sp|P39687|AN32A_HUMAN	1700640114.72624	False		0.997399985790253	False	71
461.497161865234	736.3911743	40.95045	Acidic leucine-rich nuclear phosphoprotein 32 family member A OS=Homo sapiens GN=ANP32A PE=1 SV=1		8.54	NRTPSDVKELVLDNSR	NRTPSDVKELVLDNSR	4	y	2	13	39.4314	sp|P39687|AN32A_HUMAN	1700640114.72624	False		0.997399985790253	False	71
461.497161865234	376.1939087	40.95045	Acidic leucine-rich nuclear phosphoprotein 32 family member A OS=Homo sapiens GN=ANP32A PE=1 SV=1		7.14	NRTPSDVKELVLDNSR	NRTPSDVKELVLDNSR	4	y	1	3	39.4314	sp|P39687|AN32A_HUMAN	1700640114.72624	False		0.997399985790253	False	71
461.497161865234	703.3733521	40.95045	Acidic leucine-rich nuclear phosphoprotein 32 family member A OS=Homo sapiens GN=ANP32A PE=1 SV=1		5.54	NRTPSDVKELVLDNSR	NRTPSDVKELVLDNSR	4	y	1	6	39.4314	sp|P39687|AN32A_HUMAN	1700640114.72624	False		0.997399985790253	False	71
461.497161865234	1140.600708	40.95045	Acidic leucine-rich nuclear phosphoprotein 32 family member A OS=Homo sapiens GN=ANP32A PE=1 SV=1		5.54	NRTPSDVKELVLDNSR	NRTPSDVKELVLDNSR	4	b	1	10	39.4314	sp|P39687|AN32A_HUMAN	1700640114.72624	False		0.997399985790253	False	71
461.497161865234	175.1189575	40.95045	Acidic leucine-rich nuclear phosphoprotein 32 family member A OS=Homo sapiens GN=ANP32A PE=1 SV=1		2.42	NRTPSDVKELVLDNSR	NRTPSDVKELVLDNSR	4	y	1	1	39.4314	sp|P39687|AN32A_HUMAN	1700640114.72624	False		0.997399985790253	False	71
461.497161865234	372.1990051	40.95045	Acidic leucine-rich nuclear phosphoprotein 32 family member A OS=Homo sapiens GN=ANP32A PE=1 SV=1		2.37	NRTPSDVKELVLDNSR	NRTPSDVKELVLDNSR	4	b	1	3	39.4314	sp|P39687|AN32A_HUMAN	1700640114.72624	False		0.997399985790253	False	71
461.497161865234	302.6560974	40.95045	Acidic leucine-rich nuclear phosphoprotein 32 family member A OS=Homo sapiens GN=ANP32A PE=1 SV=1		1.34	NRTPSDVKELVLDNSR	NRTPSDVKELVLDNSR	4	y	2	5	39.4314	sp|P39687|AN32A_HUMAN	1700640114.72624	False		0.997399985790253	False	71
461.497161865234	262.1509705	40.95045	Acidic leucine-rich nuclear phosphoprotein 32 family member A OS=Homo sapiens GN=ANP32A PE=1 SV=1		1.18	NRTPSDVKELVLDNSR	NRTPSDVKELVLDNSR	4	y	1	2	39.4314	sp|P39687|AN32A_HUMAN	1700640114.72624	False		0.997399985790253	False	71
461.497161865234	898.4741211	40.95045	Acidic leucine-rich nuclear phosphoprotein 32 family member A OS=Homo sapiens GN=ANP32A PE=1 SV=1		1.18	NRTPSDVKELVLDNSR	NRTPSDVKELVLDNSR	4	b	1	8	39.4314	sp|P39687|AN32A_HUMAN	1700640114.72624	False		0.997399985790253	False	71
812.906860351563	199.144104	57.0773	Poly [ADP-ribose] polymerase 1 OS=Homo sapiens GN=PARP1 PE=1 SV=4		4.83	VVSEDFLQDVSASTK	VVSEDFLQDVSASTK	2	b	1	2	57.31145	sp|P09874|PARP1_HUMAN	3.43869596641922E+15	False		1	False	72
812.906860351563	1426.669678	57.0773	Poly [ADP-ribose] polymerase 1 OS=Homo sapiens GN=PARP1 PE=1 SV=4		4.83	VVSEDFLQDVSASTK	VVSEDFLQDVSASTK	2	y	1	13	57.31145	sp|P09874|PARP1_HUMAN	3.43869596641922E+15	False		1	False	72
812.906860351563	948.4996338	57.0773	Poly [ADP-ribose] polymerase 1 OS=Homo sapiens GN=PARP1 PE=1 SV=4		3.4	VVSEDFLQDVSASTK	VVSEDFLQDVSASTK	2	y	1	9	57.31145	sp|P09874|PARP1_HUMAN	3.43869596641922E+15	False		1	False	72
812.906860351563	1210.594971	57.0773	Poly [ADP-ribose] polymerase 1 OS=Homo sapiens GN=PARP1 PE=1 SV=4		2.13	VVSEDFLQDVSASTK	VVSEDFLQDVSASTK	2	y	1	11	57.31145	sp|P09874|PARP1_HUMAN	3.43869596641922E+15	False		1	False	72
812.906860351563	707.3569946	57.0773	Poly [ADP-ribose] polymerase 1 OS=Homo sapiens GN=PARP1 PE=1 SV=4		2.09	VVSEDFLQDVSASTK	VVSEDFLQDVSASTK	2	y	1	7	57.31145	sp|P09874|PARP1_HUMAN	3.43869596641922E+15	False		1	False	72
812.906860351563	835.4155884	57.0773	Poly [ADP-ribose] polymerase 1 OS=Homo sapiens GN=PARP1 PE=1 SV=4		1.93	VVSEDFLQDVSASTK	VVSEDFLQDVSASTK	2	y	1	8	57.31145	sp|P09874|PARP1_HUMAN	3.43869596641922E+15	False		1	False	72
812.906860351563	493.2616577	57.0773	Poly [ADP-ribose] polymerase 1 OS=Homo sapiens GN=PARP1 PE=1 SV=4		1.75	VVSEDFLQDVSASTK	VVSEDFLQDVSASTK	2	y	1	5	57.31145	sp|P09874|PARP1_HUMAN	3.43869596641922E+15	False		1	False	72
812.906860351563	1095.568115	57.0773	Poly [ADP-ribose] polymerase 1 OS=Homo sapiens GN=PARP1 PE=1 SV=4		0.7	VVSEDFLQDVSASTK	VVSEDFLQDVSASTK	2	y	1	10	57.31145	sp|P09874|PARP1_HUMAN	3.43869596641922E+15	False		1	False	72
812.906860351563	286.1761475	57.0773	Poly [ADP-ribose] polymerase 1 OS=Homo sapiens GN=PARP1 PE=1 SV=4		0.54	VVSEDFLQDVSASTK	VVSEDFLQDVSASTK	2	b	1	3	57.31145	sp|P09874|PARP1_HUMAN	3.43869596641922E+15	False		1	False	72
812.906860351563	1339.637573	57.0773	Poly [ADP-ribose] polymerase 1 OS=Homo sapiens GN=PARP1 PE=1 SV=4		0.54	VVSEDFLQDVSASTK	VVSEDFLQDVSASTK	2	y	1	12	57.31145	sp|P09874|PARP1_HUMAN	3.43869596641922E+15	False		1	False	72
812.906860351563	248.1604767	57.0773	Poly [ADP-ribose] polymerase 1 OS=Homo sapiens GN=PARP1 PE=1 SV=4		0.41	VVSEDFLQDVSASTK	VVSEDFLQDVSASTK	2	y	1	2	57.31145	sp|P09874|PARP1_HUMAN	3.43869596641922E+15	False		1	False	72
812.906860351563	335.1925049	57.0773	Poly [ADP-ribose] polymerase 1 OS=Homo sapiens GN=PARP1 PE=1 SV=4		0.37	VVSEDFLQDVSASTK	VVSEDFLQDVSASTK	2	y	1	3	57.31145	sp|P09874|PARP1_HUMAN	3.43869596641922E+15	False		1	False	72
812.906860351563	406.2296143	57.0773	Poly [ADP-ribose] polymerase 1 OS=Homo sapiens GN=PARP1 PE=1 SV=4		0.32	VVSEDFLQDVSASTK	VVSEDFLQDVSASTK	2	y	1	4	57.31145	sp|P09874|PARP1_HUMAN	3.43869596641922E+15	False		1	False	72
812.906860351563	1219.584106	57.0773	Poly [ADP-ribose] polymerase 1 OS=Homo sapiens GN=PARP1 PE=1 SV=4		0.32	VVSEDFLQDVSASTK	VVSEDFLQDVSASTK	2	b	1	11	57.31145	sp|P09874|PARP1_HUMAN	3.43869596641922E+15	False		1	False	72
609.2744140625	767.3569946	31.61325	Poly [ADP-ribose] polymerase 1 OS=Homo sapiens GN=PARP1 PE=1 SV=4		10.09	GGSDDSSKDPIDVNYEK	GGSDDSSKDPIDVNYEK	3	y	1	6	32.12592	sp|P09874|PARP1_HUMAN	861993951402240	False		1	False	72
609.2744140625	849.3220825	31.61325	Poly [ADP-ribose] polymerase 1 OS=Homo sapiens GN=PARP1 PE=1 SV=4		1.97	GGSDDSSKDPIDVNYEK	GGSDDSSKDPIDVNYEK	3	b	1	9	32.12592	sp|P09874|PARP1_HUMAN	861993951402240	False		1	False	72
609.2744140625	977.4938354	31.61325	Poly [ADP-ribose] polymerase 1 OS=Homo sapiens GN=PARP1 PE=1 SV=4		1.97	GGSDDSSKDPIDVNYEK	GGSDDSSKDPIDVNYEK	3	y	1	8	32.12592	sp|P09874|PARP1_HUMAN	861993951402240	False		1	False	72
609.2744140625	880.4411011	31.61325	Poly [ADP-ribose] polymerase 1 OS=Homo sapiens GN=PARP1 PE=1 SV=4		1.45	GGSDDSSKDPIDVNYEK	GGSDDSSKDPIDVNYEK	3	y	1	7	32.12592	sp|P09874|PARP1_HUMAN	861993951402240	False		1	False	72
609.2744140625	946.3748169	31.61325	Poly [ADP-ribose] polymerase 1 OS=Homo sapiens GN=PARP1 PE=1 SV=4		1.45	GGSDDSSKDPIDVNYEK	GGSDDSSKDPIDVNYEK	3	b	1	10	32.12592	sp|P09874|PARP1_HUMAN	861993951402240	False		1	False	72
609.2744140625	652.3300781	31.61325	Poly [ADP-ribose] polymerase 1 OS=Homo sapiens GN=PARP1 PE=1 SV=4		1.28	GGSDDSSKDPIDVNYEK	GGSDDSSKDPIDVNYEK	3	y	1	5	32.12592	sp|P09874|PARP1_HUMAN	861993951402240	False		1	False	72
609.2744140625	1174.48584	31.61325	Poly [ADP-ribose] polymerase 1 OS=Homo sapiens GN=PARP1 PE=1 SV=4		1.28	GGSDDSSKDPIDVNYEK	GGSDDSSKDPIDVNYEK	3	b	1	12	32.12592	sp|P09874|PARP1_HUMAN	861993951402240	False		1	False	72
609.2744140625	317.1091614	31.61325	Poly [ADP-ribose] polymerase 1 OS=Homo sapiens GN=PARP1 PE=1 SV=4		1.08	GGSDDSSKDPIDVNYEK	GGSDDSSKDPIDVNYEK	3	b	1	4	32.12592	sp|P09874|PARP1_HUMAN	861993951402240	False		1	False	72
609.2744140625	1509.706787	31.61325	Poly [ADP-ribose] polymerase 1 OS=Homo sapiens GN=PARP1 PE=1 SV=4		1.08	GGSDDSSKDPIDVNYEK	GGSDDSSKDPIDVNYEK	3	y	1	13	32.12592	sp|P09874|PARP1_HUMAN	861993951402240	False		1	False	72
609.2744140625	553.2616577	31.61325	Poly [ADP-ribose] polymerase 1 OS=Homo sapiens GN=PARP1 PE=1 SV=4		1.01	GGSDDSSKDPIDVNYEK	GGSDDSSKDPIDVNYEK	3	y	1	4	32.12592	sp|P09874|PARP1_HUMAN	861993951402240	False		1	False	72
609.2744140625	697.8435669	31.61325	Poly [ADP-ribose] polymerase 1 OS=Homo sapiens GN=PARP1 PE=1 SV=4		0.67	GGSDDSSKDPIDVNYEK	GGSDDSSKDPIDVNYEK	3	y	2	12	32.12592	sp|P09874|PARP1_HUMAN	861993951402240	False		1	False	72
609.2744140625	603.270874	31.61325	Poly [ADP-ribose] polymerase 1 OS=Homo sapiens GN=PARP1 PE=1 SV=4		0.57	GGSDDSSKDPIDVNYEK	GGSDDSSKDPIDVNYEK	3	b	3	17	32.12592	sp|P09874|PARP1_HUMAN	861993951402240	False		1	False	72
609.2744140625	856.3864746	31.61325	Poly [ADP-ribose] polymerase 1 OS=Homo sapiens GN=PARP1 PE=1 SV=4		0.56	GGSDDSSKDPIDVNYEK	GGSDDSSKDPIDVNYEK	3	y	2	15	32.12592	sp|P09874|PARP1_HUMAN	861993951402240	False		1	False	72
609.2744140625	276.1553955	31.61325	Poly [ADP-ribose] polymerase 1 OS=Homo sapiens GN=PARP1 PE=1 SV=4		0.5	GGSDDSSKDPIDVNYEK	GGSDDSSKDPIDVNYEK	3	y	1	2	32.12592	sp|P09874|PARP1_HUMAN	861993951402240	False		1	False	72
609.2744140625	606.2001953	31.61325	Poly [ADP-ribose] polymerase 1 OS=Homo sapiens GN=PARP1 PE=1 SV=4		0.5	GGSDDSSKDPIDVNYEK	GGSDDSSKDPIDVNYEK	3	b	1	7	32.12592	sp|P09874|PARP1_HUMAN	861993951402240	False		1	False	72
609.2744140625	489.2505493	31.61325	Poly [ADP-ribose] polymerase 1 OS=Homo sapiens GN=PARP1 PE=1 SV=4		0.4	GGSDDSSKDPIDVNYEK	GGSDDSSKDPIDVNYEK	3	y	2	8	32.12592	sp|P09874|PARP1_HUMAN	861993951402240	False		1	False	72
609.2744140625	519.1681519	31.61325	Poly [ADP-ribose] polymerase 1 OS=Homo sapiens GN=PARP1 PE=1 SV=4		0.3	GGSDDSSKDPIDVNYEK	GGSDDSSKDPIDVNYEK	3	b	1	6	32.12592	sp|P09874|PARP1_HUMAN	861993951402240	False		1	False	72
609.2744140625	1092.520752	31.61325	Poly [ADP-ribose] polymerase 1 OS=Homo sapiens GN=PARP1 PE=1 SV=4		0.27	GGSDDSSKDPIDVNYEK	GGSDDSSKDPIDVNYEK	3	y	1	9	32.12592	sp|P09874|PARP1_HUMAN	861993951402240	False		1	False	72
609.2744140625	439.2187195	31.61325	Poly [ADP-ribose] polymerase 1 OS=Homo sapiens GN=PARP1 PE=1 SV=4		0.19	GGSDDSSKDPIDVNYEK	GGSDDSSKDPIDVNYEK	3	y	1	3	32.12592	sp|P09874|PARP1_HUMAN	861993951402240	False		1	False	72
609.2744140625	147.1128082	31.61325	Poly [ADP-ribose] polymerase 1 OS=Homo sapiens GN=PARP1 PE=1 SV=4		0.09	GGSDDSSKDPIDVNYEK	GGSDDSSKDPIDVNYEK	3	y	1	1	32.12592	sp|P09874|PARP1_HUMAN	861993951402240	False		1	False	72
593.29296875	215.1390228	48.14344	Poly [ADP-ribose] polymerase 1 OS=Homo sapiens GN=PARP1 PE=1 SV=4		29.94	TLGDFAAEYAK	TLGDFAAEYAK	2	b	1	2	48.37215	sp|P09874|PARP1_HUMAN	56768834003023.2	False		1	False	72
593.29296875	971.4468994	48.14344	Poly [ADP-ribose] polymerase 1 OS=Homo sapiens GN=PARP1 PE=1 SV=4		29.94	TLGDFAAEYAK	TLGDFAAEYAK	2	y	1	9	48.37215	sp|P09874|PARP1_HUMAN	56768834003023.2	False		1	False	72
593.29296875	387.187439	48.14344	Poly [ADP-ribose] polymerase 1 OS=Homo sapiens GN=PARP1 PE=1 SV=4		5.61	TLGDFAAEYAK	TLGDFAAEYAK	2	b	1	4	48.37215	sp|P09874|PARP1_HUMAN	56768834003023.2	False		1	False	72
593.29296875	799.3984985	48.14344	Poly [ADP-ribose] polymerase 1 OS=Homo sapiens GN=PARP1 PE=1 SV=4		5.61	TLGDFAAEYAK	TLGDFAAEYAK	2	y	1	7	48.37215	sp|P09874|PARP1_HUMAN	56768834003023.2	False		1	False	72
593.29296875	534.2558594	48.14344	Poly [ADP-ribose] polymerase 1 OS=Homo sapiens GN=PARP1 PE=1 SV=4		4.68	TLGDFAAEYAK	TLGDFAAEYAK	2	b	1	5	48.37215	sp|P09874|PARP1_HUMAN	56768834003023.2	False		1	False	72
593.29296875	652.3300781	48.14344	Poly [ADP-ribose] polymerase 1 OS=Homo sapiens GN=PARP1 PE=1 SV=4		4.68	TLGDFAAEYAK	TLGDFAAEYAK	2	y	1	6	48.37215	sp|P09874|PARP1_HUMAN	56768834003023.2	False		1	False	72
593.29296875	914.425415	48.14344	Poly [ADP-ribose] polymerase 1 OS=Homo sapiens GN=PARP1 PE=1 SV=4		2.64	TLGDFAAEYAK	TLGDFAAEYAK	2	y	1	8	48.37215	sp|P09874|PARP1_HUMAN	56768834003023.2	False		1	False	72
593.29296875	510.2558289	48.14344	Poly [ADP-ribose] polymerase 1 OS=Homo sapiens GN=PARP1 PE=1 SV=4		2.24	TLGDFAAEYAK	TLGDFAAEYAK	2	y	1	4	48.37215	sp|P09874|PARP1_HUMAN	56768834003023.2	False		1	False	72
593.29296875	381.2132568	48.14344	Poly [ADP-ribose] polymerase 1 OS=Homo sapiens GN=PARP1 PE=1 SV=4		1.48	TLGDFAAEYAK	TLGDFAAEYAK	2	y	1	3	48.37215	sp|P09874|PARP1_HUMAN	56768834003023.2	False		1	False	72
593.29296875	581.2929688	48.14344	Poly [ADP-ribose] polymerase 1 OS=Homo sapiens GN=PARP1 PE=1 SV=4		0.99	TLGDFAAEYAK	TLGDFAAEYAK	2	y	1	5	48.37215	sp|P09874|PARP1_HUMAN	56768834003023.2	False		1	False	72
593.29296875	218.1499176	48.14344	Poly [ADP-ribose] polymerase 1 OS=Homo sapiens GN=PARP1 PE=1 SV=4		0.66	TLGDFAAEYAK	TLGDFAAEYAK	2	y	1	2	48.37215	sp|P09874|PARP1_HUMAN	56768834003023.2	False		1	False	72
506.760345458984	529.2365112	39.6323	Poly [ADP-ribose] polymerase 1 OS=Homo sapiens GN=PARP1 PE=1 SV=4		12.52	NREELGFRPEYSASQLK	NREELGFRPEYSASQLK	4	b	1	4	39.64423	sp|P09874|PARP1_HUMAN	1226145587465.04	False		1	False	72
506.760345458984	1495.790405	39.6323	Poly [ADP-ribose] polymerase 1 OS=Homo sapiens GN=PARP1 PE=1 SV=4		12.52	NREELGFRPEYSASQLK	NREELGFRPEYSASQLK	4	y	1	13	39.64423	sp|P09874|PARP1_HUMAN	1226145587465.04	False		1	False	72
506.760345458984	642.3205566	39.6323	Poly [ADP-ribose] polymerase 1 OS=Homo sapiens GN=PARP1 PE=1 SV=4		8.31	NREELGFRPEYSASQLK	NREELGFRPEYSASQLK	4	b	1	5	39.64423	sp|P09874|PARP1_HUMAN	1226145587465.04	False		1	False	72
506.760345458984	1382.706299	39.6323	Poly [ADP-ribose] polymerase 1 OS=Homo sapiens GN=PARP1 PE=1 SV=4		8.31	NREELGFRPEYSASQLK	NREELGFRPEYSASQLK	4	y	1	12	39.64423	sp|P09874|PARP1_HUMAN	1226145587465.04	False		1	False	72
506.760345458984	546.2619629	39.6323	Poly [ADP-ribose] polymerase 1 OS=Homo sapiens GN=PARP1 PE=1 SV=4		6.58	NREELGFRPEYSASQLK	NREELGFRPEYSASQLK	4	b	3	14	39.64423	sp|P09874|PARP1_HUMAN	1226145587465.04	False		1	False	72
506.760345458984	136.0792999	39.6323	Poly [ADP-ribose] polymerase 1 OS=Homo sapiens GN=PARP1 PE=1 SV=4		5.96	NREELGFRPEYSASQLK	NREELGFRPEYSASQLK	4	b	2	2	39.64423	sp|P09874|PARP1_HUMAN	1226145587465.04	False		1	False	72
506.760345458984	614.8070679	39.6323	Poly [ADP-ribose] polymerase 1 OS=Homo sapiens GN=PARP1 PE=1 SV=4		5.87	NREELGFRPEYSASQLK	NREELGFRPEYSASQLK	4	b	2	10	39.64423	sp|P09874|PARP1_HUMAN	1226145587465.04	False		1	False	72
506.760345458984	475.2874756	39.6323	Poly [ADP-ribose] polymerase 1 OS=Homo sapiens GN=PARP1 PE=1 SV=4		5.43	NREELGFRPEYSASQLK	NREELGFRPEYSASQLK	4	y	1	4	39.64423	sp|P09874|PARP1_HUMAN	1226145587465.04	False		1	False	72
506.760345458984	633.3566284	39.6323	Poly [ADP-ribose] polymerase 1 OS=Homo sapiens GN=PARP1 PE=1 SV=4		4.67	NREELGFRPEYSASQLK	NREELGFRPEYSASQLK	4	y	1	6	39.64423	sp|P09874|PARP1_HUMAN	1226145587465.04	False		1	False	72
506.760345458984	699.342041	39.6323	Poly [ADP-ribose] polymerase 1 OS=Homo sapiens GN=PARP1 PE=1 SV=4		2.88	NREELGFRPEYSASQLK	NREELGFRPEYSASQLK	4	b	1	6	39.64423	sp|P09874|PARP1_HUMAN	1226145587465.04	False		1	False	72
506.760345458984	1325.684814	39.6323	Poly [ADP-ribose] polymerase 1 OS=Homo sapiens GN=PARP1 PE=1 SV=4		2.88	NREELGFRPEYSASQLK	NREELGFRPEYSASQLK	4	y	1	11	39.64423	sp|P09874|PARP1_HUMAN	1226145587465.04	False		1	False	72
506.760345458984	1391.670288	39.6323	Poly [ADP-ribose] polymerase 1 OS=Homo sapiens GN=PARP1 PE=1 SV=4		2.6	NREELGFRPEYSASQLK	NREELGFRPEYSASQLK	4	b	1	11	39.64423	sp|P09874|PARP1_HUMAN	1226145587465.04	False		1	False	72
506.760345458984	260.1968689	39.6323	Poly [ADP-ribose] polymerase 1 OS=Homo sapiens GN=PARP1 PE=1 SV=4		1.93	NREELGFRPEYSASQLK	NREELGFRPEYSASQLK	4	y	1	2	39.64423	sp|P09874|PARP1_HUMAN	1226145587465.04	False		1	False	72
506.760345458984	400.1939087	39.6323	Poly [ADP-ribose] polymerase 1 OS=Homo sapiens GN=PARP1 PE=1 SV=4		1.65	NREELGFRPEYSASQLK	NREELGFRPEYSASQLK	4	b	1	3	39.64423	sp|P09874|PARP1_HUMAN	1226145587465.04	False		1	False	72
506.760345458984	542.2824707	39.6323	Poly [ADP-ribose] polymerase 1 OS=Homo sapiens GN=PARP1 PE=1 SV=4		1.31	NREELGFRPEYSASQLK	NREELGFRPEYSASQLK	4	y	3	14	39.64423	sp|P09874|PARP1_HUMAN	1226145587465.04	False		1	False	72
506.760345458984	925.4625244	39.6323	Poly [ADP-ribose] polymerase 1 OS=Homo sapiens GN=PARP1 PE=1 SV=4		0.92	NREELGFRPEYSASQLK	NREELGFRPEYSASQLK	4	y	1	8	39.64423	sp|P09874|PARP1_HUMAN	1226145587465.04	False		1	False	72
506.760345458984	846.4104614	39.6323	Poly [ADP-ribose] polymerase 1 OS=Homo sapiens GN=PARP1 PE=1 SV=4		0.69	NREELGFRPEYSASQLK	NREELGFRPEYSASQLK	4	b	1	7	39.64423	sp|P09874|PARP1_HUMAN	1226145587465.04	False		1	False	72
506.760345458984	147.1128082	39.6323	Poly [ADP-ribose] polymerase 1 OS=Homo sapiens GN=PARP1 PE=1 SV=4		0.64	NREELGFRPEYSASQLK	NREELGFRPEYSASQLK	4	y	1	1	39.64423	sp|P09874|PARP1_HUMAN	1226145587465.04	False		1	False	72
506.760345458984	265.1218872	39.6323	Poly [ADP-ribose] polymerase 1 OS=Homo sapiens GN=PARP1 PE=1 SV=4		0.62	NREELGFRPEYSASQLK	NREELGFRPEYSASQLK	4	b	2	4	39.64423	sp|P09874|PARP1_HUMAN	1226145587465.04	False		1	False	72
700.362426757813	356.1928406	37.69552	Poly [ADP-ribose] polymerase 1 OS=Homo sapiens GN=PARP1 PE=1 SV=4		15.99	QQVPSGESAILDR	QQVPSGESAILDR	2	b	1	3	37.72608	sp|P09874|PARP1_HUMAN	781146726.693604	False		0.999599993228912	False	72
700.362426757813	1044.531982	37.69552	Poly [ADP-ribose] polymerase 1 OS=Homo sapiens GN=PARP1 PE=1 SV=4		15.99	QQVPSGESAILDR	QQVPSGESAILDR	2	y	1	10	37.72608	sp|P09874|PARP1_HUMAN	781146726.693604	False		0.999599993228912	False	72
700.362426757813	1381.707031	37.69552	Poly [ADP-ribose] polymerase 1 OS=Homo sapiens GN=PARP1 PE=1 SV=4		2.15	QQVPSGESAILDR	QQVPSGESAILDR	2	b	1	13	37.72608	sp|P09874|PARP1_HUMAN	781146726.693604	False		0.999599993228912	False	72
700.362426757813	947.479248	37.69552	Poly [ADP-ribose] polymerase 1 OS=Homo sapiens GN=PARP1 PE=1 SV=4		2.11	QQVPSGESAILDR	QQVPSGESAILDR	2	y	1	9	37.72608	sp|P09874|PARP1_HUMAN	781146726.693604	False		0.999599993228912	False	72
700.362426757813	257.1244202	37.69552	Poly [ADP-ribose] polymerase 1 OS=Homo sapiens GN=PARP1 PE=1 SV=4		1.51	QQVPSGESAILDR	QQVPSGESAILDR	2	b	1	2	37.72608	sp|P09874|PARP1_HUMAN	781146726.693604	False		0.999599993228912	False	72
700.362426757813	1143.600464	37.69552	Poly [ADP-ribose] polymerase 1 OS=Homo sapiens GN=PARP1 PE=1 SV=4		1.51	QQVPSGESAILDR	QQVPSGESAILDR	2	y	1	11	37.72608	sp|P09874|PARP1_HUMAN	781146726.693604	False		0.999599993228912	False	72
700.362426757813	803.4257813	37.69552	Poly [ADP-ribose] polymerase 1 OS=Homo sapiens GN=PARP1 PE=1 SV=4		0.62	QQVPSGESAILDR	QQVPSGESAILDR	2	y	1	7	37.72608	sp|P09874|PARP1_HUMAN	781146726.693604	False		0.999599993228912	False	72
700.362426757813	674.3831787	37.69552	Poly [ADP-ribose] polymerase 1 OS=Homo sapiens GN=PARP1 PE=1 SV=4		0.56	QQVPSGESAILDR	QQVPSGESAILDR	2	y	1	6	37.72608	sp|P09874|PARP1_HUMAN	781146726.693604	False		0.999599993228912	False	72
700.362426757813	860.4472046	37.69552	Poly [ADP-ribose] polymerase 1 OS=Homo sapiens GN=PARP1 PE=1 SV=4		0.56	QQVPSGESAILDR	QQVPSGESAILDR	2	y	1	8	37.72608	sp|P09874|PARP1_HUMAN	781146726.693604	False		0.999599993228912	False	72
700.362426757813	572.303833	37.69552	Poly [ADP-ribose] polymerase 1 OS=Homo sapiens GN=PARP1 PE=1 SV=4		0.25	QQVPSGESAILDR	QQVPSGESAILDR	2	y	2	11	37.72608	sp|P09874|PARP1_HUMAN	781146726.693604	False		0.999599993228912	False	72
700.362426757813	499.2510986	37.69552	Poly [ADP-ribose] polymerase 1 OS=Homo sapiens GN=PARP1 PE=1 SV=4		0.08	QQVPSGESAILDR	QQVPSGESAILDR	2	b	2	10	37.72608	sp|P09874|PARP1_HUMAN	781146726.693604	False		0.999599993228912	False	72
510.930114746094	199.144104	31.11728	Poly [ADP-ribose] polymerase 1 OS=Homo sapiens GN=PARP1 PE=1 SV=4		2.64	VVDRDSEEAEIIR	VVDRDSEEAEIIR	3	b	1	2	31.0838	sp|P09874|PARP1_HUMAN	1123217016.85446	False		0.995299994945526	False	72
510.930114746094	1332.639038	31.11728	Poly [ADP-ribose] polymerase 1 OS=Homo sapiens GN=PARP1 PE=1 SV=4		2.64	VVDRDSEEAEIIR	VVDRDSEEAEIIR	3	y	1	11	31.0838	sp|P09874|PARP1_HUMAN	1123217016.85446	False		0.995299994945526	False	72
510.930114746094	530.3296509	31.11728	Poly [ADP-ribose] polymerase 1 OS=Homo sapiens GN=PARP1 PE=1 SV=4		2.18	VVDRDSEEAEIIR	VVDRDSEEAEIIR	3	y	1	4	31.0838	sp|P09874|PARP1_HUMAN	1123217016.85446	False		0.995299994945526	False	72
510.930114746094	1001.45343	31.11728	Poly [ADP-ribose] polymerase 1 OS=Homo sapiens GN=PARP1 PE=1 SV=4		2.18	VVDRDSEEAEIIR	VVDRDSEEAEIIR	3	b	1	9	31.0838	sp|P09874|PARP1_HUMAN	1123217016.85446	False		0.995299994945526	False	72
510.930114746094	1431.707397	31.11728	Poly [ADP-ribose] polymerase 1 OS=Homo sapiens GN=PARP1 PE=1 SV=4		1.78	VVDRDSEEAEIIR	VVDRDSEEAEIIR	3	y	1	12	31.0838	sp|P09874|PARP1_HUMAN	1123217016.85446	False		0.995299994945526	False	72
510.930114746094	601.3667603	31.11728	Poly [ADP-ribose] polymerase 1 OS=Homo sapiens GN=PARP1 PE=1 SV=4		1.74	VVDRDSEEAEIIR	VVDRDSEEAEIIR	3	y	1	5	31.0838	sp|P09874|PARP1_HUMAN	1123217016.85446	False		0.995299994945526	False	72
510.930114746094	930.4163208	31.11728	Poly [ADP-ribose] polymerase 1 OS=Homo sapiens GN=PARP1 PE=1 SV=4		1.74	VVDRDSEEAEIIR	VVDRDSEEAEIIR	3	b	1	8	31.0838	sp|P09874|PARP1_HUMAN	1123217016.85446	False		0.995299994945526	False	72
510.930114746094	401.2870789	31.11728	Poly [ADP-ribose] polymerase 1 OS=Homo sapiens GN=PARP1 PE=1 SV=4		1.57	VVDRDSEEAEIIR	VVDRDSEEAEIIR	3	y	1	3	31.0838	sp|P09874|PARP1_HUMAN	1123217016.85446	False		0.995299994945526	False	72
510.930114746094	730.4093628	31.11728	Poly [ADP-ribose] polymerase 1 OS=Homo sapiens GN=PARP1 PE=1 SV=4		1.47	VVDRDSEEAEIIR	VVDRDSEEAEIIR	3	y	1	6	31.0838	sp|P09874|PARP1_HUMAN	1123217016.85446	False		0.995299994945526	False	72
510.930114746094	801.3737183	31.11728	Poly [ADP-ribose] polymerase 1 OS=Homo sapiens GN=PARP1 PE=1 SV=4		1.47	VVDRDSEEAEIIR	VVDRDSEEAEIIR	3	b	1	7	31.0838	sp|P09874|PARP1_HUMAN	1123217016.85446	False		0.995299994945526	False	72
510.930114746094	510.9301147	31.11728	Poly [ADP-ribose] polymerase 1 OS=Homo sapiens GN=PARP1 PE=1 SV=4		1.18	VVDRDSEEAEIIR	VVDRDSEEAEIIR	3	y	3	13	31.0838	sp|P09874|PARP1_HUMAN	1123217016.85446	False		0.995299994945526	False	72
510.930114746094	288.2030029	31.11728	Poly [ADP-ribose] polymerase 1 OS=Homo sapiens GN=PARP1 PE=1 SV=4		0.96	VVDRDSEEAEIIR	VVDRDSEEAEIIR	3	y	1	2	31.0838	sp|P09874|PARP1_HUMAN	1123217016.85446	False		0.995299994945526	False	72
510.930114746094	470.2721558	31.11728	Poly [ADP-ribose] polymerase 1 OS=Homo sapiens GN=PARP1 PE=1 SV=4		0.58	VVDRDSEEAEIIR	VVDRDSEEAEIIR	3	b	1	4	31.0838	sp|P09874|PARP1_HUMAN	1123217016.85446	False		0.995299994945526	False	72
510.930114746094	504.9266052	31.11728	Poly [ADP-ribose] polymerase 1 OS=Homo sapiens GN=PARP1 PE=1 SV=4		0.34	VVDRDSEEAEIIR	VVDRDSEEAEIIR	3	b	3	13	31.0838	sp|P09874|PARP1_HUMAN	1123217016.85446	False		0.995299994945526	False	72
797.405944824219	633.3606567	85.44327	Heterogeneous nuclear ribonucleoprotein Q OS=Homo sapiens GN=SYNCRIP PE=1 SV=2		11.28	DLFEDELVPLFEK	DLFEDELVPLFEK	2	y	1	5	85.437	sp|O60506|HNRPQ_HUMAN	104349542687.948	False		1	False	73
797.405944824219	961.4512939	85.44327	Heterogeneous nuclear ribonucleoprotein Q OS=Homo sapiens GN=SYNCRIP PE=1 SV=2		11.28	DLFEDELVPLFEK	DLFEDELVPLFEK	2	b	1	8	85.437	sp|O60506|HNRPQ_HUMAN	104349542687.948	False		1	False	73
797.405944824219	1089.582642	85.44327	Heterogeneous nuclear ribonucleoprotein Q OS=Homo sapiens GN=SYNCRIP PE=1 SV=2		2.56	DLFEDELVPLFEK	DLFEDELVPLFEK	2	y	1	9	85.437	sp|O60506|HNRPQ_HUMAN	104349542687.948	False		1	False	73
797.405944824219	732.4290771	85.44327	Heterogeneous nuclear ribonucleoprotein Q OS=Homo sapiens GN=SYNCRIP PE=1 SV=2		1.48	DLFEDELVPLFEK	DLFEDELVPLFEK	2	y	1	6	85.437	sp|O60506|HNRPQ_HUMAN	104349542687.948	False		1	False	73
797.405944824219	862.3828735	85.44327	Heterogeneous nuclear ribonucleoprotein Q OS=Homo sapiens GN=SYNCRIP PE=1 SV=2		1.48	DLFEDELVPLFEK	DLFEDELVPLFEK	2	b	1	7	85.437	sp|O60506|HNRPQ_HUMAN	104349542687.948	False		1	False	73
797.405944824219	376.1867065	85.44327	Heterogeneous nuclear ribonucleoprotein Q OS=Homo sapiens GN=SYNCRIP PE=1 SV=2		1.41	DLFEDELVPLFEK	DLFEDELVPLFEK	2	b	1	3	85.437	sp|O60506|HNRPQ_HUMAN	104349542687.948	False		1	False	73
797.405944824219	1218.625244	85.44327	Heterogeneous nuclear ribonucleoprotein Q OS=Homo sapiens GN=SYNCRIP PE=1 SV=2		1.41	DLFEDELVPLFEK	DLFEDELVPLFEK	2	y	1	10	85.437	sp|O60506|HNRPQ_HUMAN	104349542687.948	False		1	False	73
797.405944824219	423.2601929	85.44327	Heterogeneous nuclear ribonucleoprotein Q OS=Homo sapiens GN=SYNCRIP PE=1 SV=2		1.12	DLFEDELVPLFEK	DLFEDELVPLFEK	2	y	2	7	85.437	sp|O60506|HNRPQ_HUMAN	104349542687.948	False		1	False	73
797.405944824219	229.1182861	85.44327	Heterogeneous nuclear ribonucleoprotein Q OS=Homo sapiens GN=SYNCRIP PE=1 SV=2		1.11	DLFEDELVPLFEK	DLFEDELVPLFEK	2	b	1	2	85.437	sp|O60506|HNRPQ_HUMAN	104349542687.948	False		1	False	73
797.405944824219	620.2562256	85.44327	Heterogeneous nuclear ribonucleoprotein Q OS=Homo sapiens GN=SYNCRIP PE=1 SV=2		0.38	DLFEDELVPLFEK	DLFEDELVPLFEK	2	b	1	5	85.437	sp|O60506|HNRPQ_HUMAN	104349542687.948	False		1	False	73
797.405944824219	974.5557251	85.44327	Heterogeneous nuclear ribonucleoprotein Q OS=Homo sapiens GN=SYNCRIP PE=1 SV=2		0.38	DLFEDELVPLFEK	DLFEDELVPLFEK	2	y	1	8	85.437	sp|O60506|HNRPQ_HUMAN	104349542687.948	False		1	False	73
797.405944824219	749.2988281	85.44327	Heterogeneous nuclear ribonucleoprotein Q OS=Homo sapiens GN=SYNCRIP PE=1 SV=2		0.14	DLFEDELVPLFEK	DLFEDELVPLFEK	2	b	1	6	85.437	sp|O60506|HNRPQ_HUMAN	104349542687.948	False		1	False	73
797.405944824219	845.5131226	85.44327	Heterogeneous nuclear ribonucleoprotein Q OS=Homo sapiens GN=SYNCRIP PE=1 SV=2		0.14	DLFEDELVPLFEK	DLFEDELVPLFEK	2	y	1	7	85.437	sp|O60506|HNRPQ_HUMAN	104349542687.948	False		1	False	73
737.393371582031	861.4563599	64.41486	Heterogeneous nuclear ribonucleoprotein Q OS=Homo sapiens GN=SYNCRIP PE=1 SV=2		2.01	NLANTVTEEILEK	NLANTVTEEILEK	2	y	1	7	64.43967	sp|O60506|HNRPQ_HUMAN	2.30820171658956E+15	False		1	False	73
737.393371582031	960.5247803	64.41486	Heterogeneous nuclear ribonucleoprotein Q OS=Homo sapiens GN=SYNCRIP PE=1 SV=2		1.95	NLANTVTEEILEK	NLANTVTEEILEK	2	y	1	8	64.43967	sp|O60506|HNRPQ_HUMAN	2.30820171658956E+15	False		1	False	73
737.393371582031	1175.615356	64.41486	Heterogeneous nuclear ribonucleoprotein Q OS=Homo sapiens GN=SYNCRIP PE=1 SV=2		1.78	NLANTVTEEILEK	NLANTVTEEILEK	2	y	1	10	64.43967	sp|O60506|HNRPQ_HUMAN	2.30820171658956E+15	False		1	False	73
737.393371582031	714.3780518	64.41486	Heterogeneous nuclear ribonucleoprotein Q OS=Homo sapiens GN=SYNCRIP PE=1 SV=2		1.49	NLANTVTEEILEK	NLANTVTEEILEK	2	b	1	7	64.43967	sp|O60506|HNRPQ_HUMAN	2.30820171658956E+15	False		1	False	73
737.393371582031	760.4086914	64.41486	Heterogeneous nuclear ribonucleoprotein Q OS=Homo sapiens GN=SYNCRIP PE=1 SV=2		1.49	NLANTVTEEILEK	NLANTVTEEILEK	2	y	1	6	64.43967	sp|O60506|HNRPQ_HUMAN	2.30820171658956E+15	False		1	False	73
737.393371582031	228.1342621	64.41486	Heterogeneous nuclear ribonucleoprotein Q OS=Homo sapiens GN=SYNCRIP PE=1 SV=2		1.21	NLANTVTEEILEK	NLANTVTEEILEK	2	b	1	2	64.43967	sp|O60506|HNRPQ_HUMAN	2.30820171658956E+15	False		1	False	73
737.393371582031	1246.652466	64.41486	Heterogeneous nuclear ribonucleoprotein Q OS=Homo sapiens GN=SYNCRIP PE=1 SV=2		1.21	NLANTVTEEILEK	NLANTVTEEILEK	2	y	1	11	64.43967	sp|O60506|HNRPQ_HUMAN	2.30820171658956E+15	False		1	False	73
737.393371582031	1061.57251	64.41486	Heterogeneous nuclear ribonucleoprotein Q OS=Homo sapiens GN=SYNCRIP PE=1 SV=2		1.14	NLANTVTEEILEK	NLANTVTEEILEK	2	y	1	9	64.43967	sp|O60506|HNRPQ_HUMAN	2.30820171658956E+15	False		1	False	73
737.393371582031	631.3660889	64.41486	Heterogeneous nuclear ribonucleoprotein Q OS=Homo sapiens GN=SYNCRIP PE=1 SV=2		0.89	NLANTVTEEILEK	NLANTVTEEILEK	2	y	1	5	64.43967	sp|O60506|HNRPQ_HUMAN	2.30820171658956E+15	False		1	False	73
737.393371582031	664.3406372	64.41486	Heterogeneous nuclear ribonucleoprotein Q OS=Homo sapiens GN=SYNCRIP PE=1 SV=2		0.89	NLANTVTEEILEK	NLANTVTEEILEK	2	b	2	12	64.43967	sp|O60506|HNRPQ_HUMAN	2.30820171658956E+15	False		1	False	73
737.393371582031	843.4206543	64.41486	Heterogeneous nuclear ribonucleoprotein Q OS=Homo sapiens GN=SYNCRIP PE=1 SV=2		0.89	NLANTVTEEILEK	NLANTVTEEILEK	2	b	1	8	64.43967	sp|O60506|HNRPQ_HUMAN	2.30820171658956E+15	False		1	False	73
737.393371582031	543.2772827	64.41486	Heterogeneous nuclear ribonucleoprotein Q OS=Homo sapiens GN=SYNCRIP PE=1 SV=2		0.5	NLANTVTEEILEK	NLANTVTEEILEK	2	b	2	10	64.43967	sp|O60506|HNRPQ_HUMAN	2.30820171658956E+15	False		1	False	73
737.393371582031	502.3235168	64.41486	Heterogeneous nuclear ribonucleoprotein Q OS=Homo sapiens GN=SYNCRIP PE=1 SV=2		0.31	NLANTVTEEILEK	NLANTVTEEILEK	2	y	1	4	64.43967	sp|O60506|HNRPQ_HUMAN	2.30820171658956E+15	False		1	False	73
737.393371582031	389.2394714	64.41486	Heterogeneous nuclear ribonucleoprotein Q OS=Homo sapiens GN=SYNCRIP PE=1 SV=2		0.25	NLANTVTEEILEK	NLANTVTEEILEK	2	y	1	3	64.43967	sp|O60506|HNRPQ_HUMAN	2.30820171658956E+15	False		1	False	73
661.340942382813	776.3897095	37.46809	Heterogeneous nuclear ribonucleoprotein Q OS=Homo sapiens GN=SYNCRIP PE=1 SV=2		18.51	TGYTLDVTTGQR	[AAR]-TGY[Dhy]TLDVTTGQR	2	y	1	7	37.47023	sp|O60506|HNRPQ_HUMAN	3.36361526846247E+15	False		1	False	73		Dehydrated,Terminal Delta:H(4)C(2)	AAR
661.340942382813	661.3409424	37.46809	Heterogeneous nuclear ribonucleoprotein Q OS=Homo sapiens GN=SYNCRIP PE=1 SV=2		12.62	TGYTLDVTTGQR	[AAR]-TGY[Dhy]TLDVTTGQR	2	y	2	12	37.47023	sp|O60506|HNRPQ_HUMAN	3.36361526846247E+15	False		1	False	73		Dehydrated,Terminal Delta:H(4)C(2)	AAR
661.340942382813	990.5214233	37.46809	Heterogeneous nuclear ribonucleoprotein Q OS=Homo sapiens GN=SYNCRIP PE=1 SV=2		12.25	TGYTLDVTTGQR	[AAR]-TGY[Dhy]TLDVTTGQR	2	y	1	9	37.47023	sp|O60506|HNRPQ_HUMAN	3.36361526846247E+15	False		1	False	73		Dehydrated,Terminal Delta:H(4)C(2)	AAR
661.340942382813	562.2943726	37.46809	Heterogeneous nuclear ribonucleoprotein Q OS=Homo sapiens GN=SYNCRIP PE=1 SV=2		10.8	TGYTLDVTTGQR	[AAR]-TGY[Dhy]TLDVTTGQR	2	y	1	5	37.47023	sp|O60506|HNRPQ_HUMAN	3.36361526846247E+15	False		1	False	73		Dehydrated,Terminal Delta:H(4)C(2)	AAR
661.340942382813	889.4737549	37.46809	Heterogeneous nuclear ribonucleoprotein Q OS=Homo sapiens GN=SYNCRIP PE=1 SV=2		10.25	TGYTLDVTTGQR	[AAR]-TGY[Dhy]TLDVTTGQR	2	y	1	8	37.47023	sp|O60506|HNRPQ_HUMAN	3.36361526846247E+15	False		1	False	73		Dehydrated,Terminal Delta:H(4)C(2)	AAR
661.340942382813	461.2466736	37.46809	Heterogeneous nuclear ribonucleoprotein Q OS=Homo sapiens GN=SYNCRIP PE=1 SV=2		1.76	TGYTLDVTTGQR	[AAR]-TGY[Dhy]TLDVTTGQR	2	y	1	4	37.47023	sp|O60506|HNRPQ_HUMAN	3.36361526846247E+15	False		1	False	73		Dehydrated,Terminal Delta:H(4)C(2)	AAR
661.340942382813	360.1990051	37.46809	Heterogeneous nuclear ribonucleoprotein Q OS=Homo sapiens GN=SYNCRIP PE=1 SV=2		1.2	TGYTLDVTTGQR	[AAR]-TGY[Dhy]TLDVTTGQR	2	y	1	3	37.47023	sp|O60506|HNRPQ_HUMAN	3.36361526846247E+15	False		1	False	73		Dehydrated,Terminal Delta:H(4)C(2)	AAR
661.340942382813	175.1189575	37.46809	Heterogeneous nuclear ribonucleoprotein Q OS=Homo sapiens GN=SYNCRIP PE=1 SV=2		0.21	TGYTLDVTTGQR	[AAR]-TGY[Dhy]TLDVTTGQR	2	y	1	1	37.47023	sp|O60506|HNRPQ_HUMAN	3.36361526846247E+15	False		1	False	73		Dehydrated,Terminal Delta:H(4)C(2)	AAR
661.340942382813	652.3356934	37.46809	Heterogeneous nuclear ribonucleoprotein Q OS=Homo sapiens GN=SYNCRIP PE=1 SV=2		0.1	TGYTLDVTTGQR	[AAR]-TGY[Dhy]TLDVTTGQR	2	b	2	12	37.47023	sp|O60506|HNRPQ_HUMAN	3.36361526846247E+15	False		1	False	73		Dehydrated,Terminal Delta:H(4)C(2)	AAR
661.340942382813	568.2907715	37.46809	Heterogeneous nuclear ribonucleoprotein Q OS=Homo sapiens GN=SYNCRIP PE=1 SV=2		0.08	TGYTLDVTTGQR	[AAR]-TGY[Dhy]TLDVTTGQR	2	y	2	10	37.47023	sp|O60506|HNRPQ_HUMAN	3.36361526846247E+15	False		1	False	73		Dehydrated,Terminal Delta:H(4)C(2)	AAR
630.825561523438	491.1992493	60.51468	Heterogeneous nuclear ribonucleoprotein Q OS=Homo sapiens GN=SYNCRIP PE=1 SV=2		19.92	LMMDPLTGLNR	LMMDPLTGLNR	2	b	1	4	60.73687	sp|O60506|HNRPQ_HUMAN	589053591577931	False		0.999499976634979	False	73
630.825561523438	770.4519043	60.51468	Heterogeneous nuclear ribonucleoprotein Q OS=Homo sapiens GN=SYNCRIP PE=1 SV=2		19.92	LMMDPLTGLNR	LMMDPLTGLNR	2	y	1	7	60.73687	sp|O60506|HNRPQ_HUMAN	589053591577931	False		0.999499976634979	False	73
630.825561523438	245.1318207	60.51468	Heterogeneous nuclear ribonucleoprotein Q OS=Homo sapiens GN=SYNCRIP PE=1 SV=2		8.88	LMMDPLTGLNR	LMMDPLTGLNR	2	b	1	2	60.73687	sp|O60506|HNRPQ_HUMAN	589053591577931	False		0.999499976634979	False	73
630.825561523438	1016.519348	60.51468	Heterogeneous nuclear ribonucleoprotein Q OS=Homo sapiens GN=SYNCRIP PE=1 SV=2		8.88	LMMDPLTGLNR	LMMDPLTGLNR	2	y	1	9	60.73687	sp|O60506|HNRPQ_HUMAN	589053591577931	False		0.999499976634979	False	73
630.825561523438	376.1723022	60.51468	Heterogeneous nuclear ribonucleoprotein Q OS=Homo sapiens GN=SYNCRIP PE=1 SV=2		3.14	LMMDPLTGLNR	LMMDPLTGLNR	2	b	1	3	60.73687	sp|O60506|HNRPQ_HUMAN	589053591577931	False		0.999499976634979	False	73
630.825561523438	885.4788818	60.51468	Heterogeneous nuclear ribonucleoprotein Q OS=Homo sapiens GN=SYNCRIP PE=1 SV=2		3.14	LMMDPLTGLNR	LMMDPLTGLNR	2	y	1	8	60.73687	sp|O60506|HNRPQ_HUMAN	589053591577931	False		0.999499976634979	False	73
630.825561523438	560.3150635	60.51468	Heterogeneous nuclear ribonucleoprotein Q OS=Homo sapiens GN=SYNCRIP PE=1 SV=2		1.8	LMMDPLTGLNR	LMMDPLTGLNR	2	y	1	5	60.73687	sp|O60506|HNRPQ_HUMAN	589053591577931	False		0.999499976634979	False	73
630.825561523438	459.267395	60.51468	Heterogeneous nuclear ribonucleoprotein Q OS=Homo sapiens GN=SYNCRIP PE=1 SV=2		1.74	LMMDPLTGLNR	LMMDPLTGLNR	2	y	1	4	60.73687	sp|O60506|HNRPQ_HUMAN	589053591577931	False		0.999499976634979	False	73
630.825561523438	630.8255615	60.51468	Heterogeneous nuclear ribonucleoprotein Q OS=Homo sapiens GN=SYNCRIP PE=1 SV=2		0.85	LMMDPLTGLNR	LMMDPLTGLNR	2	y	2	11	60.73687	sp|O60506|HNRPQ_HUMAN	589053591577931	False		0.999499976634979	False	73
630.825561523438	385.7295837	60.51468	Heterogeneous nuclear ribonucleoprotein Q OS=Homo sapiens GN=SYNCRIP PE=1 SV=2		0.71	LMMDPLTGLNR	LMMDPLTGLNR	2	y	2	7	60.73687	sp|O60506|HNRPQ_HUMAN	589053591577931	False		0.999499976634979	False	73
630.825561523438	430.2062378	60.51468	Heterogeneous nuclear ribonucleoprotein Q OS=Homo sapiens GN=SYNCRIP PE=1 SV=2		0.32	LMMDPLTGLNR	LMMDPLTGLNR	2	b	2	8	60.73687	sp|O60506|HNRPQ_HUMAN	589053591577931	False		0.999499976634979	False	73
630.825561523438	175.1189575	60.51468	Heterogeneous nuclear ribonucleoprotein Q OS=Homo sapiens GN=SYNCRIP PE=1 SV=2		0.24	LMMDPLTGLNR	LMMDPLTGLNR	2	y	1	1	60.73687	sp|O60506|HNRPQ_HUMAN	589053591577931	False		0.999499976634979	False	73
611.318237304688	898.4830933	62.74361	Heterogeneous nuclear ribonucleoprotein Q OS=Homo sapiens GN=SYNCRIP PE=1 SV=2		6.11	VAEKLDEIYVAGLVAHSDLDER	VAEKLDEIYVAGLVAHSDLDER	4	b	2	17	62.89112	sp|O60506|HNRPQ_HUMAN	48890303196028.4	False		0.999400019645691	False	73
611.318237304688	304.1615601	62.74361	Heterogeneous nuclear ribonucleoprotein Q OS=Homo sapiens GN=SYNCRIP PE=1 SV=2		5.33	VAEKLDEIYVAGLVAHSDLDER	VAEKLDEIYVAGLVAHSDLDER	4	y	1	2	62.89112	sp|O60506|HNRPQ_HUMAN	48890303196028.4	False		0.999400019645691	False	73
611.318237304688	785.4039307	62.74361	Heterogeneous nuclear ribonucleoprotein Q OS=Homo sapiens GN=SYNCRIP PE=1 SV=2		5.24	VAEKLDEIYVAGLVAHSDLDER	VAEKLDEIYVAGLVAHSDLDER	4	b	1	7	62.89112	sp|O60506|HNRPQ_HUMAN	48890303196028.4	False		0.999400019645691	False	73
611.318237304688	942.4275513	62.74361	Heterogeneous nuclear ribonucleoprotein Q OS=Homo sapiens GN=SYNCRIP PE=1 SV=2		4.8	VAEKLDEIYVAGLVAHSDLDER	VAEKLDEIYVAGLVAHSDLDER	4	y	1	8	62.89112	sp|O60506|HNRPQ_HUMAN	48890303196028.4	False		0.999400019645691	False	73
611.318237304688	136.0890656	62.74361	Heterogeneous nuclear ribonucleoprotein Q OS=Homo sapiens GN=SYNCRIP PE=1 SV=2		4.28	VAEKLDEIYVAGLVAHSDLDER	VAEKLDEIYVAGLVAHSDLDER	4	b	4	5	62.89112	sp|O60506|HNRPQ_HUMAN	48890303196028.4	False		0.999400019645691	False	73
611.318237304688	1282.63855	62.74361	Heterogeneous nuclear ribonucleoprotein Q OS=Homo sapiens GN=SYNCRIP PE=1 SV=2		4.13	VAEKLDEIYVAGLVAHSDLDER	VAEKLDEIYVAGLVAHSDLDER	4	y	1	12	62.89112	sp|O60506|HNRPQ_HUMAN	48890303196028.4	False		0.999400019645691	False	73
611.318237304688	871.3904419	62.74361	Heterogeneous nuclear ribonucleoprotein Q OS=Homo sapiens GN=SYNCRIP PE=1 SV=2		4.08	VAEKLDEIYVAGLVAHSDLDER	VAEKLDEIYVAGLVAHSDLDER	4	y	1	7	62.89112	sp|O60506|HNRPQ_HUMAN	48890303196028.4	False		0.999400019645691	False	73
611.318237304688	1061.551392	62.74361	Heterogeneous nuclear ribonucleoprotein Q OS=Homo sapiens GN=SYNCRIP PE=1 SV=2		3.73	VAEKLDEIYVAGLVAHSDLDER	VAEKLDEIYVAGLVAHSDLDER	4	b	1	9	62.89112	sp|O60506|HNRPQ_HUMAN	48890303196028.4	False		0.999400019645691	False	73
611.318237304688	734.331543	62.74361	Heterogeneous nuclear ribonucleoprotein Q OS=Homo sapiens GN=SYNCRIP PE=1 SV=2		3.1	VAEKLDEIYVAGLVAHSDLDER	VAEKLDEIYVAGLVAHSDLDER	4	y	1	6	62.89112	sp|O60506|HNRPQ_HUMAN	48890303196028.4	False		0.999400019645691	False	73
611.318237304688	829.4308472	62.74361	Heterogeneous nuclear ribonucleoprotein Q OS=Homo sapiens GN=SYNCRIP PE=1 SV=2		1.26	VAEKLDEIYVAGLVAHSDLDER	VAEKLDEIYVAGLVAHSDLDER	4	y	2	15	62.89112	sp|O60506|HNRPQ_HUMAN	48890303196028.4	False		0.999400019645691	False	73
611.318237304688	171.1128082	62.74361	Heterogeneous nuclear ribonucleoprotein Q OS=Homo sapiens GN=SYNCRIP PE=1 SV=2		1.15	VAEKLDEIYVAGLVAHSDLDER	VAEKLDEIYVAGLVAHSDLDER	4	b	1	2	62.89112	sp|O60506|HNRPQ_HUMAN	48890303196028.4	False		0.999400019645691	False	73
611.318237304688	521.2516479	62.74361	Heterogeneous nuclear ribonucleoprotein Q OS=Homo sapiens GN=SYNCRIP PE=1 SV=2		1.04	VAEKLDEIYVAGLVAHSDLDER	VAEKLDEIYVAGLVAHSDLDER	4	y	2	9	62.89112	sp|O60506|HNRPQ_HUMAN	48890303196028.4	False		0.999400019645691	False	73
611.318237304688	541.3344116	62.74361	Heterogeneous nuclear ribonucleoprotein Q OS=Homo sapiens GN=SYNCRIP PE=1 SV=2		1.03	VAEKLDEIYVAGLVAHSDLDER	VAEKLDEIYVAGLVAHSDLDER	4	b	1	5	62.89112	sp|O60506|HNRPQ_HUMAN	48890303196028.4	False		0.999400019645691	False	73
611.318237304688	1211.60144	62.74361	Heterogeneous nuclear ribonucleoprotein Q OS=Homo sapiens GN=SYNCRIP PE=1 SV=2		0.9	VAEKLDEIYVAGLVAHSDLDER	VAEKLDEIYVAGLVAHSDLDER	4	y	1	11	62.89112	sp|O60506|HNRPQ_HUMAN	48890303196028.4	False		0.999400019645691	False	73
611.318237304688	1041.495972	62.74361	Heterogeneous nuclear ribonucleoprotein Q OS=Homo sapiens GN=SYNCRIP PE=1 SV=2		0.7	VAEKLDEIYVAGLVAHSDLDER	VAEKLDEIYVAGLVAHSDLDER	4	y	1	9	62.89112	sp|O60506|HNRPQ_HUMAN	48890303196028.4	False		0.999400019645691	False	73
611.318237304688	532.272522	62.74361	Heterogeneous nuclear ribonucleoprotein Q OS=Homo sapiens GN=SYNCRIP PE=1 SV=2		0.57	VAEKLDEIYVAGLVAHSDLDER	VAEKLDEIYVAGLVAHSDLDER	4	y	1	4	62.89112	sp|O60506|HNRPQ_HUMAN	48890303196028.4	False		0.999400019645691	False	73
611.318237304688	1381.707031	62.74361	Heterogeneous nuclear ribonucleoprotein Q OS=Homo sapiens GN=SYNCRIP PE=1 SV=2		0.52	VAEKLDEIYVAGLVAHSDLDER	VAEKLDEIYVAGLVAHSDLDER	4	y	1	13	62.89112	sp|O60506|HNRPQ_HUMAN	48890303196028.4	False		0.999400019645691	False	73
506.751342773438	159.076416	47.90502	Heterogeneous nuclear ribonucleoprotein Q OS=Homo sapiens GN=SYNCRIP PE=1 SV=2		5.78	SAFLCGVMK	SAFLC[CAM]GVMK	2	b	1	2	48.70097	sp|O60506|HNRPQ_HUMAN	851188704209.715	False		0.998199999332428	False	73
506.751342773438	854.4262695	47.90502	Heterogeneous nuclear ribonucleoprotein Q OS=Homo sapiens GN=SYNCRIP PE=1 SV=2		5.78	SAFLCGVMK	SAFLC[CAM]GVMK	2	y	1	7	48.70097	sp|O60506|HNRPQ_HUMAN	851188704209.715	False		0.998199999332428	False	73
506.751342773438	419.2288818	47.90502	Heterogeneous nuclear ribonucleoprotein Q OS=Homo sapiens GN=SYNCRIP PE=1 SV=2		5.43	SAFLCGVMK	SAFLC[CAM]GVMK	2	b	1	4	48.70097	sp|O60506|HNRPQ_HUMAN	851188704209.715	False		0.998199999332428	False	73
506.751342773438	594.2738037	47.90502	Heterogeneous nuclear ribonucleoprotein Q OS=Homo sapiens GN=SYNCRIP PE=1 SV=2		5.43	SAFLCGVMK	SAFLC[CAM]GVMK	2	y	1	5	48.70097	sp|O60506|HNRPQ_HUMAN	851188704209.715	False		0.998199999332428	False	73
506.751342773438	306.1448364	47.90502	Heterogeneous nuclear ribonucleoprotein Q OS=Homo sapiens GN=SYNCRIP PE=1 SV=2		3.04	SAFLCGVMK	SAFLC[CAM]GVMK	2	b	1	3	48.70097	sp|O60506|HNRPQ_HUMAN	851188704209.715	False		0.998199999332428	False	73
506.751342773438	707.3578491	47.90502	Heterogeneous nuclear ribonucleoprotein Q OS=Homo sapiens GN=SYNCRIP PE=1 SV=2		3.04	SAFLCGVMK	SAFLC[CAM]GVMK	2	y	1	6	48.70097	sp|O60506|HNRPQ_HUMAN	851188704209.715	False		0.998199999332428	False	73
506.751342773438	434.2431641	47.90502	Heterogeneous nuclear ribonucleoprotein Q OS=Homo sapiens GN=SYNCRIP PE=1 SV=2		1.59	SAFLCGVMK	SAFLC[CAM]GVMK	2	y	1	4	48.70097	sp|O60506|HNRPQ_HUMAN	851188704209.715	False		0.998199999332428	False	73
506.751342773438	579.2595215	47.90502	Heterogeneous nuclear ribonucleoprotein Q OS=Homo sapiens GN=SYNCRIP PE=1 SV=2		1.59	SAFLCGVMK	SAFLC[CAM]GVMK	2	b	1	5	48.70097	sp|O60506|HNRPQ_HUMAN	851188704209.715	False		0.998199999332428	False	73
506.751342773438	427.7167969	47.90502	Heterogeneous nuclear ribonucleoprotein Q OS=Homo sapiens GN=SYNCRIP PE=1 SV=2		1.26	SAFLCGVMK	SAFLC[CAM]GVMK	2	y	2	7	48.70097	sp|O60506|HNRPQ_HUMAN	851188704209.715	False		0.998199999332428	False	73
506.751342773438	506.7513428	47.90502	Heterogeneous nuclear ribonucleoprotein Q OS=Homo sapiens GN=SYNCRIP PE=1 SV=2		0.97	SAFLCGVMK	SAFLC[CAM]GVMK	2	y	2	9	48.70097	sp|O60506|HNRPQ_HUMAN	851188704209.715	False		0.998199999332428	False	73
506.751342773438	278.1532898	47.90502	Heterogeneous nuclear ribonucleoprotein Q OS=Homo sapiens GN=SYNCRIP PE=1 SV=2		0.47	SAFLCGVMK	SAFLC[CAM]GVMK	2	y	1	2	48.70097	sp|O60506|HNRPQ_HUMAN	851188704209.715	False		0.998199999332428	False	73
506.751342773438	377.2217102	47.90502	Heterogeneous nuclear ribonucleoprotein Q OS=Homo sapiens GN=SYNCRIP PE=1 SV=2		0.3	SAFLCGVMK	SAFLC[CAM]GVMK	2	y	1	3	48.70097	sp|O60506|HNRPQ_HUMAN	851188704209.715	False		0.998199999332428	False	73
506.751342773438	925.4633789	47.90502	Heterogeneous nuclear ribonucleoprotein Q OS=Homo sapiens GN=SYNCRIP PE=1 SV=2		0.28	SAFLCGVMK	SAFLC[CAM]GVMK	2	y	1	8	48.70097	sp|O60506|HNRPQ_HUMAN	851188704209.715	False		0.998199999332428	False	73
579.304809570313	358.2158813	65.02517	40S ribosomal protein S3 OS=Homo sapiens GN=RPS3 PE=1 SV=2		28.69	IMLPWDPTGK	IMLPWDPTGK	2	b	1	3	64.95505	sp|P23396|RS3_HUMAN	1.16386632709574E+15	False		1	False	74
579.304809570313	800.3937378	65.02517	40S ribosomal protein S3 OS=Homo sapiens GN=RPS3 PE=1 SV=2		28.69	IMLPWDPTGK	IMLPWDPTGK	2	y	1	7	64.95505	sp|P23396|RS3_HUMAN	1.16386632709574E+15	False		1	False	74
579.304809570313	402.2347107	65.02517	40S ribosomal protein S3 OS=Homo sapiens GN=RPS3 PE=1 SV=2		11.63	IMLPWDPTGK	IMLPWDPTGK	2	y	1	4	64.95505	sp|P23396|RS3_HUMAN	1.16386632709574E+15	False		1	False	74
579.304809570313	245.1318207	65.02517	40S ribosomal protein S3 OS=Homo sapiens GN=RPS3 PE=1 SV=2		11.36	IMLPWDPTGK	IMLPWDPTGK	2	b	1	2	64.95505	sp|P23396|RS3_HUMAN	1.16386632709574E+15	False		1	False	74
579.304809570313	913.4777832	65.02517	40S ribosomal protein S3 OS=Homo sapiens GN=RPS3 PE=1 SV=2		11.36	IMLPWDPTGK	IMLPWDPTGK	2	y	1	8	64.95505	sp|P23396|RS3_HUMAN	1.16386632709574E+15	False		1	False	74
579.304809570313	703.3409424	65.02517	40S ribosomal protein S3 OS=Homo sapiens GN=RPS3 PE=1 SV=2		2.69	IMLPWDPTGK	IMLPWDPTGK	2	y	1	6	64.95505	sp|P23396|RS3_HUMAN	1.16386632709574E+15	False		1	False	74
579.304809570313	517.2616577	65.02517	40S ribosomal protein S3 OS=Homo sapiens GN=RPS3 PE=1 SV=2		2.15	IMLPWDPTGK	IMLPWDPTGK	2	y	1	5	64.95505	sp|P23396|RS3_HUMAN	1.16386632709574E+15	False		1	False	74
579.304809570313	457.2425232	65.02517	40S ribosomal protein S3 OS=Homo sapiens GN=RPS3 PE=1 SV=2		1.79	IMLPWDPTGK	IMLPWDPTGK	2	y	2	8	64.95505	sp|P23396|RS3_HUMAN	1.16386632709574E+15	False		1	False	74
579.304809570313	204.1342621	65.02517	40S ribosomal protein S3 OS=Homo sapiens GN=RPS3 PE=1 SV=2		0.68	IMLPWDPTGK	IMLPWDPTGK	2	y	1	2	64.95505	sp|P23396|RS3_HUMAN	1.16386632709574E+15	False		1	False	74
579.304809570313	147.1128082	65.02517	40S ribosomal protein S3 OS=Homo sapiens GN=RPS3 PE=1 SV=2		0.31	IMLPWDPTGK	IMLPWDPTGK	2	y	1	1	64.95505	sp|P23396|RS3_HUMAN	1.16386632709574E+15	False		1	False	74
546.787841796875	201.0869904	48.85616	40S ribosomal protein S3 OS=Homo sapiens GN=RPS3 PE=1 SV=2		29.49	AELNEFLTR	AELNEFLTR	2	b	1	2	49.14972	sp|P23396|RS3_HUMAN	2.11823671531424E+17	False		1	False	74
546.787841796875	892.4887085	48.85616	40S ribosomal protein S3 OS=Homo sapiens GN=RPS3 PE=1 SV=2		29.49	AELNEFLTR	AELNEFLTR	2	y	1	7	49.14972	sp|P23396|RS3_HUMAN	2.11823671531424E+17	False		1	False	74
546.787841796875	314.171051	48.85616	40S ribosomal protein S3 OS=Homo sapiens GN=RPS3 PE=1 SV=2		28.95	AELNEFLTR	AELNEFLTR	2	b	1	3	49.14972	sp|P23396|RS3_HUMAN	2.11823671531424E+17	False		1	False	74
546.787841796875	779.4046021	48.85616	40S ribosomal protein S3 OS=Homo sapiens GN=RPS3 PE=1 SV=2		28.95	AELNEFLTR	AELNEFLTR	2	y	1	6	49.14972	sp|P23396|RS3_HUMAN	2.11823671531424E+17	False		1	False	74
546.787841796875	428.2139893	48.85616	40S ribosomal protein S3 OS=Homo sapiens GN=RPS3 PE=1 SV=2		14.15	AELNEFLTR	AELNEFLTR	2	b	1	4	49.14972	sp|P23396|RS3_HUMAN	2.11823671531424E+17	False		1	False	74
546.787841796875	665.3616943	48.85616	40S ribosomal protein S3 OS=Homo sapiens GN=RPS3 PE=1 SV=2		14.15	AELNEFLTR	AELNEFLTR	2	y	1	5	49.14972	sp|P23396|RS3_HUMAN	2.11823671531424E+17	False		1	False	74
546.787841796875	536.3190918	48.85616	40S ribosomal protein S3 OS=Homo sapiens GN=RPS3 PE=1 SV=2		13.41	AELNEFLTR	AELNEFLTR	2	y	1	4	49.14972	sp|P23396|RS3_HUMAN	2.11823671531424E+17	False		1	False	74
546.787841796875	557.2565918	48.85616	40S ribosomal protein S3 OS=Homo sapiens GN=RPS3 PE=1 SV=2		13.41	AELNEFLTR	AELNEFLTR	2	b	1	5	49.14972	sp|P23396|RS3_HUMAN	2.11823671531424E+17	False		1	False	74
546.787841796875	389.2507019	48.85616	40S ribosomal protein S3 OS=Homo sapiens GN=RPS3 PE=1 SV=2		6.16	AELNEFLTR	AELNEFLTR	2	y	1	3	49.14972	sp|P23396|RS3_HUMAN	2.11823671531424E+17	False		1	False	74
546.787841796875	276.166626	48.85616	40S ribosomal protein S3 OS=Homo sapiens GN=RPS3 PE=1 SV=2		4.05	AELNEFLTR	AELNEFLTR	2	y	1	2	49.14972	sp|P23396|RS3_HUMAN	2.11823671531424E+17	False		1	False	74
546.787841796875	175.1189575	48.85616	40S ribosomal protein S3 OS=Homo sapiens GN=RPS3 PE=1 SV=2		1.76	AELNEFLTR	AELNEFLTR	2	y	1	1	49.14972	sp|P23396|RS3_HUMAN	2.11823671531424E+17	False		1	False	74
546.787841796875	446.7479858	48.85616	40S ribosomal protein S3 OS=Homo sapiens GN=RPS3 PE=1 SV=2		1.15	AELNEFLTR	AELNEFLTR	2	y	2	7	49.14972	sp|P23396|RS3_HUMAN	2.11823671531424E+17	False		1	False	74
546.787841796875	1021.531311	48.85616	40S ribosomal protein S3 OS=Homo sapiens GN=RPS3 PE=1 SV=2		0.17	AELNEFLTR	AELNEFLTR	2	y	1	8	49.14972	sp|P23396|RS3_HUMAN	2.11823671531424E+17	False		1	False	74
528.654174804688	1383.831787	50.18082	40S ribosomal protein S3 OS=Homo sapiens GN=RPS3 PE=1 SV=2		16.47	VTPTRTEIIILATR	VTPTRTEIIILATR	3	y	1	12	50.20658	sp|P23396|RS3_HUMAN	232215056149557	False		1	False	74
528.654174804688	573.3718872	50.18082	40S ribosomal protein S3 OS=Homo sapiens GN=RPS3 PE=1 SV=2		5.52	VTPTRTEIIILATR	VTPTRTEIIILATR	3	y	1	5	50.20658	sp|P23396|RS3_HUMAN	232215056149557	False		1	False	74
528.654174804688	1011.583313	50.18082	40S ribosomal protein S3 OS=Homo sapiens GN=RPS3 PE=1 SV=2		5.52	VTPTRTEIIILATR	VTPTRTEIIILATR	3	b	1	9	50.20658	sp|P23396|RS3_HUMAN	232215056149557	False		1	False	74
528.654174804688	460.2878113	50.18082	40S ribosomal protein S3 OS=Homo sapiens GN=RPS3 PE=1 SV=2		4.93	VTPTRTEIIILATR	VTPTRTEIIILATR	3	y	1	4	50.20658	sp|P23396|RS3_HUMAN	232215056149557	False		1	False	74
528.654174804688	347.2037354	50.18082	40S ribosomal protein S3 OS=Homo sapiens GN=RPS3 PE=1 SV=2		2.92	VTPTRTEIIILATR	VTPTRTEIIILATR	3	y	1	3	50.20658	sp|P23396|RS3_HUMAN	232215056149557	False		1	False	74
528.654174804688	399.2238159	50.18082	40S ribosomal protein S3 OS=Homo sapiens GN=RPS3 PE=1 SV=2		1.06	VTPTRTEIIILATR	VTPTRTEIIILATR	3	b	1	4	50.20658	sp|P23396|RS3_HUMAN	232215056149557	False		1	False	74
528.654174804688	175.1189575	50.18082	40S ribosomal protein S3 OS=Homo sapiens GN=RPS3 PE=1 SV=2		0.97	VTPTRTEIIILATR	VTPTRTEIIILATR	3	y	1	1	50.20658	sp|P23396|RS3_HUMAN	232215056149557	False		1	False	74
528.654174804688	898.4992676	50.18082	40S ribosomal protein S3 OS=Homo sapiens GN=RPS3 PE=1 SV=2		0.62	VTPTRTEIIILATR	VTPTRTEIIILATR	3	b	1	8	50.20658	sp|P23396|RS3_HUMAN	232215056149557	False		1	False	74
787.40576171875	288.1553955	41.18203	40S ribosomal protein S3 OS=Homo sapiens GN=RPS3 PE=1 SV=2		19.93	GGKPEPPAMPQPVPTA	GGKPEPPAMPQPVPTA	2	y	1	3	41.19143	sp|P23396|RS3_HUMAN	8753203427311.25	False		0.999899983406067	False	74
787.40576171875	1286.656128	41.18203	40S ribosomal protein S3 OS=Homo sapiens GN=RPS3 PE=1 SV=2		19.93	GGKPEPPAMPQPVPTA	GGKPEPPAMPQPVPTA	2	b	1	13	41.19143	sp|P23396|RS3_HUMAN	8753203427311.25	False		0.999899983406067	False	74
787.40576171875	484.2765808	41.18203	40S ribosomal protein S3 OS=Homo sapiens GN=RPS3 PE=1 SV=2		9.51	GGKPEPPAMPQPVPTA	GGKPEPPAMPQPVPTA	2	y	1	5	41.19143	sp|P23396|RS3_HUMAN	8753203427311.25	False		0.999899983406067	False	74
787.40576171875	1090.535034	41.18203	40S ribosomal protein S3 OS=Homo sapiens GN=RPS3 PE=1 SV=2		9.51	GGKPEPPAMPQPVPTA	GGKPEPPAMPQPVPTA	2	b	1	11	41.19143	sp|P23396|RS3_HUMAN	8753203427311.25	False		0.999899983406067	False	74
787.40576171875	709.3879395	41.18203	40S ribosomal protein S3 OS=Homo sapiens GN=RPS3 PE=1 SV=2		6.68	GGKPEPPAMPQPVPTA	GGKPEPPAMPQPVPTA	2	y	1	7	41.19143	sp|P23396|RS3_HUMAN	8753203427311.25	False		0.999899983406067	False	74
787.40576171875	865.423645	41.18203	40S ribosomal protein S3 OS=Homo sapiens GN=RPS3 PE=1 SV=2		6.68	GGKPEPPAMPQPVPTA	GGKPEPPAMPQPVPTA	2	b	1	9	41.19143	sp|P23396|RS3_HUMAN	8753203427311.25	False		0.999899983406067	False	74
787.40576171875	734.3831787	41.18203	40S ribosomal protein S3 OS=Homo sapiens GN=RPS3 PE=1 SV=2		1.26	GGKPEPPAMPQPVPTA	GGKPEPPAMPQPVPTA	2	b	1	8	41.19143	sp|P23396|RS3_HUMAN	8753203427311.25	False		0.999899983406067	False	74
787.40576171875	840.4284058	41.18203	40S ribosomal protein S3 OS=Homo sapiens GN=RPS3 PE=1 SV=2		1.26	GGKPEPPAMPQPVPTA	GGKPEPPAMPQPVPTA	2	y	1	8	41.19143	sp|P23396|RS3_HUMAN	8753203427311.25	False		0.999899983406067	False	74
787.40576171875	469.240509	41.18203	40S ribosomal protein S3 OS=Homo sapiens GN=RPS3 PE=1 SV=2		0.89	GGKPEPPAMPQPVPTA	GGKPEPPAMPQPVPTA	2	b	1	5	41.19143	sp|P23396|RS3_HUMAN	8753203427311.25	False		0.999899983406067	False	74
787.40576171875	1105.571045	41.18203	40S ribosomal protein S3 OS=Homo sapiens GN=RPS3 PE=1 SV=2		0.89	GGKPEPPAMPQPVPTA	GGKPEPPAMPQPVPTA	2	y	1	11	41.19143	sp|P23396|RS3_HUMAN	8753203427311.25	False		0.999899983406067	False	74
787.40576171875	191.1026306	41.18203	40S ribosomal protein S3 OS=Homo sapiens GN=RPS3 PE=1 SV=2		0.86	GGKPEPPAMPQPVPTA	GGKPEPPAMPQPVPTA	2	y	1	2	41.19143	sp|P23396|RS3_HUMAN	8753203427311.25	False		0.999899983406067	False	74
787.40576171875	566.2932739	41.18203	40S ribosomal protein S3 OS=Homo sapiens GN=RPS3 PE=1 SV=2		0.76	GGKPEPPAMPQPVPTA	GGKPEPPAMPQPVPTA	2	b	1	6	41.19143	sp|P23396|RS3_HUMAN	8753203427311.25	False		0.999899983406067	False	74
787.40576171875	787.4057617	41.18203	40S ribosomal protein S3 OS=Homo sapiens GN=RPS3 PE=1 SV=2		0.4	GGKPEPPAMPQPVPTA	GGKPEPPAMPQPVPTA	2	y	2	16	41.19143	sp|P23396|RS3_HUMAN	8753203427311.25	False		0.999899983406067	False	74
787.40576171875	355.1976013	41.18203	40S ribosomal protein S3 OS=Homo sapiens GN=RPS3 PE=1 SV=2		0.24	GGKPEPPAMPQPVPTA	GGKPEPPAMPQPVPTA	2	y	2	7	41.19143	sp|P23396|RS3_HUMAN	8753203427311.25	False		0.999899983406067	False	74
787.40576171875	340.197937	41.18203	40S ribosomal protein S3 OS=Homo sapiens GN=RPS3 PE=1 SV=2		0.23	GGKPEPPAMPQPVPTA	GGKPEPPAMPQPVPTA	2	b	1	4	41.19143	sp|P23396|RS3_HUMAN	8753203427311.25	False		0.999899983406067	False	74
787.40576171875	962.4764404	41.18203	40S ribosomal protein S3 OS=Homo sapiens GN=RPS3 PE=1 SV=2		0.12	GGKPEPPAMPQPVPTA	GGKPEPPAMPQPVPTA	2	b	1	10	41.19143	sp|P23396|RS3_HUMAN	8753203427311.25	False		0.999899983406067	False	74
786.882690429688	352.1655579	61.22261	40S ribosomal protein S3 OS=Homo sapiens GN=RPS3 PE=1 SV=2		9.67	FGFPEGSVELYAEK	FGFPEGSVELYAEK	2	b	1	3	61.1811	sp|P23396|RS3_HUMAN	3455564171911.19	False		0.999899983406067	False	74
786.882690429688	1221.599731	61.22261	40S ribosomal protein S3 OS=Homo sapiens GN=RPS3 PE=1 SV=2		9.67	FGFPEGSVELYAEK	FGFPEGSVELYAEK	2	y	1	11	61.1811	sp|P23396|RS3_HUMAN	3455564171911.19	False		0.999899983406067	False	74
786.882690429688	995.5043945	61.22261	40S ribosomal protein S3 OS=Homo sapiens GN=RPS3 PE=1 SV=2		6.68	FGFPEGSVELYAEK	FGFPEGSVELYAEK	2	y	1	9	61.1811	sp|P23396|RS3_HUMAN	3455564171911.19	False		0.999899983406067	False	74
786.882690429688	1124.546997	61.22261	40S ribosomal protein S3 OS=Homo sapiens GN=RPS3 PE=1 SV=2		4.08	FGFPEGSVELYAEK	FGFPEGSVELYAEK	2	y	1	10	61.1811	sp|P23396|RS3_HUMAN	3455564171911.19	False		0.999899983406067	False	74
786.882690429688	510.2558289	61.22261	40S ribosomal protein S3 OS=Homo sapiens GN=RPS3 PE=1 SV=2		2.75	FGFPEGSVELYAEK	FGFPEGSVELYAEK	2	y	1	4	61.1811	sp|P23396|RS3_HUMAN	3455564171911.19	False		0.999899983406067	False	74
786.882690429688	347.1925049	61.22261	40S ribosomal protein S3 OS=Homo sapiens GN=RPS3 PE=1 SV=2		1.55	FGFPEGSVELYAEK	FGFPEGSVELYAEK	2	y	1	3	61.1811	sp|P23396|RS3_HUMAN	3455564171911.19	False		0.999899983406067	False	74
786.882690429688	276.1553955	61.22261	40S ribosomal protein S3 OS=Homo sapiens GN=RPS3 PE=1 SV=2		1.5	FGFPEGSVELYAEK	FGFPEGSVELYAEK	2	y	1	2	61.1811	sp|P23396|RS3_HUMAN	3455564171911.19	False		0.999899983406067	False	74
786.882690429688	312.173584	61.22261	40S ribosomal protein S3 OS=Homo sapiens GN=RPS3 PE=1 SV=2		1.49	FGFPEGSVELYAEK	FGFPEGSVELYAEK	2	y	2	5	61.1811	sp|P23396|RS3_HUMAN	3455564171911.19	False		0.999899983406067	False	74
786.882690429688	752.3825073	61.22261	40S ribosomal protein S3 OS=Homo sapiens GN=RPS3 PE=1 SV=2		1.49	FGFPEGSVELYAEK	FGFPEGSVELYAEK	2	y	1	6	61.1811	sp|P23396|RS3_HUMAN	3455564171911.19	False		0.999899983406067	False	74
786.882690429688	147.1128082	61.22261	40S ribosomal protein S3 OS=Homo sapiens GN=RPS3 PE=1 SV=2		1.45	FGFPEGSVELYAEK	FGFPEGSVELYAEK	2	y	1	1	61.1811	sp|P23396|RS3_HUMAN	3455564171911.19	False		0.999899983406067	False	74
786.882690429688	722.3143921	61.22261	40S ribosomal protein S3 OS=Homo sapiens GN=RPS3 PE=1 SV=2		1.2	FGFPEGSVELYAEK	FGFPEGSVELYAEK	2	b	1	7	61.1811	sp|P23396|RS3_HUMAN	3455564171911.19	False		0.999899983406067	False	74
786.882690429688	851.4509277	61.22261	40S ribosomal protein S3 OS=Homo sapiens GN=RPS3 PE=1 SV=2		1.2	FGFPEGSVELYAEK	FGFPEGSVELYAEK	2	y	1	7	61.1811	sp|P23396|RS3_HUMAN	3455564171911.19	False		0.999899983406067	False	74
786.882690429688	684.8377075	61.22261	40S ribosomal protein S3 OS=Homo sapiens GN=RPS3 PE=1 SV=2		0.83	FGFPEGSVELYAEK	FGFPEGSVELYAEK	2	y	2	12	61.1811	sp|P23396|RS3_HUMAN	3455564171911.19	False		0.999899983406067	False	74
786.882690429688	938.4829102	61.22261	40S ribosomal protein S3 OS=Homo sapiens GN=RPS3 PE=1 SV=2		0.73	FGFPEGSVELYAEK	FGFPEGSVELYAEK	2	y	1	8	61.1811	sp|P23396|RS3_HUMAN	3455564171911.19	False		0.999899983406067	False	74
735.887939453125	471.2449341	46.60782	40S ribosomal protein S3 OS=Homo sapiens GN=RPS3 PE=1 SV=2		8.41	DEILPTTPISEQK	DEILPTTPISEQK	2	b	1	4	46.71212	sp|P23396|RS3_HUMAN	2.18329902629792E+15	False		0.999899983406067	False	74
735.887939453125	1000.530945	46.60782	40S ribosomal protein S3 OS=Homo sapiens GN=RPS3 PE=1 SV=2		8.41	DEILPTTPISEQK	DEILPTTPISEQK	2	y	1	9	46.71212	sp|P23396|RS3_HUMAN	2.18329902629792E+15	False		0.999899983406067	False	74
735.887939453125	358.1608887	46.60782	40S ribosomal protein S3 OS=Homo sapiens GN=RPS3 PE=1 SV=2		5.7	DEILPTTPISEQK	DEILPTTPISEQK	2	b	1	3	46.71212	sp|P23396|RS3_HUMAN	2.18329902629792E+15	False		0.999899983406067	False	74
735.887939453125	1113.61499	46.60782	40S ribosomal protein S3 OS=Homo sapiens GN=RPS3 PE=1 SV=2		5.7	DEILPTTPISEQK	DEILPTTPISEQK	2	y	1	10	46.71212	sp|P23396|RS3_HUMAN	2.18329902629792E+15	False		0.999899983406067	False	74
735.887939453125	245.0768127	46.60782	40S ribosomal protein S3 OS=Homo sapiens GN=RPS3 PE=1 SV=2		4.21	DEILPTTPISEQK	DEILPTTPISEQK	2	b	1	2	46.71212	sp|P23396|RS3_HUMAN	2.18329902629792E+15	False		0.999899983406067	False	74
735.887939453125	701.3828125	46.60782	40S ribosomal protein S3 OS=Homo sapiens GN=RPS3 PE=1 SV=2		2.14	DEILPTTPISEQK	DEILPTTPISEQK	2	y	1	6	46.71212	sp|P23396|RS3_HUMAN	2.18329902629792E+15	False		0.999899983406067	False	74
735.887939453125	770.3930664	46.60782	40S ribosomal protein S3 OS=Homo sapiens GN=RPS3 PE=1 SV=2		2.14	DEILPTTPISEQK	DEILPTTPISEQK	2	b	1	7	46.71212	sp|P23396|RS3_HUMAN	2.18329902629792E+15	False		0.999899983406067	False	74
735.887939453125	491.2460022	46.60782	40S ribosomal protein S3 OS=Homo sapiens GN=RPS3 PE=1 SV=2		1.24	DEILPTTPISEQK	DEILPTTPISEQK	2	y	1	4	46.71212	sp|P23396|RS3_HUMAN	2.18329902629792E+15	False		0.999899983406067	False	74
735.887939453125	557.3111572	46.60782	40S ribosomal protein S3 OS=Homo sapiens GN=RPS3 PE=1 SV=2		0.38	DEILPTTPISEQK	DEILPTTPISEQK	2	y	2	10	46.71212	sp|P23396|RS3_HUMAN	2.18329902629792E+15	False		0.999899983406067	False	74
735.887939453125	604.3300781	46.60782	40S ribosomal protein S3 OS=Homo sapiens GN=RPS3 PE=1 SV=2		0.3	DEILPTTPISEQK	DEILPTTPISEQK	2	y	1	5	46.71212	sp|P23396|RS3_HUMAN	2.18329902629792E+15	False		0.999899983406067	False	74
570.612915039063	638.2892456	31.99232	Staphylococcal nuclease domain-containing protein 1 OS=Homo sapiens GN=SND1 PE=1 SV=1		10.1	NDIASHPPVEGSYAPR	NDIASHPPVEGSYAPR	3	b	1	6	31.96693	sp|Q7KZF4|SND1_HUMAN	1966146561.70789	False		1	False	75
570.612915039063	1072.542236	31.99232	Staphylococcal nuclease domain-containing protein 1 OS=Homo sapiens GN=SND1 PE=1 SV=1		10.1	NDIASHPPVEGSYAPR	NDIASHPPVEGSYAPR	3	y	1	10	31.96693	sp|Q7KZF4|SND1_HUMAN	1966146561.70789	False		1	False	75
570.612915039063	343.1612244	31.99232	Staphylococcal nuclease domain-containing protein 1 OS=Homo sapiens GN=SND1 PE=1 SV=1		5.82	NDIASHPPVEGSYAPR	NDIASHPPVEGSYAPR	3	b	1	3	31.96693	sp|Q7KZF4|SND1_HUMAN	1966146561.70789	False		1	False	75
570.612915039063	1367.670288	31.99232	Staphylococcal nuclease domain-containing protein 1 OS=Homo sapiens GN=SND1 PE=1 SV=1		5.82	NDIASHPPVEGSYAPR	NDIASHPPVEGSYAPR	3	y	1	13	31.96693	sp|Q7KZF4|SND1_HUMAN	1966146561.70789	False		1	False	75
570.612915039063	650.3256226	31.99232	Staphylococcal nuclease domain-containing protein 1 OS=Homo sapiens GN=SND1 PE=1 SV=1		3.66	NDIASHPPVEGSYAPR	NDIASHPPVEGSYAPR	3	y	1	6	31.96693	sp|Q7KZF4|SND1_HUMAN	1966146561.70789	False		1	False	75
570.612915039063	779.3682251	31.99232	Staphylococcal nuclease domain-containing protein 1 OS=Homo sapiens GN=SND1 PE=1 SV=1		3.43	NDIASHPPVEGSYAPR	NDIASHPPVEGSYAPR	3	y	1	7	31.96693	sp|Q7KZF4|SND1_HUMAN	1966146561.70789	False		1	False	75
570.612915039063	975.4894409	31.99232	Staphylococcal nuclease domain-containing protein 1 OS=Homo sapiens GN=SND1 PE=1 SV=1		2.96	NDIASHPPVEGSYAPR	NDIASHPPVEGSYAPR	3	y	1	9	31.96693	sp|Q7KZF4|SND1_HUMAN	1966146561.70789	False		1	False	75
570.612915039063	230.0771484	31.99232	Staphylococcal nuclease domain-containing protein 1 OS=Homo sapiens GN=SND1 PE=1 SV=1		2.82	NDIASHPPVEGSYAPR	NDIASHPPVEGSYAPR	3	b	1	2	31.96693	sp|Q7KZF4|SND1_HUMAN	1966146561.70789	False		1	False	75
570.612915039063	1480.754272	31.99232	Staphylococcal nuclease domain-containing protein 1 OS=Homo sapiens GN=SND1 PE=1 SV=1		2.82	NDIASHPPVEGSYAPR	NDIASHPPVEGSYAPR	3	y	1	14	31.96693	sp|Q7KZF4|SND1_HUMAN	1966146561.70789	False		1	False	75
570.612915039063	798.3942871	31.99232	Staphylococcal nuclease domain-containing protein 1 OS=Homo sapiens GN=SND1 PE=1 SV=1		1.32	NDIASHPPVEGSYAPR	NDIASHPPVEGSYAPR	3	y	2	15	31.96693	sp|Q7KZF4|SND1_HUMAN	1966146561.70789	False		1	False	75
570.612915039063	343.2088318	31.99232	Staphylococcal nuclease domain-containing protein 1 OS=Homo sapiens GN=SND1 PE=1 SV=1		0.72	NDIASHPPVEGSYAPR	NDIASHPPVEGSYAPR	3	y	1	3	31.96693	sp|Q7KZF4|SND1_HUMAN	1966146561.70789	False		1	False	75
570.612915039063	278.1364441	31.99232	Staphylococcal nuclease domain-containing protein 1 OS=Homo sapiens GN=SND1 PE=1 SV=1		0.56	NDIASHPPVEGSYAPR	NDIASHPPVEGSYAPR	3	b	3	8	31.96693	sp|Q7KZF4|SND1_HUMAN	1966146561.70789	False		1	False	75
570.612915039063	593.3041992	31.99232	Staphylococcal nuclease domain-containing protein 1 OS=Homo sapiens GN=SND1 PE=1 SV=1		0.51	NDIASHPPVEGSYAPR	NDIASHPPVEGSYAPR	3	y	1	5	31.96693	sp|Q7KZF4|SND1_HUMAN	1966146561.70789	False		1	False	75
570.612915039063	175.1189575	31.99232	Staphylococcal nuclease domain-containing protein 1 OS=Homo sapiens GN=SND1 PE=1 SV=1		0.41	NDIASHPPVEGSYAPR	NDIASHPPVEGSYAPR	3	y	1	1	31.96693	sp|Q7KZF4|SND1_HUMAN	1966146561.70789	False		1	False	75
570.612915039063	878.4366455	31.99232	Staphylococcal nuclease domain-containing protein 1 OS=Homo sapiens GN=SND1 PE=1 SV=1		0.12	NDIASHPPVEGSYAPR	NDIASHPPVEGSYAPR	3	y	1	8	31.96693	sp|Q7KZF4|SND1_HUMAN	1966146561.70789	False		1	False	75
524.800537109375	389.2183228	64.48493	Staphylococcal nuclease domain-containing protein 1 OS=Homo sapiens GN=SND1 PE=1 SV=1		16.86	QFLPFLQR	QFLPFLQR	2	b	1	3	64.4652	sp|Q7KZF4|SND1_HUMAN	766285257726.122	False		1	False	75
524.800537109375	660.3827515	64.48493	Staphylococcal nuclease domain-containing protein 1 OS=Homo sapiens GN=SND1 PE=1 SV=1		16.86	QFLPFLQR	QFLPFLQR	2	y	1	5	64.4652	sp|Q7KZF4|SND1_HUMAN	766285257726.122	False		1	False	75
524.800537109375	276.1342773	64.48493	Staphylococcal nuclease domain-containing protein 1 OS=Homo sapiens GN=SND1 PE=1 SV=1		4.93	QFLPFLQR	QFLPFLQR	2	b	1	2	64.4652	sp|Q7KZF4|SND1_HUMAN	766285257726.122	False		1	False	75
524.800537109375	773.4668579	64.48493	Staphylococcal nuclease domain-containing protein 1 OS=Homo sapiens GN=SND1 PE=1 SV=1		4.93	QFLPFLQR	QFLPFLQR	2	y	1	6	64.4652	sp|Q7KZF4|SND1_HUMAN	766285257726.122	False		1	False	75
524.800537109375	1030.583252	64.48493	Staphylococcal nuclease domain-containing protein 1 OS=Homo sapiens GN=SND1 PE=1 SV=1		2.45	QFLPFLQR	QFLPFLQR	2	b	1	8	64.4652	sp|Q7KZF4|SND1_HUMAN	766285257726.122	False		1	False	75
524.800537109375	633.3395386	64.48493	Staphylococcal nuclease domain-containing protein 1 OS=Homo sapiens GN=SND1 PE=1 SV=1		1.3	QFLPFLQR	QFLPFLQR	2	b	1	5	64.4652	sp|Q7KZF4|SND1_HUMAN	766285257726.122	False		1	False	75
524.800537109375	175.1189575	64.48493	Staphylococcal nuclease domain-containing protein 1 OS=Homo sapiens GN=SND1 PE=1 SV=1		0.89	QFLPFLQR	QFLPFLQR	2	y	1	1	64.4652	sp|Q7KZF4|SND1_HUMAN	766285257726.122	False		1	False	75
524.800537109375	486.2710876	64.48493	Staphylococcal nuclease domain-containing protein 1 OS=Homo sapiens GN=SND1 PE=1 SV=1		0.54	QFLPFLQR	QFLPFLQR	2	b	1	4	64.4652	sp|Q7KZF4|SND1_HUMAN	766285257726.122	False		1	False	75
524.800537109375	563.3300171	64.48493	Staphylococcal nuclease domain-containing protein 1 OS=Homo sapiens GN=SND1 PE=1 SV=1		0.54	QFLPFLQR	QFLPFLQR	2	y	1	4	64.4652	sp|Q7KZF4|SND1_HUMAN	766285257726.122	False		1	False	75
824.870483398438	959.4832764	36.8593	Staphylococcal nuclease domain-containing protein 1 OS=Homo sapiens GN=SND1 PE=1 SV=1		4.05	EADGSETPEPFAAEAK	EADGSETPEPFAAEAK	2	y	1	9	36.92017	sp|Q7KZF4|SND1_HUMAN	5111097153232.51	False		0.999899983406067	False	75
824.870483398438	733.3879395	36.8593	Staphylococcal nuclease domain-containing protein 1 OS=Homo sapiens GN=SND1 PE=1 SV=1		2.21	EADGSETPEPFAAEAK	EADGSETPEPFAAEAK	2	y	1	7	36.92017	sp|Q7KZF4|SND1_HUMAN	5111097153232.51	False		0.999899983406067	False	75
824.870483398438	862.430481	36.8593	Staphylococcal nuclease domain-containing protein 1 OS=Homo sapiens GN=SND1 PE=1 SV=1		0.69	EADGSETPEPFAAEAK	EADGSETPEPFAAEAK	2	y	1	8	36.92017	sp|Q7KZF4|SND1_HUMAN	5111097153232.51	False		0.999899983406067	False	75
824.870483398438	1333.627075	36.8593	Staphylococcal nuclease domain-containing protein 1 OS=Homo sapiens GN=SND1 PE=1 SV=1		0.33	EADGSETPEPFAAEAK	EADGSETPEPFAAEAK	2	y	1	13	36.92017	sp|Q7KZF4|SND1_HUMAN	5111097153232.51	False		0.999899983406067	False	75
824.870483398438	480.2452698	36.8593	Staphylococcal nuclease domain-containing protein 1 OS=Homo sapiens GN=SND1 PE=1 SV=1		0.3	EADGSETPEPFAAEAK	EADGSETPEPFAAEAK	2	y	2	9	36.92017	sp|Q7KZF4|SND1_HUMAN	5111097153232.51	False		0.999899983406067	False	75
824.870483398438	589.210022	36.8593	Staphylococcal nuclease domain-containing protein 1 OS=Homo sapiens GN=SND1 PE=1 SV=1		0.25	EADGSETPEPFAAEAK	EADGSETPEPFAAEAK	2	b	1	6	36.92017	sp|Q7KZF4|SND1_HUMAN	5111097153232.51	False		0.999899983406067	False	75
824.870483398438	1448.653931	36.8593	Staphylococcal nuclease domain-containing protein 1 OS=Homo sapiens GN=SND1 PE=1 SV=1		0.25	EADGSETPEPFAAEAK	EADGSETPEPFAAEAK	2	y	1	14	36.92017	sp|Q7KZF4|SND1_HUMAN	5111097153232.51	False		0.999899983406067	False	75
824.870483398438	1060.531006	36.8593	Staphylococcal nuclease domain-containing protein 1 OS=Homo sapiens GN=SND1 PE=1 SV=1		0.23	EADGSETPEPFAAEAK	EADGSETPEPFAAEAK	2	y	1	10	36.92017	sp|Q7KZF4|SND1_HUMAN	5111097153232.51	False		0.999899983406067	False	75
824.870483398438	418.2296143	36.8593	Staphylococcal nuclease domain-containing protein 1 OS=Homo sapiens GN=SND1 PE=1 SV=1		0.22	EADGSETPEPFAAEAK	EADGSETPEPFAAEAK	2	y	1	4	36.92017	sp|Q7KZF4|SND1_HUMAN	5111097153232.51	False		0.999899983406067	False	75
824.870483398438	690.2576904	36.8593	Staphylococcal nuclease domain-containing protein 1 OS=Homo sapiens GN=SND1 PE=1 SV=1		0.1	EADGSETPEPFAAEAK	EADGSETPEPFAAEAK	2	b	1	7	36.92017	sp|Q7KZF4|SND1_HUMAN	5111097153232.51	False		0.999899983406067	False	75
824.870483398438	218.1499176	36.8593	Staphylococcal nuclease domain-containing protein 1 OS=Homo sapiens GN=SND1 PE=1 SV=1		0.04	EADGSETPEPFAAEAK	EADGSETPEPFAAEAK	2	y	1	2	36.92017	sp|Q7KZF4|SND1_HUMAN	5111097153232.51	False		0.999899983406067	False	75
733.380310058594	213.1597595	40.72623	Staphylococcal nuclease domain-containing protein 1 OS=Homo sapiens GN=SND1 PE=1 SV=1		3.32	VITEYLNAQESAK	VITEYLNAQESAK	2	b	1	2	41.1177	sp|Q7KZF4|SND1_HUMAN	19083501692563.4	False		0.999899983406067	False	75
733.380310058594	1253.60083	40.72623	Staphylococcal nuclease domain-containing protein 1 OS=Homo sapiens GN=SND1 PE=1 SV=1		3.32	VITEYLNAQESAK	VITEYLNAQESAK	2	y	1	11	41.1177	sp|Q7KZF4|SND1_HUMAN	19083501692563.4	False		0.999899983406067	False	75
733.380310058594	860.4472046	40.72623	Staphylococcal nuclease domain-containing protein 1 OS=Homo sapiens GN=SND1 PE=1 SV=1		3.08	VITEYLNAQESAK	VITEYLNAQESAK	2	y	1	8	41.1177	sp|Q7KZF4|SND1_HUMAN	19083501692563.4	False		0.999899983406067	False	75
733.380310058594	719.3973999	40.72623	Staphylococcal nuclease domain-containing protein 1 OS=Homo sapiens GN=SND1 PE=1 SV=1		2.08	VITEYLNAQESAK	VITEYLNAQESAK	2	b	1	6	41.1177	sp|Q7KZF4|SND1_HUMAN	19083501692563.4	False		0.999899983406067	False	75
733.380310058594	747.3631592	40.72623	Staphylococcal nuclease domain-containing protein 1 OS=Homo sapiens GN=SND1 PE=1 SV=1		2.08	VITEYLNAQESAK	VITEYLNAQESAK	2	y	1	7	41.1177	sp|Q7KZF4|SND1_HUMAN	19083501692563.4	False		0.999899983406067	False	75
733.380310058594	633.3202515	40.72623	Staphylococcal nuclease domain-containing protein 1 OS=Homo sapiens GN=SND1 PE=1 SV=1		1.23	VITEYLNAQESAK	VITEYLNAQESAK	2	y	1	6	41.1177	sp|Q7KZF4|SND1_HUMAN	19083501692563.4	False		0.999899983406067	False	75
733.380310058594	1023.510559	40.72623	Staphylococcal nuclease domain-containing protein 1 OS=Homo sapiens GN=SND1 PE=1 SV=1		0.87	VITEYLNAQESAK	VITEYLNAQESAK	2	y	1	9	41.1177	sp|Q7KZF4|SND1_HUMAN	19083501692563.4	False		0.999899983406067	False	75
733.380310058594	314.207428	40.72623	Staphylococcal nuclease domain-containing protein 1 OS=Homo sapiens GN=SND1 PE=1 SV=1		0.44	VITEYLNAQESAK	VITEYLNAQESAK	2	b	1	3	41.1177	sp|Q7KZF4|SND1_HUMAN	19083501692563.4	False		0.999899983406067	False	75
733.380310058594	1152.553101	40.72623	Staphylococcal nuclease domain-containing protein 1 OS=Homo sapiens GN=SND1 PE=1 SV=1		0.44	VITEYLNAQESAK	VITEYLNAQESAK	2	y	1	10	41.1177	sp|Q7KZF4|SND1_HUMAN	19083501692563.4	False		0.999899983406067	False	75
733.380310058594	434.2245483	40.72623	Staphylococcal nuclease domain-containing protein 1 OS=Homo sapiens GN=SND1 PE=1 SV=1		0.25	VITEYLNAQESAK	VITEYLNAQESAK	2	y	1	4	41.1177	sp|Q7KZF4|SND1_HUMAN	19083501692563.4	False		0.999899983406067	False	75
733.380310058594	724.375	40.72623	Staphylococcal nuclease domain-containing protein 1 OS=Homo sapiens GN=SND1 PE=1 SV=1		0.1	VITEYLNAQESAK	VITEYLNAQESAK	2	b	2	13	41.1177	sp|Q7KZF4|SND1_HUMAN	19083501692563.4	False		0.999899983406067	False	75
733.380310058594	147.1128082	40.72623	Staphylococcal nuclease domain-containing protein 1 OS=Homo sapiens GN=SND1 PE=1 SV=1		0.07	VITEYLNAQESAK	VITEYLNAQESAK	2	y	1	1	41.1177	sp|Q7KZF4|SND1_HUMAN	19083501692563.4	False		0.999899983406067	False	75
733.380310058594	305.1819458	40.72623	Staphylococcal nuclease domain-containing protein 1 OS=Homo sapiens GN=SND1 PE=1 SV=1		0.06	VITEYLNAQESAK	VITEYLNAQESAK	2	y	1	3	41.1177	sp|Q7KZF4|SND1_HUMAN	19083501692563.4	False		0.999899983406067	False	75
733.380310058594	562.2831421	40.72623	Staphylococcal nuclease domain-containing protein 1 OS=Homo sapiens GN=SND1 PE=1 SV=1		0.05	VITEYLNAQESAK	VITEYLNAQESAK	2	y	1	5	41.1177	sp|Q7KZF4|SND1_HUMAN	19083501692563.4	False		0.999899983406067	False	75
487.90380859375	517.2728882	38.59562	Staphylococcal nuclease domain-containing protein 1 OS=Homo sapiens GN=SND1 PE=1 SV=1		22.27	SSHYDELLAAEAR	SSHYDELLAAEAR	3	y	1	5	39.03067	sp|Q7KZF4|SND1_HUMAN	682201840680915	False		0.995400011539459	False	75
487.90380859375	945.4312134	38.59562	Staphylococcal nuclease domain-containing protein 1 OS=Homo sapiens GN=SND1 PE=1 SV=1		22.27	SSHYDELLAAEAR	SSHYDELLAAEAR	3	b	1	8	39.03067	sp|Q7KZF4|SND1_HUMAN	682201840680915	False		0.995400011539459	False	75
487.90380859375	832.347168	38.59562	Staphylococcal nuclease domain-containing protein 1 OS=Homo sapiens GN=SND1 PE=1 SV=1		12.48	SSHYDELLAAEAR	SSHYDELLAAEAR	3	b	1	7	39.03067	sp|Q7KZF4|SND1_HUMAN	682201840680915	False		0.995400011539459	False	75
487.90380859375	446.2357788	38.59562	Staphylococcal nuclease domain-containing protein 1 OS=Homo sapiens GN=SND1 PE=1 SV=1		10.99	SSHYDELLAAEAR	SSHYDELLAAEAR	3	y	1	4	39.03067	sp|Q7KZF4|SND1_HUMAN	682201840680915	False		0.995400011539459	False	75
487.90380859375	719.2631226	38.59562	Staphylococcal nuclease domain-containing protein 1 OS=Homo sapiens GN=SND1 PE=1 SV=1		9.18	SSHYDELLAAEAR	SSHYDELLAAEAR	3	b	1	6	39.03067	sp|Q7KZF4|SND1_HUMAN	682201840680915	False		0.995400011539459	False	75
487.90380859375	743.44104	38.59562	Staphylococcal nuclease domain-containing protein 1 OS=Homo sapiens GN=SND1 PE=1 SV=1		9.18	SSHYDELLAAEAR	SSHYDELLAAEAR	3	y	1	7	39.03067	sp|Q7KZF4|SND1_HUMAN	682201840680915	False		0.995400011539459	False	75
487.90380859375	375.1986694	38.59562	Staphylococcal nuclease domain-containing protein 1 OS=Homo sapiens GN=SND1 PE=1 SV=1		5.05	SSHYDELLAAEAR	SSHYDELLAAEAR	3	y	1	3	39.03067	sp|Q7KZF4|SND1_HUMAN	682201840680915	False		0.995400011539459	False	75
487.90380859375	246.1560669	38.59562	Staphylococcal nuclease domain-containing protein 1 OS=Homo sapiens GN=SND1 PE=1 SV=1		2.72	SSHYDELLAAEAR	SSHYDELLAAEAR	3	y	1	2	39.03067	sp|Q7KZF4|SND1_HUMAN	682201840680915	False		0.995400011539459	False	75
487.90380859375	175.1189575	38.59562	Staphylococcal nuclease domain-containing protein 1 OS=Homo sapiens GN=SND1 PE=1 SV=1		2.3	SSHYDELLAAEAR	SSHYDELLAAEAR	3	y	1	1	39.03067	sp|Q7KZF4|SND1_HUMAN	682201840680915	False		0.995400011539459	False	75
487.90380859375	473.2192688	38.59562	Staphylococcal nuclease domain-containing protein 1 OS=Homo sapiens GN=SND1 PE=1 SV=1		0.68	SSHYDELLAAEAR	SSHYDELLAAEAR	3	b	2	8	39.03067	sp|Q7KZF4|SND1_HUMAN	682201840680915	False		0.995400011539459	False	75
487.90380859375	416.6772156	38.59562	Staphylococcal nuclease domain-containing protein 1 OS=Homo sapiens GN=SND1 PE=1 SV=1		0.61	SSHYDELLAAEAR	SSHYDELLAAEAR	3	b	2	7	39.03067	sp|Q7KZF4|SND1_HUMAN	682201840680915	False		0.995400011539459	False	75
487.90380859375	312.130249	38.59562	Staphylococcal nuclease domain-containing protein 1 OS=Homo sapiens GN=SND1 PE=1 SV=1		0.46	SSHYDELLAAEAR	SSHYDELLAAEAR	3	b	1	3	39.03067	sp|Q7KZF4|SND1_HUMAN	682201840680915	False		0.995400011539459	False	75
487.90380859375	259.1400757	38.59562	Staphylococcal nuclease domain-containing protein 1 OS=Homo sapiens GN=SND1 PE=1 SV=1		0.37	SSHYDELLAAEAR	SSHYDELLAAEAR	3	y	2	5	39.03067	sp|Q7KZF4|SND1_HUMAN	682201840680915	False		0.995400011539459	False	75
466.238464355469	624.2736206	51.69352	Staphylococcal nuclease domain-containing protein 1 OS=Homo sapiens GN=SND1 PE=1 SV=1		8.3	IHVFYIDYGNR	IHVFYIDYGNR	3	y	1	5	51.94325	sp|Q7KZF4|SND1_HUMAN	290185313621875	False		0.995299994945526	False	75
466.238464355469	773.4344482	51.69352	Staphylococcal nuclease domain-containing protein 1 OS=Homo sapiens GN=SND1 PE=1 SV=1		8.3	IHVFYIDYGNR	IHVFYIDYGNR	3	b	1	6	51.94325	sp|Q7KZF4|SND1_HUMAN	290185313621875	False		0.995299994945526	False	75
466.238464355469	660.3504028	51.69352	Staphylococcal nuclease domain-containing protein 1 OS=Homo sapiens GN=SND1 PE=1 SV=1		8.22	IHVFYIDYGNR	IHVFYIDYGNR	3	b	1	5	51.94325	sp|Q7KZF4|SND1_HUMAN	290185313621875	False		0.995299994945526	False	75
466.238464355469	737.357666	51.69352	Staphylococcal nuclease domain-containing protein 1 OS=Homo sapiens GN=SND1 PE=1 SV=1		8.22	IHVFYIDYGNR	IHVFYIDYGNR	3	y	1	6	51.94325	sp|Q7KZF4|SND1_HUMAN	290185313621875	False		0.995299994945526	False	75
466.238464355469	509.2466736	51.69352	Staphylococcal nuclease domain-containing protein 1 OS=Homo sapiens GN=SND1 PE=1 SV=1		6.92	IHVFYIDYGNR	IHVFYIDYGNR	3	y	1	4	51.94325	sp|Q7KZF4|SND1_HUMAN	290185313621875	False		0.995299994945526	False	75
466.238464355469	888.4614258	51.69352	Staphylococcal nuclease domain-containing protein 1 OS=Homo sapiens GN=SND1 PE=1 SV=1		6.92	IHVFYIDYGNR	IHVFYIDYGNR	3	b	1	7	51.94325	sp|Q7KZF4|SND1_HUMAN	290185313621875	False		0.995299994945526	False	75
466.238464355469	346.1833496	51.69352	Staphylococcal nuclease domain-containing protein 1 OS=Homo sapiens GN=SND1 PE=1 SV=1		5.34	IHVFYIDYGNR	IHVFYIDYGNR	3	y	1	3	51.94325	sp|Q7KZF4|SND1_HUMAN	290185313621875	False		0.995299994945526	False	75
466.238464355469	524.2483521	51.69352	Staphylococcal nuclease domain-containing protein 1 OS=Homo sapiens GN=SND1 PE=1 SV=1		2.19	IHVFYIDYGNR	IHVFYIDYGNR	3	y	2	8	51.94325	sp|Q7KZF4|SND1_HUMAN	290185313621875	False		0.995299994945526	False	75
466.238464355469	350.2186584	51.69352	Staphylococcal nuclease domain-containing protein 1 OS=Homo sapiens GN=SND1 PE=1 SV=1		1.87	IHVFYIDYGNR	IHVFYIDYGNR	3	b	1	3	51.94325	sp|Q7KZF4|SND1_HUMAN	290185313621875	False		0.995299994945526	False	75
466.238464355469	497.2870789	51.69352	Staphylococcal nuclease domain-containing protein 1 OS=Homo sapiens GN=SND1 PE=1 SV=1		1.43	IHVFYIDYGNR	IHVFYIDYGNR	3	b	1	4	51.94325	sp|Q7KZF4|SND1_HUMAN	290185313621875	False		0.995299994945526	False	75
466.238464355469	369.1824646	51.69352	Staphylococcal nuclease domain-containing protein 1 OS=Homo sapiens GN=SND1 PE=1 SV=1		1.34	IHVFYIDYGNR	IHVFYIDYGNR	3	y	2	6	51.94325	sp|Q7KZF4|SND1_HUMAN	290185313621875	False		0.995299994945526	False	75
466.238464355469	251.1502533	51.69352	Staphylococcal nuclease domain-containing protein 1 OS=Homo sapiens GN=SND1 PE=1 SV=1		1.1	IHVFYIDYGNR	IHVFYIDYGNR	3	b	1	2	51.94325	sp|Q7KZF4|SND1_HUMAN	290185313621875	False		0.995299994945526	False	75
587.645446777344	794.4195557	56.19401	ATP-dependent RNA helicase A OS=Homo sapiens GN=DHX9 PE=1 SV=4		4.95	QLYHLGVVEAYSGLTK	[PGQ]-QLYHLGVVEAYSGLTK	3	b	1	7	56.42017	sp|Q08211|DHX9_HUMAN	18979595320271.7	False		1	False	76		Gln->pyro-Glu	PGQ
587.645446777344	967.5094604	56.19401	ATP-dependent RNA helicase A OS=Homo sapiens GN=DHX9 PE=1 SV=4		4.95	QLYHLGVVEAYSGLTK	[PGQ]-QLYHLGVVEAYSGLTK	3	y	1	9	56.42017	sp|Q08211|DHX9_HUMAN	18979595320271.7	False		1	False	76		Gln->pyro-Glu	PGQ
587.645446777344	587.6454468	56.19401	ATP-dependent RNA helicase A OS=Homo sapiens GN=DHX9 PE=1 SV=4		3.43	QLYHLGVVEAYSGLTK	[PGQ]-QLYHLGVVEAYSGLTK	3	y	3	16	56.42017	sp|Q08211|DHX9_HUMAN	18979595320271.7	False		1	False	76		Gln->pyro-Glu	PGQ
587.645446777344	668.3613892	56.19401	ATP-dependent RNA helicase A OS=Homo sapiens GN=DHX9 PE=1 SV=4		2.07	QLYHLGVVEAYSGLTK	[PGQ]-QLYHLGVVEAYSGLTK	3	y	1	6	56.42017	sp|Q08211|DHX9_HUMAN	18979595320271.7	False		1	False	76		Gln->pyro-Glu	PGQ
587.645446777344	868.4411011	56.19401	ATP-dependent RNA helicase A OS=Homo sapiens GN=DHX9 PE=1 SV=4		1.64	QLYHLGVVEAYSGLTK	[PGQ]-QLYHLGVVEAYSGLTK	3	y	1	8	56.42017	sp|Q08211|DHX9_HUMAN	18979595320271.7	False		1	False	76		Gln->pyro-Glu	PGQ
587.645446777344	695.3511353	56.19401	ATP-dependent RNA helicase A OS=Homo sapiens GN=DHX9 PE=1 SV=4		1.23	QLYHLGVVEAYSGLTK	[PGQ]-QLYHLGVVEAYSGLTK	3	b	1	6	56.42017	sp|Q08211|DHX9_HUMAN	18979595320271.7	False		1	False	76		Gln->pyro-Glu	PGQ
587.645446777344	418.2660217	56.19401	ATP-dependent RNA helicase A OS=Homo sapiens GN=DHX9 PE=1 SV=4		1.11	QLYHLGVVEAYSGLTK	[PGQ]-QLYHLGVVEAYSGLTK	3	y	1	4	56.42017	sp|Q08211|DHX9_HUMAN	18979595320271.7	False		1	False	76		Gln->pyro-Glu	PGQ
587.645446777344	505.2610474	56.19401	ATP-dependent RNA helicase A OS=Homo sapiens GN=DHX9 PE=1 SV=4		1.05	QLYHLGVVEAYSGLTK	[PGQ]-QLYHLGVVEAYSGLTK	3	b	3	14	56.42017	sp|Q08211|DHX9_HUMAN	18979595320271.7	False		1	False	76		Gln->pyro-Glu	PGQ
587.645446777344	739.3984985	56.19401	ATP-dependent RNA helicase A OS=Homo sapiens GN=DHX9 PE=1 SV=4		1.05	QLYHLGVVEAYSGLTK	[PGQ]-QLYHLGVVEAYSGLTK	3	y	1	7	56.42017	sp|Q08211|DHX9_HUMAN	18979595320271.7	False		1	False	76		Gln->pyro-Glu	PGQ
587.645446777344	147.1128082	56.19401	ATP-dependent RNA helicase A OS=Homo sapiens GN=DHX9 PE=1 SV=4		1.03	QLYHLGVVEAYSGLTK	[PGQ]-QLYHLGVVEAYSGLTK	3	y	1	1	56.42017	sp|Q08211|DHX9_HUMAN	18979595320271.7	False		1	False	76		Gln->pyro-Glu	PGQ
587.645446777344	1123.599365	56.19401	ATP-dependent RNA helicase A OS=Homo sapiens GN=DHX9 PE=1 SV=4		1	QLYHLGVVEAYSGLTK	[PGQ]-QLYHLGVVEAYSGLTK	3	y	1	11	56.42017	sp|Q08211|DHX9_HUMAN	18979595320271.7	False		1	False	76		Gln->pyro-Glu	PGQ
488.948913574219	947.5421143	48.53104	ATP-dependent RNA helicase A OS=Homo sapiens GN=DHX9 PE=1 SV=4		10.19	YQILPLHSQIPR	YQILPLHSQIPR	3	y	1	8	48.46657	sp|Q08211|DHX9_HUMAN	553785422015.959	False		1	False	76
488.948913574219	292.1291809	48.53104	ATP-dependent RNA helicase A OS=Homo sapiens GN=DHX9 PE=1 SV=4		7.17	YQILPLHSQIPR	YQILPLHSQIPR	3	b	1	2	48.46657	sp|Q08211|DHX9_HUMAN	553785422015.959	False		1	False	76
488.948913574219	1173.710205	48.53104	ATP-dependent RNA helicase A OS=Homo sapiens GN=DHX9 PE=1 SV=4		7.17	YQILPLHSQIPR	YQILPLHSQIPR	3	y	1	10	48.46657	sp|Q08211|DHX9_HUMAN	553785422015.959	False		1	False	76
488.948913574219	600.3463745	48.53104	ATP-dependent RNA helicase A OS=Homo sapiens GN=DHX9 PE=1 SV=4		4.98	YQILPLHSQIPR	YQILPLHSQIPR	3	y	1	5	48.46657	sp|Q08211|DHX9_HUMAN	553785422015.959	False		1	False	76
488.948913574219	405.2132568	48.53104	ATP-dependent RNA helicase A OS=Homo sapiens GN=DHX9 PE=1 SV=4		4.68	YQILPLHSQIPR	YQILPLHSQIPR	3	b	1	3	48.46657	sp|Q08211|DHX9_HUMAN	553785422015.959	False		1	False	76
488.948913574219	1060.626221	48.53104	ATP-dependent RNA helicase A OS=Homo sapiens GN=DHX9 PE=1 SV=4		4.68	YQILPLHSQIPR	YQILPLHSQIPR	3	y	1	9	48.46657	sp|Q08211|DHX9_HUMAN	553785422015.959	False		1	False	76
488.948913574219	488.9489136	48.53104	ATP-dependent RNA helicase A OS=Homo sapiens GN=DHX9 PE=1 SV=4		4.16	YQILPLHSQIPR	YQILPLHSQIPR	3	y	3	12	48.46657	sp|Q08211|DHX9_HUMAN	553785422015.959	False		1	False	76
488.948913574219	203.11026	48.53104	ATP-dependent RNA helicase A OS=Homo sapiens GN=DHX9 PE=1 SV=4		3.11	YQILPLHSQIPR	YQILPLHSQIPR	3	b	2	3	48.46657	sp|Q08211|DHX9_HUMAN	553785422015.959	False		1	False	76
488.948913574219	272.1717224	48.53104	ATP-dependent RNA helicase A OS=Homo sapiens GN=DHX9 PE=1 SV=4		2.7	YQILPLHSQIPR	YQILPLHSQIPR	3	y	1	2	48.46657	sp|Q08211|DHX9_HUMAN	553785422015.959	False		1	False	76
488.948913574219	518.2973022	48.53104	ATP-dependent RNA helicase A OS=Homo sapiens GN=DHX9 PE=1 SV=4		2.49	YQILPLHSQIPR	YQILPLHSQIPR	3	b	1	4	48.46657	sp|Q08211|DHX9_HUMAN	553785422015.959	False		1	False	76
488.948913574219	737.4052734	48.53104	ATP-dependent RNA helicase A OS=Homo sapiens GN=DHX9 PE=1 SV=4		2.44	YQILPLHSQIPR	YQILPLHSQIPR	3	y	1	6	48.46657	sp|Q08211|DHX9_HUMAN	553785422015.959	False		1	False	76
488.948913574219	129.0901184	48.53104	ATP-dependent RNA helicase A OS=Homo sapiens GN=DHX9 PE=1 SV=4		0.8	YQILPLHSQIPR	YQILPLHSQIPR	3	y	3	3	48.46657	sp|Q08211|DHX9_HUMAN	553785422015.959	False		1	False	76
871.433776855469	1200.585449	59.20185	ATP-dependent RNA helicase A OS=Homo sapiens GN=DHX9 PE=1 SV=4		2.06	ELDALDANDELTPLGR	ELDALDANDELTPLGR	2	y	1	11	59.16198	sp|Q08211|DHX9_HUMAN	21256934246.501	False		0.999899983406067	False	76
871.433776855469	442.2772522	59.20185	ATP-dependent RNA helicase A OS=Homo sapiens GN=DHX9 PE=1 SV=4		1.57	ELDALDANDELTPLGR	ELDALDANDELTPLGR	2	y	1	4	59.16198	sp|Q08211|DHX9_HUMAN	21256934246.501	False		0.999899983406067	False	76
871.433776855469	1313.669556	59.20185	ATP-dependent RNA helicase A OS=Homo sapiens GN=DHX9 PE=1 SV=4		0.91	ELDALDANDELTPLGR	ELDALDANDELTPLGR	2	y	1	12	59.16198	sp|Q08211|DHX9_HUMAN	21256934246.501	False		0.999899983406067	False	76
871.433776855469	657.3384399	59.20185	ATP-dependent RNA helicase A OS=Homo sapiens GN=DHX9 PE=1 SV=4		0.72	ELDALDANDELTPLGR	ELDALDANDELTPLGR	2	y	2	12	59.16198	sp|Q08211|DHX9_HUMAN	21256934246.501	False		0.999899983406067	False	76
871.433776855469	1085.558594	59.20185	ATP-dependent RNA helicase A OS=Homo sapiens GN=DHX9 PE=1 SV=4		0.72	ELDALDANDELTPLGR	ELDALDANDELTPLGR	2	y	1	10	59.16198	sp|Q08211|DHX9_HUMAN	21256934246.501	False		0.999899983406067	False	76
871.433776855469	543.2828979	59.20185	ATP-dependent RNA helicase A OS=Homo sapiens GN=DHX9 PE=1 SV=4		0.45	ELDALDANDELTPLGR	ELDALDANDELTPLGR	2	y	2	10	59.16198	sp|Q08211|DHX9_HUMAN	21256934246.501	False		0.999899983406067	False	76
871.433776855469	1199.542603	59.20185	ATP-dependent RNA helicase A OS=Homo sapiens GN=DHX9 PE=1 SV=4		0.45	ELDALDANDELTPLGR	ELDALDANDELTPLGR	2	b	1	11	59.16198	sp|Q08211|DHX9_HUMAN	21256934246.501	False		0.999899983406067	False	76
871.433776855469	900.4785156	59.20185	ATP-dependent RNA helicase A OS=Homo sapiens GN=DHX9 PE=1 SV=4		0.36	ELDALDANDELTPLGR	ELDALDANDELTPLGR	2	y	1	8	59.16198	sp|Q08211|DHX9_HUMAN	21256934246.501	False		0.999899983406067	False	76
871.433776855469	1499.733643	59.20185	ATP-dependent RNA helicase A OS=Homo sapiens GN=DHX9 PE=1 SV=4		0.32	ELDALDANDELTPLGR	ELDALDANDELTPLGR	2	y	1	14	59.16198	sp|Q08211|DHX9_HUMAN	21256934246.501	False		0.999899983406067	False	76
871.433776855469	358.1608887	59.20185	ATP-dependent RNA helicase A OS=Homo sapiens GN=DHX9 PE=1 SV=4		0.23	ELDALDANDELTPLGR	ELDALDANDELTPLGR	2	b	1	3	59.16198	sp|Q08211|DHX9_HUMAN	21256934246.501	False		0.999899983406067	False	76
871.433776855469	1384.706665	59.20185	ATP-dependent RNA helicase A OS=Homo sapiens GN=DHX9 PE=1 SV=4		0.23	ELDALDANDELTPLGR	ELDALDANDELTPLGR	2	y	1	13	59.16198	sp|Q08211|DHX9_HUMAN	21256934246.501	False		0.999899983406067	False	76
679.348266601563	699.4147949	31.3034	ATP-dependent RNA helicase A OS=Homo sapiens GN=DHX9 PE=1 SV=4		9.15	AAECNIVVTQPR	AAEC[CAM]NIVVTQPR	2	y	1	6	31.31895	sp|Q08211|DHX9_HUMAN	1214843008731.35	False		0.999800026416779	False	76
679.348266601563	600.3463745	31.3034	ATP-dependent RNA helicase A OS=Homo sapiens GN=DHX9 PE=1 SV=4		4.05	AAECNIVVTQPR	AAEC[CAM]NIVVTQPR	2	y	1	5	31.31895	sp|Q08211|DHX9_HUMAN	1214843008731.35	False		0.999800026416779	False	76
679.348266601563	501.2779846	31.3034	ATP-dependent RNA helicase A OS=Homo sapiens GN=DHX9 PE=1 SV=4		3.05	AAECNIVVTQPR	AAEC[CAM]NIVVTQPR	2	y	1	4	31.31895	sp|Q08211|DHX9_HUMAN	1214843008731.35	False		0.999800026416779	False	76
679.348266601563	926.5418091	31.3034	ATP-dependent RNA helicase A OS=Homo sapiens GN=DHX9 PE=1 SV=4		1.94	AAECNIVVTQPR	AAEC[CAM]NIVVTQPR	2	y	1	8	31.31895	sp|Q08211|DHX9_HUMAN	1214843008731.35	False		0.999800026416779	False	76
679.348266601563	272.1717224	31.3034	ATP-dependent RNA helicase A OS=Homo sapiens GN=DHX9 PE=1 SV=4		1.26	AAECNIVVTQPR	AAEC[CAM]NIVVTQPR	2	y	1	2	31.31895	sp|Q08211|DHX9_HUMAN	1214843008731.35	False		0.999800026416779	False	76
679.348266601563	812.4988403	31.3034	ATP-dependent RNA helicase A OS=Homo sapiens GN=DHX9 PE=1 SV=4		1.01	AAECNIVVTQPR	AAEC[CAM]NIVVTQPR	2	y	1	7	31.31895	sp|Q08211|DHX9_HUMAN	1214843008731.35	False		0.999800026416779	False	76
679.348266601563	659.2817383	31.3034	ATP-dependent RNA helicase A OS=Homo sapiens GN=DHX9 PE=1 SV=4		0.93	AAECNIVVTQPR	AAEC[CAM]NIVVTQPR	2	b	1	6	31.31895	sp|Q08211|DHX9_HUMAN	1214843008731.35	False		0.999800026416779	False	76
679.348266601563	400.2302856	31.3034	ATP-dependent RNA helicase A OS=Homo sapiens GN=DHX9 PE=1 SV=4		0.92	AAECNIVVTQPR	AAEC[CAM]NIVVTQPR	2	y	1	3	31.31895	sp|Q08211|DHX9_HUMAN	1214843008731.35	False		0.999800026416779	False	76
679.348266601563	1086.572388	31.3034	ATP-dependent RNA helicase A OS=Homo sapiens GN=DHX9 PE=1 SV=4		0.65	AAECNIVVTQPR	AAEC[CAM]NIVVTQPR	2	y	1	9	31.31895	sp|Q08211|DHX9_HUMAN	1214843008731.35	False		0.999800026416779	False	76
679.348266601563	272.1240845	31.3034	ATP-dependent RNA helicase A OS=Homo sapiens GN=DHX9 PE=1 SV=4		0.4	AAECNIVVTQPR	AAEC[CAM]NIVVTQPR	2	b	1	3	31.31895	sp|Q08211|DHX9_HUMAN	1214843008731.35	False		0.999800026416779	False	76
679.348266601563	758.3501587	31.3034	ATP-dependent RNA helicase A OS=Homo sapiens GN=DHX9 PE=1 SV=4		0.36	AAECNIVVTQPR	AAEC[CAM]NIVVTQPR	2	b	1	7	31.31895	sp|Q08211|DHX9_HUMAN	1214843008731.35	False		0.999800026416779	False	76
679.348266601563	958.4662476	31.3034	ATP-dependent RNA helicase A OS=Homo sapiens GN=DHX9 PE=1 SV=4		0.31	AAECNIVVTQPR	AAEC[CAM]NIVVTQPR	2	b	1	9	31.31895	sp|Q08211|DHX9_HUMAN	1214843008731.35	False		0.999800026416779	False	76
679.348266601563	546.1976929	31.3034	ATP-dependent RNA helicase A OS=Homo sapiens GN=DHX9 PE=1 SV=4		0.24	AAECNIVVTQPR	AAEC[CAM]NIVVTQPR	2	b	1	5	31.31895	sp|Q08211|DHX9_HUMAN	1214843008731.35	False		0.999800026416779	False	76
679.348266601563	175.1189575	31.3034	ATP-dependent RNA helicase A OS=Homo sapiens GN=DHX9 PE=1 SV=4		0.17	AAECNIVVTQPR	AAEC[CAM]NIVVTQPR	2	y	1	1	31.31895	sp|Q08211|DHX9_HUMAN	1214843008731.35	False		0.999800026416779	False	76
679.348266601563	1215.61499	31.3034	ATP-dependent RNA helicase A OS=Homo sapiens GN=DHX9 PE=1 SV=4		0.11	AAECNIVVTQPR	AAEC[CAM]NIVVTQPR	2	y	1	10	31.31895	sp|Q08211|DHX9_HUMAN	1214843008731.35	False		0.999800026416779	False	76
644.855712890625	384.2241516	47.07783	ATP-dependent RNA helicase A OS=Homo sapiens GN=DHX9 PE=1 SV=4		9.65	LAAQSCALSLVR	LAAQSC[CAM]ALSLVR	2	b	1	4	47.06278	sp|Q08211|DHX9_HUMAN	95107611140186.9	False		0.999800026416779	False	76
644.855712890625	905.4873047	47.07783	ATP-dependent RNA helicase A OS=Homo sapiens GN=DHX9 PE=1 SV=4		9.65	LAAQSCALSLVR	LAAQSC[CAM]ALSLVR	2	y	1	8	47.06278	sp|Q08211|DHX9_HUMAN	95107611140186.9	False		0.999800026416779	False	76
644.855712890625	1033.545898	47.07783	ATP-dependent RNA helicase A OS=Homo sapiens GN=DHX9 PE=1 SV=4		4.28	LAAQSCALSLVR	LAAQSC[CAM]ALSLVR	2	y	1	9	47.06278	sp|Q08211|DHX9_HUMAN	95107611140186.9	False		0.999800026416779	False	76
644.855712890625	818.4552612	47.07783	ATP-dependent RNA helicase A OS=Homo sapiens GN=DHX9 PE=1 SV=4		3.79	LAAQSCALSLVR	LAAQSC[CAM]ALSLVR	2	y	1	7	47.06278	sp|Q08211|DHX9_HUMAN	95107611140186.9	False		0.999800026416779	False	76
644.855712890625	474.3034668	47.07783	ATP-dependent RNA helicase A OS=Homo sapiens GN=DHX9 PE=1 SV=4		2.46	LAAQSCALSLVR	LAAQSC[CAM]ALSLVR	2	y	1	4	47.06278	sp|Q08211|DHX9_HUMAN	95107611140186.9	False		0.999800026416779	False	76
644.855712890625	175.1189575	47.07783	ATP-dependent RNA helicase A OS=Homo sapiens GN=DHX9 PE=1 SV=4		1.79	LAAQSCALSLVR	LAAQSC[CAM]ALSLVR	2	y	1	1	47.06278	sp|Q08211|DHX9_HUMAN	95107611140186.9	False		0.999800026416779	False	76
644.855712890625	587.3875122	47.07783	ATP-dependent RNA helicase A OS=Homo sapiens GN=DHX9 PE=1 SV=4		1.02	LAAQSCALSLVR	LAAQSC[CAM]ALSLVR	2	y	1	5	47.06278	sp|Q08211|DHX9_HUMAN	95107611140186.9	False		0.999800026416779	False	76
644.855712890625	702.3239136	47.07783	ATP-dependent RNA helicase A OS=Homo sapiens GN=DHX9 PE=1 SV=4		1.02	LAAQSCALSLVR	LAAQSC[CAM]ALSLVR	2	b	1	7	47.06278	sp|Q08211|DHX9_HUMAN	95107611140186.9	False		0.999800026416779	False	76
644.855712890625	1104.583008	47.07783	ATP-dependent RNA helicase A OS=Homo sapiens GN=DHX9 PE=1 SV=4		0.78	LAAQSCALSLVR	LAAQSC[CAM]ALSLVR	2	y	1	10	47.06278	sp|Q08211|DHX9_HUMAN	95107611140186.9	False		0.999800026416779	False	76
644.855712890625	658.4246216	47.07783	ATP-dependent RNA helicase A OS=Homo sapiens GN=DHX9 PE=1 SV=4		0.65	LAAQSCALSLVR	LAAQSC[CAM]ALSLVR	2	y	1	6	47.06278	sp|Q08211|DHX9_HUMAN	95107611140186.9	False		0.999800026416779	False	76
644.855712890625	274.1873779	47.07783	ATP-dependent RNA helicase A OS=Homo sapiens GN=DHX9 PE=1 SV=4		0.51	LAAQSCALSLVR	LAAQSC[CAM]ALSLVR	2	y	1	2	47.06278	sp|Q08211|DHX9_HUMAN	95107611140186.9	False		0.999800026416779	False	76
644.855712890625	588.3137207	47.07783	ATP-dependent RNA helicase A OS=Homo sapiens GN=DHX9 PE=1 SV=4		0.42	LAAQSCALSLVR	LAAQSC[CAM]ALSLVR	2	y	2	11	47.06278	sp|Q08211|DHX9_HUMAN	95107611140186.9	False		0.999800026416779	False	76
657.689697265625	833.4403687	70.96984	ATP-dependent RNA helicase A OS=Homo sapiens GN=DHX9 PE=1 SV=4		1.82	AIEPPPLDAVIEAEHTLR	AIEPPPLDAVIEAEHTLR	3	b	1	8	71.00308	sp|Q08211|DHX9_HUMAN	476737823466.683	False		0.999700009822845	False	76
657.689697265625	1138.62146	70.96984	ATP-dependent RNA helicase A OS=Homo sapiens GN=DHX9 PE=1 SV=4		1.82	AIEPPPLDAVIEAEHTLR	AIEPPPLDAVIEAEHTLR	3	y	1	10	71.00308	sp|Q08211|DHX9_HUMAN	476737823466.683	False		0.999700009822845	False	76
657.689697265625	314.171051	70.96984	ATP-dependent RNA helicase A OS=Homo sapiens GN=DHX9 PE=1 SV=4		1.7	AIEPPPLDAVIEAEHTLR	AIEPPPLDAVIEAEHTLR	3	b	1	3	71.00308	sp|Q08211|DHX9_HUMAN	476737823466.683	False		0.999700009822845	False	76
657.689697265625	1657.890747	70.96984	ATP-dependent RNA helicase A OS=Homo sapiens GN=DHX9 PE=1 SV=4		1.7	AIEPPPLDAVIEAEHTLR	AIEPPPLDAVIEAEHTLR	3	y	1	15	71.00308	sp|Q08211|DHX9_HUMAN	476737823466.683	False		0.999700009822845	False	76
657.689697265625	520.9508667	70.96984	ATP-dependent RNA helicase A OS=Homo sapiens GN=DHX9 PE=1 SV=4		1.44	AIEPPPLDAVIEAEHTLR	AIEPPPLDAVIEAEHTLR	3	y	3	14	71.00308	sp|Q08211|DHX9_HUMAN	476737823466.683	False		0.999700009822845	False	76
657.689697265625	968.5159912	70.96984	ATP-dependent RNA helicase A OS=Homo sapiens GN=DHX9 PE=1 SV=4		0.81	AIEPPPLDAVIEAEHTLR	AIEPPPLDAVIEAEHTLR	3	y	1	8	71.00308	sp|Q08211|DHX9_HUMAN	476737823466.683	False		0.999700009822845	False	76
657.689697265625	1463.785278	70.96984	ATP-dependent RNA helicase A OS=Homo sapiens GN=DHX9 PE=1 SV=4		0.77	AIEPPPLDAVIEAEHTLR	AIEPPPLDAVIEAEHTLR	3	y	1	13	71.00308	sp|Q08211|DHX9_HUMAN	476737823466.683	False		0.999700009822845	False	76
657.689697265625	185.1284485	70.96984	ATP-dependent RNA helicase A OS=Homo sapiens GN=DHX9 PE=1 SV=4		0.75	AIEPPPLDAVIEAEHTLR	AIEPPPLDAVIEAEHTLR	3	b	1	2	71.00308	sp|Q08211|DHX9_HUMAN	476737823466.683	False		0.999700009822845	False	76
657.689697265625	855.4318848	70.96984	ATP-dependent RNA helicase A OS=Homo sapiens GN=DHX9 PE=1 SV=4		0.73	AIEPPPLDAVIEAEHTLR	AIEPPPLDAVIEAEHTLR	3	y	1	7	71.00308	sp|Q08211|DHX9_HUMAN	476737823466.683	False		0.999700009822845	False	76
657.689697265625	240.1426544	70.96984	ATP-dependent RNA helicase A OS=Homo sapiens GN=DHX9 PE=1 SV=4		0.65	AIEPPPLDAVIEAEHTLR	AIEPPPLDAVIEAEHTLR	3	b	3	7	71.00308	sp|Q08211|DHX9_HUMAN	476737823466.683	False		0.999700009822845	False	76
657.689697265625	553.3017578	70.96984	ATP-dependent RNA helicase A OS=Homo sapiens GN=DHX9 PE=1 SV=4		0.59	AIEPPPLDAVIEAEHTLR	AIEPPPLDAVIEAEHTLR	3	y	3	15	71.00308	sp|Q08211|DHX9_HUMAN	476737823466.683	False		0.999700009822845	False	76
657.689697265625	1253.648438	70.96984	ATP-dependent RNA helicase A OS=Homo sapiens GN=DHX9 PE=1 SV=4		0.53	AIEPPPLDAVIEAEHTLR	AIEPPPLDAVIEAEHTLR	3	y	1	11	71.00308	sp|Q08211|DHX9_HUMAN	476737823466.683	False		0.999700009822845	False	76
657.689697265625	1560.838013	70.96984	ATP-dependent RNA helicase A OS=Homo sapiens GN=DHX9 PE=1 SV=4		0.47	AIEPPPLDAVIEAEHTLR	AIEPPPLDAVIEAEHTLR	3	y	1	14	71.00308	sp|Q08211|DHX9_HUMAN	476737823466.683	False		0.999700009822845	False	76
649.345825195313	431.1772461	34.17163	Histone H1.4 OS=Homo sapiens GN=HIST1H1E PE=1 SV=2		38.86	SETAPAAPAAPAPAEKTPVK	[1Ac]-SETAPAAPAAPAPAEKTPVK	3	b	1	4	33.09037	sp|P10412|H14_HUMAN	36334.7121740319	False		1	False	77		Protein Terminal Acetyl	1Ac
649.345825195313	1515.852905	34.17163	Histone H1.4 OS=Homo sapiens GN=HIST1H1E PE=1 SV=2		38.86	SETAPAAPAAPAPAEKTPVK	[1Ac]-SETAPAAPAAPAPAEKTPVK	3	y	1	16	33.09037	sp|P10412|H14_HUMAN	36334.7121740319	False		1	False	77		Protein Terminal Acetyl	1Ac
649.345825195313	670.3042603	34.17163	Histone H1.4 OS=Homo sapiens GN=HIST1H1E PE=1 SV=2		23.97	SETAPAAPAAPAPAEKTPVK	[1Ac]-SETAPAAPAAPAPAEKTPVK	3	b	1	7	33.09037	sp|P10412|H14_HUMAN	36334.7121740319	False		1	False	77		Protein Terminal Acetyl	1Ac
649.345825195313	1276.725952	34.17163	Histone H1.4 OS=Homo sapiens GN=HIST1H1E PE=1 SV=2		23.97	SETAPAAPAAPAPAEKTPVK	[1Ac]-SETAPAAPAAPAPAEKTPVK	3	y	1	13	33.09037	sp|P10412|H14_HUMAN	36334.7121740319	False		1	False	77		Protein Terminal Acetyl	1Ac
649.345825195313	360.1401367	34.17163	Histone H1.4 OS=Homo sapiens GN=HIST1H1E PE=1 SV=2		8.65	SETAPAAPAAPAPAEKTPVK	[1Ac]-SETAPAAPAAPAPAEKTPVK	3	b	1	3	33.09037	sp|P10412|H14_HUMAN	36334.7121740319	False		1	False	77		Protein Terminal Acetyl	1Ac
649.345825195313	1586.890015	34.17163	Histone H1.4 OS=Homo sapiens GN=HIST1H1E PE=1 SV=2		8.65	SETAPAAPAAPAPAEKTPVK	[1Ac]-SETAPAAPAAPAPAEKTPVK	3	y	1	17	33.09037	sp|P10412|H14_HUMAN	36334.7121740319	False		1	False	77		Protein Terminal Acetyl	1Ac
649.345825195313	838.394104	34.17163	Histone H1.4 OS=Homo sapiens GN=HIST1H1E PE=1 SV=2		6.99	SETAPAAPAAPAPAEKTPVK	[1Ac]-SETAPAAPAAPAPAEKTPVK	3	b	1	9	33.09037	sp|P10412|H14_HUMAN	36334.7121740319	False		1	False	77		Protein Terminal Acetyl	1Ac
649.345825195313	1108.636108	34.17163	Histone H1.4 OS=Homo sapiens GN=HIST1H1E PE=1 SV=2		6.99	SETAPAAPAAPAPAEKTPVK	[1Ac]-SETAPAAPAAPAPAEKTPVK	3	y	1	11	33.09037	sp|P10412|H14_HUMAN	36334.7121740319	False		1	False	77		Protein Terminal Acetyl	1Ac
649.345825195313	599.2671509	34.17163	Histone H1.4 OS=Homo sapiens GN=HIST1H1E PE=1 SV=2		5.49	SETAPAAPAAPAPAEKTPVK	[1Ac]-SETAPAAPAAPAPAEKTPVK	3	b	1	6	33.09037	sp|P10412|H14_HUMAN	36334.7121740319	False		1	False	77		Protein Terminal Acetyl	1Ac
649.345825195313	1347.763062	34.17163	Histone H1.4 OS=Homo sapiens GN=HIST1H1E PE=1 SV=2		5.49	SETAPAAPAAPAPAEKTPVK	[1Ac]-SETAPAAPAAPAPAEKTPVK	3	y	1	14	33.09037	sp|P10412|H14_HUMAN	36334.7121740319	False		1	False	77		Protein Terminal Acetyl	1Ac
649.345825195313	426.2468262	34.17163	Histone H1.4 OS=Homo sapiens GN=HIST1H1E PE=1 SV=2		5.17	SETAPAAPAAPAPAEKTPVK	[1Ac]-SETAPAAPAAPAPAEKTPVK	3	y	3	13	33.09037	sp|P10412|H14_HUMAN	36334.7121740319	False		1	False	77		Protein Terminal Acetyl	1Ac
649.345825195313	343.2339783	34.17163	Histone H1.4 OS=Homo sapiens GN=HIST1H1E PE=1 SV=2		4.65	SETAPAAPAAPAPAEKTPVK	[1Ac]-SETAPAAPAAPAPAEKTPVK	3	y	1	3	33.09037	sp|P10412|H14_HUMAN	36334.7121740319	False		1	False	77		Protein Terminal Acetyl	1Ac
649.345825195313	1179.673218	34.17163	Histone H1.4 OS=Homo sapiens GN=HIST1H1E PE=1 SV=2		3.93	SETAPAAPAAPAPAEKTPVK	[1Ac]-SETAPAAPAAPAPAEKTPVK	3	y	1	12	33.09037	sp|P10412|H14_HUMAN	36334.7121740319	False		1	False	77		Protein Terminal Acetyl	1Ac
649.345825195313	940.5462036	34.17163	Histone H1.4 OS=Homo sapiens GN=HIST1H1E PE=1 SV=2		3.43	SETAPAAPAAPAPAEKTPVK	[1Ac]-SETAPAAPAAPAPAEKTPVK	3	y	1	9	33.09037	sp|P10412|H14_HUMAN	36334.7121740319	False		1	False	77		Protein Terminal Acetyl	1Ac
649.345825195313	869.5090942	34.17163	Histone H1.4 OS=Homo sapiens GN=HIST1H1E PE=1 SV=2		3.4	SETAPAAPAAPAPAEKTPVK	[1Ac]-SETAPAAPAAPAPAEKTPVK	3	y	1	8	33.09037	sp|P10412|H14_HUMAN	36334.7121740319	False		1	False	77		Protein Terminal Acetyl	1Ac
649.345825195313	259.0924683	34.17163	Histone H1.4 OS=Homo sapiens GN=HIST1H1E PE=1 SV=2		3.38	SETAPAAPAAPAPAEKTPVK	[1Ac]-SETAPAAPAAPAPAEKTPVK	3	b	1	2	33.09037	sp|P10412|H14_HUMAN	36334.7121740319	False		1	False	77		Protein Terminal Acetyl	1Ac
649.345825195313	1037.598999	34.17163	Histone H1.4 OS=Homo sapiens GN=HIST1H1E PE=1 SV=2		2.77	SETAPAAPAAPAPAEKTPVK	[1Ac]-SETAPAAPAAPAPAEKTPVK	3	y	1	10	33.09037	sp|P10412|H14_HUMAN	36334.7121740319	False		1	False	77		Protein Terminal Acetyl	1Ac
649.345825195313	444.2816467	34.17163	Histone H1.4 OS=Homo sapiens GN=HIST1H1E PE=1 SV=2		2.72	SETAPAAPAAPAPAEKTPVK	[1Ac]-SETAPAAPAAPAPAEKTPVK	3	y	1	4	33.09037	sp|P10412|H14_HUMAN	36334.7121740319	False		1	False	77		Protein Terminal Acetyl	1Ac
649.345825195313	572.3766479	34.17163	Histone H1.4 OS=Homo sapiens GN=HIST1H1E PE=1 SV=2		2.63	SETAPAAPAAPAPAEKTPVK	[1Ac]-SETAPAAPAAPAPAEKTPVK	3	y	1	5	33.09037	sp|P10412|H14_HUMAN	36334.7121740319	False		1	False	77		Protein Terminal Acetyl	1Ac
649.345825195313	643.3422852	34.17163	Histone H1.4 OS=Homo sapiens GN=HIST1H1E PE=1 SV=2		2.63	SETAPAAPAAPAPAEKTPVK	[1Ac]-SETAPAAPAAPAPAEKTPVK	3	b	3	20	33.09037	sp|P10412|H14_HUMAN	36334.7121740319	False		1	False	77		Protein Terminal Acetyl	1Ac
649.345825195313	701.4191895	34.17163	Histone H1.4 OS=Homo sapiens GN=HIST1H1E PE=1 SV=2		2.04	SETAPAAPAAPAPAEKTPVK	[1Ac]-SETAPAAPAAPAPAEKTPVK	3	y	1	6	33.09037	sp|P10412|H14_HUMAN	36334.7121740319	False		1	False	77		Protein Terminal Acetyl	1Ac
649.345825195313	505.9558411	34.17163	Histone H1.4 OS=Homo sapiens GN=HIST1H1E PE=1 SV=2		1.88	SETAPAAPAAPAPAEKTPVK	[1Ac]-SETAPAAPAAPAPAEKTPVK	3	y	3	16	33.09037	sp|P10412|H14_HUMAN	36334.7121740319	False		1	False	77		Protein Terminal Acetyl	1Ac
649.345825195313	130.0498657	34.17163	Histone H1.4 OS=Homo sapiens GN=HIST1H1E PE=1 SV=2		1.48	SETAPAAPAAPAPAEKTPVK	[1Ac]-SETAPAAPAAPAPAEKTPVK	3	b	2	2	33.09037	sp|P10412|H14_HUMAN	36334.7121740319	False		1	False	77		Protein Terminal Acetyl	1Ac
649.345825195313	844.4725342	34.17163	Histone H1.4 OS=Homo sapiens GN=HIST1H1E PE=1 SV=2		1.44	SETAPAAPAAPAPAEKTPVK	[1Ac]-SETAPAAPAAPAPAEKTPVK	3	y	2	18	33.09037	sp|P10412|H14_HUMAN	36334.7121740319	False		1	False	77		Protein Terminal Acetyl	1Ac
649.345825195313	147.1128082	34.17163	Histone H1.4 OS=Homo sapiens GN=HIST1H1E PE=1 SV=2		0.93	SETAPAAPAAPAPAEKTPVK	[1Ac]-SETAPAAPAAPAPAEKTPVK	3	y	1	1	33.09037	sp|P10412|H14_HUMAN	36334.7121740319	False		1	False	77		Protein Terminal Acetyl	1Ac
649.345825195313	772.4563599	34.17163	Histone H1.4 OS=Homo sapiens GN=HIST1H1E PE=1 SV=2		0.83	SETAPAAPAAPAPAEKTPVK	[1Ac]-SETAPAAPAAPAPAEKTPVK	3	y	1	7	33.09037	sp|P10412|H14_HUMAN	36334.7121740319	False		1	False	77		Protein Terminal Acetyl	1Ac
649.345825195313	1418.800171	34.17163	Histone H1.4 OS=Homo sapiens GN=HIST1H1E PE=1 SV=2		0.71	SETAPAAPAAPAPAEKTPVK	[1Ac]-SETAPAAPAAPAPAEKTPVK	3	y	1	15	33.09037	sp|P10412|H14_HUMAN	36334.7121740319	False		1	False	77		Protein Terminal Acetyl	1Ac
649.345825195313	900.4623413	34.17163	Histone H1.4 OS=Homo sapiens GN=HIST1H1E PE=1 SV=2		0.67	SETAPAAPAAPAPAEKTPVK	[1Ac]-SETAPAAPAAPAPAEKTPVK	3	b	2	19	33.09037	sp|P10412|H14_HUMAN	36334.7121740319	False		1	False	77		Protein Terminal Acetyl	1Ac
638.866638183594	240.1342621	33.10847	Histone H1.4 OS=Homo sapiens GN=HIST1H1E PE=1 SV=2		54.4	PAAPAPAEKTPVK	PAAPAPAEKTPVK	2	b	1	3	33.59312	sp|P10412|H14_HUMAN	880224811579915	False		0.999899983406067	False	77
638.866638183594	1037.598999	33.10847	Histone H1.4 OS=Homo sapiens GN=HIST1H1E PE=1 SV=2		54.4	PAAPAPAEKTPVK	PAAPAPAEKTPVK	2	y	1	10	33.59312	sp|P10412|H14_HUMAN	880224811579915	False		0.999899983406067	False	77
638.866638183594	408.2241516	33.10847	Histone H1.4 OS=Homo sapiens GN=HIST1H1E PE=1 SV=2		20.04	PAAPAPAEKTPVK	PAAPAPAEKTPVK	2	b	1	5	33.59312	sp|P10412|H14_HUMAN	880224811579915	False		0.999899983406067	False	77
638.866638183594	869.5090942	33.10847	Histone H1.4 OS=Homo sapiens GN=HIST1H1E PE=1 SV=2		20.04	PAAPAPAEKTPVK	PAAPAPAEKTPVK	2	y	1	8	33.59312	sp|P10412|H14_HUMAN	880224811579915	False		0.999899983406067	False	77
638.866638183594	169.0971527	33.10847	Histone H1.4 OS=Homo sapiens GN=HIST1H1E PE=1 SV=2		8.87	PAAPAPAEKTPVK	PAAPAPAEKTPVK	2	b	2	4	33.59312	sp|P10412|H14_HUMAN	880224811579915	False		0.999899983406067	False	77
638.866638183594	1108.636108	33.10847	Histone H1.4 OS=Homo sapiens GN=HIST1H1E PE=1 SV=2		8.87	PAAPAPAEKTPVK	PAAPAPAEKTPVK	2	y	1	11	33.59312	sp|P10412|H14_HUMAN	880224811579915	False		0.999899983406067	False	77
638.866638183594	343.2339783	33.10847	Histone H1.4 OS=Homo sapiens GN=HIST1H1E PE=1 SV=2		5.89	PAAPAPAEKTPVK	PAAPAPAEKTPVK	2	y	1	3	33.59312	sp|P10412|H14_HUMAN	880224811579915	False		0.999899983406067	False	77
638.866638183594	934.4992676	33.10847	Histone H1.4 OS=Homo sapiens GN=HIST1H1E PE=1 SV=2		5.89	PAAPAPAEKTPVK	PAAPAPAEKTPVK	2	b	1	10	33.59312	sp|P10412|H14_HUMAN	880224811579915	False		0.999899983406067	False	77
638.866638183594	337.1870422	33.10847	Histone H1.4 OS=Homo sapiens GN=HIST1H1E PE=1 SV=2		4.46	PAAPAPAEKTPVK	PAAPAPAEKTPVK	2	b	1	4	33.59312	sp|P10412|H14_HUMAN	880224811579915	False		0.999899983406067	False	77
638.866638183594	1179.673218	33.10847	Histone H1.4 OS=Homo sapiens GN=HIST1H1E PE=1 SV=2		3.68	PAAPAPAEKTPVK	PAAPAPAEKTPVK	2	y	1	12	33.59312	sp|P10412|H14_HUMAN	880224811579915	False		0.999899983406067	False	77
638.866638183594	444.2816467	33.10847	Histone H1.4 OS=Homo sapiens GN=HIST1H1E PE=1 SV=2		3.13	PAAPAPAEKTPVK	PAAPAPAEKTPVK	2	y	1	4	33.59312	sp|P10412|H14_HUMAN	880224811579915	False		0.999899983406067	False	77
638.866638183594	833.4515991	33.10847	Histone H1.4 OS=Homo sapiens GN=HIST1H1E PE=1 SV=2		3.13	PAAPAPAEKTPVK	PAAPAPAEKTPVK	2	b	1	9	33.59312	sp|P10412|H14_HUMAN	880224811579915	False		0.999899983406067	False	77
638.866638183594	940.5462036	33.10847	Histone H1.4 OS=Homo sapiens GN=HIST1H1E PE=1 SV=2		2.95	PAAPAPAEKTPVK	PAAPAPAEKTPVK	2	y	1	9	33.59312	sp|P10412|H14_HUMAN	880224811579915	False		0.999899983406067	False	77
638.866638183594	572.3766479	33.10847	Histone H1.4 OS=Homo sapiens GN=HIST1H1E PE=1 SV=2		2.05	PAAPAPAEKTPVK	PAAPAPAEKTPVK	2	y	1	5	33.59312	sp|P10412|H14_HUMAN	880224811579915	False		0.999899983406067	False	77
638.866638183594	705.3566284	33.10847	Histone H1.4 OS=Homo sapiens GN=HIST1H1E PE=1 SV=2		2.05	PAAPAPAEKTPVK	PAAPAPAEKTPVK	2	b	1	8	33.59312	sp|P10412|H14_HUMAN	880224811579915	False		0.999899983406067	False	77
638.866638183594	505.2769165	33.10847	Histone H1.4 OS=Homo sapiens GN=HIST1H1E PE=1 SV=2		1.43	PAAPAPAEKTPVK	PAAPAPAEKTPVK	2	b	1	6	33.59312	sp|P10412|H14_HUMAN	880224811579915	False		0.999899983406067	False	77
638.866638183594	772.4563599	33.10847	Histone H1.4 OS=Homo sapiens GN=HIST1H1E PE=1 SV=2		1.43	PAAPAPAEKTPVK	PAAPAPAEKTPVK	2	y	1	7	33.59312	sp|P10412|H14_HUMAN	880224811579915	False		0.999899983406067	False	77
638.866638183594	576.3140259	33.10847	Histone H1.4 OS=Homo sapiens GN=HIST1H1E PE=1 SV=2		1.02	PAAPAPAEKTPVK	PAAPAPAEKTPVK	2	b	1	7	33.59312	sp|P10412|H14_HUMAN	880224811579915	False		0.999899983406067	False	77
638.866638183594	701.4191895	33.10847	Histone H1.4 OS=Homo sapiens GN=HIST1H1E PE=1 SV=2		1.02	PAAPAPAEKTPVK	PAAPAPAEKTPVK	2	y	1	6	33.59312	sp|P10412|H14_HUMAN	880224811579915	False		0.999899983406067	False	77
638.866638183594	147.1128082	33.10847	Histone H1.4 OS=Homo sapiens GN=HIST1H1E PE=1 SV=2		0.87	PAAPAPAEKTPVK	PAAPAPAEKTPVK	2	y	1	1	33.59312	sp|P10412|H14_HUMAN	880224811579915	False		0.999899983406067	False	77
638.866638183594	1258.715454	33.10847	Histone H1.4 OS=Homo sapiens GN=HIST1H1E PE=1 SV=2		0.28	PAAPAPAEKTPVK	PAAPAPAEKTPVK	2	b	1	13	33.59312	sp|P10412|H14_HUMAN	880224811579915	False		0.999899983406067	False	77
674.385192871094	311.1713867	33.10286	Histone H1.4 OS=Homo sapiens GN=HIST1H1E PE=1 SV=2		22.71	APAAPAPAEKTPVK	APAAPAPAEKTPVK	2	b	1	4	33.36715	sp|P10412|H14_HUMAN	212232218552137	False		0.999499976634979	False	77
674.385192871094	1037.598999	33.10286	Histone H1.4 OS=Homo sapiens GN=HIST1H1E PE=1 SV=2		17.46	APAAPAPAEKTPVK	APAAPAPAEKTPVK	2	y	1	10	33.36715	sp|P10412|H14_HUMAN	212232218552137	False		0.999499976634979	False	77
674.385192871094	240.1342621	33.10286	Histone H1.4 OS=Homo sapiens GN=HIST1H1E PE=1 SV=2		13.76	APAAPAPAEKTPVK	APAAPAPAEKTPVK	2	b	2	6	33.36715	sp|P10412|H14_HUMAN	212232218552137	False		0.999499976634979	False	77
674.385192871094	479.261261	33.10286	Histone H1.4 OS=Homo sapiens GN=HIST1H1E PE=1 SV=2		7.5	APAAPAPAEKTPVK	APAAPAPAEKTPVK	2	b	1	6	33.36715	sp|P10412|H14_HUMAN	212232218552137	False		0.999499976634979	False	77
674.385192871094	169.0971527	33.10286	Histone H1.4 OS=Homo sapiens GN=HIST1H1E PE=1 SV=2		6	APAAPAPAEKTPVK	APAAPAPAEKTPVK	2	b	1	2	33.36715	sp|P10412|H14_HUMAN	212232218552137	False		0.999499976634979	False	77
674.385192871094	408.2241516	33.10286	Histone H1.4 OS=Homo sapiens GN=HIST1H1E PE=1 SV=2		5.69	APAAPAPAEKTPVK	APAAPAPAEKTPVK	2	b	1	5	33.36715	sp|P10412|H14_HUMAN	212232218552137	False		0.999499976634979	False	77
674.385192871094	1276.725952	33.10286	Histone H1.4 OS=Homo sapiens GN=HIST1H1E PE=1 SV=2		5.25	APAAPAPAEKTPVK	APAAPAPAEKTPVK	2	y	1	13	33.36715	sp|P10412|H14_HUMAN	212232218552137	False		0.999499976634979	False	77
674.385192871094	638.8666382	33.10286	Histone H1.4 OS=Homo sapiens GN=HIST1H1E PE=1 SV=2		3.37	APAAPAPAEKTPVK	APAAPAPAEKTPVK	2	y	2	13	33.36715	sp|P10412|H14_HUMAN	212232218552137	False		0.999499976634979	False	77
674.385192871094	343.2339783	33.10286	Histone H1.4 OS=Homo sapiens GN=HIST1H1E PE=1 SV=2		2.68	APAAPAPAEKTPVK	APAAPAPAEKTPVK	2	y	1	3	33.36715	sp|P10412|H14_HUMAN	212232218552137	False		0.999499976634979	False	77
674.385192871094	1108.636108	33.10286	Histone H1.4 OS=Homo sapiens GN=HIST1H1E PE=1 SV=2		1.68	APAAPAPAEKTPVK	APAAPAPAEKTPVK	2	y	1	11	33.36715	sp|P10412|H14_HUMAN	212232218552137	False		0.999499976634979	False	77
674.385192871094	444.2816467	33.10286	Histone H1.4 OS=Homo sapiens GN=HIST1H1E PE=1 SV=2		1.63	APAAPAPAEKTPVK	APAAPAPAEKTPVK	2	y	1	4	33.36715	sp|P10412|H14_HUMAN	212232218552137	False		0.999499976634979	False	77
674.385192871094	940.5462036	33.10286	Histone H1.4 OS=Homo sapiens GN=HIST1H1E PE=1 SV=2		1.47	APAAPAPAEKTPVK	APAAPAPAEKTPVK	2	y	1	9	33.36715	sp|P10412|H14_HUMAN	212232218552137	False		0.999499976634979	False	77
674.385192871094	1179.673218	33.10286	Histone H1.4 OS=Homo sapiens GN=HIST1H1E PE=1 SV=2		1.32	APAAPAPAEKTPVK	APAAPAPAEKTPVK	2	y	1	12	33.36715	sp|P10412|H14_HUMAN	212232218552137	False		0.999499976634979	False	77
674.385192871094	869.5090942	33.10286	Histone H1.4 OS=Homo sapiens GN=HIST1H1E PE=1 SV=2		1.08	APAAPAPAEKTPVK	APAAPAPAEKTPVK	2	y	1	8	33.36715	sp|P10412|H14_HUMAN	212232218552137	False		0.999499976634979	False	77
674.385192871094	647.3511353	33.10286	Histone H1.4 OS=Homo sapiens GN=HIST1H1E PE=1 SV=2		0.97	APAAPAPAEKTPVK	APAAPAPAEKTPVK	2	b	1	8	33.36715	sp|P10412|H14_HUMAN	212232218552137	False		0.999499976634979	False	77
674.385192871094	772.4563599	33.10286	Histone H1.4 OS=Homo sapiens GN=HIST1H1E PE=1 SV=2		0.68	APAAPAPAEKTPVK	APAAPAPAEKTPVK	2	y	1	7	33.36715	sp|P10412|H14_HUMAN	212232218552137	False		0.999499976634979	False	77
674.385192871094	147.1128082	33.10286	Histone H1.4 OS=Homo sapiens GN=HIST1H1E PE=1 SV=2		0.66	APAAPAPAEKTPVK	APAAPAPAEKTPVK	2	y	1	1	33.36715	sp|P10412|H14_HUMAN	212232218552137	False		0.999499976634979	False	77
692.044128417969	822.4776001	28.24439	Histone H1.4 OS=Homo sapiens GN=HIST1H1E PE=1 SV=2		9.16	SETAPAAPAAPAPAEKTPVKK	[1Ac]-SETAPAAPAAPAPAEKTPVKK	3	y	2	17	28.81007	sp|P10412|H14_HUMAN	58566597968210.6	False		0.997200012207031	False	77		Protein Terminal Acetyl	1Ac
692.044128417969	1165.69397	28.24439	Histone H1.4 OS=Homo sapiens GN=HIST1H1E PE=1 SV=2		6.49	SETAPAAPAAPAPAEKTPVKK	[1Ac]-SETAPAAPAAPAPAEKTPVKK	3	y	1	11	28.81007	sp|P10412|H14_HUMAN	58566597968210.6	False		0.997200012207031	False	77		Protein Terminal Acetyl	1Ac
692.044128417969	360.1401367	28.24439	Histone H1.4 OS=Homo sapiens GN=HIST1H1E PE=1 SV=2		2.18	SETAPAAPAAPAPAEKTPVKK	[1Ac]-SETAPAAPAAPAPAEKTPVKK	3	b	1	3	28.81007	sp|P10412|H14_HUMAN	58566597968210.6	False		0.997200012207031	False	77		Protein Terminal Acetyl	1Ac
692.044128417969	1714.984985	28.24439	Histone H1.4 OS=Homo sapiens GN=HIST1H1E PE=1 SV=2		2.18	SETAPAAPAAPAPAEKTPVKK	[1Ac]-SETAPAAPAAPAPAEKTPVKK	3	y	1	18	28.81007	sp|P10412|H14_HUMAN	58566597968210.6	False		0.997200012207031	False	77		Protein Terminal Acetyl	1Ac
692.044128417969	431.1772461	28.24439	Histone H1.4 OS=Homo sapiens GN=HIST1H1E PE=1 SV=2		1.03	SETAPAAPAAPAPAEKTPVKK	[1Ac]-SETAPAAPAAPAPAEKTPVKK	3	b	1	4	28.81007	sp|P10412|H14_HUMAN	58566597968210.6	False		0.997200012207031	False	77		Protein Terminal Acetyl	1Ac
692.044128417969	471.328949	28.24439	Histone H1.4 OS=Homo sapiens GN=HIST1H1E PE=1 SV=2		0.96	SETAPAAPAAPAPAEKTPVKK	[1Ac]-SETAPAAPAAPAPAEKTPVKK	3	y	1	4	28.81007	sp|P10412|H14_HUMAN	58566597968210.6	False		0.997200012207031	False	77		Protein Terminal Acetyl	1Ac
692.044128417969	1068.641113	28.24439	Histone H1.4 OS=Homo sapiens GN=HIST1H1E PE=1 SV=2		0.93	SETAPAAPAAPAPAEKTPVKK	[1Ac]-SETAPAAPAAPAPAEKTPVKK	3	y	1	10	28.81007	sp|P10412|H14_HUMAN	58566597968210.6	False		0.997200012207031	False	77		Protein Terminal Acetyl	1Ac
692.044128417969	548.6541748	28.24439	Histone H1.4 OS=Homo sapiens GN=HIST1H1E PE=1 SV=2		0.72	SETAPAAPAAPAPAEKTPVKK	[1Ac]-SETAPAAPAAPAPAEKTPVKK	3	y	3	17	28.81007	sp|P10412|H14_HUMAN	58566597968210.6	False		0.997200012207031	False	77		Protein Terminal Acetyl	1Ac
692.044128417969	997.6040649	28.24439	Histone H1.4 OS=Homo sapiens GN=HIST1H1E PE=1 SV=2		0.68	SETAPAAPAAPAPAEKTPVKK	[1Ac]-SETAPAAPAAPAPAEKTPVKK	3	y	1	9	28.81007	sp|P10412|H14_HUMAN	58566597968210.6	False		0.997200012207031	False	77		Protein Terminal Acetyl	1Ac
692.044128417969	1236.731079	28.24439	Histone H1.4 OS=Homo sapiens GN=HIST1H1E PE=1 SV=2		0.5	SETAPAAPAAPAPAEKTPVKK	[1Ac]-SETAPAAPAAPAPAEKTPVKK	3	y	1	12	28.81007	sp|P10412|H14_HUMAN	58566597968210.6	False		0.997200012207031	False	77		Protein Terminal Acetyl	1Ac
692.044128417969	572.3331909	28.24439	Histone H1.4 OS=Homo sapiens GN=HIST1H1E PE=1 SV=2		0.39	SETAPAAPAAPAPAEKTPVKK	[1Ac]-SETAPAAPAAPAPAEKTPVKK	3	y	3	18	28.81007	sp|P10412|H14_HUMAN	58566597968210.6	False		0.997200012207031	False	77		Protein Terminal Acetyl	1Ac
692.044128417969	1307.768188	28.24439	Histone H1.4 OS=Homo sapiens GN=HIST1H1E PE=1 SV=2		0.27	SETAPAAPAAPAPAEKTPVKK	[1Ac]-SETAPAAPAAPAPAEKTPVKK	3	y	1	13	28.81007	sp|P10412|H14_HUMAN	58566597968210.6	False		0.997200012207031	False	77		Protein Terminal Acetyl	1Ac
692.044128417969	654.3876953	28.24439	Histone H1.4 OS=Homo sapiens GN=HIST1H1E PE=1 SV=2		0.26	SETAPAAPAAPAPAEKTPVKK	[1Ac]-SETAPAAPAAPAPAEKTPVKK	3	y	2	13	28.81007	sp|P10412|H14_HUMAN	58566597968210.6	False		0.997200012207031	False	77		Protein Terminal Acetyl	1Ac
692.044128417969	618.8691406	28.24439	Histone H1.4 OS=Homo sapiens GN=HIST1H1E PE=1 SV=2		0.22	SETAPAAPAAPAPAEKTPVKK	[1Ac]-SETAPAAPAAPAPAEKTPVKK	3	y	2	12	28.81007	sp|P10412|H14_HUMAN	58566597968210.6	False		0.997200012207031	False	77		Protein Terminal Acetyl	1Ac
692.044128417969	1404.820923	28.24439	Histone H1.4 OS=Homo sapiens GN=HIST1H1E PE=1 SV=2		0.15	SETAPAAPAAPAPAEKTPVKK	[1Ac]-SETAPAAPAAPAPAEKTPVKK	3	y	1	14	28.81007	sp|P10412|H14_HUMAN	58566597968210.6	False		0.997200012207031	False	77		Protein Terminal Acetyl	1Ac
692.044128417969	700.4715576	28.24439	Histone H1.4 OS=Homo sapiens GN=HIST1H1E PE=1 SV=2		0.1	SETAPAAPAAPAPAEKTPVKK	[1Ac]-SETAPAAPAAPAPAEKTPVKK	3	y	1	6	28.81007	sp|P10412|H14_HUMAN	58566597968210.6	False		0.997200012207031	False	77		Protein Terminal Acetyl	1Ac
692.044128417969	738.4326782	28.24439	Histone H1.4 OS=Homo sapiens GN=HIST1H1E PE=1 SV=2		0.07	SETAPAAPAAPAPAEKTPVKK	[1Ac]-SETAPAAPAAPAPAEKTPVKK	3	y	2	15	28.81007	sp|P10412|H14_HUMAN	58566597968210.6	False		0.997200012207031	False	77		Protein Terminal Acetyl	1Ac
643.34228515625	891.4570313	33.10654	Histone H1.4 OS=Homo sapiens GN=HIST1H1E PE=1 SV=2		16.74	SETAPAAPAAPAPAEKTPVK	[1Ac]-SET[Dhy]APAAPAAPAPAEKTPVK	3	b	2	19	33.3754	sp|P10412|H14_HUMAN	1.10145555557452E+15	False		0.994799971580505	False	77		Dehydrated,Protein Terminal Acetyl	1Ac
643.34228515625	1037.598999	33.10654	Histone H1.4 OS=Homo sapiens GN=HIST1H1E PE=1 SV=2		16.74	SETAPAAPAAPAPAEKTPVK	[1Ac]-SET[Dhy]APAAPAAPAPAEKTPVK	3	y	1	10	33.3754	sp|P10412|H14_HUMAN	1.10145555557452E+15	False		0.994799971580505	False	77		Dehydrated,Protein Terminal Acetyl	1Ac
643.34228515625	342.1295776	33.10654	Histone H1.4 OS=Homo sapiens GN=HIST1H1E PE=1 SV=2		16.16	SETAPAAPAAPAPAEKTPVK	[1Ac]-SET[Dhy]APAAPAAPAPAEKTPVK	3	b	1	3	33.3754	sp|P10412|H14_HUMAN	1.10145555557452E+15	False		0.994799971580505	False	77		Dehydrated,Protein Terminal Acetyl	1Ac
643.34228515625	413.166687	33.10654	Histone H1.4 OS=Homo sapiens GN=HIST1H1E PE=1 SV=2		12.39	SETAPAAPAAPAPAEKTPVK	[1Ac]-SET[Dhy]APAAPAAPAPAEKTPVK	3	b	1	4	33.3754	sp|P10412|H14_HUMAN	1.10145555557452E+15	False		0.994799971580505	False	77		Dehydrated,Protein Terminal Acetyl	1Ac
643.34228515625	435.2581787	33.10654	Histone H1.4 OS=Homo sapiens GN=HIST1H1E PE=1 SV=2		4.34	SETAPAAPAAPAPAEKTPVK	[1Ac]-SET[Dhy]APAAPAAPAPAEKTPVK	3	y	2	8	33.3754	sp|P10412|H14_HUMAN	1.10145555557452E+15	False		0.994799971580505	False	77		Dehydrated,Protein Terminal Acetyl	1Ac
643.34228515625	674.3851929	33.10654	Histone H1.4 OS=Homo sapiens GN=HIST1H1E PE=1 SV=2		3.56	SETAPAAPAAPAPAEKTPVK	[1Ac]-SET[Dhy]APAAPAAPAPAEKTPVK	3	y	2	14	33.3754	sp|P10412|H14_HUMAN	1.10145555557452E+15	False		0.994799971580505	False	77		Dehydrated,Protein Terminal Acetyl	1Ac
643.34228515625	444.2816467	33.10654	Histone H1.4 OS=Homo sapiens GN=HIST1H1E PE=1 SV=2		2.74	SETAPAAPAAPAPAEKTPVK	[1Ac]-SET[Dhy]APAAPAAPAPAEKTPVK	3	y	1	4	33.3754	sp|P10412|H14_HUMAN	1.10145555557452E+15	False		0.994799971580505	False	77		Dehydrated,Protein Terminal Acetyl	1Ac
643.34228515625	643.3422852	33.10654	Histone H1.4 OS=Homo sapiens GN=HIST1H1E PE=1 SV=2		2.6	SETAPAAPAAPAPAEKTPVK	[1Ac]-SET[Dhy]APAAPAAPAPAEKTPVK	3	y	3	20	33.3754	sp|P10412|H14_HUMAN	1.10145555557452E+15	False		0.994799971580505	False	77		Dehydrated,Protein Terminal Acetyl	1Ac
643.34228515625	554.8216553	33.10654	Histone H1.4 OS=Homo sapiens GN=HIST1H1E PE=1 SV=2		2.44	SETAPAAPAAPAPAEKTPVK	[1Ac]-SET[Dhy]APAAPAAPAPAEKTPVK	3	y	2	11	33.3754	sp|P10412|H14_HUMAN	1.10145555557452E+15	False		0.994799971580505	False	77		Dehydrated,Protein Terminal Acetyl	1Ac
643.34228515625	1108.636108	33.10654	Histone H1.4 OS=Homo sapiens GN=HIST1H1E PE=1 SV=2		2.43	SETAPAAPAAPAPAEKTPVK	[1Ac]-SET[Dhy]APAAPAAPAPAEKTPVK	3	y	1	11	33.3754	sp|P10412|H14_HUMAN	1.10145555557452E+15	False		0.994799971580505	False	77		Dehydrated,Protein Terminal Acetyl	1Ac
643.34228515625	772.4563599	33.10654	Histone H1.4 OS=Homo sapiens GN=HIST1H1E PE=1 SV=2		2.42	SETAPAAPAAPAPAEKTPVK	[1Ac]-SET[Dhy]APAAPAAPAPAEKTPVK	3	y	1	7	33.3754	sp|P10412|H14_HUMAN	1.10145555557452E+15	False		0.994799971580505	False	77		Dehydrated,Protein Terminal Acetyl	1Ac
643.34228515625	600.328125	33.10654	Histone H1.4 OS=Homo sapiens GN=HIST1H1E PE=1 SV=2		2.28	SETAPAAPAAPAPAEKTPVK	[1Ac]-SET[Dhy]APAAPAAPAPAEKTPVK	3	y	3	19	33.3754	sp|P10412|H14_HUMAN	1.10145555557452E+15	False		0.994799971580505	False	77		Dehydrated,Protein Terminal Acetyl	1Ac
643.34228515625	758.4301147	33.10654	Histone H1.4 OS=Homo sapiens GN=HIST1H1E PE=1 SV=2		2.18	SETAPAAPAAPAPAEKTPVK	[1Ac]-SET[Dhy]APAAPAAPAPAEKTPVK	3	y	2	16	33.3754	sp|P10412|H14_HUMAN	1.10145555557452E+15	False		0.994799971580505	False	77		Dehydrated,Protein Terminal Acetyl	1Ac
643.34228515625	652.2937012	33.10654	Histone H1.4 OS=Homo sapiens GN=HIST1H1E PE=1 SV=2		2.07	SETAPAAPAAPAPAEKTPVK	[1Ac]-SET[Dhy]APAAPAAPAPAEKTPVK	3	b	1	7	33.3754	sp|P10412|H14_HUMAN	1.10145555557452E+15	False		0.994799971580505	False	77		Dehydrated,Protein Terminal Acetyl	1Ac
643.34228515625	343.2339783	33.10654	Histone H1.4 OS=Homo sapiens GN=HIST1H1E PE=1 SV=2		1.9	SETAPAAPAAPAPAEKTPVK	[1Ac]-SET[Dhy]APAAPAAPAPAEKTPVK	3	y	1	3	33.3754	sp|P10412|H14_HUMAN	1.10145555557452E+15	False		0.994799971580505	False	77		Dehydrated,Protein Terminal Acetyl	1Ac
643.34228515625	1276.725952	33.10654	Histone H1.4 OS=Homo sapiens GN=HIST1H1E PE=1 SV=2		1.33	SETAPAAPAAPAPAEKTPVK	[1Ac]-SET[Dhy]APAAPAAPAPAEKTPVK	3	y	1	13	33.3754	sp|P10412|H14_HUMAN	1.10145555557452E+15	False		0.994799971580505	False	77		Dehydrated,Protein Terminal Acetyl	1Ac
643.34228515625	259.0924683	33.10654	Histone H1.4 OS=Homo sapiens GN=HIST1H1E PE=1 SV=2		1.12	SETAPAAPAAPAPAEKTPVK	[1Ac]-SET[Dhy]APAAPAAPAPAEKTPVK	3	b	1	2	33.3754	sp|P10412|H14_HUMAN	1.10145555557452E+15	False		0.994799971580505	False	77		Dehydrated,Protein Terminal Acetyl	1Ac
643.34228515625	557.3139038	33.10654	Histone H1.4 OS=Homo sapiens GN=HIST1H1E PE=1 SV=2		0.95	SETAPAAPAAPAPAEKTPVK	[1Ac]-SET[Dhy]APAAPAAPAPAEKTPVK	3	y	3	18	33.3754	sp|P10412|H14_HUMAN	1.10145555557452E+15	False		0.994799971580505	False	77		Dehydrated,Protein Terminal Acetyl	1Ac
643.34228515625	330.1626587	33.10654	Histone H1.4 OS=Homo sapiens GN=HIST1H1E PE=1 SV=2		0.87	SETAPAAPAAPAPAEKTPVK	[1Ac]-SET[Dhy]APAAPAAPAPAEKTPVK	3	b	3	11	33.3754	sp|P10412|H14_HUMAN	1.10145555557452E+15	False		0.994799971580505	False	77		Dehydrated,Protein Terminal Acetyl	1Ac
643.34228515625	370.2168884	33.10654	Histone H1.4 OS=Homo sapiens GN=HIST1H1E PE=1 SV=2		0.85	SETAPAAPAAPAPAEKTPVK	[1Ac]-SET[Dhy]APAAPAAPAPAEKTPVK	3	y	3	11	33.3754	sp|P10412|H14_HUMAN	1.10145555557452E+15	False		0.994799971580505	False	77		Dehydrated,Protein Terminal Acetyl	1Ac
643.34228515625	147.1128082	33.10654	Histone H1.4 OS=Homo sapiens GN=HIST1H1E PE=1 SV=2		0.81	SETAPAAPAAPAPAEKTPVK	[1Ac]-SET[Dhy]APAAPAAPAPAEKTPVK	3	y	1	1	33.3754	sp|P10412|H14_HUMAN	1.10145555557452E+15	False		0.994799971580505	False	77		Dehydrated,Protein Terminal Acetyl	1Ac
643.34228515625	572.3766479	33.10654	Histone H1.4 OS=Homo sapiens GN=HIST1H1E PE=1 SV=2		0.77	SETAPAAPAAPAPAEKTPVK	[1Ac]-SET[Dhy]APAAPAAPAPAEKTPVK	3	y	1	5	33.3754	sp|P10412|H14_HUMAN	1.10145555557452E+15	False		0.994799971580505	False	77		Dehydrated,Protein Terminal Acetyl	1Ac
643.34228515625	505.9558411	33.10654	Histone H1.4 OS=Homo sapiens GN=HIST1H1E PE=1 SV=2		0.72	SETAPAAPAAPAPAEKTPVK	[1Ac]-SET[Dhy]APAAPAAPAPAEKTPVK	3	y	3	16	33.3754	sp|P10412|H14_HUMAN	1.10145555557452E+15	False		0.994799971580505	False	77		Dehydrated,Protein Terminal Acetyl	1Ac
638.866638183594	240.1342621	33.10847	Histone H1.4 OS=Homo sapiens GN=HIST1H1E PE=1 SV=2		37.34	PAAPAPAEKTPVKK	PAAPAPAEKTPVKK-[-1K]	2	b	1	3	33.56228	sp|P10412|H14_HUMAN	3.7918138896212E+15	False		0.994199991226196	False	77		Lys-loss		-1K
638.866638183594	1037.598999	33.10847	Histone H1.4 OS=Homo sapiens GN=HIST1H1E PE=1 SV=2		37.34	PAAPAPAEKTPVKK	PAAPAPAEKTPVKK-[-1K]	2	y	1	11	33.56228	sp|P10412|H14_HUMAN	3.7918138896212E+15	False		0.994199991226196	False	77		Lys-loss		-1K
638.866638183594	408.2241516	33.10847	Histone H1.4 OS=Homo sapiens GN=HIST1H1E PE=1 SV=2		14.33	PAAPAPAEKTPVKK	PAAPAPAEKTPVKK-[-1K]	2	b	1	5	33.56228	sp|P10412|H14_HUMAN	3.7918138896212E+15	False		0.994199991226196	False	77		Lys-loss		-1K
638.866638183594	869.5090942	33.10847	Histone H1.4 OS=Homo sapiens GN=HIST1H1E PE=1 SV=2		14.33	PAAPAPAEKTPVKK	PAAPAPAEKTPVKK-[-1K]	2	y	1	9	33.56228	sp|P10412|H14_HUMAN	3.7918138896212E+15	False		0.994199991226196	False	77		Lys-loss		-1K
638.866638183594	169.0971527	33.10847	Histone H1.4 OS=Homo sapiens GN=HIST1H1E PE=1 SV=2		5.09	PAAPAPAEKTPVKK	PAAPAPAEKTPVKK-[-1K]	2	b	2	4	33.56228	sp|P10412|H14_HUMAN	3.7918138896212E+15	False		0.994199991226196	False	77		Lys-loss		-1K
638.866638183594	1108.636108	33.10847	Histone H1.4 OS=Homo sapiens GN=HIST1H1E PE=1 SV=2		5.09	PAAPAPAEKTPVKK	PAAPAPAEKTPVKK-[-1K]	2	y	1	12	33.56228	sp|P10412|H14_HUMAN	3.7918138896212E+15	False		0.994199991226196	False	77		Lys-loss		-1K
638.866638183594	337.1870422	33.10847	Histone H1.4 OS=Homo sapiens GN=HIST1H1E PE=1 SV=2		3.65	PAAPAPAEKTPVKK	PAAPAPAEKTPVKK-[-1K]	2	b	1	4	33.56228	sp|P10412|H14_HUMAN	3.7918138896212E+15	False		0.994199991226196	False	77		Lys-loss		-1K
638.866638183594	940.5462036	33.10847	Histone H1.4 OS=Homo sapiens GN=HIST1H1E PE=1 SV=2		3.65	PAAPAPAEKTPVKK	PAAPAPAEKTPVKK-[-1K]	2	y	1	10	33.56228	sp|P10412|H14_HUMAN	3.7918138896212E+15	False		0.994199991226196	False	77		Lys-loss		-1K
638.866638183594	343.2339783	33.10847	Histone H1.4 OS=Homo sapiens GN=HIST1H1E PE=1 SV=2		2.39	PAAPAPAEKTPVKK	PAAPAPAEKTPVKK-[-1K]	2	y	1	4	33.56228	sp|P10412|H14_HUMAN	3.7918138896212E+15	False		0.994199991226196	False	77		Lys-loss		-1K
638.866638183594	934.4992676	33.10847	Histone H1.4 OS=Homo sapiens GN=HIST1H1E PE=1 SV=2		2.39	PAAPAPAEKTPVKK	PAAPAPAEKTPVKK-[-1K]	2	b	1	10	33.56228	sp|P10412|H14_HUMAN	3.7918138896212E+15	False		0.994199991226196	False	77		Lys-loss		-1K
638.866638183594	1179.673218	33.10847	Histone H1.4 OS=Homo sapiens GN=HIST1H1E PE=1 SV=2		2.2	PAAPAPAEKTPVKK	PAAPAPAEKTPVKK-[-1K]	2	y	1	13	33.56228	sp|P10412|H14_HUMAN	3.7918138896212E+15	False		0.994199991226196	False	77		Lys-loss		-1K
638.866638183594	444.2816467	33.10847	Histone H1.4 OS=Homo sapiens GN=HIST1H1E PE=1 SV=2		2.11	PAAPAPAEKTPVKK	PAAPAPAEKTPVKK-[-1K]	2	y	1	5	33.56228	sp|P10412|H14_HUMAN	3.7918138896212E+15	False		0.994199991226196	False	77		Lys-loss		-1K
638.866638183594	833.4515991	33.10847	Histone H1.4 OS=Homo sapiens GN=HIST1H1E PE=1 SV=2		2.11	PAAPAPAEKTPVKK	PAAPAPAEKTPVKK-[-1K]	2	b	1	9	33.56228	sp|P10412|H14_HUMAN	3.7918138896212E+15	False		0.994199991226196	False	77		Lys-loss		-1K
638.866638183594	572.3766479	33.10847	Histone H1.4 OS=Homo sapiens GN=HIST1H1E PE=1 SV=2		1.85	PAAPAPAEKTPVKK	PAAPAPAEKTPVKK-[-1K]	2	y	1	6	33.56228	sp|P10412|H14_HUMAN	3.7918138896212E+15	False		0.994199991226196	False	77		Lys-loss		-1K
638.866638183594	705.3566284	33.10847	Histone H1.4 OS=Homo sapiens GN=HIST1H1E PE=1 SV=2		1.85	PAAPAPAEKTPVKK	PAAPAPAEKTPVKK-[-1K]	2	b	1	8	33.56228	sp|P10412|H14_HUMAN	3.7918138896212E+15	False		0.994199991226196	False	77		Lys-loss		-1K
638.866638183594	147.1128082	33.10847	Histone H1.4 OS=Homo sapiens GN=HIST1H1E PE=1 SV=2		1.17	PAAPAPAEKTPVKK	PAAPAPAEKTPVKK-[-1K]	2	y	1	2	33.56228	sp|P10412|H14_HUMAN	3.7918138896212E+15	False		0.994199991226196	False	77		Lys-loss		-1K
638.866638183594	1130.620483	33.10847	Histone H1.4 OS=Homo sapiens GN=HIST1H1E PE=1 SV=2		1.17	PAAPAPAEKTPVKK	PAAPAPAEKTPVKK-[-1K]	2	b	1	12	33.56228	sp|P10412|H14_HUMAN	3.7918138896212E+15	False		0.994199991226196	False	77		Lys-loss		-1K
638.866638183594	554.8216553	33.10847	Histone H1.4 OS=Homo sapiens GN=HIST1H1E PE=1 SV=2		1.11	PAAPAPAEKTPVKK	PAAPAPAEKTPVKK-[-1K]	2	y	2	12	33.56228	sp|P10412|H14_HUMAN	3.7918138896212E+15	False		0.994199991226196	False	77		Lys-loss		-1K
638.866638183594	1258.715454	33.10847	Histone H1.4 OS=Homo sapiens GN=HIST1H1E PE=1 SV=2		0.69	PAAPAPAEKTPVKK	PAAPAPAEKTPVKK-[-1K]	2	b	1	13	33.56228	sp|P10412|H14_HUMAN	3.7918138896212E+15	False		0.994199991226196	False	77		Lys-loss		-1K
638.866638183594	701.4191895	33.10847	Histone H1.4 OS=Homo sapiens GN=HIST1H1E PE=1 SV=2		0.63	PAAPAPAEKTPVKK	PAAPAPAEKTPVKK-[-1K]	2	y	1	7	33.56228	sp|P10412|H14_HUMAN	3.7918138896212E+15	False		0.994199991226196	False	77		Lys-loss		-1K
935.970031738281	1214.594604	67.05446	Superoxide dismutase [Cu-Zn] OS=Homo sapiens GN=SOD1 PE=1 SV=2		16.79	IEDSVISLSGDHCIIGR	IEDSVISLSGDHC[CAM]IIGR	2	y	1	11	67.41483	sp|P00441|SODC_HUMAN	10383513310363.9	False		1	False	78
935.970031738281	1014.478516	67.05446	Superoxide dismutase [Cu-Zn] OS=Homo sapiens GN=SOD1 PE=1 SV=2		16.44	IEDSVISLSGDHCIIGR	IEDSVISLSGDHC[CAM]IIGR	2	y	1	9	67.41483	sp|P00441|SODC_HUMAN	10383513310363.9	False		1	False	78
935.970031738281	755.3981323	67.05446	Superoxide dismutase [Cu-Zn] OS=Homo sapiens GN=SOD1 PE=1 SV=2		16.17	IEDSVISLSGDHCIIGR	IEDSVISLSGDHC[CAM]IIGR	2	y	1	6	67.41483	sp|P00441|SODC_HUMAN	10383513310363.9	False		1	False	78
935.970031738281	1327.678711	67.05446	Superoxide dismutase [Cu-Zn] OS=Homo sapiens GN=SOD1 PE=1 SV=2		9.15	IEDSVISLSGDHCIIGR	IEDSVISLSGDHC[CAM]IIGR	2	y	1	12	67.41483	sp|P00441|SODC_HUMAN	10383513310363.9	False		1	False	78
935.970031738281	927.4465332	67.05446	Superoxide dismutase [Cu-Zn] OS=Homo sapiens GN=SOD1 PE=1 SV=2		6.68	IEDSVISLSGDHCIIGR	IEDSVISLSGDHC[CAM]IIGR	2	y	1	8	67.41483	sp|P00441|SODC_HUMAN	10383513310363.9	False		1	False	78
935.970031738281	1127.562622	67.05446	Superoxide dismutase [Cu-Zn] OS=Homo sapiens GN=SOD1 PE=1 SV=2		5.68	IEDSVISLSGDHCIIGR	IEDSVISLSGDHC[CAM]IIGR	2	y	1	10	67.41483	sp|P00441|SODC_HUMAN	10383513310363.9	False		1	False	78
935.970031738281	618.3391724	67.05446	Superoxide dismutase [Cu-Zn] OS=Homo sapiens GN=SOD1 PE=1 SV=2		2.38	IEDSVISLSGDHCIIGR	IEDSVISLSGDHC[CAM]IIGR	2	y	1	5	67.41483	sp|P00441|SODC_HUMAN	10383513310363.9	False		1	False	78
935.970031738281	1513.779175	67.05446	Superoxide dismutase [Cu-Zn] OS=Homo sapiens GN=SOD1 PE=1 SV=2		2.26	IEDSVISLSGDHCIIGR	IEDSVISLSGDHC[CAM]IIGR	2	y	1	14	67.41483	sp|P00441|SODC_HUMAN	10383513310363.9	False		1	False	78
935.970031738281	232.1404114	67.05446	Superoxide dismutase [Cu-Zn] OS=Homo sapiens GN=SOD1 PE=1 SV=2		1.71	IEDSVISLSGDHCIIGR	IEDSVISLSGDHC[CAM]IIGR	2	y	1	2	67.41483	sp|P00441|SODC_HUMAN	10383513310363.9	False		1	False	78
935.970031738281	870.4250488	67.05446	Superoxide dismutase [Cu-Zn] OS=Homo sapiens GN=SOD1 PE=1 SV=2		1.65	IEDSVISLSGDHCIIGR	IEDSVISLSGDHC[CAM]IIGR	2	y	1	7	67.41483	sp|P00441|SODC_HUMAN	10383513310363.9	False		1	False	78
935.970031738281	345.2244873	67.05446	Superoxide dismutase [Cu-Zn] OS=Homo sapiens GN=SOD1 PE=1 SV=2		0.96	IEDSVISLSGDHCIIGR	IEDSVISLSGDHC[CAM]IIGR	2	y	1	3	67.41483	sp|P00441|SODC_HUMAN	10383513310363.9	False		1	False	78
935.970031738281	445.1929016	67.05446	Superoxide dismutase [Cu-Zn] OS=Homo sapiens GN=SOD1 PE=1 SV=2		0.88	IEDSVISLSGDHCIIGR	IEDSVISLSGDHC[CAM]IIGR	2	b	1	4	67.41483	sp|P00441|SODC_HUMAN	10383513310363.9	False		1	False	78
935.970031738281	458.3085327	67.05446	Superoxide dismutase [Cu-Zn] OS=Homo sapiens GN=SOD1 PE=1 SV=2		0.86	IEDSVISLSGDHCIIGR	IEDSVISLSGDHC[CAM]IIGR	2	y	1	4	67.41483	sp|P00441|SODC_HUMAN	10383513310363.9	False		1	False	78
935.970031738281	657.3453979	67.05446	Superoxide dismutase [Cu-Zn] OS=Homo sapiens GN=SOD1 PE=1 SV=2		0.85	IEDSVISLSGDHCIIGR	IEDSVISLSGDHC[CAM]IIGR	2	b	1	6	67.41483	sp|P00441|SODC_HUMAN	10383513310363.9	False		1	False	78
935.970031738281	243.1339264	67.05446	Superoxide dismutase [Cu-Zn] OS=Homo sapiens GN=SOD1 PE=1 SV=2		0.78	IEDSVISLSGDHCIIGR	IEDSVISLSGDHC[CAM]IIGR	2	b	1	2	67.41483	sp|P00441|SODC_HUMAN	10383513310363.9	False		1	False	78
935.970031738281	607.8009644	67.05446	Superoxide dismutase [Cu-Zn] OS=Homo sapiens GN=SOD1 PE=1 SV=2		0.75	IEDSVISLSGDHCIIGR	IEDSVISLSGDHC[CAM]IIGR	2	y	2	11	67.41483	sp|P00441|SODC_HUMAN	10383513310363.9	False		1	False	78
935.970031738281	173.1158752	67.05446	Superoxide dismutase [Cu-Zn] OS=Homo sapiens GN=SOD1 PE=1 SV=2		0.53	IEDSVISLSGDHCIIGR	IEDSVISLSGDHC[CAM]IIGR	2	y	2	3	67.41483	sp|P00441|SODC_HUMAN	10383513310363.9	False		1	False	78
935.970031738281	1426.74707	67.05446	Superoxide dismutase [Cu-Zn] OS=Homo sapiens GN=SOD1 PE=1 SV=2		0.52	IEDSVISLSGDHCIIGR	IEDSVISLSGDHC[CAM]IIGR	2	y	1	13	67.41483	sp|P00441|SODC_HUMAN	10383513310363.9	False		1	False	78
935.970031738281	664.3429565	67.05446	Superoxide dismutase [Cu-Zn] OS=Homo sapiens GN=SOD1 PE=1 SV=2		0.41	IEDSVISLSGDHCIIGR	IEDSVISLSGDHC[CAM]IIGR	2	y	2	12	67.41483	sp|P00441|SODC_HUMAN	10383513310363.9	False		1	False	78
935.970031738281	429.234375	67.05446	Superoxide dismutase [Cu-Zn] OS=Homo sapiens GN=SOD1 PE=1 SV=2		0.3	IEDSVISLSGDHCIIGR	IEDSVISLSGDHC[CAM]IIGR	2	b	2	8	67.41483	sp|P00441|SODC_HUMAN	10383513310363.9	False		1	False	78
926.960083007813	755.3981323	67.04594	Superoxide dismutase [Cu-Zn] OS=Homo sapiens GN=SOD1 PE=1 SV=2		15.91	HVGDLGNVTADKDGVADVSIEDSVISLSGDHCIIGR	HVGDLGNVTADKD[dOx]GVADVSIEDSVISLSGDHC[CAM]IIGR	4	y	1	6	67.38422	sp|P00441|SODC_HUMAN	2474084253494.33	False		1	False	78		Deoxy
926.960083007813	927.4465332	67.04594	Superoxide dismutase [Cu-Zn] OS=Homo sapiens GN=SOD1 PE=1 SV=2		7.85	HVGDLGNVTADKDGVADVSIEDSVISLSGDHCIIGR	HVGDLGNVTADKD[dOx]GVADVSIEDSVISLSGDHC[CAM]IIGR	4	y	1	8	67.38422	sp|P00441|SODC_HUMAN	2474084253494.33	False		1	False	78		Deoxy
926.960083007813	1327.678711	67.04594	Superoxide dismutase [Cu-Zn] OS=Homo sapiens GN=SOD1 PE=1 SV=2		7.84	HVGDLGNVTADKDGVADVSIEDSVISLSGDHCIIGR	HVGDLGNVTADKD[dOx]GVADVSIEDSVISLSGDHC[CAM]IIGR	4	y	1	12	67.38422	sp|P00441|SODC_HUMAN	2474084253494.33	False		1	False	78		Deoxy
926.960083007813	1014.478516	67.04594	Superoxide dismutase [Cu-Zn] OS=Homo sapiens GN=SOD1 PE=1 SV=2		5.31	HVGDLGNVTADKDGVADVSIEDSVISLSGDHCIIGR	HVGDLGNVTADKD[dOx]GVADVSIEDSVISLSGDHC[CAM]IIGR	4	y	1	9	67.38422	sp|P00441|SODC_HUMAN	2474084253494.33	False		1	False	78		Deoxy
926.960083007813	237.1345978	67.04594	Superoxide dismutase [Cu-Zn] OS=Homo sapiens GN=SOD1 PE=1 SV=2		4.5	HVGDLGNVTADKDGVADVSIEDSVISLSGDHCIIGR	HVGDLGNVTADKD[dOx]GVADVSIEDSVISLSGDHC[CAM]IIGR	4	b	1	2	67.38422	sp|P00441|SODC_HUMAN	2474084253494.33	False		1	False	78		Deoxy
926.960083007813	1127.562622	67.04594	Superoxide dismutase [Cu-Zn] OS=Homo sapiens GN=SOD1 PE=1 SV=2		4.35	HVGDLGNVTADKDGVADVSIEDSVISLSGDHCIIGR	HVGDLGNVTADKD[dOx]GVADVSIEDSVISLSGDHC[CAM]IIGR	4	y	1	10	67.38422	sp|P00441|SODC_HUMAN	2474084253494.33	False		1	False	78		Deoxy
926.960083007813	1079.511597	67.04594	Superoxide dismutase [Cu-Zn] OS=Homo sapiens GN=SOD1 PE=1 SV=2		3.6	HVGDLGNVTADKDGVADVSIEDSVISLSGDHCIIGR	HVGDLGNVTADKD[dOx]GVADVSIEDSVISLSGDHC[CAM]IIGR	4	b	1	11	67.38422	sp|P00441|SODC_HUMAN	2474084253494.33	False		1	False	78		Deoxy
926.960083007813	757.3931885	67.04594	Superoxide dismutase [Cu-Zn] OS=Homo sapiens GN=SOD1 PE=1 SV=2		2.31	HVGDLGNVTADKDGVADVSIEDSVISLSGDHCIIGR	HVGDLGNVTADKD[dOx]GVADVSIEDSVISLSGDHC[CAM]IIGR	4	y	2	14	67.38422	sp|P00441|SODC_HUMAN	2474084253494.33	False		1	False	78		Deoxy
926.960083007813	693.3314819	67.04594	Superoxide dismutase [Cu-Zn] OS=Homo sapiens GN=SOD1 PE=1 SV=2		2.14	HVGDLGNVTADKDGVADVSIEDSVISLSGDHCIIGR	HVGDLGNVTADKD[dOx]GVADVSIEDSVISLSGDHC[CAM]IIGR	4	b	1	7	67.38422	sp|P00441|SODC_HUMAN	2474084253494.33	False		1	False	78		Deoxy
926.960083007813	793.387207	67.04594	Superoxide dismutase [Cu-Zn] OS=Homo sapiens GN=SOD1 PE=1 SV=2		2.12	HVGDLGNVTADKDGVADVSIEDSVISLSGDHCIIGR	HVGDLGNVTADKD[dOx]GVADVSIEDSVISLSGDHC[CAM]IIGR	4	b	3	24	67.38422	sp|P00441|SODC_HUMAN	2474084253494.33	False		1	False	78		Deoxy
926.960083007813	964.4846802	67.04594	Superoxide dismutase [Cu-Zn] OS=Homo sapiens GN=SOD1 PE=1 SV=2		1.6	HVGDLGNVTADKDGVADVSIEDSVISLSGDHCIIGR	HVGDLGNVTADKD[dOx]GVADVSIEDSVISLSGDHC[CAM]IIGR	4	b	1	10	67.38422	sp|P00441|SODC_HUMAN	2474084253494.33	False		1	False	78		Deoxy
926.960083007813	893.4475708	67.04594	Superoxide dismutase [Cu-Zn] OS=Homo sapiens GN=SOD1 PE=1 SV=2		1.26	HVGDLGNVTADKDGVADVSIEDSVISLSGDHCIIGR	HVGDLGNVTADKD[dOx]GVADVSIEDSVISLSGDHC[CAM]IIGR	4	b	1	9	67.38422	sp|P00441|SODC_HUMAN	2474084253494.33	False		1	False	78		Deoxy
926.960083007813	664.3429565	67.04594	Superoxide dismutase [Cu-Zn] OS=Homo sapiens GN=SOD1 PE=1 SV=2		1.22	HVGDLGNVTADKDGVADVSIEDSVISLSGDHCIIGR	HVGDLGNVTADKD[dOx]GVADVSIEDSVISLSGDHC[CAM]IIGR	4	y	2	12	67.38422	sp|P00441|SODC_HUMAN	2474084253494.33	False		1	False	78		Deoxy
926.960083007813	618.3391724	67.04594	Superoxide dismutase [Cu-Zn] OS=Homo sapiens GN=SOD1 PE=1 SV=2		1.16	HVGDLGNVTADKDGVADVSIEDSVISLSGDHCIIGR	HVGDLGNVTADKD[dOx]GVADVSIEDSVISLSGDHC[CAM]IIGR	4	y	1	5	67.38422	sp|P00441|SODC_HUMAN	2474084253494.33	False		1	False	78		Deoxy
926.960083007813	1426.74707	67.04594	Superoxide dismutase [Cu-Zn] OS=Homo sapiens GN=SOD1 PE=1 SV=2		0.72	HVGDLGNVTADKDGVADVSIEDSVISLSGDHCIIGR	HVGDLGNVTADKD[dOx]GVADVSIEDSVISLSGDHC[CAM]IIGR	4	y	1	13	67.38422	sp|P00441|SODC_HUMAN	2474084253494.33	False		1	False	78		Deoxy
926.960083007813	345.2244873	67.04594	Superoxide dismutase [Cu-Zn] OS=Homo sapiens GN=SOD1 PE=1 SV=2		0.69	HVGDLGNVTADKDGVADVSIEDSVISLSGDHCIIGR	HVGDLGNVTADKD[dOx]GVADVSIEDSVISLSGDHC[CAM]IIGR	4	y	1	3	67.38422	sp|P00441|SODC_HUMAN	2474084253494.33	False		1	False	78		Deoxy
926.960083007813	914.4518433	67.04594	Superoxide dismutase [Cu-Zn] OS=Homo sapiens GN=SOD1 PE=1 SV=2		0.65	HVGDLGNVTADKDGVADVSIEDSVISLSGDHCIIGR	HVGDLGNVTADKD[dOx]GVADVSIEDSVISLSGDHC[CAM]IIGR	4	y	3	26	67.38422	sp|P00441|SODC_HUMAN	2474084253494.33	False		1	False	78		Deoxy
926.960083007813	1235.610962	67.04594	Superoxide dismutase [Cu-Zn] OS=Homo sapiens GN=SOD1 PE=1 SV=2		0.43	HVGDLGNVTADKDGVADVSIEDSVISLSGDHCIIGR	HVGDLGNVTADKD[dOx]GVADVSIEDSVISLSGDHC[CAM]IIGR	4	y	3	36	67.38422	sp|P00441|SODC_HUMAN	2474084253494.33	False		1	False	78		Deoxy
880.907653808594	733.3991699	53.8606	Superoxide dismutase [Cu-Zn] OS=Homo sapiens GN=SOD1 PE=1 SV=2		3	GLTEGLHGFHVHEFGDNTAGCTSAGPHFNPLSR	GLTEGLHGFHVHEFGDN[Dea]TAGC[CAM]TSAGPHFNPLSR	4	y	1	6	54.43559	sp|P00441|SODC_HUMAN	914562928.636497	False		1	False	78		Deamidated
880.907653808594	586.3307495	53.8606	Superoxide dismutase [Cu-Zn] OS=Homo sapiens GN=SOD1 PE=1 SV=2		2.51	GLTEGLHGFHVHEFGDNTAGCTSAGPHFNPLSR	GLTEGLHGFHVHEFGDN[Dea]TAGC[CAM]TSAGPHFNPLSR	4	y	1	5	54.43559	sp|P00441|SODC_HUMAN	914562928.636497	False		1	False	78		Deamidated
880.907653808594	472.2335815	53.8606	Superoxide dismutase [Cu-Zn] OS=Homo sapiens GN=SOD1 PE=1 SV=2		2.4	GLTEGLHGFHVHEFGDNTAGCTSAGPHFNPLSR	GLTEGLHGFHVHEFGDN[Dea]TAGC[CAM]TSAGPHFNPLSR	4	b	3	13	54.43559	sp|P00441|SODC_HUMAN	914562928.636497	False		1	False	78		Deamidated
880.907653808594	1024.532349	53.8606	Superoxide dismutase [Cu-Zn] OS=Homo sapiens GN=SOD1 PE=1 SV=2		2.35	GLTEGLHGFHVHEFGDNTAGCTSAGPHFNPLSR	GLTEGLHGFHVHEFGDN[Dea]TAGC[CAM]TSAGPHFNPLSR	4	y	1	9	54.43559	sp|P00441|SODC_HUMAN	914562928.636497	False		1	False	78		Deamidated
880.907653808594	967.5108032	53.8606	Superoxide dismutase [Cu-Zn] OS=Homo sapiens GN=SOD1 PE=1 SV=2		1.93	GLTEGLHGFHVHEFGDNTAGCTSAGPHFNPLSR	GLTEGLHGFHVHEFGDN[Dea]TAGC[CAM]TSAGPHFNPLSR	4	y	1	8	54.43559	sp|P00441|SODC_HUMAN	914562928.636497	False		1	False	78		Deamidated
880.907653808594	1500.701172	53.8606	Superoxide dismutase [Cu-Zn] OS=Homo sapiens GN=SOD1 PE=1 SV=2		1.85	GLTEGLHGFHVHEFGDNTAGCTSAGPHFNPLSR	GLTEGLHGFHVHEFGDN[Dea]TAGC[CAM]TSAGPHFNPLSR	4	y	1	14	54.43559	sp|P00441|SODC_HUMAN	914562928.636497	False		1	False	78		Deamidated
880.907653808594	880.9076538	53.8606	Superoxide dismutase [Cu-Zn] OS=Homo sapiens GN=SOD1 PE=1 SV=2		1.68	GLTEGLHGFHVHEFGDNTAGCTSAGPHFNPLSR	GLTEGLHGFHVHEFGDN[Dea]TAGC[CAM]TSAGPHFNPLSR	4	y	4	33	54.43559	sp|P00441|SODC_HUMAN	914562928.636497	False		1	False	78		Deamidated
880.907653808594	980.4343262	53.8606	Superoxide dismutase [Cu-Zn] OS=Homo sapiens GN=SOD1 PE=1 SV=2		1.29	GLTEGLHGFHVHEFGDNTAGCTSAGPHFNPLSR	GLTEGLHGFHVHEFGDN[Dea]TAGC[CAM]TSAGPHFNPLSR	4	y	2	19	54.43559	sp|P00441|SODC_HUMAN	914562928.636497	False		1	False	78		Deamidated
880.907653808594	1148.584717	53.8606	Superoxide dismutase [Cu-Zn] OS=Homo sapiens GN=SOD1 PE=1 SV=2		1.27	GLTEGLHGFHVHEFGDNTAGCTSAGPHFNPLSR	GLTEGLHGFHVHEFGDN[Dea]TAGC[CAM]TSAGPHFNPLSR	4	b	1	11	54.43559	sp|P00441|SODC_HUMAN	914562928.636497	False		1	False	78		Deamidated
880.907653808594	870.3910522	53.8606	Superoxide dismutase [Cu-Zn] OS=Homo sapiens GN=SOD1 PE=1 SV=2		0.96	GLTEGLHGFHVHEFGDNTAGCTSAGPHFNPLSR	GLTEGLHGFHVHEFGDN[Dea]TAGC[CAM]TSAGPHFNPLSR	4	y	3	24	54.43559	sp|P00441|SODC_HUMAN	914562928.636497	False		1	False	78		Deamidated
880.907653808594	1285.643677	53.8606	Superoxide dismutase [Cu-Zn] OS=Homo sapiens GN=SOD1 PE=1 SV=2		0.76	GLTEGLHGFHVHEFGDNTAGCTSAGPHFNPLSR	GLTEGLHGFHVHEFGDN[Dea]TAGC[CAM]TSAGPHFNPLSR	4	b	1	12	54.43559	sp|P00441|SODC_HUMAN	914562928.636497	False		1	False	78		Deamidated
880.907653808594	765.3889771	53.8606	Superoxide dismutase [Cu-Zn] OS=Homo sapiens GN=SOD1 PE=1 SV=2		0.69	GLTEGLHGFHVHEFGDNTAGCTSAGPHFNPLSR	GLTEGLHGFHVHEFGDN[Dea]TAGC[CAM]TSAGPHFNPLSR	4	b	1	8	54.43559	sp|P00441|SODC_HUMAN	914562928.636497	False		1	False	78		Deamidated
880.907653808594	1283.64917	53.8606	Superoxide dismutase [Cu-Zn] OS=Homo sapiens GN=SOD1 PE=1 SV=2		0.63	GLTEGLHGFHVHEFGDNTAGCTSAGPHFNPLSR	GLTEGLHGFHVHEFGDN[Dea]TAGC[CAM]TSAGPHFNPLSR	4	y	1	12	54.43559	sp|P00441|SODC_HUMAN	914562928.636497	False		1	False	78		Deamidated
880.907653808594	1118.489868	53.8606	Superoxide dismutase [Cu-Zn] OS=Homo sapiens GN=SOD1 PE=1 SV=2		0.53	GLTEGLHGFHVHEFGDNTAGCTSAGPHFNPLSR	GLTEGLHGFHVHEFGDN[Dea]TAGC[CAM]TSAGPHFNPLSR	4	y	2	21	54.43559	sp|P00441|SODC_HUMAN	914562928.636497	False		1	False	78		Deamidated
880.907653808594	342.1822815	53.8606	Superoxide dismutase [Cu-Zn] OS=Homo sapiens GN=SOD1 PE=1 SV=2		0.51	GLTEGLHGFHVHEFGDNTAGCTSAGPHFNPLSR	GLTEGLHGFHVHEFGDN[Dea]TAGC[CAM]TSAGPHFNPLSR	4	y	3	9	54.43559	sp|P00441|SODC_HUMAN	914562928.636497	False		1	False	78		Deamidated
880.907653808594	1095.569458	53.8606	Superoxide dismutase [Cu-Zn] OS=Homo sapiens GN=SOD1 PE=1 SV=2		0.48	GLTEGLHGFHVHEFGDNTAGCTSAGPHFNPLSR	GLTEGLHGFHVHEFGDN[Dea]TAGC[CAM]TSAGPHFNPLSR	4	y	1	10	54.43559	sp|P00441|SODC_HUMAN	914562928.636497	False		1	False	78		Deamidated
880.907653808594	643.3254395	53.8606	Superoxide dismutase [Cu-Zn] OS=Homo sapiens GN=SOD1 PE=1 SV=2		0.47	GLTEGLHGFHVHEFGDNTAGCTSAGPHFNPLSR	GLTEGLHGFHVHEFGDN[Dea]TAGC[CAM]TSAGPHFNPLSR	4	b	2	12	54.43559	sp|P00441|SODC_HUMAN	914562928.636497	False		1	False	78		Deamidated
880.907653808594	1049.46521	53.8606	Superoxide dismutase [Cu-Zn] OS=Homo sapiens GN=SOD1 PE=1 SV=2		0.36	GLTEGLHGFHVHEFGDNTAGCTSAGPHFNPLSR	GLTEGLHGFHVHEFGDN[Dea]TAGC[CAM]TSAGPHFNPLSR	4	b	3	30	54.43559	sp|P00441|SODC_HUMAN	914562928.636497	False		1	False	78		Deamidated
880.907653808594	1053.968506	53.8606	Superoxide dismutase [Cu-Zn] OS=Homo sapiens GN=SOD1 PE=1 SV=2		0.34	GLTEGLHGFHVHEFGDNTAGCTSAGPHFNPLSR	GLTEGLHGFHVHEFGDN[Dea]TAGC[CAM]TSAGPHFNPLSR	4	y	2	20	54.43559	sp|P00441|SODC_HUMAN	914562928.636497	False		1	False	78		Deamidated
880.907653808594	484.2590637	53.8606	Superoxide dismutase [Cu-Zn] OS=Homo sapiens GN=SOD1 PE=1 SV=2		0.32	GLTEGLHGFHVHEFGDNTAGCTSAGPHFNPLSR	GLTEGLHGFHVHEFGDN[Dea]TAGC[CAM]TSAGPHFNPLSR	4	y	2	8	54.43559	sp|P00441|SODC_HUMAN	914562928.636497	False		1	False	78		Deamidated
880.907653808594	101.0562286	53.8606	Superoxide dismutase [Cu-Zn] OS=Homo sapiens GN=SOD1 PE=1 SV=2		0.29	GLTEGLHGFHVHEFGDNTAGCTSAGPHFNPLSR	GLTEGLHGFHVHEFGDN[Dea]TAGC[CAM]TSAGPHFNPLSR	4	b	4	4	54.43559	sp|P00441|SODC_HUMAN	914562928.636497	False		1	False	78		Deamidated
880.907653808594	912.4573975	53.8606	Superoxide dismutase [Cu-Zn] OS=Homo sapiens GN=SOD1 PE=1 SV=2		0.27	GLTEGLHGFHVHEFGDNTAGCTSAGPHFNPLSR	GLTEGLHGFHVHEFGDN[Dea]TAGC[CAM]TSAGPHFNPLSR	4	b	1	9	54.43559	sp|P00441|SODC_HUMAN	914562928.636497	False		1	False	78		Deamidated
880.907653808594	786.3728027	53.8606	Superoxide dismutase [Cu-Zn] OS=Homo sapiens GN=SOD1 PE=1 SV=2		0.21	GLTEGLHGFHVHEFGDNTAGCTSAGPHFNPLSR	GLTEGLHGFHVHEFGDN[Dea]TAGC[CAM]TSAGPHFNPLSR	4	y	2	15	54.43559	sp|P00441|SODC_HUMAN	914562928.636497	False		1	False	78		Deamidated
880.907653808594	708.3674927	53.8606	Superoxide dismutase [Cu-Zn] OS=Homo sapiens GN=SOD1 PE=1 SV=2		0.2	GLTEGLHGFHVHEFGDNTAGCTSAGPHFNPLSR	GLTEGLHGFHVHEFGDN[Dea]TAGC[CAM]TSAGPHFNPLSR	4	b	1	7	54.43559	sp|P00441|SODC_HUMAN	914562928.636497	False		1	False	78		Deamidated
880.907653808594	1571.738281	53.8606	Superoxide dismutase [Cu-Zn] OS=Homo sapiens GN=SOD1 PE=1 SV=2		0.18	GLTEGLHGFHVHEFGDNTAGCTSAGPHFNPLSR	GLTEGLHGFHVHEFGDN[Dea]TAGC[CAM]TSAGPHFNPLSR	4	y	1	15	54.43559	sp|P00441|SODC_HUMAN	914562928.636497	False		1	False	78		Deamidated
880.907653808594	525.2617798	53.8606	Superoxide dismutase [Cu-Zn] OS=Homo sapiens GN=SOD1 PE=1 SV=2		0.09	GLTEGLHGFHVHEFGDNTAGCTSAGPHFNPLSR	GLTEGLHGFHVHEFGDN[Dea]TAGC[CAM]TSAGPHFNPLSR	4	b	2	10	54.43559	sp|P00441|SODC_HUMAN	914562928.636497	False		1	False	78		Deamidated
880.907653808594	1119.487061	53.8606	Superoxide dismutase [Cu-Zn] OS=Homo sapiens GN=SOD1 PE=1 SV=2		0.08	GLTEGLHGFHVHEFGDNTAGCTSAGPHFNPLSR	GLTEGLHGFHVHEFGDN[Dea]TAGC[CAM]TSAGPHFNPLSR	4	b	2	21	54.43559	sp|P00441|SODC_HUMAN	914562928.636497	False		1	False	78		Deamidated
751.385925292969	554.256897	55.6848	Superoxide dismutase [Cu-Zn] OS=Homo sapiens GN=SOD1 PE=1 SV=2		39.36	GDGPVQGIINFEQK	GDGPVQGIINFEQK	2	b	1	6	56.18253	sp|P00441|SODC_HUMAN	1971287484071.62	False		1	False	78
751.385925292969	948.5148926	55.6848	Superoxide dismutase [Cu-Zn] OS=Homo sapiens GN=SOD1 PE=1 SV=2		39.36	GDGPVQGIINFEQK	GDGPVQGIINFEQK	2	y	1	8	56.18253	sp|P00441|SODC_HUMAN	1971287484071.62	False		1	False	78
751.385925292969	724.3624268	55.6848	Superoxide dismutase [Cu-Zn] OS=Homo sapiens GN=SOD1 PE=1 SV=2		16.83	GDGPVQGIINFEQK	GDGPVQGIINFEQK	2	b	1	8	56.18253	sp|P00441|SODC_HUMAN	1971287484071.62	False		1	False	78
751.385925292969	778.4093628	55.6848	Superoxide dismutase [Cu-Zn] OS=Homo sapiens GN=SOD1 PE=1 SV=2		16.83	GDGPVQGIINFEQK	GDGPVQGIINFEQK	2	y	1	6	56.18253	sp|P00441|SODC_HUMAN	1971287484071.62	False		1	False	78
751.385925292969	426.1983337	55.6848	Superoxide dismutase [Cu-Zn] OS=Homo sapiens GN=SOD1 PE=1 SV=2		15.33	GDGPVQGIINFEQK	GDGPVQGIINFEQK	2	b	1	5	56.18253	sp|P00441|SODC_HUMAN	1971287484071.62	False		1	False	78
751.385925292969	1076.573486	55.6848	Superoxide dismutase [Cu-Zn] OS=Homo sapiens GN=SOD1 PE=1 SV=2		15.33	GDGPVQGIINFEQK	GDGPVQGIINFEQK	2	y	1	9	56.18253	sp|P00441|SODC_HUMAN	1971287484071.62	False		1	False	78
751.385925292969	551.2824097	55.6848	Superoxide dismutase [Cu-Zn] OS=Homo sapiens GN=SOD1 PE=1 SV=2		7.48	GDGPVQGIINFEQK	GDGPVQGIINFEQK	2	y	1	4	56.18253	sp|P00441|SODC_HUMAN	1971287484071.62	False		1	False	78
751.385925292969	611.2783813	55.6848	Superoxide dismutase [Cu-Zn] OS=Homo sapiens GN=SOD1 PE=1 SV=2		4.8	GDGPVQGIINFEQK	GDGPVQGIINFEQK	2	b	1	7	56.18253	sp|P00441|SODC_HUMAN	1971287484071.62	False		1	False	78
751.385925292969	891.4934692	55.6848	Superoxide dismutase [Cu-Zn] OS=Homo sapiens GN=SOD1 PE=1 SV=2		4.8	GDGPVQGIINFEQK	GDGPVQGIINFEQK	2	y	1	7	56.18253	sp|P00441|SODC_HUMAN	1971287484071.62	False		1	False	78
751.385925292969	275.1713867	55.6848	Superoxide dismutase [Cu-Zn] OS=Homo sapiens GN=SOD1 PE=1 SV=2		3.72	GDGPVQGIINFEQK	GDGPVQGIINFEQK	2	y	1	2	56.18253	sp|P00441|SODC_HUMAN	1971287484071.62	False		1	False	78
751.385925292969	1227.600464	55.6848	Superoxide dismutase [Cu-Zn] OS=Homo sapiens GN=SOD1 PE=1 SV=2		3.72	GDGPVQGIINFEQK	GDGPVQGIINFEQK	2	b	1	12	56.18253	sp|P00441|SODC_HUMAN	1971287484071.62	False		1	False	78
751.385925292969	404.2139893	55.6848	Superoxide dismutase [Cu-Zn] OS=Homo sapiens GN=SOD1 PE=1 SV=2		3.46	GDGPVQGIINFEQK	GDGPVQGIINFEQK	2	y	1	3	56.18253	sp|P00441|SODC_HUMAN	1971287484071.62	False		1	False	78
751.385925292969	230.0771484	55.6848	Superoxide dismutase [Cu-Zn] OS=Homo sapiens GN=SOD1 PE=1 SV=2		2.91	GDGPVQGIINFEQK	GDGPVQGIINFEQK	2	b	1	3	56.18253	sp|P00441|SODC_HUMAN	1971287484071.62	False		1	False	78
751.385925292969	1272.694702	55.6848	Superoxide dismutase [Cu-Zn] OS=Homo sapiens GN=SOD1 PE=1 SV=2		2.91	GDGPVQGIINFEQK	GDGPVQGIINFEQK	2	y	1	11	56.18253	sp|P00441|SODC_HUMAN	1971287484071.62	False		1	False	78
751.385925292969	327.1299133	55.6848	Superoxide dismutase [Cu-Zn] OS=Homo sapiens GN=SOD1 PE=1 SV=2		1.69	GDGPVQGIINFEQK	GDGPVQGIINFEQK	2	b	1	4	56.18253	sp|P00441|SODC_HUMAN	1971287484071.62	False		1	False	78
751.385925292969	1175.641846	55.6848	Superoxide dismutase [Cu-Zn] OS=Homo sapiens GN=SOD1 PE=1 SV=2		1.69	GDGPVQGIINFEQK	GDGPVQGIINFEQK	2	y	1	10	56.18253	sp|P00441|SODC_HUMAN	1971287484071.62	False		1	False	78
751.385925292969	742.3806152	55.6848	Superoxide dismutase [Cu-Zn] OS=Homo sapiens GN=SOD1 PE=1 SV=2		1.53	GDGPVQGIINFEQK	GDGPVQGIINFEQK	2	b	2	14	56.18253	sp|P00441|SODC_HUMAN	1971287484071.62	False		1	False	78
751.385925292969	837.4464722	55.6848	Superoxide dismutase [Cu-Zn] OS=Homo sapiens GN=SOD1 PE=1 SV=2		1.18	GDGPVQGIINFEQK	GDGPVQGIINFEQK	2	b	1	9	56.18253	sp|P00441|SODC_HUMAN	1971287484071.62	False		1	False	78
751.385925292969	147.1128082	55.6848	Superoxide dismutase [Cu-Zn] OS=Homo sapiens GN=SOD1 PE=1 SV=2		0.67	GDGPVQGIINFEQK	GDGPVQGIINFEQK	2	y	1	1	56.18253	sp|P00441|SODC_HUMAN	1971287484071.62	False		1	False	78
726.351013183594	693.3314819	67.05264	Superoxide dismutase [Cu-Zn] OS=Homo sapiens GN=SOD1 PE=1 SV=2		15.45	HVGDLGNVTADK	HVGDLGNVTADK[Btn]	2	b	1	7	67.15715	sp|P00441|SODC_HUMAN	1.67396610977892E+15	False		1	False	78		Biotin		Btn
726.351013183594	792.3999023	67.05264	Superoxide dismutase [Cu-Zn] OS=Homo sapiens GN=SOD1 PE=1 SV=2		11.85	HVGDLGNVTADK	HVGDLGNVTADK[Btn]	2	b	1	8	67.15715	sp|P00441|SODC_HUMAN	1.67396610977892E+15	False		1	False	78		Biotin		Btn
726.351013183594	373.1903992	67.05264	Superoxide dismutase [Cu-Zn] OS=Homo sapiens GN=SOD1 PE=1 SV=2		7.44	HVGDLGNVTADK	HVGDLGNVTADK[Btn]	2	y	1	1	67.15715	sp|P00441|SODC_HUMAN	1.67396610977892E+15	False		1	False	78		Biotin		Btn
726.351013183594	1079.511597	67.05264	Superoxide dismutase [Cu-Zn] OS=Homo sapiens GN=SOD1 PE=1 SV=2		7.44	HVGDLGNVTADK	HVGDLGNVTADK[Btn]	2	b	1	11	67.15715	sp|P00441|SODC_HUMAN	1.67396610977892E+15	False		1	False	78		Biotin		Btn
726.351013183594	579.2885132	67.05264	Superoxide dismutase [Cu-Zn] OS=Homo sapiens GN=SOD1 PE=1 SV=2		5.48	HVGDLGNVTADK	HVGDLGNVTADK[Btn]	2	b	1	6	67.15715	sp|P00441|SODC_HUMAN	1.67396610977892E+15	False		1	False	78		Biotin		Btn
726.351013183594	873.4134521	67.05264	Superoxide dismutase [Cu-Zn] OS=Homo sapiens GN=SOD1 PE=1 SV=2		5.48	HVGDLGNVTADK	HVGDLGNVTADK[Btn]	2	y	1	6	67.15715	sp|P00441|SODC_HUMAN	1.67396610977892E+15	False		1	False	78		Biotin		Btn
726.351013183594	237.1345978	67.05264	Superoxide dismutase [Cu-Zn] OS=Homo sapiens GN=SOD1 PE=1 SV=2		4.92	HVGDLGNVTADK	HVGDLGNVTADK[Btn]	2	b	1	2	67.15715	sp|P00441|SODC_HUMAN	1.67396610977892E+15	False		1	False	78		Biotin		Btn
726.351013183594	409.1830139	67.05264	Superoxide dismutase [Cu-Zn] OS=Homo sapiens GN=SOD1 PE=1 SV=2		4.91	HVGDLGNVTADK	HVGDLGNVTADK[Btn]	2	b	1	4	67.15715	sp|P00441|SODC_HUMAN	1.67396610977892E+15	False		1	False	78		Biotin		Btn
726.351013183594	522.2631226	67.05264	Superoxide dismutase [Cu-Zn] OS=Homo sapiens GN=SOD1 PE=1 SV=2		4.66	HVGDLGNVTADK	HVGDLGNVTADK[Btn]	2	y	2	8	67.15715	sp|P00441|SODC_HUMAN	1.67396610977892E+15	False		1	False	78		Biotin		Btn
726.351013183594	893.4475708	67.05264	Superoxide dismutase [Cu-Zn] OS=Homo sapiens GN=SOD1 PE=1 SV=2		4.19	HVGDLGNVTADK	HVGDLGNVTADK[Btn]	2	b	1	9	67.15715	sp|P00441|SODC_HUMAN	1.67396610977892E+15	False		1	False	78		Biotin		Btn
726.351013183594	964.4846802	67.05264	Superoxide dismutase [Cu-Zn] OS=Homo sapiens GN=SOD1 PE=1 SV=2		3.97	HVGDLGNVTADK	HVGDLGNVTADK[Btn]	2	b	1	10	67.15715	sp|P00441|SODC_HUMAN	1.67396610977892E+15	False		1	False	78		Biotin		Btn
726.351013183594	187.0988464	67.05264	Superoxide dismutase [Cu-Zn] OS=Homo sapiens GN=SOD1 PE=1 SV=2		1.3	HVGDLGNVTADK	HVGDLGNVTADK[Btn]	2	y	2	1	67.15715	sp|P00441|SODC_HUMAN	1.67396610977892E+15	False		1	False	78		Biotin		Btn
726.351013183594	1043.519043	67.05264	Superoxide dismutase [Cu-Zn] OS=Homo sapiens GN=SOD1 PE=1 SV=2		1.06	HVGDLGNVTADK	HVGDLGNVTADK[Btn]	2	y	1	8	67.15715	sp|P00441|SODC_HUMAN	1.67396610977892E+15	False		1	False	78		Biotin		Btn
704.730773925781	733.3991699	53.86703	Superoxide dismutase [Cu-Zn] OS=Homo sapiens GN=SOD1 PE=1 SV=2		36.41	GLTEGLHGFHVHEFGDNTAGCTSAGPHFNPLSR	GLTEGLHGFHVHEFGDNTAGC[CAM]TSAGPHFNPLSR	5	y	1	6	54.37237	sp|P00441|SODC_HUMAN	235036.637234205	False		1	False	78
704.730773925781	1500.701172	53.86703	Superoxide dismutase [Cu-Zn] OS=Homo sapiens GN=SOD1 PE=1 SV=2		33.81	GLTEGLHGFHVHEFGDNTAGCTSAGPHFNPLSR	GLTEGLHGFHVHEFGDNTAGC[CAM]TSAGPHFNPLSR	5	y	1	14	54.37237	sp|P00441|SODC_HUMAN	235036.637234205	False		1	False	78
704.730773925781	472.2335815	53.86703	Superoxide dismutase [Cu-Zn] OS=Homo sapiens GN=SOD1 PE=1 SV=2		24.47	GLTEGLHGFHVHEFGDNTAGCTSAGPHFNPLSR	GLTEGLHGFHVHEFGDNTAGC[CAM]TSAGPHFNPLSR	5	b	3	13	54.37237	sp|P00441|SODC_HUMAN	235036.637234205	False		1	False	78
704.730773925781	586.3307495	53.86703	Superoxide dismutase [Cu-Zn] OS=Homo sapiens GN=SOD1 PE=1 SV=2		24.36	GLTEGLHGFHVHEFGDNTAGCTSAGPHFNPLSR	GLTEGLHGFHVHEFGDNTAGC[CAM]TSAGPHFNPLSR	5	y	1	5	54.37237	sp|P00441|SODC_HUMAN	235036.637234205	False		1	False	78
704.730773925781	1847.845947	53.86703	Superoxide dismutase [Cu-Zn] OS=Homo sapiens GN=SOD1 PE=1 SV=2		15.48	GLTEGLHGFHVHEFGDNTAGCTSAGPHFNPLSR	GLTEGLHGFHVHEFGDNTAGC[CAM]TSAGPHFNPLSR	5	b	1	17	54.37237	sp|P00441|SODC_HUMAN	235036.637234205	False		1	False	78
704.730773925781	1182.60144	53.86703	Superoxide dismutase [Cu-Zn] OS=Homo sapiens GN=SOD1 PE=1 SV=2		12.68	GLTEGLHGFHVHEFGDNTAGCTSAGPHFNPLSR	GLTEGLHGFHVHEFGDNTAGC[CAM]TSAGPHFNPLSR	5	y	1	11	54.37237	sp|P00441|SODC_HUMAN	235036.637234205	False		1	False	78
704.730773925781	1733.803101	53.86703	Superoxide dismutase [Cu-Zn] OS=Homo sapiens GN=SOD1 PE=1 SV=2		11.99	GLTEGLHGFHVHEFGDNTAGCTSAGPHFNPLSR	GLTEGLHGFHVHEFGDNTAGC[CAM]TSAGPHFNPLSR	5	b	1	16	54.37237	sp|P00441|SODC_HUMAN	235036.637234205	False		1	False	78
704.730773925781	708.3674927	53.86703	Superoxide dismutase [Cu-Zn] OS=Homo sapiens GN=SOD1 PE=1 SV=2		10.96	GLTEGLHGFHVHEFGDNTAGCTSAGPHFNPLSR	GLTEGLHGFHVHEFGDNTAGC[CAM]TSAGPHFNPLSR	5	b	1	7	54.37237	sp|P00441|SODC_HUMAN	235036.637234205	False		1	False	78
704.730773925781	1095.569458	53.86703	Superoxide dismutase [Cu-Zn] OS=Homo sapiens GN=SOD1 PE=1 SV=2		9.52	GLTEGLHGFHVHEFGDNTAGCTSAGPHFNPLSR	GLTEGLHGFHVHEFGDNTAGC[CAM]TSAGPHFNPLSR	5	y	1	10	54.37237	sp|P00441|SODC_HUMAN	235036.637234205	False		1	False	78
704.730773925781	1571.738281	53.86703	Superoxide dismutase [Cu-Zn] OS=Homo sapiens GN=SOD1 PE=1 SV=2		9.37	GLTEGLHGFHVHEFGDNTAGCTSAGPHFNPLSR	GLTEGLHGFHVHEFGDNTAGC[CAM]TSAGPHFNPLSR	5	y	1	15	54.37237	sp|P00441|SODC_HUMAN	235036.637234205	False		1	False	78
704.730773925781	1443.67981	53.86703	Superoxide dismutase [Cu-Zn] OS=Homo sapiens GN=SOD1 PE=1 SV=2		8.98	GLTEGLHGFHVHEFGDNTAGCTSAGPHFNPLSR	GLTEGLHGFHVHEFGDNTAGC[CAM]TSAGPHFNPLSR	5	y	1	13	54.37237	sp|P00441|SODC_HUMAN	235036.637234205	False		1	False	78
704.730773925781	1024.532349	53.86703	Superoxide dismutase [Cu-Zn] OS=Homo sapiens GN=SOD1 PE=1 SV=2		8.16	GLTEGLHGFHVHEFGDNTAGCTSAGPHFNPLSR	GLTEGLHGFHVHEFGDNTAGC[CAM]TSAGPHFNPLSR	5	y	1	9	54.37237	sp|P00441|SODC_HUMAN	235036.637234205	False		1	False	78
704.730773925781	967.5108032	53.86703	Superoxide dismutase [Cu-Zn] OS=Homo sapiens GN=SOD1 PE=1 SV=2		6.12	GLTEGLHGFHVHEFGDNTAGCTSAGPHFNPLSR	GLTEGLHGFHVHEFGDNTAGC[CAM]TSAGPHFNPLSR	5	y	1	8	54.37237	sp|P00441|SODC_HUMAN	235036.637234205	False		1	False	78
704.730773925781	1049.516357	53.86703	Superoxide dismutase [Cu-Zn] OS=Homo sapiens GN=SOD1 PE=1 SV=2		6.04	GLTEGLHGFHVHEFGDNTAGCTSAGPHFNPLSR	GLTEGLHGFHVHEFGDNTAGC[CAM]TSAGPHFNPLSR	5	b	1	10	54.37237	sp|P00441|SODC_HUMAN	235036.637234205	False		1	False	78
704.730773925781	1148.584717	53.86703	Superoxide dismutase [Cu-Zn] OS=Homo sapiens GN=SOD1 PE=1 SV=2		5.92	GLTEGLHGFHVHEFGDNTAGCTSAGPHFNPLSR	GLTEGLHGFHVHEFGDNTAGC[CAM]TSAGPHFNPLSR	5	b	1	11	54.37237	sp|P00441|SODC_HUMAN	235036.637234205	False		1	False	78
704.730773925781	870.4580688	53.86703	Superoxide dismutase [Cu-Zn] OS=Homo sapiens GN=SOD1 PE=1 SV=2		5.37	GLTEGLHGFHVHEFGDNTAGCTSAGPHFNPLSR	GLTEGLHGFHVHEFGDNTAGC[CAM]TSAGPHFNPLSR	5	y	1	7	54.37237	sp|P00441|SODC_HUMAN	235036.637234205	False		1	False	78
704.730773925781	1285.643677	53.86703	Superoxide dismutase [Cu-Zn] OS=Homo sapiens GN=SOD1 PE=1 SV=2		5.13	GLTEGLHGFHVHEFGDNTAGCTSAGPHFNPLSR	GLTEGLHGFHVHEFGDNTAGC[CAM]TSAGPHFNPLSR	5	b	1	12	54.37237	sp|P00441|SODC_HUMAN	235036.637234205	False		1	False	78
704.730773925781	342.1822815	53.86703	Superoxide dismutase [Cu-Zn] OS=Homo sapiens GN=SOD1 PE=1 SV=2		4.6	GLTEGLHGFHVHEFGDNTAGCTSAGPHFNPLSR	GLTEGLHGFHVHEFGDNTAGC[CAM]TSAGPHFNPLSR	5	y	3	9	54.37237	sp|P00441|SODC_HUMAN	235036.637234205	False		1	False	78
704.730773925781	912.4573975	53.86703	Superoxide dismutase [Cu-Zn] OS=Homo sapiens GN=SOD1 PE=1 SV=2		4.44	GLTEGLHGFHVHEFGDNTAGCTSAGPHFNPLSR	GLTEGLHGFHVHEFGDNTAGC[CAM]TSAGPHFNPLSR	5	b	1	9	54.37237	sp|P00441|SODC_HUMAN	235036.637234205	False		1	False	78
704.730773925781	650.3027344	53.86703	Superoxide dismutase [Cu-Zn] OS=Homo sapiens GN=SOD1 PE=1 SV=2		4.19	GLTEGLHGFHVHEFGDNTAGCTSAGPHFNPLSR	GLTEGLHGFHVHEFGDNTAGC[CAM]TSAGPHFNPLSR	5	b	3	18	54.37237	sp|P00441|SODC_HUMAN	235036.637234205	False		1	False	78
704.730773925781	1283.64917	53.86703	Superoxide dismutase [Cu-Zn] OS=Homo sapiens GN=SOD1 PE=1 SV=2		3.86	GLTEGLHGFHVHEFGDNTAGCTSAGPHFNPLSR	GLTEGLHGFHVHEFGDNTAGC[CAM]TSAGPHFNPLSR	5	y	1	12	54.37237	sp|P00441|SODC_HUMAN	235036.637234205	False		1	False	78
704.730773925781	974.9504395	53.86703	Superoxide dismutase [Cu-Zn] OS=Homo sapiens GN=SOD1 PE=1 SV=2		3.37	GLTEGLHGFHVHEFGDNTAGCTSAGPHFNPLSR	GLTEGLHGFHVHEFGDNTAGC[CAM]TSAGPHFNPLSR	5	b	2	18	54.37237	sp|P00441|SODC_HUMAN	235036.637234205	False		1	False	78
704.730773925781	707.8467407	53.86703	Superoxide dismutase [Cu-Zn] OS=Homo sapiens GN=SOD1 PE=1 SV=2		3.34	GLTEGLHGFHVHEFGDNTAGCTSAGPHFNPLSR	GLTEGLHGFHVHEFGDNTAGC[CAM]TSAGPHFNPLSR	5	b	2	13	54.37237	sp|P00441|SODC_HUMAN	235036.637234205	False		1	False	78
704.730773925781	171.1128082	53.86703	Superoxide dismutase [Cu-Zn] OS=Homo sapiens GN=SOD1 PE=1 SV=2		3.22	GLTEGLHGFHVHEFGDNTAGCTSAGPHFNPLSR	GLTEGLHGFHVHEFGDNTAGC[CAM]TSAGPHFNPLSR	5	b	1	2	54.37237	sp|P00441|SODC_HUMAN	235036.637234205	False		1	False	78
704.730773925781	262.1509705	53.86703	Superoxide dismutase [Cu-Zn] OS=Homo sapiens GN=SOD1 PE=1 SV=2		3.03	GLTEGLHGFHVHEFGDNTAGCTSAGPHFNPLSR	GLTEGLHGFHVHEFGDNTAGC[CAM]TSAGPHFNPLSR	5	y	1	2	54.37237	sp|P00441|SODC_HUMAN	235036.637234205	False		1	False	78
704.730773925781	272.1604919	53.86703	Superoxide dismutase [Cu-Zn] OS=Homo sapiens GN=SOD1 PE=1 SV=2		2.99	GLTEGLHGFHVHEFGDNTAGCTSAGPHFNPLSR	GLTEGLHGFHVHEFGDNTAGC[CAM]TSAGPHFNPLSR	5	b	1	3	54.37237	sp|P00441|SODC_HUMAN	235036.637234205	False		1	False	78
704.730773925781	781.3809814	53.86703	Superoxide dismutase [Cu-Zn] OS=Homo sapiens GN=SOD1 PE=1 SV=2		2.78	GLTEGLHGFHVHEFGDNTAGCTSAGPHFNPLSR	GLTEGLHGFHVHEFGDNTAGC[CAM]TSAGPHFNPLSR	5	b	2	14	54.37237	sp|P00441|SODC_HUMAN	235036.637234205	False		1	False	78
704.730773925781	175.1189575	53.86703	Superoxide dismutase [Cu-Zn] OS=Homo sapiens GN=SOD1 PE=1 SV=2		2.34	GLTEGLHGFHVHEFGDNTAGCTSAGPHFNPLSR	GLTEGLHGFHVHEFGDNTAGC[CAM]TSAGPHFNPLSR	5	y	1	1	54.37237	sp|P00441|SODC_HUMAN	235036.637234205	False		1	False	78
704.730773925781	765.3889771	53.86703	Superoxide dismutase [Cu-Zn] OS=Homo sapiens GN=SOD1 PE=1 SV=2		2.22	GLTEGLHGFHVHEFGDNTAGCTSAGPHFNPLSR	GLTEGLHGFHVHEFGDNTAGC[CAM]TSAGPHFNPLSR	5	b	1	8	54.37237	sp|P00441|SODC_HUMAN	235036.637234205	False		1	False	78
704.730773925781	1021.473999	53.86703	Superoxide dismutase [Cu-Zn] OS=Homo sapiens GN=SOD1 PE=1 SV=2		2.13	GLTEGLHGFHVHEFGDNTAGCTSAGPHFNPLSR	GLTEGLHGFHVHEFGDNTAGC[CAM]TSAGPHFNPLSR	5	y	3	28	54.37237	sp|P00441|SODC_HUMAN	235036.637234205	False		1	False	78
704.730773925781	650.5001221	53.86703	Superoxide dismutase [Cu-Zn] OS=Homo sapiens GN=SOD1 PE=1 SV=2		1.99	GLTEGLHGFHVHEFGDNTAGCTSAGPHFNPLSR	GLTEGLHGFHVHEFGDNTAGC[CAM]TSAGPHFNPLSR	5	y	5	30	54.37237	sp|P00441|SODC_HUMAN	235036.637234205	False		1	False	78
704.730773925781	383.1981201	53.86703	Superoxide dismutase [Cu-Zn] OS=Homo sapiens GN=SOD1 PE=1 SV=2		1.77	GLTEGLHGFHVHEFGDNTAGCTSAGPHFNPLSR	GLTEGLHGFHVHEFGDNTAGC[CAM]TSAGPHFNPLSR	5	b	2	8	54.37237	sp|P00441|SODC_HUMAN	235036.637234205	False		1	False	78
704.730773925781	245.1378937	53.86703	Superoxide dismutase [Cu-Zn] OS=Homo sapiens GN=SOD1 PE=1 SV=2		1.75	GLTEGLHGFHVHEFGDNTAGCTSAGPHFNPLSR	GLTEGLHGFHVHEFGDNTAGC[CAM]TSAGPHFNPLSR	5	y	3	6	54.37237	sp|P00441|SODC_HUMAN	235036.637234205	False		1	False	78
704.730773925781	1414.686279	53.86703	Superoxide dismutase [Cu-Zn] OS=Homo sapiens GN=SOD1 PE=1 SV=2		0.86	GLTEGLHGFHVHEFGDNTAGCTSAGPHFNPLSR	GLTEGLHGFHVHEFGDNTAGC[CAM]TSAGPHFNPLSR	5	b	1	13	54.37237	sp|P00441|SODC_HUMAN	235036.637234205	False		1	False	78
889.435485839844	777.392334	74.67532	Annexin A2 OS=Homo sapiens GN=ANXA2 PE=1 SV=2		4.59	GLGTDEDSLIEIICSR	GLGTDEDSLIEIIC[CAM]SR	2	y	1	6	74.69032	sp|P07355|ANXA2_HUMAN	2.94567753485502E+15	False		1	False	79
889.435485839844	422.1816406	74.67532	Annexin A2 OS=Homo sapiens GN=ANXA2 PE=1 SV=2		2.5	GLGTDEDSLIEIICSR	GLGTDEDSLIEIIC[CAM]SR	2	y	1	3	74.69032	sp|P07355|ANXA2_HUMAN	2.94567753485502E+15	False		1	False	79
889.435485839844	535.265686	74.67532	Annexin A2 OS=Homo sapiens GN=ANXA2 PE=1 SV=2		1.93	GLGTDEDSLIEIICSR	GLGTDEDSLIEIIC[CAM]SR	2	y	1	4	74.69032	sp|P07355|ANXA2_HUMAN	2.94567753485502E+15	False		1	False	79
889.435485839844	648.3497314	74.67532	Annexin A2 OS=Homo sapiens GN=ANXA2 PE=1 SV=2		1.53	GLGTDEDSLIEIICSR	GLGTDEDSLIEIIC[CAM]SR	2	y	1	5	74.69032	sp|P07355|ANXA2_HUMAN	2.94567753485502E+15	False		1	False	79
889.435485839844	890.4764404	74.67532	Annexin A2 OS=Homo sapiens GN=ANXA2 PE=1 SV=2		1.3	GLGTDEDSLIEIICSR	GLGTDEDSLIEIIC[CAM]SR	2	y	1	7	74.69032	sp|P07355|ANXA2_HUMAN	2.94567753485502E+15	False		1	False	79
889.435485839844	688.2784424	74.67532	Annexin A2 OS=Homo sapiens GN=ANXA2 PE=1 SV=2		1.04	GLGTDEDSLIEIICSR	GLGTDEDSLIEIIC[CAM]SR	2	b	1	7	74.69032	sp|P07355|ANXA2_HUMAN	2.94567753485502E+15	False		1	False	79
889.435485839844	1090.592529	74.67532	Annexin A2 OS=Homo sapiens GN=ANXA2 PE=1 SV=2		1.04	GLGTDEDSLIEIICSR	GLGTDEDSLIEIIC[CAM]SR	2	y	1	9	74.69032	sp|P07355|ANXA2_HUMAN	2.94567753485502E+15	False		1	False	79
889.435485839844	444.2088928	74.67532	Annexin A2 OS=Homo sapiens GN=ANXA2 PE=1 SV=2		1.01	GLGTDEDSLIEIICSR	GLGTDEDSLIEIIC[CAM]SR	2	b	1	5	74.69032	sp|P07355|ANXA2_HUMAN	2.94567753485502E+15	False		1	False	79
889.435485839844	1334.661987	74.67532	Annexin A2 OS=Homo sapiens GN=ANXA2 PE=1 SV=2		1.01	GLGTDEDSLIEIICSR	GLGTDEDSLIEIIC[CAM]SR	2	y	1	11	74.69032	sp|P07355|ANXA2_HUMAN	2.94567753485502E+15	False		1	False	79
889.435485839844	1205.619507	74.67532	Annexin A2 OS=Homo sapiens GN=ANXA2 PE=1 SV=2		0.6	GLGTDEDSLIEIICSR	GLGTDEDSLIEIIC[CAM]SR	2	y	1	10	74.69032	sp|P07355|ANXA2_HUMAN	2.94567753485502E+15	False		1	False	79
889.435485839844	1449.688965	74.67532	Annexin A2 OS=Homo sapiens GN=ANXA2 PE=1 SV=2		0.54	GLGTDEDSLIEIICSR	GLGTDEDSLIEIIC[CAM]SR	2	y	1	12	74.69032	sp|P07355|ANXA2_HUMAN	2.94567753485502E+15	False		1	False	79
889.435485839844	262.1509705	74.67532	Annexin A2 OS=Homo sapiens GN=ANXA2 PE=1 SV=2		0.47	GLGTDEDSLIEIICSR	GLGTDEDSLIEIIC[CAM]SR	2	y	1	2	74.69032	sp|P07355|ANXA2_HUMAN	2.94567753485502E+15	False		1	False	79
889.435485839844	228.1342621	74.67532	Annexin A2 OS=Homo sapiens GN=ANXA2 PE=1 SV=2		0.32	GLGTDEDSLIEIICSR	GLGTDEDSLIEIIC[CAM]SR	2	b	1	3	74.69032	sp|P07355|ANXA2_HUMAN	2.94567753485502E+15	False		1	False	79
889.435485839844	175.1189575	74.67532	Annexin A2 OS=Homo sapiens GN=ANXA2 PE=1 SV=2		0.18	GLGTDEDSLIEIICSR	GLGTDEDSLIEIIC[CAM]SR	2	y	1	1	74.69032	sp|P07355|ANXA2_HUMAN	2.94567753485502E+15	False		1	False	79
615.639038085938	905.4727173	37.26548	Annexin A2 OS=Homo sapiens GN=ANXA2 PE=1 SV=2		18.81	LSLEGDHSTPPSAYGSVK	LSLEGDHSTPPSAYGSVK	3	y	1	9	37.29977	sp|P07355|ANXA2_HUMAN	77004227409.1597	False		1	False	79
615.639038085938	940.4370728	37.26548	Annexin A2 OS=Homo sapiens GN=ANXA2 PE=1 SV=2		18.81	LSLEGDHSTPPSAYGSVK	LSLEGDHSTPPSAYGSVK	3	b	1	9	37.29977	sp|P07355|ANXA2_HUMAN	77004227409.1597	False		1	False	79
615.639038085938	808.4199219	37.26548	Annexin A2 OS=Homo sapiens GN=ANXA2 PE=1 SV=2		10.62	LSLEGDHSTPPSAYGSVK	LSLEGDHSTPPSAYGSVK	3	y	1	8	37.29977	sp|P07355|ANXA2_HUMAN	77004227409.1597	False		1	False	79
615.639038085938	453.2399902	37.26548	Annexin A2 OS=Homo sapiens GN=ANXA2 PE=1 SV=2		7.68	LSLEGDHSTPPSAYGSVK	LSLEGDHSTPPSAYGSVK	3	y	2	9	37.29977	sp|P07355|ANXA2_HUMAN	77004227409.1597	False		1	False	79
615.639038085938	201.1233673	37.26548	Annexin A2 OS=Homo sapiens GN=ANXA2 PE=1 SV=2		5.72	LSLEGDHSTPPSAYGSVK	LSLEGDHSTPPSAYGSVK	3	b	1	2	37.29977	sp|P07355|ANXA2_HUMAN	77004227409.1597	False		1	False	79
615.639038085938	1644.786377	37.26548	Annexin A2 OS=Homo sapiens GN=ANXA2 PE=1 SV=2		5.72	LSLEGDHSTPPSAYGSVK	LSLEGDHSTPPSAYGSVK	3	y	1	16	37.29977	sp|P07355|ANXA2_HUMAN	77004227409.1597	False		1	False	79
615.639038085938	1731.818359	37.26548	Annexin A2 OS=Homo sapiens GN=ANXA2 PE=1 SV=2		3.87	LSLEGDHSTPPSAYGSVK	LSLEGDHSTPPSAYGSVK	3	y	1	17	37.29977	sp|P07355|ANXA2_HUMAN	77004227409.1597	False		1	False	79
615.639038085938	711.3671875	37.26548	Annexin A2 OS=Homo sapiens GN=ANXA2 PE=1 SV=2		2.48	LSLEGDHSTPPSAYGSVK	LSLEGDHSTPPSAYGSVK	3	y	1	7	37.29977	sp|P07355|ANXA2_HUMAN	77004227409.1597	False		1	False	79
615.639038085938	553.2980347	37.26548	Annexin A2 OS=Homo sapiens GN=ANXA2 PE=1 SV=2		1.92	LSLEGDHSTPPSAYGSVK	LSLEGDHSTPPSAYGSVK	3	y	1	5	37.29977	sp|P07355|ANXA2_HUMAN	77004227409.1597	False		1	False	79
615.639038085938	615.2984619	37.26548	Annexin A2 OS=Homo sapiens GN=ANXA2 PE=1 SV=2		1.59	LSLEGDHSTPPSAYGSVK	LSLEGDHSTPPSAYGSVK	3	b	1	6	37.29977	sp|P07355|ANXA2_HUMAN	77004227409.1597	False		1	False	79
615.639038085938	390.2347107	37.26548	Annexin A2 OS=Homo sapiens GN=ANXA2 PE=1 SV=2		1.5	LSLEGDHSTPPSAYGSVK	LSLEGDHSTPPSAYGSVK	3	y	1	4	37.29977	sp|P07355|ANXA2_HUMAN	77004227409.1597	False		1	False	79
615.639038085938	1093.552368	37.26548	Annexin A2 OS=Homo sapiens GN=ANXA2 PE=1 SV=2		1.36	LSLEGDHSTPPSAYGSVK	LSLEGDHSTPPSAYGSVK	3	y	1	11	37.29977	sp|P07355|ANXA2_HUMAN	77004227409.1597	False		1	False	79
615.639038085938	147.1128082	37.26548	Annexin A2 OS=Homo sapiens GN=ANXA2 PE=1 SV=2		1.28	LSLEGDHSTPPSAYGSVK	LSLEGDHSTPPSAYGSVK	3	y	1	1	37.29977	sp|P07355|ANXA2_HUMAN	77004227409.1597	False		1	False	79
615.639038085938	1006.520386	37.26548	Annexin A2 OS=Homo sapiens GN=ANXA2 PE=1 SV=2		1.19	LSLEGDHSTPPSAYGSVK	LSLEGDHSTPPSAYGSVK	3	y	1	10	37.29977	sp|P07355|ANXA2_HUMAN	77004227409.1597	False		1	False	79
615.639038085938	701.8334961	37.26548	Annexin A2 OS=Homo sapiens GN=ANXA2 PE=1 SV=2		1.06	LSLEGDHSTPPSAYGSVK	LSLEGDHSTPPSAYGSVK	3	y	2	14	37.29977	sp|P07355|ANXA2_HUMAN	77004227409.1597	False		1	False	79
615.639038085938	1531.702271	37.26548	Annexin A2 OS=Homo sapiens GN=ANXA2 PE=1 SV=2		1.03	LSLEGDHSTPPSAYGSVK	LSLEGDHSTPPSAYGSVK	3	y	1	15	37.29977	sp|P07355|ANXA2_HUMAN	77004227409.1597	False		1	False	79
615.639038085938	519.2485352	37.26548	Annexin A2 OS=Homo sapiens GN=ANXA2 PE=1 SV=2		0.66	LSLEGDHSTPPSAYGSVK	LSLEGDHSTPPSAYGSVK	3	b	2	10	37.29977	sp|P07355|ANXA2_HUMAN	77004227409.1597	False		1	False	79
615.639038085938	185.1042023	37.26548	Annexin A2 OS=Homo sapiens GN=ANXA2 PE=1 SV=2		0.44	LSLEGDHSTPPSAYGSVK	LSLEGDHSTPPSAYGSVK	3	y	3	5	37.29977	sp|P07355|ANXA2_HUMAN	77004227409.1597	False		1	False	79
550.997802734375	159.076416	84.91222	Annexin A2 OS=Homo sapiens GN=ANXA2 PE=1 SV=2		2.13	SALSGHLETVILGLLK	SALSGHLETVILGLLK	3	b	1	2	84.9422	sp|P07355|ANXA2_HUMAN	1.40095020854116E+15	False		1	False	79
550.997802734375	1492.90979	84.91222	Annexin A2 OS=Homo sapiens GN=ANXA2 PE=1 SV=2		2.13	SALSGHLETVILGLLK	SALSGHLETVILGLLK	3	y	1	14	84.9422	sp|P07355|ANXA2_HUMAN	1.40095020854116E+15	False		1	False	79
550.997802734375	656.47052	84.91222	Annexin A2 OS=Homo sapiens GN=ANXA2 PE=1 SV=2		1.56	SALSGHLETVILGLLK	SALSGHLETVILGLLK	3	y	1	6	84.9422	sp|P07355|ANXA2_HUMAN	1.40095020854116E+15	False		1	False	79
550.997802734375	995.515625	84.91222	Annexin A2 OS=Homo sapiens GN=ANXA2 PE=1 SV=2		1.56	SALSGHLETVILGLLK	SALSGHLETVILGLLK	3	b	1	10	84.9422	sp|P07355|ANXA2_HUMAN	1.40095020854116E+15	False		1	False	79
550.997802734375	543.3864746	84.91222	Annexin A2 OS=Homo sapiens GN=ANXA2 PE=1 SV=2		1.31	SALSGHLETVILGLLK	SALSGHLETVILGLLK	3	y	1	5	84.9422	sp|P07355|ANXA2_HUMAN	1.40095020854116E+15	False		1	False	79
550.997802734375	272.1604919	84.91222	Annexin A2 OS=Homo sapiens GN=ANXA2 PE=1 SV=2		0.95	SALSGHLETVILGLLK	SALSGHLETVILGLLK	3	b	1	3	84.9422	sp|P07355|ANXA2_HUMAN	1.40095020854116E+15	False		1	False	79
550.997802734375	1379.825684	84.91222	Annexin A2 OS=Homo sapiens GN=ANXA2 PE=1 SV=2		0.95	SALSGHLETVILGLLK	SALSGHLETVILGLLK	3	y	1	13	84.9422	sp|P07355|ANXA2_HUMAN	1.40095020854116E+15	False		1	False	79
550.997802734375	795.3995361	84.91222	Annexin A2 OS=Homo sapiens GN=ANXA2 PE=1 SV=2		0.75	SALSGHLETVILGLLK	SALSGHLETVILGLLK	3	b	1	8	84.9422	sp|P07355|ANXA2_HUMAN	1.40095020854116E+15	False		1	False	79
550.997802734375	856.5866089	84.91222	Annexin A2 OS=Homo sapiens GN=ANXA2 PE=1 SV=2		0.75	SALSGHLETVILGLLK	SALSGHLETVILGLLK	3	y	1	8	84.9422	sp|P07355|ANXA2_HUMAN	1.40095020854116E+15	False		1	False	79
550.997802734375	430.3023987	84.91222	Annexin A2 OS=Homo sapiens GN=ANXA2 PE=1 SV=2		0.66	SALSGHLETVILGLLK	SALSGHLETVILGLLK	3	y	1	4	84.9422	sp|P07355|ANXA2_HUMAN	1.40095020854116E+15	False		1	False	79
550.997802734375	985.6292114	84.91222	Annexin A2 OS=Homo sapiens GN=ANXA2 PE=1 SV=2		0.27	SALSGHLETVILGLLK	SALSGHLETVILGLLK	3	y	1	9	84.9422	sp|P07355|ANXA2_HUMAN	1.40095020854116E+15	False		1	False	79
550.997802734375	896.4472046	84.91222	Annexin A2 OS=Homo sapiens GN=ANXA2 PE=1 SV=2		0.13	SALSGHLETVILGLLK	SALSGHLETVILGLLK	3	b	1	9	84.9422	sp|P07355|ANXA2_HUMAN	1.40095020854116E+15	False		1	False	79
564.78955078125	330.1659546	40.23463	Annexin A2 OS=Homo sapiens GN=ANXA2 PE=1 SV=2		16.94	STVHEILCK	[1Ac]-STVHEILC[CAM]K	2	b	1	3	40.2113	sp|P07355|ANXA2_HUMAN	1.80814060206081E+15	False		0.999899983406067	False	79		Protein Terminal Acetyl	1Ac
564.78955078125	799.4130859	40.23463	Annexin A2 OS=Homo sapiens GN=ANXA2 PE=1 SV=2		16.94	STVHEILCK	[1Ac]-STVHEILC[CAM]K	2	y	1	6	40.2113	sp|P07355|ANXA2_HUMAN	1.80814060206081E+15	False		0.999899983406067	False	79		Protein Terminal Acetyl	1Ac
564.78955078125	533.3115845	40.23463	Annexin A2 OS=Homo sapiens GN=ANXA2 PE=1 SV=2		12.03	STVHEILCK	[1Ac]-STVHEILC[CAM]K	2	y	1	4	40.2113	sp|P07355|ANXA2_HUMAN	1.80814060206081E+15	False		0.999899983406067	False	79		Protein Terminal Acetyl	1Ac
564.78955078125	596.2674561	40.23463	Annexin A2 OS=Homo sapiens GN=ANXA2 PE=1 SV=2		12.03	STVHEILCK	[1Ac]-STVHEILC[CAM]K	2	b	1	5	40.2113	sp|P07355|ANXA2_HUMAN	1.80814060206081E+15	False		0.999899983406067	False	79		Protein Terminal Acetyl	1Ac
564.78955078125	420.2275085	40.23463	Annexin A2 OS=Homo sapiens GN=ANXA2 PE=1 SV=2		10.32	STVHEILCK	[1Ac]-STVHEILC[CAM]K	2	y	1	3	40.2113	sp|P07355|ANXA2_HUMAN	1.80814060206081E+15	False		0.999899983406067	False	79		Protein Terminal Acetyl	1Ac
564.78955078125	709.3515015	40.23463	Annexin A2 OS=Homo sapiens GN=ANXA2 PE=1 SV=2		10.32	STVHEILCK	[1Ac]-STVHEILC[CAM]K	2	b	1	6	40.2113	sp|P07355|ANXA2_HUMAN	1.80814060206081E+15	False		0.999899983406067	False	79		Protein Terminal Acetyl	1Ac
564.78955078125	467.224884	40.23463	Annexin A2 OS=Homo sapiens GN=ANXA2 PE=1 SV=2		8.02	STVHEILCK	[1Ac]-STVHEILC[CAM]K	2	b	1	4	40.2113	sp|P07355|ANXA2_HUMAN	1.80814060206081E+15	False		0.999899983406067	False	79		Protein Terminal Acetyl	1Ac
564.78955078125	662.354187	40.23463	Annexin A2 OS=Homo sapiens GN=ANXA2 PE=1 SV=2		8.02	STVHEILCK	[1Ac]-STVHEILC[CAM]K	2	y	1	5	40.2113	sp|P07355|ANXA2_HUMAN	1.80814060206081E+15	False		0.999899983406067	False	79		Protein Terminal Acetyl	1Ac
564.78955078125	307.1434631	40.23463	Annexin A2 OS=Homo sapiens GN=ANXA2 PE=1 SV=2		7.14	STVHEILCK	[1Ac]-STVHEILC[CAM]K	2	y	1	2	40.2113	sp|P07355|ANXA2_HUMAN	1.80814060206081E+15	False		0.999899983406067	False	79		Protein Terminal Acetyl	1Ac
564.78955078125	822.4356079	40.23463	Annexin A2 OS=Homo sapiens GN=ANXA2 PE=1 SV=2		7.14	STVHEILCK	[1Ac]-STVHEILC[CAM]K	2	b	1	7	40.2113	sp|P07355|ANXA2_HUMAN	1.80814060206081E+15	False		0.999899983406067	False	79		Protein Terminal Acetyl	1Ac
564.78955078125	555.7842407	40.23463	Annexin A2 OS=Homo sapiens GN=ANXA2 PE=1 SV=2		2.04	STVHEILCK	[1Ac]-STVHEILC[CAM]K	2	b	2	9	40.2113	sp|P07355|ANXA2_HUMAN	1.80814060206081E+15	False		0.999899983406067	False	79		Protein Terminal Acetyl	1Ac
564.78955078125	231.0975494	40.23463	Annexin A2 OS=Homo sapiens GN=ANXA2 PE=1 SV=2		2	STVHEILCK	[1Ac]-STVHEILC[CAM]K	2	b	1	2	40.2113	sp|P07355|ANXA2_HUMAN	1.80814060206081E+15	False		0.999899983406067	False	79		Protein Terminal Acetyl	1Ac
564.78955078125	898.4815063	40.23463	Annexin A2 OS=Homo sapiens GN=ANXA2 PE=1 SV=2		2	STVHEILCK	[1Ac]-STVHEILC[CAM]K	2	y	1	7	40.2113	sp|P07355|ANXA2_HUMAN	1.80814060206081E+15	False		0.999899983406067	False	79		Protein Terminal Acetyl	1Ac
564.78955078125	500.268219	40.23463	Annexin A2 OS=Homo sapiens GN=ANXA2 PE=1 SV=2		1.68	STVHEILCK	[1Ac]-STVHEILC[CAM]K	2	y	2	8	40.2113	sp|P07355|ANXA2_HUMAN	1.80814060206081E+15	False		0.999899983406067	False	79		Protein Terminal Acetyl	1Ac
564.78955078125	147.1128082	40.23463	Annexin A2 OS=Homo sapiens GN=ANXA2 PE=1 SV=2		0.87	STVHEILCK	[1Ac]-STVHEILC[CAM]K	2	y	1	1	40.2113	sp|P07355|ANXA2_HUMAN	1.80814060206081E+15	False		0.999899983406067	False	79		Protein Terminal Acetyl	1Ac
564.78955078125	982.4662476	40.23463	Annexin A2 OS=Homo sapiens GN=ANXA2 PE=1 SV=2		0.87	STVHEILCK	[1Ac]-STVHEILC[CAM]K	2	b	1	8	40.2113	sp|P07355|ANXA2_HUMAN	1.80814060206081E+15	False		0.999899983406067	False	79		Protein Terminal Acetyl	1Ac
556.280151367188	537.2779541	39.05832	Annexin A2 OS=Homo sapiens GN=ANXA2 PE=1 SV=2		10.43	QDIAFAYQR	QDIAFAYQR	2	y	1	4	39.41928	sp|P07355|ANXA2_HUMAN	7022801547012.75	False		0.999899983406067	False	79
556.280151367188	575.2824097	39.05832	Annexin A2 OS=Homo sapiens GN=ANXA2 PE=1 SV=2		10.43	QDIAFAYQR	QDIAFAYQR	2	b	1	5	39.41928	sp|P07355|ANXA2_HUMAN	7022801547012.75	False		0.999899983406067	False	79
556.280151367188	357.1768494	39.05832	Annexin A2 OS=Homo sapiens GN=ANXA2 PE=1 SV=2		9.29	QDIAFAYQR	QDIAFAYQR	2	b	1	3	39.41928	sp|P07355|ANXA2_HUMAN	7022801547012.75	False		0.999899983406067	False	79
556.280151367188	755.3834839	39.05832	Annexin A2 OS=Homo sapiens GN=ANXA2 PE=1 SV=2		9.29	QDIAFAYQR	QDIAFAYQR	2	y	1	6	39.41928	sp|P07355|ANXA2_HUMAN	7022801547012.75	False		0.999899983406067	False	79
556.280151367188	428.2139893	39.05832	Annexin A2 OS=Homo sapiens GN=ANXA2 PE=1 SV=2		9	QDIAFAYQR	QDIAFAYQR	2	b	1	4	39.41928	sp|P07355|ANXA2_HUMAN	7022801547012.75	False		0.999899983406067	False	79
556.280151367188	684.3463745	39.05832	Annexin A2 OS=Homo sapiens GN=ANXA2 PE=1 SV=2		9	QDIAFAYQR	QDIAFAYQR	2	y	1	5	39.41928	sp|P07355|ANXA2_HUMAN	7022801547012.75	False		0.999899983406067	False	79
556.280151367188	1093.54248	39.05832	Annexin A2 OS=Homo sapiens GN=ANXA2 PE=1 SV=2		6.76	QDIAFAYQR	QDIAFAYQR	2	b	1	9	39.41928	sp|P07355|ANXA2_HUMAN	7022801547012.75	False		0.999899983406067	False	79
556.280151367188	868.4675903	39.05832	Annexin A2 OS=Homo sapiens GN=ANXA2 PE=1 SV=2		4.3	QDIAFAYQR	QDIAFAYQR	2	y	1	7	39.41928	sp|P07355|ANXA2_HUMAN	7022801547012.75	False		0.999899983406067	False	79
556.280151367188	466.2408447	39.05832	Annexin A2 OS=Homo sapiens GN=ANXA2 PE=1 SV=2		3.24	QDIAFAYQR	QDIAFAYQR	2	y	1	3	39.41928	sp|P07355|ANXA2_HUMAN	7022801547012.75	False		0.999899983406067	False	79
556.280151367188	405.1950684	39.05832	Annexin A2 OS=Homo sapiens GN=ANXA2 PE=1 SV=2		2	QDIAFAYQR	QDIAFAYQR	2	b	2	7	39.41928	sp|P07355|ANXA2_HUMAN	7022801547012.75	False		0.999899983406067	False	79
556.280151367188	983.4945068	39.05832	Annexin A2 OS=Homo sapiens GN=ANXA2 PE=1 SV=2		0.73	QDIAFAYQR	QDIAFAYQR	2	y	1	8	39.41928	sp|P07355|ANXA2_HUMAN	7022801547012.75	False		0.999899983406067	False	79
530.260681152344	1338.672241	59.77706	Annexin A2 OS=Homo sapiens GN=ANXA2 PE=1 SV=2		6.45	SYSPYDMLESIRK	SYSPYDMLESIRK	3	y	1	11	59.75565	sp|P07355|ANXA2_HUMAN	3.13464552765704E+15	False		0.999899983406067	False	79
530.260681152344	991.5241089	59.77706	Annexin A2 OS=Homo sapiens GN=ANXA2 PE=1 SV=2		4.14	SYSPYDMLESIRK	SYSPYDMLESIRK	3	y	1	8	59.75565	sp|P07355|ANXA2_HUMAN	3.13464552765704E+15	False		0.999899983406067	False	79
530.260681152344	632.3726196	59.77706	Annexin A2 OS=Homo sapiens GN=ANXA2 PE=1 SV=2		3.88	SYSPYDMLESIRK	SYSPYDMLESIRK	3	y	1	5	59.75565	sp|P07355|ANXA2_HUMAN	3.13464552765704E+15	False		0.999899983406067	False	79
530.260681152344	745.456665	59.77706	Annexin A2 OS=Homo sapiens GN=ANXA2 PE=1 SV=2		3.86	SYSPYDMLESIRK	SYSPYDMLESIRK	3	y	1	6	59.75565	sp|P07355|ANXA2_HUMAN	3.13464552765704E+15	False		0.999899983406067	False	79
530.260681152344	1251.640137	59.77706	Annexin A2 OS=Homo sapiens GN=ANXA2 PE=1 SV=2		3.26	SYSPYDMLESIRK	SYSPYDMLESIRK	3	y	1	10	59.75565	sp|P07355|ANXA2_HUMAN	3.13464552765704E+15	False		0.999899983406067	False	79
530.260681152344	503.3300171	59.77706	Annexin A2 OS=Homo sapiens GN=ANXA2 PE=1 SV=2		2.12	SYSPYDMLESIRK	SYSPYDMLESIRK	3	y	1	4	59.75565	sp|P07355|ANXA2_HUMAN	3.13464552765704E+15	False		0.999899983406067	False	79
530.260681152344	251.1026306	59.77706	Annexin A2 OS=Homo sapiens GN=ANXA2 PE=1 SV=2		1.47	SYSPYDMLESIRK	SYSPYDMLESIRK	3	b	1	2	59.75565	sp|P07355|ANXA2_HUMAN	3.13464552765704E+15	False		0.999899983406067	False	79
530.260681152344	876.4971313	59.77706	Annexin A2 OS=Homo sapiens GN=ANXA2 PE=1 SV=2		1.14	SYSPYDMLESIRK	SYSPYDMLESIRK	3	y	1	7	59.75565	sp|P07355|ANXA2_HUMAN	3.13464552765704E+15	False		0.999899983406067	False	79
530.260681152344	577.7973633	59.77706	Annexin A2 OS=Homo sapiens GN=ANXA2 PE=1 SV=2		0.85	SYSPYDMLESIRK	SYSPYDMLESIRK	3	y	2	9	59.75565	sp|P07355|ANXA2_HUMAN	3.13464552765704E+15	False		0.999899983406067	False	79
530.260681152344	249.157074	59.77706	Annexin A2 OS=Homo sapiens GN=ANXA2 PE=1 SV=2		0.84	SYSPYDMLESIRK	SYSPYDMLESIRK	3	y	3	6	59.75565	sp|P07355|ANXA2_HUMAN	3.13464552765704E+15	False		0.999899983406067	False	79
530.260681152344	338.1346741	59.77706	Annexin A2 OS=Homo sapiens GN=ANXA2 PE=1 SV=2		0.55	SYSPYDMLESIRK	SYSPYDMLESIRK	3	b	1	3	59.75565	sp|P07355|ANXA2_HUMAN	3.13464552765704E+15	False		0.999899983406067	False	79
530.260681152344	1154.587402	59.77706	Annexin A2 OS=Homo sapiens GN=ANXA2 PE=1 SV=2		0.29	SYSPYDMLESIRK	SYSPYDMLESIRK	3	y	1	9	59.75565	sp|P07355|ANXA2_HUMAN	3.13464552765704E+15	False		0.999899983406067	False	79
785.360595703125	1004.464355	26.91876	14-3-3 protein zeta/delta OS=Homo sapiens GN=YWHAZ PE=1 SV=1		10.12	SVTEQGAELSNEER	[CAM]-SVT[Dhy]E[Dhy]QGAELSNEER	2	y	1	9	27.30712	sp|P63104|1433Z_HUMAN	3.1913170852192E+15	False		1	False	80		Dehydrated,Dehydrated,Terminal Carbamidomethyl	CAM
785.360595703125	876.4057617	26.91876	14-3-3 protein zeta/delta OS=Homo sapiens GN=YWHAZ PE=1 SV=1		6.07	SVTEQGAELSNEER	[CAM]-SVT[Dhy]E[Dhy]QGAELSNEER	2	y	1	7	27.30712	sp|P63104|1433Z_HUMAN	3.1913170852192E+15	False		1	False	80		Dehydrated,Dehydrated,Terminal Carbamidomethyl	CAM
785.360595703125	1132.522949	26.91876	14-3-3 protein zeta/delta OS=Homo sapiens GN=YWHAZ PE=1 SV=1		5.07	SVTEQGAELSNEER	[CAM]-SVT[Dhy]E[Dhy]QGAELSNEER	2	y	1	10	27.30712	sp|P63104|1433Z_HUMAN	3.1913170852192E+15	False		1	False	80		Dehydrated,Dehydrated,Terminal Carbamidomethyl	CAM
785.360595703125	747.3631592	26.91876	14-3-3 protein zeta/delta OS=Homo sapiens GN=YWHAZ PE=1 SV=1		4.26	SVTEQGAELSNEER	[CAM]-SVT[Dhy]E[Dhy]QGAELSNEER	2	y	1	6	27.30712	sp|P63104|1433Z_HUMAN	3.1913170852192E+15	False		1	False	80		Dehydrated,Dehydrated,Terminal Carbamidomethyl	CAM
785.360595703125	634.2791138	26.91876	14-3-3 protein zeta/delta OS=Homo sapiens GN=YWHAZ PE=1 SV=1		4.08	SVTEQGAELSNEER	[CAM]-SVT[Dhy]E[Dhy]QGAELSNEER	2	y	1	5	27.30712	sp|P63104|1433Z_HUMAN	3.1913170852192E+15	False		1	False	80		Dehydrated,Dehydrated,Terminal Carbamidomethyl	CAM
785.360595703125	947.4428711	26.91876	14-3-3 protein zeta/delta OS=Homo sapiens GN=YWHAZ PE=1 SV=1		2.57	SVTEQGAELSNEER	[CAM]-SVT[Dhy]E[Dhy]QGAELSNEER	2	y	1	8	27.30712	sp|P63104|1433Z_HUMAN	3.1913170852192E+15	False		1	False	80		Dehydrated,Dehydrated,Terminal Carbamidomethyl	CAM
785.360595703125	547.2470703	26.91876	14-3-3 protein zeta/delta OS=Homo sapiens GN=YWHAZ PE=1 SV=1		1.6	SVTEQGAELSNEER	[CAM]-SVT[Dhy]E[Dhy]QGAELSNEER	2	y	1	4	27.30712	sp|P63104|1433Z_HUMAN	3.1913170852192E+15	False		1	False	80		Dehydrated,Dehydrated,Terminal Carbamidomethyl	CAM
785.360595703125	304.1615601	26.91876	14-3-3 protein zeta/delta OS=Homo sapiens GN=YWHAZ PE=1 SV=1		0.76	SVTEQGAELSNEER	[CAM]-SVT[Dhy]E[Dhy]QGAELSNEER	2	y	1	2	27.30712	sp|P63104|1433Z_HUMAN	3.1913170852192E+15	False		1	False	80		Dehydrated,Dehydrated,Terminal Carbamidomethyl	CAM
785.360595703125	175.1189575	26.91876	14-3-3 protein zeta/delta OS=Homo sapiens GN=YWHAZ PE=1 SV=1		0.1	SVTEQGAELSNEER	[CAM]-SVT[Dhy]E[Dhy]QGAELSNEER	2	y	1	1	27.30712	sp|P63104|1433Z_HUMAN	3.1913170852192E+15	False		1	False	80		Dehydrated,Dehydrated,Terminal Carbamidomethyl	CAM
785.360595703125	1243.554932	26.91876	14-3-3 protein zeta/delta OS=Homo sapiens GN=YWHAZ PE=1 SV=1		0.07	SVTEQGAELSNEER	[CAM]-SVT[Dhy]E[Dhy]QGAELSNEER	2	y	1	11	27.30712	sp|P63104|1433Z_HUMAN	3.1913170852192E+15	False		1	False	80		Dehydrated,Dehydrated,Terminal Carbamidomethyl	CAM
723.698913574219	951.5145874	56.94631	14-3-3 protein zeta/delta OS=Homo sapiens GN=YWHAZ PE=1 SV=1		12.55	GIVDQSQQAYQEAFEISKK	GIVDQSQQAYQEAFEISKK	3	y	1	8	57.06339	sp|P63104|1433Z_HUMAN	8641666763140.52	False		1	False	80
723.698913574219	1218.574951	56.94631	14-3-3 protein zeta/delta OS=Homo sapiens GN=YWHAZ PE=1 SV=1		12.55	GIVDQSQQAYQEAFEISKK	GIVDQSQQAYQEAFEISKK	3	b	1	11	57.06339	sp|P63104|1433Z_HUMAN	8641666763140.52	False		1	False	80
723.698913574219	270.1812134	56.94631	14-3-3 protein zeta/delta OS=Homo sapiens GN=YWHAZ PE=1 SV=1		9.99	GIVDQSQQAYQEAFEISKK	GIVDQSQQAYQEAFEISKK	3	b	1	3	57.06339	sp|P63104|1433Z_HUMAN	8641666763140.52	False		1	False	80
723.698913574219	1899.908325	56.94631	14-3-3 protein zeta/delta OS=Homo sapiens GN=YWHAZ PE=1 SV=1		9.99	GIVDQSQQAYQEAFEISKK	GIVDQSQQAYQEAFEISKK	3	y	1	16	57.06339	sp|P63104|1433Z_HUMAN	8641666763140.52	False		1	False	80
723.698913574219	927.453064	56.94631	14-3-3 protein zeta/delta OS=Homo sapiens GN=YWHAZ PE=1 SV=1		7.16	GIVDQSQQAYQEAFEISKK	GIVDQSQQAYQEAFEISKK	3	b	1	9	57.06339	sp|P63104|1433Z_HUMAN	8641666763140.52	False		1	False	80
723.698913574219	1242.636475	56.94631	14-3-3 protein zeta/delta OS=Homo sapiens GN=YWHAZ PE=1 SV=1		7.16	GIVDQSQQAYQEAFEISKK	GIVDQSQQAYQEAFEISKK	3	y	1	10	57.06339	sp|P63104|1433Z_HUMAN	8641666763140.52	False		1	False	80
723.698913574219	1313.673584	56.94631	14-3-3 protein zeta/delta OS=Homo sapiens GN=YWHAZ PE=1 SV=1		6.28	GIVDQSQQAYQEAFEISKK	GIVDQSQQAYQEAFEISKK	3	y	1	11	57.06339	sp|P63104|1433Z_HUMAN	8641666763140.52	False		1	False	80
723.698913574219	999.9920044	56.94631	14-3-3 protein zeta/delta OS=Homo sapiens GN=YWHAZ PE=1 SV=1		6.26	GIVDQSQQAYQEAFEISKK	GIVDQSQQAYQEAFEISKK	3	y	2	17	57.06339	sp|P63104|1433Z_HUMAN	8641666763140.52	False		1	False	80
723.698913574219	513.2667236	56.94631	14-3-3 protein zeta/delta OS=Homo sapiens GN=YWHAZ PE=1 SV=1		5.31	GIVDQSQQAYQEAFEISKK	GIVDQSQQAYQEAFEISKK	3	b	1	5	57.06339	sp|P63104|1433Z_HUMAN	8641666763140.52	False		1	False	80
723.698913574219	1656.822754	56.94631	14-3-3 protein zeta/delta OS=Homo sapiens GN=YWHAZ PE=1 SV=1		5.31	GIVDQSQQAYQEAFEISKK	GIVDQSQQAYQEAFEISKK	3	y	1	14	57.06339	sp|P63104|1433Z_HUMAN	8641666763140.52	False		1	False	80
723.698913574219	362.2398071	56.94631	14-3-3 protein zeta/delta OS=Homo sapiens GN=YWHAZ PE=1 SV=1		4.71	GIVDQSQQAYQEAFEISKK	GIVDQSQQAYQEAFEISKK	3	y	1	3	57.06339	sp|P63104|1433Z_HUMAN	8641666763140.52	False		1	False	80
723.698913574219	1079.57312	56.94631	14-3-3 protein zeta/delta OS=Homo sapiens GN=YWHAZ PE=1 SV=1		4.25	GIVDQSQQAYQEAFEISKK	GIVDQSQQAYQEAFEISKK	3	y	1	9	57.06339	sp|P63104|1433Z_HUMAN	8641666763140.52	False		1	False	80
723.698913574219	171.1128082	56.94631	14-3-3 protein zeta/delta OS=Homo sapiens GN=YWHAZ PE=1 SV=1		4.21	GIVDQSQQAYQEAFEISKK	GIVDQSQQAYQEAFEISKK	3	b	1	2	57.06339	sp|P63104|1433Z_HUMAN	8641666763140.52	False		1	False	80
723.698913574219	751.4348755	56.94631	14-3-3 protein zeta/delta OS=Homo sapiens GN=YWHAZ PE=1 SV=1		3.77	GIVDQSQQAYQEAFEISKK	GIVDQSQQAYQEAFEISKK	3	y	1	6	57.06339	sp|P63104|1433Z_HUMAN	8641666763140.52	False		1	False	80
723.698913574219	822.4719849	56.94631	14-3-3 protein zeta/delta OS=Homo sapiens GN=YWHAZ PE=1 SV=1		3.34	GIVDQSQQAYQEAFEISKK	GIVDQSQQAYQEAFEISKK	3	y	1	7	57.06339	sp|P63104|1433Z_HUMAN	8641666763140.52	False		1	False	80
723.698913574219	475.3238525	56.94631	14-3-3 protein zeta/delta OS=Homo sapiens GN=YWHAZ PE=1 SV=1		3.31	GIVDQSQQAYQEAFEISKK	GIVDQSQQAYQEAFEISKK	3	y	1	4	57.06339	sp|P63104|1433Z_HUMAN	8641666763140.52	False		1	False	80
723.698913574219	604.3664551	56.94631	14-3-3 protein zeta/delta OS=Homo sapiens GN=YWHAZ PE=1 SV=1		2.77	GIVDQSQQAYQEAFEISKK	GIVDQSQQAYQEAFEISKK	3	y	1	5	57.06339	sp|P63104|1433Z_HUMAN	8641666763140.52	False		1	False	80
723.698913574219	728.3573608	56.94631	14-3-3 protein zeta/delta OS=Homo sapiens GN=YWHAZ PE=1 SV=1		2.4	GIVDQSQQAYQEAFEISKK	GIVDQSQQAYQEAFEISKK	3	b	1	7	57.06339	sp|P63104|1433Z_HUMAN	8641666763140.52	False		1	False	80
723.698913574219	1441.732178	56.94631	14-3-3 protein zeta/delta OS=Homo sapiens GN=YWHAZ PE=1 SV=1		2.4	GIVDQSQQAYQEAFEISKK	GIVDQSQQAYQEAFEISKK	3	y	1	12	57.06339	sp|P63104|1433Z_HUMAN	8641666763140.52	False		1	False	80
723.698913574219	385.2081604	56.94631	14-3-3 protein zeta/delta OS=Homo sapiens GN=YWHAZ PE=1 SV=1		1.97	GIVDQSQQAYQEAFEISKK	GIVDQSQQAYQEAFEISKK	3	b	1	4	57.06339	sp|P63104|1433Z_HUMAN	8641666763140.52	False		1	False	80
723.698913574219	1784.881348	56.94631	14-3-3 protein zeta/delta OS=Homo sapiens GN=YWHAZ PE=1 SV=1		1.97	GIVDQSQQAYQEAFEISKK	GIVDQSQQAYQEAFEISKK	3	y	1	15	57.06339	sp|P63104|1433Z_HUMAN	8641666763140.52	False		1	False	80
723.698913574219	721.369751	56.94631	14-3-3 protein zeta/delta OS=Homo sapiens GN=YWHAZ PE=1 SV=1		1.5	GIVDQSQQAYQEAFEISKK	GIVDQSQQAYQEAFEISKK	3	y	2	12	57.06339	sp|P63104|1433Z_HUMAN	8641666763140.52	False		1	False	80
723.698913574219	785.3989868	56.94631	14-3-3 protein zeta/delta OS=Homo sapiens GN=YWHAZ PE=1 SV=1		1.21	GIVDQSQQAYQEAFEISKK	GIVDQSQQAYQEAFEISKK	3	y	2	13	57.06339	sp|P63104|1433Z_HUMAN	8641666763140.52	False		1	False	80
723.698913574219	275.2077637	56.94631	14-3-3 protein zeta/delta OS=Homo sapiens GN=YWHAZ PE=1 SV=1		1.09	GIVDQSQQAYQEAFEISKK	GIVDQSQQAYQEAFEISKK	3	y	1	2	57.06339	sp|P63104|1433Z_HUMAN	8641666763140.52	False		1	False	80
723.698913574219	147.1128082	56.94631	14-3-3 protein zeta/delta OS=Homo sapiens GN=YWHAZ PE=1 SV=1		0.97	GIVDQSQQAYQEAFEISKK	GIVDQSQQAYQEAFEISKK	3	y	1	1	57.06339	sp|P63104|1433Z_HUMAN	8641666763140.52	False		1	False	80
723.698913574219	476.2609253	56.94631	14-3-3 protein zeta/delta OS=Homo sapiens GN=YWHAZ PE=1 SV=1		0.67	GIVDQSQQAYQEAFEISKK	GIVDQSQQAYQEAFEISKK	3	y	2	8	57.06339	sp|P63104|1433Z_HUMAN	8641666763140.52	False		1	False	80
711.33544921875	742.3253784	86.45604	14-3-3 protein zeta/delta OS=Homo sapiens GN=YWHAZ PE=1 SV=1		2.3	TAFDEAIAELDTLSEESYK	TAFDEAIAELDTLSEESYK	3	y	1	6	86.55143	sp|P63104|1433Z_HUMAN	1589271824818.67	False		1	False	80
711.33544921875	1071.484009	86.45604	14-3-3 protein zeta/delta OS=Homo sapiens GN=YWHAZ PE=1 SV=1		0.91	TAFDEAIAELDTLSEESYK	TAFDEAIAELDTLSEESYK	3	y	1	9	86.55143	sp|P63104|1433Z_HUMAN	1589271824818.67	False		1	False	80
711.33544921875	435.187439	86.45604	14-3-3 protein zeta/delta OS=Homo sapiens GN=YWHAZ PE=1 SV=1		0.62	TAFDEAIAELDTLSEESYK	TAFDEAIAELDTLSEESYK	3	b	1	4	86.55143	sp|P63104|1433Z_HUMAN	1589271824818.67	False		1	False	80
711.33544921875	310.1761475	86.45604	14-3-3 protein zeta/delta OS=Homo sapiens GN=YWHAZ PE=1 SV=1		0.43	TAFDEAIAELDTLSEESYK	TAFDEAIAELDTLSEESYK	3	y	1	2	86.55143	sp|P63104|1433Z_HUMAN	1589271824818.67	False		1	False	80
711.33544921875	635.2671509	86.45604	14-3-3 protein zeta/delta OS=Homo sapiens GN=YWHAZ PE=1 SV=1		0.32	TAFDEAIAELDTLSEESYK	TAFDEAIAELDTLSEESYK	3	b	1	6	86.55143	sp|P63104|1433Z_HUMAN	1589271824818.67	False		1	False	80
711.33544921875	819.3883057	86.45604	14-3-3 protein zeta/delta OS=Homo sapiens GN=YWHAZ PE=1 SV=1		0.32	TAFDEAIAELDTLSEESYK	TAFDEAIAELDTLSEESYK	3	b	1	8	86.55143	sp|P63104|1433Z_HUMAN	1589271824818.67	False		1	False	80
711.33544921875	1313.610718	86.45604	14-3-3 protein zeta/delta OS=Homo sapiens GN=YWHAZ PE=1 SV=1		0.32	TAFDEAIAELDTLSEESYK	TAFDEAIAELDTLSEESYK	3	y	1	11	86.55143	sp|P63104|1433Z_HUMAN	1589271824818.67	False		1	False	80
711.33544921875	1384.647827	86.45604	14-3-3 protein zeta/delta OS=Homo sapiens GN=YWHAZ PE=1 SV=1		0.3	TAFDEAIAELDTLSEESYK	TAFDEAIAELDTLSEESYK	3	y	1	12	86.55143	sp|P63104|1433Z_HUMAN	1589271824818.67	False		1	False	80
711.33544921875	526.2507324	86.45604	14-3-3 protein zeta/delta OS=Homo sapiens GN=YWHAZ PE=1 SV=1		0.25	TAFDEAIAELDTLSEESYK	TAFDEAIAELDTLSEESYK	3	y	1	4	86.55143	sp|P63104|1433Z_HUMAN	1589271824818.67	False		1	False	80
711.33544921875	993.4467773	86.45604	14-3-3 protein zeta/delta OS=Homo sapiens GN=YWHAZ PE=1 SV=1		0.22	TAFDEAIAELDTLSEESYK	TAFDEAIAELDTLSEESYK	3	b	2	18	86.55143	sp|P63104|1433Z_HUMAN	1589271824818.67	False		1	False	80
711.33544921875	397.2081604	86.45604	14-3-3 protein zeta/delta OS=Homo sapiens GN=YWHAZ PE=1 SV=1		0.18	TAFDEAIAELDTLSEESYK	TAFDEAIAELDTLSEESYK	3	y	1	3	86.55143	sp|P63104|1433Z_HUMAN	1589271824818.67	False		1	False	80
711.33544921875	855.4094238	86.45604	14-3-3 protein zeta/delta OS=Homo sapiens GN=YWHAZ PE=1 SV=1		0.18	TAFDEAIAELDTLSEESYK	TAFDEAIAELDTLSEESYK	3	y	1	7	86.55143	sp|P63104|1433Z_HUMAN	1589271824818.67	False		1	False	80
711.33544921875	655.293335	86.45604	14-3-3 protein zeta/delta OS=Homo sapiens GN=YWHAZ PE=1 SV=1		0.14	TAFDEAIAELDTLSEESYK	TAFDEAIAELDTLSEESYK	3	y	1	5	86.55143	sp|P63104|1433Z_HUMAN	1589271824818.67	False		1	False	80
711.33544921875	1176.54187	86.45604	14-3-3 protein zeta/delta OS=Homo sapiens GN=YWHAZ PE=1 SV=1		0.06	TAFDEAIAELDTLSEESYK	TAFDEAIAELDTLSEESYK	3	b	1	11	86.55143	sp|P63104|1433Z_HUMAN	1589271824818.67	False		1	False	80
711.33544921875	1184.568115	86.45604	14-3-3 protein zeta/delta OS=Homo sapiens GN=YWHAZ PE=1 SV=1		0.06	TAFDEAIAELDTLSEESYK	TAFDEAIAELDTLSEESYK	3	y	1	10	86.55143	sp|P63104|1433Z_HUMAN	1589271824818.67	False		1	False	80
634.611206054688	185.1284485	39.20268	14-3-3 protein zeta/delta OS=Homo sapiens GN=YWHAZ PE=1 SV=1		8.85	LAEQAERYDDMAACMK	LAEQAERYDDMAAC[CAM]MK	3	b	1	2	39.71698	sp|P63104|1433Z_HUMAN	425685441467.32	False		1	False	80
634.611206054688	1717.697876	39.20268	14-3-3 protein zeta/delta OS=Homo sapiens GN=YWHAZ PE=1 SV=1		8.85	LAEQAERYDDMAACMK	LAEQAERYDDMAAC[CAM]MK	3	y	1	14	39.71698	sp|P63104|1433Z_HUMAN	425685441467.32	False		1	False	80
634.611206054688	1788.734985	39.20268	14-3-3 protein zeta/delta OS=Homo sapiens GN=YWHAZ PE=1 SV=1		4.94	LAEQAERYDDMAACMK	LAEQAERYDDMAAC[CAM]MK	3	y	1	15	39.71698	sp|P63104|1433Z_HUMAN	425685441467.32	False		1	False	80
634.611206054688	580.2581787	39.20268	14-3-3 protein zeta/delta OS=Homo sapiens GN=YWHAZ PE=1 SV=1		3.58	LAEQAERYDDMAACMK	LAEQAERYDDMAAC[CAM]MK	3	y	1	5	39.71698	sp|P63104|1433Z_HUMAN	425685441467.32	False		1	False	80
634.611206054688	314.171051	39.20268	14-3-3 protein zeta/delta OS=Homo sapiens GN=YWHAZ PE=1 SV=1		3.57	LAEQAERYDDMAACMK	LAEQAERYDDMAAC[CAM]MK	3	b	1	3	39.71698	sp|P63104|1433Z_HUMAN	425685441467.32	False		1	False	80
634.611206054688	1588.655273	39.20268	14-3-3 protein zeta/delta OS=Homo sapiens GN=YWHAZ PE=1 SV=1		3.57	LAEQAERYDDMAACMK	LAEQAERYDDMAAC[CAM]MK	3	y	1	13	39.71698	sp|P63104|1433Z_HUMAN	425685441467.32	False		1	False	80
634.611206054688	509.2210388	39.20268	14-3-3 protein zeta/delta OS=Homo sapiens GN=YWHAZ PE=1 SV=1		3.48	LAEQAERYDDMAACMK	LAEQAERYDDMAAC[CAM]MK	3	y	1	4	39.71698	sp|P63104|1433Z_HUMAN	425685441467.32	False		1	False	80
634.611206054688	730.802002	39.20268	14-3-3 protein zeta/delta OS=Homo sapiens GN=YWHAZ PE=1 SV=1		3.12	LAEQAERYDDMAACMK	LAEQAERYDDMAAC[CAM]MK	3	y	2	12	39.71698	sp|P63104|1433Z_HUMAN	425685441467.32	False		1	False	80
634.611206054688	438.1839294	39.20268	14-3-3 protein zeta/delta OS=Homo sapiens GN=YWHAZ PE=1 SV=1		2.09	LAEQAERYDDMAACMK	LAEQAERYDDMAAC[CAM]MK	3	y	1	3	39.71698	sp|P63104|1433Z_HUMAN	425685441467.32	False		1	False	80
634.611206054688	711.298645	39.20268	14-3-3 protein zeta/delta OS=Homo sapiens GN=YWHAZ PE=1 SV=1		1.66	LAEQAERYDDMAACMK	LAEQAERYDDMAAC[CAM]MK	3	y	1	6	39.71698	sp|P63104|1433Z_HUMAN	425685441467.32	False		1	False	80
634.611206054688	1191.52771	39.20268	14-3-3 protein zeta/delta OS=Homo sapiens GN=YWHAZ PE=1 SV=1		1.66	LAEQAERYDDMAACMK	LAEQAERYDDMAAC[CAM]MK	3	b	1	10	39.71698	sp|P63104|1433Z_HUMAN	425685441467.32	False		1	False	80
634.611206054688	826.3256226	39.20268	14-3-3 protein zeta/delta OS=Homo sapiens GN=YWHAZ PE=1 SV=1		1.51	LAEQAERYDDMAACMK	LAEQAERYDDMAAC[CAM]MK	3	y	1	7	39.71698	sp|P63104|1433Z_HUMAN	425685441467.32	False		1	False	80
634.611206054688	941.3525391	39.20268	14-3-3 protein zeta/delta OS=Homo sapiens GN=YWHAZ PE=1 SV=1		0.4	LAEQAERYDDMAACMK	LAEQAERYDDMAAC[CAM]MK	3	y	1	8	39.71698	sp|P63104|1433Z_HUMAN	425685441467.32	False		1	False	80
634.611206054688	148.0813904	39.20268	14-3-3 protein zeta/delta OS=Homo sapiens GN=YWHAZ PE=1 SV=1		0.37	LAEQAERYDDMAACMK	LAEQAERYDDMAAC[CAM]MK	3	b	3	4	39.71698	sp|P63104|1433Z_HUMAN	425685441467.32	False		1	False	80
634.611206054688	1104.415894	39.20268	14-3-3 protein zeta/delta OS=Homo sapiens GN=YWHAZ PE=1 SV=1		0.35	LAEQAERYDDMAACMK	LAEQAERYDDMAAC[CAM]MK	3	y	1	9	39.71698	sp|P63104|1433Z_HUMAN	425685441467.32	False		1	False	80
634.611206054688	634.6112061	39.20268	14-3-3 protein zeta/delta OS=Homo sapiens GN=YWHAZ PE=1 SV=1		0.34	LAEQAERYDDMAACMK	LAEQAERYDDMAAC[CAM]MK	3	y	3	16	39.71698	sp|P63104|1433Z_HUMAN	425685441467.32	False		1	False	80
634.611206054688	278.1532898	39.20268	14-3-3 protein zeta/delta OS=Homo sapiens GN=YWHAZ PE=1 SV=1		0.28	LAEQAERYDDMAACMK	LAEQAERYDDMAAC[CAM]MK	3	y	1	2	39.71698	sp|P63104|1433Z_HUMAN	425685441467.32	False		1	False	80
634.611206054688	1389.55957	39.20268	14-3-3 protein zeta/delta OS=Homo sapiens GN=YWHAZ PE=1 SV=1		0.1	LAEQAERYDDMAACMK	LAEQAERYDDMAAC[CAM]MK	3	y	1	11	39.71698	sp|P63104|1433Z_HUMAN	425685441467.32	False		1	False	80
774.860473632813	1004.464355	26.91041	14-3-3 protein zeta/delta OS=Homo sapiens GN=YWHAZ PE=1 SV=1		36.9	SVTEQGAELSNEER	SVTEQGAELSNEER	2	y	1	9	27.24175	sp|P63104|1433Z_HUMAN	69423525171056.5	False		0.999899983406067	False	80
774.860473632813	634.2791138	26.91041	14-3-3 protein zeta/delta OS=Homo sapiens GN=YWHAZ PE=1 SV=1		15.73	SVTEQGAELSNEER	SVTEQGAELSNEER	2	y	1	5	27.24175	sp|P63104|1433Z_HUMAN	69423525171056.5	False		0.999899983406067	False	80
774.860473632813	915.4417725	26.91041	14-3-3 protein zeta/delta OS=Homo sapiens GN=YWHAZ PE=1 SV=1		15.73	SVTEQGAELSNEER	SVTEQGAELSNEER	2	b	1	9	27.24175	sp|P63104|1433Z_HUMAN	69423525171056.5	False		0.999899983406067	False	80
774.860473632813	673.3151245	26.91041	14-3-3 protein zeta/delta OS=Homo sapiens GN=YWHAZ PE=1 SV=1		15.67	SVTEQGAELSNEER	SVTEQGAELSNEER	2	b	1	7	27.24175	sp|P63104|1433Z_HUMAN	69423525171056.5	False		0.999899983406067	False	80
774.860473632813	876.4057617	26.91041	14-3-3 protein zeta/delta OS=Homo sapiens GN=YWHAZ PE=1 SV=1		15.67	SVTEQGAELSNEER	SVTEQGAELSNEER	2	y	1	7	27.24175	sp|P63104|1433Z_HUMAN	69423525171056.5	False		0.999899983406067	False	80
774.860473632813	417.197998	26.91041	14-3-3 protein zeta/delta OS=Homo sapiens GN=YWHAZ PE=1 SV=1		14.88	SVTEQGAELSNEER	SVTEQGAELSNEER	2	b	1	4	27.24175	sp|P63104|1433Z_HUMAN	69423525171056.5	False		0.999899983406067	False	80
774.860473632813	1132.522949	26.91041	14-3-3 protein zeta/delta OS=Homo sapiens GN=YWHAZ PE=1 SV=1		14.88	SVTEQGAELSNEER	SVTEQGAELSNEER	2	y	1	10	27.24175	sp|P63104|1433Z_HUMAN	69423525171056.5	False		0.999899983406067	False	80
774.860473632813	747.3631592	26.91041	14-3-3 protein zeta/delta OS=Homo sapiens GN=YWHAZ PE=1 SV=1		14.07	SVTEQGAELSNEER	SVTEQGAELSNEER	2	y	1	6	27.24175	sp|P63104|1433Z_HUMAN	69423525171056.5	False		0.999899983406067	False	80
774.860473632813	802.3577271	26.91041	14-3-3 protein zeta/delta OS=Homo sapiens GN=YWHAZ PE=1 SV=1		14.07	SVTEQGAELSNEER	SVTEQGAELSNEER	2	b	1	8	27.24175	sp|P63104|1433Z_HUMAN	69423525171056.5	False		0.999899983406067	False	80
774.860473632813	602.2780151	26.91041	14-3-3 protein zeta/delta OS=Homo sapiens GN=YWHAZ PE=1 SV=1		10.38	SVTEQGAELSNEER	SVTEQGAELSNEER	2	b	1	6	27.24175	sp|P63104|1433Z_HUMAN	69423525171056.5	False		0.999899983406067	False	80
774.860473632813	947.4428711	26.91041	14-3-3 protein zeta/delta OS=Homo sapiens GN=YWHAZ PE=1 SV=1		10.38	SVTEQGAELSNEER	SVTEQGAELSNEER	2	y	1	8	27.24175	sp|P63104|1433Z_HUMAN	69423525171056.5	False		0.999899983406067	False	80
774.860473632813	187.1077118	26.91041	14-3-3 protein zeta/delta OS=Homo sapiens GN=YWHAZ PE=1 SV=1		6.96	SVTEQGAELSNEER	SVTEQGAELSNEER	2	b	1	2	27.24175	sp|P63104|1433Z_HUMAN	69423525171056.5	False		0.999899983406067	False	80
774.860473632813	1362.613159	26.91041	14-3-3 protein zeta/delta OS=Homo sapiens GN=YWHAZ PE=1 SV=1		6.96	SVTEQGAELSNEER	SVTEQGAELSNEER	2	y	1	12	27.24175	sp|P63104|1433Z_HUMAN	69423525171056.5	False		0.999899983406067	False	80
774.860473632813	288.1553955	26.91041	14-3-3 protein zeta/delta OS=Homo sapiens GN=YWHAZ PE=1 SV=1		4.89	SVTEQGAELSNEER	SVTEQGAELSNEER	2	b	1	3	27.24175	sp|P63104|1433Z_HUMAN	69423525171056.5	False		0.999899983406067	False	80
774.860473632813	1261.565552	26.91041	14-3-3 protein zeta/delta OS=Homo sapiens GN=YWHAZ PE=1 SV=1		4.89	SVTEQGAELSNEER	SVTEQGAELSNEER	2	y	1	11	27.24175	sp|P63104|1433Z_HUMAN	69423525171056.5	False		0.999899983406067	False	80
774.860473632813	547.2470703	26.91041	14-3-3 protein zeta/delta OS=Homo sapiens GN=YWHAZ PE=1 SV=1		3.05	SVTEQGAELSNEER	SVTEQGAELSNEER	2	y	1	4	27.24175	sp|P63104|1433Z_HUMAN	69423525171056.5	False		0.999899983406067	False	80
774.860473632813	1002.473816	26.91041	14-3-3 protein zeta/delta OS=Homo sapiens GN=YWHAZ PE=1 SV=1		3.05	SVTEQGAELSNEER	SVTEQGAELSNEER	2	b	1	10	27.24175	sp|P63104|1433Z_HUMAN	69423525171056.5	False		0.999899983406067	False	80
774.860473632813	304.1615601	26.91041	14-3-3 protein zeta/delta OS=Homo sapiens GN=YWHAZ PE=1 SV=1		2.72	SVTEQGAELSNEER	SVTEQGAELSNEER	2	y	1	2	27.24175	sp|P63104|1433Z_HUMAN	69423525171056.5	False		0.999899983406067	False	80
774.860473632813	566.7650757	26.91041	14-3-3 protein zeta/delta OS=Homo sapiens GN=YWHAZ PE=1 SV=1		0.92	SVTEQGAELSNEER	SVTEQGAELSNEER	2	y	2	10	27.24175	sp|P63104|1433Z_HUMAN	69423525171056.5	False		0.999899983406067	False	80
774.860473632813	175.1189575	26.91041	14-3-3 protein zeta/delta OS=Homo sapiens GN=YWHAZ PE=1 SV=1		0.84	SVTEQGAELSNEER	SVTEQGAELSNEER	2	y	1	1	27.24175	sp|P63104|1433Z_HUMAN	69423525171056.5	False		0.999899983406067	False	80
774.860473632813	1374.601929	26.91041	14-3-3 protein zeta/delta OS=Homo sapiens GN=YWHAZ PE=1 SV=1		0.84	SVTEQGAELSNEER	SVTEQGAELSNEER	2	b	1	13	27.24175	sp|P63104|1433Z_HUMAN	69423525171056.5	False		0.999899983406067	False	80
774.860473632813	545.2565918	26.91041	14-3-3 protein zeta/delta OS=Homo sapiens GN=YWHAZ PE=1 SV=1		0.82	SVTEQGAELSNEER	SVTEQGAELSNEER	2	b	1	5	27.24175	sp|P63104|1433Z_HUMAN	69423525171056.5	False		0.999899983406067	False	80
774.860473632813	433.2041321	26.91041	14-3-3 protein zeta/delta OS=Homo sapiens GN=YWHAZ PE=1 SV=1		0.67	SVTEQGAELSNEER	SVTEQGAELSNEER	2	y	1	3	27.24175	sp|P63104|1433Z_HUMAN	69423525171056.5	False		0.999899983406067	False	80
774.860473632813	765.8551636	26.91041	14-3-3 protein zeta/delta OS=Homo sapiens GN=YWHAZ PE=1 SV=1		0.66	SVTEQGAELSNEER	SVTEQGAELSNEER	2	b	2	14	27.24175	sp|P63104|1433Z_HUMAN	69423525171056.5	False		0.999899983406067	False	80
774.860473632813	458.2245483	26.91041	14-3-3 protein zeta/delta OS=Homo sapiens GN=YWHAZ PE=1 SV=1		0.45	SVTEQGAELSNEER	SVTEQGAELSNEER	2	b	2	9	27.24175	sp|P63104|1433Z_HUMAN	69423525171056.5	False		0.999899983406067	False	80
1021.4892578125	823.4196167	60.67496	14-3-3 protein zeta/delta OS=Homo sapiens GN=YWHAZ PE=1 SV=1		1.96	GIVDQSQQAYQEAFEISK	GIVDQSQQAYQ[Dea]EAFEISK	2	y	1	7	60.85722	sp|P63104|1433Z_HUMAN	6896617.12853612	False		0.999800026416779	False	80		Deamidated
1021.4892578125	856.4158936	60.67496	14-3-3 protein zeta/delta OS=Homo sapiens GN=YWHAZ PE=1 SV=1		1.1	GIVDQSQQAYQEAFEISK	GIVDQSQQAYQ[Dea]EAFEISK	2	b	1	8	60.85722	sp|P63104|1433Z_HUMAN	6896617.12853612	False		0.999800026416779	False	80		Deamidated
1021.4892578125	1186.562622	60.67496	14-3-3 protein zeta/delta OS=Homo sapiens GN=YWHAZ PE=1 SV=1		1.1	GIVDQSQQAYQEAFEISK	GIVDQSQQAYQ[Dea]EAFEISK	2	y	1	10	60.85722	sp|P63104|1433Z_HUMAN	6896617.12853612	False		0.999800026416779	False	80		Deamidated
1021.4892578125	385.2081604	60.67496	14-3-3 protein zeta/delta OS=Homo sapiens GN=YWHAZ PE=1 SV=1		0.55	GIVDQSQQAYQEAFEISK	GIVDQSQQAYQ[Dea]EAFEISK	2	b	1	4	60.85722	sp|P63104|1433Z_HUMAN	6896617.12853612	False		0.999800026416779	False	80		Deamidated
1021.4892578125	412.2134399	60.67496	14-3-3 protein zeta/delta OS=Homo sapiens GN=YWHAZ PE=1 SV=1		0.42	GIVDQSQQAYQEAFEISK	GIVDQSQQAYQ[Dea]EAFEISK	2	y	2	7	60.85722	sp|P63104|1433Z_HUMAN	6896617.12853612	False		0.999800026416779	False	80		Deamidated
1021.4892578125	623.3399048	60.67496	14-3-3 protein zeta/delta OS=Homo sapiens GN=YWHAZ PE=1 SV=1		0.4	GIVDQSQQAYQEAFEISK	GIVDQSQQAYQ[Dea]EAFEISK	2	y	1	5	60.85722	sp|P63104|1433Z_HUMAN	6896617.12853612	False		0.999800026416779	False	80		Deamidated
1021.4892578125	694.3770142	60.67496	14-3-3 protein zeta/delta OS=Homo sapiens GN=YWHAZ PE=1 SV=1		0.38	GIVDQSQQAYQEAFEISK	GIVDQSQQAYQ[Dea]EAFEISK	2	y	1	6	60.85722	sp|P63104|1433Z_HUMAN	6896617.12853612	False		0.999800026416779	False	80		Deamidated
1021.4892578125	927.453064	60.67496	14-3-3 protein zeta/delta OS=Homo sapiens GN=YWHAZ PE=1 SV=1		0.29	GIVDQSQQAYQEAFEISK	GIVDQSQQAYQ[Dea]EAFEISK	2	b	1	9	60.85722	sp|P63104|1433Z_HUMAN	6896617.12853612	False		0.999800026416779	False	80		Deamidated
1021.4892578125	1115.525513	60.67496	14-3-3 protein zeta/delta OS=Homo sapiens GN=YWHAZ PE=1 SV=1		0.29	GIVDQSQQAYQEAFEISK	GIVDQSQQAYQ[Dea]EAFEISK	2	y	1	9	60.85722	sp|P63104|1433Z_HUMAN	6896617.12853612	False		0.999800026416779	False	80		Deamidated
1021.4892578125	147.1128082	60.67496	14-3-3 protein zeta/delta OS=Homo sapiens GN=YWHAZ PE=1 SV=1		0.28	GIVDQSQQAYQEAFEISK	GIVDQSQQAYQ[Dea]EAFEISK	2	y	1	1	60.85722	sp|P63104|1433Z_HUMAN	6896617.12853612	False		0.999800026416779	False	80		Deamidated
1021.4892578125	1529.711792	60.67496	14-3-3 protein zeta/delta OS=Homo sapiens GN=YWHAZ PE=1 SV=1		0.1	GIVDQSQQAYQEAFEISK	GIVDQSQQAYQ[Dea]EAFEISK	2	y	1	13	60.85722	sp|P63104|1433Z_HUMAN	6896617.12853612	False		0.999800026416779	False	80		Deamidated
1021.4892578125	1314.621216	60.67496	14-3-3 protein zeta/delta OS=Homo sapiens GN=YWHAZ PE=1 SV=1		0.09	GIVDQSQQAYQEAFEISK	GIVDQSQQAYQ[Dea]EAFEISK	2	y	1	11	60.85722	sp|P63104|1433Z_HUMAN	6896617.12853612	False		0.999800026416779	False	80		Deamidated
788.894287109375	848.4108276	55.36447	Perilipin-3 OS=Homo sapiens GN=PLIN3 PE=1 SV=3		5.9	DTVATQLSEAVDATR	DTVATQLSEAVDATR	2	y	1	8	55.74343	sp|O60664|PLIN3_HUMAN	9254466337.12823	False		1	False	81
788.894287109375	616.2937012	55.36447	Perilipin-3 OS=Homo sapiens GN=PLIN3 PE=1 SV=3		3.74	DTVATQLSEAVDATR	DTVATQLSEAVDATR	2	b	1	6	55.74343	sp|O60664|PLIN3_HUMAN	9254466337.12823	False		1	False	81
788.894287109375	961.494873	55.36447	Perilipin-3 OS=Homo sapiens GN=PLIN3 PE=1 SV=3		3.74	DTVATQLSEAVDATR	DTVATQLSEAVDATR	2	y	1	9	55.74343	sp|O60664|PLIN3_HUMAN	9254466337.12823	False		1	False	81
788.894287109375	462.2306824	55.36447	Perilipin-3 OS=Homo sapiens GN=PLIN3 PE=1 SV=3		0.96	DTVATQLSEAVDATR	DTVATQLSEAVDATR	2	y	1	4	55.74343	sp|O60664|PLIN3_HUMAN	9254466337.12823	False		1	False	81
788.894287109375	1089.553467	55.36447	Perilipin-3 OS=Homo sapiens GN=PLIN3 PE=1 SV=3		0.86	DTVATQLSEAVDATR	DTVATQLSEAVDATR	2	y	1	10	55.74343	sp|O60664|PLIN3_HUMAN	9254466337.12823	False		1	False	81
788.894287109375	347.2037354	55.36447	Perilipin-3 OS=Homo sapiens GN=PLIN3 PE=1 SV=3		0.74	DTVATQLSEAVDATR	DTVATQLSEAVDATR	2	y	1	3	55.74343	sp|O60664|PLIN3_HUMAN	9254466337.12823	False		1	False	81
788.894287109375	316.1502991	55.36447	Perilipin-3 OS=Homo sapiens GN=PLIN3 PE=1 SV=3		0.65	DTVATQLSEAVDATR	DTVATQLSEAVDATR	2	b	1	3	55.74343	sp|O60664|PLIN3_HUMAN	9254466337.12823	False		1	False	81
788.894287109375	1261.638306	55.36447	Perilipin-3 OS=Homo sapiens GN=PLIN3 PE=1 SV=3		0.65	DTVATQLSEAVDATR	DTVATQLSEAVDATR	2	y	1	12	55.74343	sp|O60664|PLIN3_HUMAN	9254466337.12823	False		1	False	81
788.894287109375	561.2990723	55.36447	Perilipin-3 OS=Homo sapiens GN=PLIN3 PE=1 SV=3		0.5	DTVATQLSEAVDATR	DTVATQLSEAVDATR	2	y	1	5	55.74343	sp|O60664|PLIN3_HUMAN	9254466337.12823	False		1	False	81
788.894287109375	761.3787842	55.36447	Perilipin-3 OS=Homo sapiens GN=PLIN3 PE=1 SV=3		0.25	DTVATQLSEAVDATR	DTVATQLSEAVDATR	2	y	1	7	55.74343	sp|O60664|PLIN3_HUMAN	9254466337.12823	False		1	False	81
788.894287109375	816.40979	55.36447	Perilipin-3 OS=Homo sapiens GN=PLIN3 PE=1 SV=3		0.25	DTVATQLSEAVDATR	DTVATQLSEAVDATR	2	b	1	8	55.74343	sp|O60664|PLIN3_HUMAN	9254466337.12823	False		1	False	81
788.894287109375	387.187439	55.36447	Perilipin-3 OS=Homo sapiens GN=PLIN3 PE=1 SV=3		0.19	DTVATQLSEAVDATR	DTVATQLSEAVDATR	2	b	1	4	55.74343	sp|O60664|PLIN3_HUMAN	9254466337.12823	False		1	False	81
788.894287109375	632.3362427	55.36447	Perilipin-3 OS=Homo sapiens GN=PLIN3 PE=1 SV=3		0.19	DTVATQLSEAVDATR	DTVATQLSEAVDATR	2	y	1	6	55.74343	sp|O60664|PLIN3_HUMAN	9254466337.12823	False		1	False	81
788.894287109375	1190.601196	55.36447	Perilipin-3 OS=Homo sapiens GN=PLIN3 PE=1 SV=3		0.19	DTVATQLSEAVDATR	DTVATQLSEAVDATR	2	y	1	11	55.74343	sp|O60664|PLIN3_HUMAN	9254466337.12823	False		1	False	81
788.894287109375	175.1189575	55.36447	Perilipin-3 OS=Homo sapiens GN=PLIN3 PE=1 SV=3		0.17	DTVATQLSEAVDATR	DTVATQLSEAVDATR	2	y	1	1	55.74343	sp|O60664|PLIN3_HUMAN	9254466337.12823	False		1	False	81
788.894287109375	217.0818939	55.36447	Perilipin-3 OS=Homo sapiens GN=PLIN3 PE=1 SV=3		0.15	DTVATQLSEAVDATR	DTVATQLSEAVDATR	2	b	1	2	55.74343	sp|O60664|PLIN3_HUMAN	9254466337.12823	False		1	False	81
758.923828125	529.2802734	67.25254	Perilipin-3 OS=Homo sapiens GN=PLIN3 PE=1 SV=3		11.92	LGQMVLSGVDTVLGK	LGQMVLSGVDTVLGK	2	b	1	5	67.50933	sp|O60664|PLIN3_HUMAN	1129879348034.18	False		0.999899983406067	False	81
758.923828125	988.5673218	67.25254	Perilipin-3 OS=Homo sapiens GN=PLIN3 PE=1 SV=3		11.92	LGQMVLSGVDTVLGK	LGQMVLSGVDTVLGK	2	y	1	10	67.50933	sp|O60664|PLIN3_HUMAN	1129879348034.18	False		0.999899983406067	False	81
758.923828125	642.3643188	67.25254	Perilipin-3 OS=Homo sapiens GN=PLIN3 PE=1 SV=3		6.94	LGQMVLSGVDTVLGK	LGQMVLSGVDTVLGK	2	b	1	6	67.50933	sp|O60664|PLIN3_HUMAN	1129879348034.18	False		0.999899983406067	False	81
758.923828125	875.4832764	67.25254	Perilipin-3 OS=Homo sapiens GN=PLIN3 PE=1 SV=3		6.94	LGQMVLSGVDTVLGK	LGQMVLSGVDTVLGK	2	y	1	9	67.50933	sp|O60664|PLIN3_HUMAN	1129879348034.18	False		0.999899983406067	False	81
758.923828125	729.3963623	67.25254	Perilipin-3 OS=Homo sapiens GN=PLIN3 PE=1 SV=3		4.76	LGQMVLSGVDTVLGK	LGQMVLSGVDTVLGK	2	b	1	7	67.50933	sp|O60664|PLIN3_HUMAN	1129879348034.18	False		0.999899983406067	False	81
758.923828125	788.4512329	67.25254	Perilipin-3 OS=Homo sapiens GN=PLIN3 PE=1 SV=3		4.76	LGQMVLSGVDTVLGK	LGQMVLSGVDTVLGK	2	y	1	8	67.50933	sp|O60664|PLIN3_HUMAN	1129879348034.18	False		0.999899983406067	False	81
758.923828125	299.1713867	67.25254	Perilipin-3 OS=Homo sapiens GN=PLIN3 PE=1 SV=3		4.62	LGQMVLSGVDTVLGK	LGQMVLSGVDTVLGK	2	b	1	3	67.50933	sp|O60664|PLIN3_HUMAN	1129879348034.18	False		0.999899983406067	False	81
758.923828125	1218.67627	67.25254	Perilipin-3 OS=Homo sapiens GN=PLIN3 PE=1 SV=3		4.62	LGQMVLSGVDTVLGK	LGQMVLSGVDTVLGK	2	y	1	12	67.50933	sp|O60664|PLIN3_HUMAN	1129879348034.18	False		0.999899983406067	False	81
758.923828125	430.211853	67.25254	Perilipin-3 OS=Homo sapiens GN=PLIN3 PE=1 SV=3		3.14	LGQMVLSGVDTVLGK	LGQMVLSGVDTVLGK	2	b	1	4	67.50933	sp|O60664|PLIN3_HUMAN	1129879348034.18	False		0.999899983406067	False	81
758.923828125	1087.635742	67.25254	Perilipin-3 OS=Homo sapiens GN=PLIN3 PE=1 SV=3		3.14	LGQMVLSGVDTVLGK	LGQMVLSGVDTVLGK	2	y	1	11	67.50933	sp|O60664|PLIN3_HUMAN	1129879348034.18	False		0.999899983406067	False	81
758.923828125	317.2183228	67.25254	Perilipin-3 OS=Homo sapiens GN=PLIN3 PE=1 SV=3		1.44	LGQMVLSGVDTVLGK	LGQMVLSGVDTVLGK	2	y	1	3	67.50933	sp|O60664|PLIN3_HUMAN	1129879348034.18	False		0.999899983406067	False	81
758.923828125	204.1342621	67.25254	Perilipin-3 OS=Homo sapiens GN=PLIN3 PE=1 SV=3		1.28	LGQMVLSGVDTVLGK	LGQMVLSGVDTVLGK	2	y	1	2	67.50933	sp|O60664|PLIN3_HUMAN	1129879348034.18	False		0.999899983406067	False	81
758.923828125	632.3613892	67.25254	Perilipin-3 OS=Homo sapiens GN=PLIN3 PE=1 SV=3		0.91	LGQMVLSGVDTVLGK	LGQMVLSGVDTVLGK	2	y	1	6	67.50933	sp|O60664|PLIN3_HUMAN	1129879348034.18	False		0.999899983406067	False	81
758.923828125	517.3344116	67.25254	Perilipin-3 OS=Homo sapiens GN=PLIN3 PE=1 SV=3		0.9	LGQMVLSGVDTVLGK	LGQMVLSGVDTVLGK	2	y	1	5	67.50933	sp|O60664|PLIN3_HUMAN	1129879348034.18	False		0.999899983406067	False	81
758.923828125	1000.513184	67.25254	Perilipin-3 OS=Homo sapiens GN=PLIN3 PE=1 SV=3		0.9	LGQMVLSGVDTVLGK	LGQMVLSGVDTVLGK	2	b	1	10	67.50933	sp|O60664|PLIN3_HUMAN	1129879348034.18	False		0.999899983406067	False	81
758.923828125	171.1128082	67.25254	Perilipin-3 OS=Homo sapiens GN=PLIN3 PE=1 SV=3		0.31	LGQMVLSGVDTVLGK	LGQMVLSGVDTVLGK	2	b	1	2	67.50933	sp|O60664|PLIN3_HUMAN	1129879348034.18	False		0.999899983406067	False	81
682.353576660156	286.1761475	42.56369	Perilipin-3 OS=Homo sapiens GN=PLIN3 PE=1 SV=3		15.02	SVVTGGVQSVMGSR	SVVTGGVQSVMGSR	2	b	1	3	43.06553	sp|O60664|PLIN3_HUMAN	5505488538828.44	False		0.999899983406067	False	81
682.353576660156	1078.531006	42.56369	Perilipin-3 OS=Homo sapiens GN=PLIN3 PE=1 SV=3		15.02	SVVTGGVQSVMGSR	SVVTGGVQSVMGSR	2	y	1	11	43.06553	sp|O60664|PLIN3_HUMAN	5505488538828.44	False		0.999899983406067	False	81
682.353576660156	387.2238159	42.56369	Perilipin-3 OS=Homo sapiens GN=PLIN3 PE=1 SV=3		11.62	SVVTGGVQSVMGSR	SVVTGGVQSVMGSR	2	b	1	4	43.06553	sp|O60664|PLIN3_HUMAN	5505488538828.44	False		0.999899983406067	False	81
682.353576660156	977.4832764	42.56369	Perilipin-3 OS=Homo sapiens GN=PLIN3 PE=1 SV=3		11.62	SVVTGGVQSVMGSR	SVVTGGVQSVMGSR	2	y	1	10	43.06553	sp|O60664|PLIN3_HUMAN	5505488538828.44	False		0.999899983406067	False	81
682.353576660156	600.335144	42.56369	Perilipin-3 OS=Homo sapiens GN=PLIN3 PE=1 SV=3		8.22	SVVTGGVQSVMGSR	SVVTGGVQSVMGSR	2	b	1	7	43.06553	sp|O60664|PLIN3_HUMAN	5505488538828.44	False		0.999899983406067	False	81
682.353576660156	764.3719482	42.56369	Perilipin-3 OS=Homo sapiens GN=PLIN3 PE=1 SV=3		8.22	SVVTGGVQSVMGSR	SVVTGGVQSVMGSR	2	y	1	7	43.06553	sp|O60664|PLIN3_HUMAN	5505488538828.44	False		0.999899983406067	False	81
682.353576660156	636.3133545	42.56369	Perilipin-3 OS=Homo sapiens GN=PLIN3 PE=1 SV=3		3.92	SVVTGGVQSVMGSR	SVVTGGVQSVMGSR	2	y	1	6	43.06553	sp|O60664|PLIN3_HUMAN	5505488538828.44	False		0.999899983406067	False	81
682.353576660156	444.2452698	42.56369	Perilipin-3 OS=Homo sapiens GN=PLIN3 PE=1 SV=3		3.72	SVVTGGVQSVMGSR	SVVTGGVQSVMGSR	2	b	1	5	43.06553	sp|O60664|PLIN3_HUMAN	5505488538828.44	False		0.999899983406067	False	81
682.353576660156	920.461853	42.56369	Perilipin-3 OS=Homo sapiens GN=PLIN3 PE=1 SV=3		3.72	SVVTGGVQSVMGSR	SVVTGGVQSVMGSR	2	y	1	9	43.06553	sp|O60664|PLIN3_HUMAN	5505488538828.44	False		0.999899983406067	False	81
682.353576660156	1177.599365	42.56369	Perilipin-3 OS=Homo sapiens GN=PLIN3 PE=1 SV=3		2.47	SVVTGGVQSVMGSR	SVVTGGVQSVMGSR	2	y	1	12	43.06553	sp|O60664|PLIN3_HUMAN	5505488538828.44	False		0.999899983406067	False	81
682.353576660156	450.2129211	42.56369	Perilipin-3 OS=Homo sapiens GN=PLIN3 PE=1 SV=3		2.21	SVVTGGVQSVMGSR	SVVTGGVQSVMGSR	2	y	1	4	43.06553	sp|O60664|PLIN3_HUMAN	5505488538828.44	False		0.999899983406067	False	81
682.353576660156	187.1077118	42.56369	Perilipin-3 OS=Homo sapiens GN=PLIN3 PE=1 SV=3		2.07	SVVTGGVQSVMGSR	SVVTGGVQSVMGSR	2	b	1	2	43.06553	sp|O60664|PLIN3_HUMAN	5505488538828.44	False		0.999899983406067	False	81
682.353576660156	501.2667236	42.56369	Perilipin-3 OS=Homo sapiens GN=PLIN3 PE=1 SV=3		1.95	SVVTGGVQSVMGSR	SVVTGGVQSVMGSR	2	b	1	6	43.06553	sp|O60664|PLIN3_HUMAN	5505488538828.44	False		0.999899983406067	False	81
682.353576660156	863.4403687	42.56369	Perilipin-3 OS=Homo sapiens GN=PLIN3 PE=1 SV=3		1.95	SVVTGGVQSVMGSR	SVVTGGVQSVMGSR	2	y	1	8	43.06553	sp|O60664|PLIN3_HUMAN	5505488538828.44	False		0.999899983406067	False	81
682.353576660156	589.3033447	42.56369	Perilipin-3 OS=Homo sapiens GN=PLIN3 PE=1 SV=3		1.04	SVVTGGVQSVMGSR	SVVTGGVQSVMGSR	2	y	2	12	43.06553	sp|O60664|PLIN3_HUMAN	5505488538828.44	False		0.999899983406067	False	81
682.353576660156	319.1724548	42.56369	Perilipin-3 OS=Homo sapiens GN=PLIN3 PE=1 SV=3		0.89	SVVTGGVQSVMGSR	SVVTGGVQSVMGSR	2	y	1	3	43.06553	sp|O60664|PLIN3_HUMAN	5505488538828.44	False		0.999899983406067	False	81
682.353576660156	539.769104	42.56369	Perilipin-3 OS=Homo sapiens GN=PLIN3 PE=1 SV=3		0.58	SVVTGGVQSVMGSR	SVVTGGVQSVMGSR	2	y	2	11	43.06553	sp|O60664|PLIN3_HUMAN	5505488538828.44	False		0.999899983406067	False	81
682.353576660156	175.1189575	42.56369	Perilipin-3 OS=Homo sapiens GN=PLIN3 PE=1 SV=3		0.51	SVVTGGVQSVMGSR	SVVTGGVQSVMGSR	2	y	1	1	43.06553	sp|O60664|PLIN3_HUMAN	5505488538828.44	False		0.999899983406067	False	81
682.353576660156	549.2813721	42.56369	Perilipin-3 OS=Homo sapiens GN=PLIN3 PE=1 SV=3		0.5	SVVTGGVQSVMGSR	SVVTGGVQSVMGSR	2	y	1	5	43.06553	sp|O60664|PLIN3_HUMAN	5505488538828.44	False		0.999899983406067	False	81
612.314636230469	745.3951416	53.20793	Perilipin-3 OS=Homo sapiens GN=PLIN3 PE=1 SV=3		12.66	IATSLDGFDVASVQQQR	IATSLDGFDVASVQQQR	3	y	1	6	55.66067	sp|O60664|PLIN3_HUMAN	29594382183.3666	False		0.999899983406067	False	81
612.314636230469	559.2946777	53.20793	Perilipin-3 OS=Homo sapiens GN=PLIN3 PE=1 SV=3		6.09	IATSLDGFDVASVQQQR	IATSLDGFDVASVQQQR	3	y	1	4	55.66067	sp|O60664|PLIN3_HUMAN	29594382183.3666	False		0.999899983406067	False	81
612.314636230469	816.432251	53.20793	Perilipin-3 OS=Homo sapiens GN=PLIN3 PE=1 SV=3		4.58	IATSLDGFDVASVQQQR	IATSLDGFDVASVQQQR	3	y	1	7	55.66067	sp|O60664|PLIN3_HUMAN	29594382183.3666	False		0.999899983406067	False	81
612.314636230469	915.5006714	53.20793	Perilipin-3 OS=Homo sapiens GN=PLIN3 PE=1 SV=3		3.9	IATSLDGFDVASVQQQR	IATSLDGFDVASVQQQR	3	y	1	8	55.66067	sp|O60664|PLIN3_HUMAN	29594382183.3666	False		0.999899983406067	False	81
612.314636230469	920.4359741	53.20793	Perilipin-3 OS=Homo sapiens GN=PLIN3 PE=1 SV=3		3.9	IATSLDGFDVASVQQQR	IATSLDGFDVASVQQQR	3	b	1	9	55.66067	sp|O60664|PLIN3_HUMAN	29594382183.3666	False		0.999899983406067	False	81
612.314636230469	601.3191528	53.20793	Perilipin-3 OS=Homo sapiens GN=PLIN3 PE=1 SV=3		1.07	IATSLDGFDVASVQQQR	IATSLDGFDVASVQQQR	3	b	1	6	55.66067	sp|O60664|PLIN3_HUMAN	29594382183.3666	False		0.999899983406067	False	81
612.314636230469	486.2922363	53.20793	Perilipin-3 OS=Homo sapiens GN=PLIN3 PE=1 SV=3		0.96	IATSLDGFDVASVQQQR	IATSLDGFDVASVQQQR	3	b	1	5	55.66067	sp|O60664|PLIN3_HUMAN	29594382183.3666	False		0.999899983406067	False	81
612.314636230469	431.2361145	53.20793	Perilipin-3 OS=Homo sapiens GN=PLIN3 PE=1 SV=3		0.81	IATSLDGFDVASVQQQR	IATSLDGFDVASVQQQR	3	y	1	3	55.66067	sp|O60664|PLIN3_HUMAN	29594382183.3666	False		0.999899983406067	False	81
612.314636230469	805.4090576	53.20793	Perilipin-3 OS=Homo sapiens GN=PLIN3 PE=1 SV=3		0.8	IATSLDGFDVASVQQQR	IATSLDGFDVASVQQQR	3	b	1	8	55.66067	sp|O60664|PLIN3_HUMAN	29594382183.3666	False		0.999899983406067	False	81
612.314636230469	1030.527588	53.20793	Perilipin-3 OS=Homo sapiens GN=PLIN3 PE=1 SV=3		0.8	IATSLDGFDVASVQQQR	IATSLDGFDVASVQQQR	3	y	1	9	55.66067	sp|O60664|PLIN3_HUMAN	29594382183.3666	False		0.999899983406067	False	81
612.314636230469	303.1775208	53.20793	Perilipin-3 OS=Homo sapiens GN=PLIN3 PE=1 SV=3		0.7	IATSLDGFDVASVQQQR	IATSLDGFDVASVQQQR	3	y	1	2	55.66067	sp|O60664|PLIN3_HUMAN	29594382183.3666	False		0.999899983406067	False	81
612.314636230469	201.1112366	53.20793	Perilipin-3 OS=Homo sapiens GN=PLIN3 PE=1 SV=3		0.5	IATSLDGFDVASVQQQR	IATSLDGFDVASVQQQR	3	b	3	6	55.66067	sp|O60664|PLIN3_HUMAN	29594382183.3666	False		0.999899983406067	False	81
612.314636230469	185.1284485	53.20793	Perilipin-3 OS=Homo sapiens GN=PLIN3 PE=1 SV=3		0.23	IATSLDGFDVASVQQQR	IATSLDGFDVASVQQQR	3	b	1	2	55.66067	sp|O60664|PLIN3_HUMAN	29594382183.3666	False		0.999899983406067	False	81
524.598571777344	243.1339264	35.89244	Perilipin-3 OS=Homo sapiens GN=PLIN3 PE=1 SV=3		7.81	LEPQIASASEYAHR	LEPQIASASEYAHR	3	b	1	2	36.43985	sp|O60664|PLIN3_HUMAN	1022808828993.32	False		0.999899983406067	False	81
524.598571777344	1329.654541	35.89244	Perilipin-3 OS=Homo sapiens GN=PLIN3 PE=1 SV=3		7.81	LEPQIASASEYAHR	LEPQIASASEYAHR	3	y	1	12	36.43985	sp|O60664|PLIN3_HUMAN	1022808828993.32	False		0.999899983406067	False	81
524.598571777344	991.4591675	35.89244	Perilipin-3 OS=Homo sapiens GN=PLIN3 PE=1 SV=3		6.57	LEPQIASASEYAHR	LEPQIASASEYAHR	3	y	1	9	36.43985	sp|O60664|PLIN3_HUMAN	1022808828993.32	False		0.999899983406067	False	81
524.598571777344	546.2783203	35.89244	Perilipin-3 OS=Homo sapiens GN=PLIN3 PE=1 SV=3		5.24	LEPQIASASEYAHR	LEPQIASASEYAHR	3	y	1	4	36.43985	sp|O60664|PLIN3_HUMAN	1022808828993.32	False		0.999899983406067	False	81
524.598571777344	1104.543213	35.89244	Perilipin-3 OS=Homo sapiens GN=PLIN3 PE=1 SV=3		5.04	LEPQIASASEYAHR	LEPQIASASEYAHR	3	y	1	10	36.43985	sp|O60664|PLIN3_HUMAN	1022808828993.32	False		0.999899983406067	False	81
524.598571777344	762.3529053	35.89244	Perilipin-3 OS=Homo sapiens GN=PLIN3 PE=1 SV=3		3.86	LEPQIASASEYAHR	LEPQIASASEYAHR	3	y	1	6	36.43985	sp|O60664|PLIN3_HUMAN	1022808828993.32	False		0.999899983406067	False	81
524.598571777344	443.8897095	35.89244	Perilipin-3 OS=Homo sapiens GN=PLIN3 PE=1 SV=3		3.75	LEPQIASASEYAHR	LEPQIASASEYAHR	3	y	3	12	36.43985	sp|O60664|PLIN3_HUMAN	1022808828993.32	False		0.999899983406067	False	81
524.598571777344	920.4220581	35.89244	Perilipin-3 OS=Homo sapiens GN=PLIN3 PE=1 SV=3		3.09	LEPQIASASEYAHR	LEPQIASASEYAHR	3	y	1	8	36.43985	sp|O60664|PLIN3_HUMAN	1022808828993.32	False		0.999899983406067	False	81
524.598571777344	833.3900146	35.89244	Perilipin-3 OS=Homo sapiens GN=PLIN3 PE=1 SV=3		1.68	LEPQIASASEYAHR	LEPQIASASEYAHR	3	y	1	7	36.43985	sp|O60664|PLIN3_HUMAN	1022808828993.32	False		0.999899983406067	False	81
524.598571777344	312.1778564	35.89244	Perilipin-3 OS=Homo sapiens GN=PLIN3 PE=1 SV=3		0.97	LEPQIASASEYAHR	LEPQIASASEYAHR	3	y	1	2	36.43985	sp|O60664|PLIN3_HUMAN	1022808828993.32	False		0.999899983406067	False	81
524.598571777344	675.3209229	35.89244	Perilipin-3 OS=Homo sapiens GN=PLIN3 PE=1 SV=3		0.75	LEPQIASASEYAHR	LEPQIASASEYAHR	3	y	1	5	36.43985	sp|O60664|PLIN3_HUMAN	1022808828993.32	False		0.999899983406067	False	81
524.598571777344	338.164093	35.89244	Perilipin-3 OS=Homo sapiens GN=PLIN3 PE=1 SV=3		0.55	LEPQIASASEYAHR	LEPQIASASEYAHR	3	y	2	5	36.43985	sp|O60664|PLIN3_HUMAN	1022808828993.32	False		0.999899983406067	False	81
524.598571777344	417.1986694	35.89244	Perilipin-3 OS=Homo sapiens GN=PLIN3 PE=1 SV=3		0.4	LEPQIASASEYAHR	LEPQIASASEYAHR	3	y	2	7	36.43985	sp|O60664|PLIN3_HUMAN	1022808828993.32	False		0.999899983406067	False	81
524.598571777344	786.3942871	35.89244	Perilipin-3 OS=Homo sapiens GN=PLIN3 PE=1 SV=3		0.34	LEPQIASASEYAHR	LEPQIASASEYAHR	3	y	2	14	36.43985	sp|O60664|PLIN3_HUMAN	1022808828993.32	False		0.999899983406067	False	81
524.598571777344	496.2332153	35.89244	Perilipin-3 OS=Homo sapiens GN=PLIN3 PE=1 SV=3		0.25	LEPQIASASEYAHR	LEPQIASASEYAHR	3	y	2	9	36.43985	sp|O60664|PLIN3_HUMAN	1022808828993.32	False		0.999899983406067	False	81
524.598571777344	1232.601807	35.89244	Perilipin-3 OS=Homo sapiens GN=PLIN3 PE=1 SV=3		0.19	LEPQIASASEYAHR	LEPQIASASEYAHR	3	y	1	11	36.43985	sp|O60664|PLIN3_HUMAN	1022808828993.32	False		0.999899983406067	False	81
764.440673828125	628.3664551	47.71338	Perilipin-3 OS=Homo sapiens GN=PLIN3 PE=1 SV=3		12.01	TLTAAAVSGAQPILSK	TLTAAAVSGAQPILSK	2	b	1	7	48.41507	sp|O60664|PLIN3_HUMAN	199624235265.857	False		0.999700009822845	False	81
764.440673828125	900.5148926	47.71338	Perilipin-3 OS=Homo sapiens GN=PLIN3 PE=1 SV=3		12.01	TLTAAAVSGAQPILSK	TLTAAAVSGAQPILSK	2	y	1	9	48.41507	sp|O60664|PLIN3_HUMAN	199624235265.857	False		0.999700009822845	False	81
764.440673828125	557.3657227	47.71338	Perilipin-3 OS=Homo sapiens GN=PLIN3 PE=1 SV=3		7.17	TLTAAAVSGAQPILSK	TLTAAAVSGAQPILSK	2	y	1	5	48.41507	sp|O60664|PLIN3_HUMAN	199624235265.857	False		0.999700009822845	False	81
764.440673828125	715.3984985	47.71338	Perilipin-3 OS=Homo sapiens GN=PLIN3 PE=1 SV=3		3.73	TLTAAAVSGAQPILSK	TLTAAAVSGAQPILSK	2	b	1	8	48.41507	sp|O60664|PLIN3_HUMAN	199624235265.857	False		0.999700009822845	False	81
764.440673828125	813.4828491	47.71338	Perilipin-3 OS=Homo sapiens GN=PLIN3 PE=1 SV=3		3.73	TLTAAAVSGAQPILSK	TLTAAAVSGAQPILSK	2	y	1	8	48.41507	sp|O60664|PLIN3_HUMAN	199624235265.857	False		0.999700009822845	False	81
764.440673828125	458.2609253	47.71338	Perilipin-3 OS=Homo sapiens GN=PLIN3 PE=1 SV=3		2.63	TLTAAAVSGAQPILSK	TLTAAAVSGAQPILSK	2	b	1	5	48.41507	sp|O60664|PLIN3_HUMAN	199624235265.857	False		0.999700009822845	False	81
764.440673828125	1070.620483	47.71338	Perilipin-3 OS=Homo sapiens GN=PLIN3 PE=1 SV=3		2.63	TLTAAAVSGAQPILSK	TLTAAAVSGAQPILSK	2	y	1	11	48.41507	sp|O60664|PLIN3_HUMAN	199624235265.857	False		0.999700009822845	False	81
764.440673828125	529.2980347	47.71338	Perilipin-3 OS=Homo sapiens GN=PLIN3 PE=1 SV=3		2.59	TLTAAAVSGAQPILSK	TLTAAAVSGAQPILSK	2	b	1	6	48.41507	sp|O60664|PLIN3_HUMAN	199624235265.857	False		0.999700009822845	False	81
764.440673828125	999.583313	47.71338	Perilipin-3 OS=Homo sapiens GN=PLIN3 PE=1 SV=3		2.59	TLTAAAVSGAQPILSK	TLTAAAVSGAQPILSK	2	y	1	10	48.41507	sp|O60664|PLIN3_HUMAN	199624235265.857	False		0.999700009822845	False	81
764.440673828125	387.2238159	47.71338	Perilipin-3 OS=Homo sapiens GN=PLIN3 PE=1 SV=3		1.83	TLTAAAVSGAQPILSK	TLTAAAVSGAQPILSK	2	b	1	4	48.41507	sp|O60664|PLIN3_HUMAN	199624235265.857	False		0.999700009822845	False	81
764.440673828125	1141.657593	47.71338	Perilipin-3 OS=Homo sapiens GN=PLIN3 PE=1 SV=3		1.83	TLTAAAVSGAQPILSK	TLTAAAVSGAQPILSK	2	y	1	12	48.41507	sp|O60664|PLIN3_HUMAN	199624235265.857	False		0.999700009822845	False	81
764.440673828125	347.2288818	47.71338	Perilipin-3 OS=Homo sapiens GN=PLIN3 PE=1 SV=3		1.54	TLTAAAVSGAQPILSK	TLTAAAVSGAQPILSK	2	y	1	3	48.41507	sp|O60664|PLIN3_HUMAN	199624235265.857	False		0.999700009822845	False	81
764.440673828125	215.1390228	47.71338	Perilipin-3 OS=Homo sapiens GN=PLIN3 PE=1 SV=3		1.01	TLTAAAVSGAQPILSK	TLTAAAVSGAQPILSK	2	b	1	2	48.41507	sp|O60664|PLIN3_HUMAN	199624235265.857	False		0.999700009822845	False	81
764.440673828125	1313.74231	47.71338	Perilipin-3 OS=Homo sapiens GN=PLIN3 PE=1 SV=3		1.01	TLTAAAVSGAQPILSK	TLTAAAVSGAQPILSK	2	y	1	14	48.41507	sp|O60664|PLIN3_HUMAN	199624235265.857	False		0.999700009822845	False	81
764.440673828125	316.1867065	47.71338	Perilipin-3 OS=Homo sapiens GN=PLIN3 PE=1 SV=3		1	TLTAAAVSGAQPILSK	TLTAAAVSGAQPILSK	2	b	1	3	48.41507	sp|O60664|PLIN3_HUMAN	199624235265.857	False		0.999700009822845	False	81
764.440673828125	1212.694702	47.71338	Perilipin-3 OS=Homo sapiens GN=PLIN3 PE=1 SV=3		1	TLTAAAVSGAQPILSK	TLTAAAVSGAQPILSK	2	y	1	13	48.41507	sp|O60664|PLIN3_HUMAN	199624235265.857	False		0.999700009822845	False	81
764.440673828125	756.4614258	47.71338	Perilipin-3 OS=Homo sapiens GN=PLIN3 PE=1 SV=3		0.44	TLTAAAVSGAQPILSK	TLTAAAVSGAQPILSK	2	y	1	7	48.41507	sp|O60664|PLIN3_HUMAN	199624235265.857	False		0.999700009822845	False	81
764.440673828125	422.2321777	47.71338	Perilipin-3 OS=Homo sapiens GN=PLIN3 PE=1 SV=3		0.33	TLTAAAVSGAQPILSK	TLTAAAVSGAQPILSK	2	b	2	10	48.41507	sp|O60664|PLIN3_HUMAN	199624235265.857	False		0.999700009822845	False	81
764.440673828125	843.4570313	47.71338	Perilipin-3 OS=Homo sapiens GN=PLIN3 PE=1 SV=3		0.29	TLTAAAVSGAQPILSK	TLTAAAVSGAQPILSK	2	b	1	10	48.41507	sp|O60664|PLIN3_HUMAN	199624235265.857	False		0.999700009822845	False	81
794.739318847656	342.1659546	73.28057	Microtubule-associated protein 4 OS=Homo sapiens GN=MAP4 PE=1 SV=3		2.64	ADLSLADALTEPSPDIEGEIKR	[1Ac]-ADLSLADALTEPSPDIEGEIKR	3	b	1	3	73.71177	sp|P27816|MAP4_HUMAN	96371607115.0995	False		1	False	82		Protein Terminal Acetyl	1Ac
794.739318847656	1056.568359	73.28057	Microtubule-associated protein 4 OS=Homo sapiens GN=MAP4 PE=1 SV=3		2.2	ADLSLADALTEPSPDIEGEIKR	[1Ac]-ADLSLADALTEPSPDIEGEIKR	3	y	1	9	73.71177	sp|P27816|MAP4_HUMAN	96371607115.0995	False		1	False	82		Protein Terminal Acetyl	1Ac
794.739318847656	844.4887085	73.28057	Microtubule-associated protein 4 OS=Homo sapiens GN=MAP4 PE=1 SV=3		2.04	ADLSLADALTEPSPDIEGEIKR	[1Ac]-ADLSLADALTEPSPDIEGEIKR	3	y	1	7	73.71177	sp|P27816|MAP4_HUMAN	96371607115.0995	False		1	False	82		Protein Terminal Acetyl	1Ac
794.739318847656	1021.026062	73.28057	Microtubule-associated protein 4 OS=Homo sapiens GN=MAP4 PE=1 SV=3		1.48	ADLSLADALTEPSPDIEGEIKR	[1Ac]-ADLSLADALTEPSPDIEGEIKR	3	y	2	19	73.71177	sp|P27816|MAP4_HUMAN	96371607115.0995	False		1	False	82		Protein Terminal Acetyl	1Ac
794.739318847656	912.4672852	73.28057	Microtubule-associated protein 4 OS=Homo sapiens GN=MAP4 PE=1 SV=3		1.26	ADLSLADALTEPSPDIEGEIKR	[1Ac]-ADLSLADALTEPSPDIEGEIKR	3	b	1	9	73.71177	sp|P27816|MAP4_HUMAN	96371607115.0995	False		1	False	82		Protein Terminal Acetyl	1Ac
794.739318847656	1470.743408	73.28057	Microtubule-associated protein 4 OS=Homo sapiens GN=MAP4 PE=1 SV=3		1.26	ADLSLADALTEPSPDIEGEIKR	[1Ac]-ADLSLADALTEPSPDIEGEIKR	3	y	1	13	73.71177	sp|P27816|MAP4_HUMAN	96371607115.0995	False		1	False	82		Protein Terminal Acetyl	1Ac
794.739318847656	429.197998	73.28057	Microtubule-associated protein 4 OS=Homo sapiens GN=MAP4 PE=1 SV=3		1.21	ADLSLADALTEPSPDIEGEIKR	[1Ac]-ADLSLADALTEPSPDIEGEIKR	3	b	1	4	73.71177	sp|P27816|MAP4_HUMAN	96371607115.0995	False		1	False	82		Protein Terminal Acetyl	1Ac
794.739318847656	229.0818939	73.28057	Microtubule-associated protein 4 OS=Homo sapiens GN=MAP4 PE=1 SV=3		1.15	ADLSLADALTEPSPDIEGEIKR	[1Ac]-ADLSLADALTEPSPDIEGEIKR	3	b	1	2	73.71177	sp|P27816|MAP4_HUMAN	96371607115.0995	False		1	False	82		Protein Terminal Acetyl	1Ac
794.739318847656	1240.653198	73.28057	Microtubule-associated protein 4 OS=Homo sapiens GN=MAP4 PE=1 SV=3		1.13	ADLSLADALTEPSPDIEGEIKR	[1Ac]-ADLSLADALTEPSPDIEGEIKR	3	y	1	11	73.71177	sp|P27816|MAP4_HUMAN	96371607115.0995	False		1	False	82		Protein Terminal Acetyl	1Ac
794.739318847656	885.4494019	73.28057	Microtubule-associated protein 4 OS=Homo sapiens GN=MAP4 PE=1 SV=3		0.89	ADLSLADALTEPSPDIEGEIKR	[1Ac]-ADLSLADALTEPSPDIEGEIKR	3	y	2	16	73.71177	sp|P27816|MAP4_HUMAN	96371607115.0995	False		1	False	82		Protein Terminal Acetyl	1Ac
794.739318847656	602.3620605	73.28057	Microtubule-associated protein 4 OS=Homo sapiens GN=MAP4 PE=1 SV=3		0.75	ADLSLADALTEPSPDIEGEIKR	[1Ac]-ADLSLADALTEPSPDIEGEIKR	3	y	1	5	73.71177	sp|P27816|MAP4_HUMAN	96371607115.0995	False		1	False	82		Protein Terminal Acetyl	1Ac
794.739318847656	977.5100098	73.28057	Microtubule-associated protein 4 OS=Homo sapiens GN=MAP4 PE=1 SV=3		0.73	ADLSLADALTEPSPDIEGEIKR	[1Ac]-ADLSLADALTEPSPDIEGEIKR	3	y	2	18	73.71177	sp|P27816|MAP4_HUMAN	96371607115.0995	False		1	False	82		Protein Terminal Acetyl	1Ac
794.739318847656	528.7878418	73.28057	Microtubule-associated protein 4 OS=Homo sapiens GN=MAP4 PE=1 SV=3		0.71	ADLSLADALTEPSPDIEGEIKR	[1Ac]-ADLSLADALTEPSPDIEGEIKR	3	y	2	9	73.71177	sp|P27816|MAP4_HUMAN	96371607115.0995	False		1	False	82		Protein Terminal Acetyl	1Ac
794.739318847656	572.303833	73.28057	Microtubule-associated protein 4 OS=Homo sapiens GN=MAP4 PE=1 SV=3		0.64	ADLSLADALTEPSPDIEGEIKR	[1Ac]-ADLSLADALTEPSPDIEGEIKR	3	y	2	10	73.71177	sp|P27816|MAP4_HUMAN	96371607115.0995	False		1	False	82		Protein Terminal Acetyl	1Ac
794.739318847656	416.2979736	73.28057	Microtubule-associated protein 4 OS=Homo sapiens GN=MAP4 PE=1 SV=3		0.42	ADLSLADALTEPSPDIEGEIKR	[1Ac]-ADLSLADALTEPSPDIEGEIKR	3	y	1	3	73.71177	sp|P27816|MAP4_HUMAN	96371607115.0995	False		1	False	82		Protein Terminal Acetyl	1Ac
794.739318847656	542.2820435	73.28057	Microtubule-associated protein 4 OS=Homo sapiens GN=MAP4 PE=1 SV=3		0.39	ADLSLADALTEPSPDIEGEIKR	[1Ac]-ADLSLADALTEPSPDIEGEIKR	3	b	1	5	73.71177	sp|P27816|MAP4_HUMAN	96371607115.0995	False		1	False	82		Protein Terminal Acetyl	1Ac
794.739318847656	1840.928711	73.28057	Microtubule-associated protein 4 OS=Homo sapiens GN=MAP4 PE=1 SV=3		0.39	ADLSLADALTEPSPDIEGEIKR	[1Ac]-ADLSLADALTEPSPDIEGEIKR	3	y	1	17	73.71177	sp|P27816|MAP4_HUMAN	96371607115.0995	False		1	False	82		Protein Terminal Acetyl	1Ac
794.739318847656	728.3461304	73.28057	Microtubule-associated protein 4 OS=Homo sapiens GN=MAP4 PE=1 SV=3		0.36	ADLSLADALTEPSPDIEGEIKR	[1Ac]-ADLSLADALTEPSPDIEGEIKR	3	b	1	7	73.71177	sp|P27816|MAP4_HUMAN	96371607115.0995	False		1	False	82		Protein Terminal Acetyl	1Ac
794.739318847656	613.2949219	73.28057	Microtubule-associated protein 4 OS=Homo sapiens GN=MAP4 PE=1 SV=3		0.35	ADLSLADALTEPSPDIEGEIKR	[1Ac]-ADLSLADALTEPSPDIEGEIKR	3	b	3	18	73.71177	sp|P27816|MAP4_HUMAN	96371607115.0995	False		1	False	82		Protein Terminal Acetyl	1Ac
794.739318847656	731.4046021	73.28057	Microtubule-associated protein 4 OS=Homo sapiens GN=MAP4 PE=1 SV=3		0.32	ADLSLADALTEPSPDIEGEIKR	[1Ac]-ADLSLADALTEPSPDIEGEIKR	3	y	1	6	73.71177	sp|P27816|MAP4_HUMAN	96371607115.0995	False		1	False	82		Protein Terminal Acetyl	1Ac
794.739318847656	1143.600464	73.28057	Microtubule-associated protein 4 OS=Homo sapiens GN=MAP4 PE=1 SV=3		0.21	ADLSLADALTEPSPDIEGEIKR	[1Ac]-ADLSLADALTEPSPDIEGEIKR	3	y	1	10	73.71177	sp|P27816|MAP4_HUMAN	96371607115.0995	False		1	False	82		Protein Terminal Acetyl	1Ac
793.430847167969	853.4890137	37.87807	Microtubule-associated protein 4 OS=Homo sapiens GN=MAP4 PE=1 SV=3		9.5	TTTLSGTAPAAGVVPSR	TTTLSGTAPAAGVVPSR	2	y	1	9	38.55938	sp|P27816|MAP4_HUMAN	80119701468857.5	False		1	False	82
793.430847167969	1169.627319	37.87807	Microtubule-associated protein 4 OS=Homo sapiens GN=MAP4 PE=1 SV=3		4.41	TTTLSGTAPAAGVVPSR	TTTLSGTAPAAGVVPSR	2	y	1	13	38.55938	sp|P27816|MAP4_HUMAN	80119701468857.5	False		1	False	82
793.430847167969	924.526123	37.87807	Microtubule-associated protein 4 OS=Homo sapiens GN=MAP4 PE=1 SV=3		2.02	TTTLSGTAPAAGVVPSR	TTTLSGTAPAAGVVPSR	2	y	1	10	38.55938	sp|P27816|MAP4_HUMAN	80119701468857.5	False		1	False	82
793.430847167969	1082.595337	37.87807	Microtubule-associated protein 4 OS=Homo sapiens GN=MAP4 PE=1 SV=3		1.86	TTTLSGTAPAAGVVPSR	TTTLSGTAPAAGVVPSR	2	y	1	12	38.55938	sp|P27816|MAP4_HUMAN	80119701468857.5	False		1	False	82
793.430847167969	359.2037354	37.87807	Microtubule-associated protein 4 OS=Homo sapiens GN=MAP4 PE=1 SV=3		1.59	TTTLSGTAPAAGVVPSR	TTTLSGTAPAAGVVPSR	2	y	1	3	38.55938	sp|P27816|MAP4_HUMAN	80119701468857.5	False		1	False	82
793.430847167969	561.2878418	37.87807	Microtubule-associated protein 4 OS=Homo sapiens GN=MAP4 PE=1 SV=3		1.22	TTTLSGTAPAAGVVPSR	TTTLSGTAPAAGVVPSR	2	b	1	6	38.55938	sp|P27816|MAP4_HUMAN	80119701468857.5	False		1	False	82
793.430847167969	1025.573853	37.87807	Microtubule-associated protein 4 OS=Homo sapiens GN=MAP4 PE=1 SV=3		1.22	TTTLSGTAPAAGVVPSR	TTTLSGTAPAAGVVPSR	2	y	1	11	38.55938	sp|P27816|MAP4_HUMAN	80119701468857.5	False		1	False	82
793.430847167969	614.3325806	37.87807	Microtubule-associated protein 4 OS=Homo sapiens GN=MAP4 PE=1 SV=3		0.57	TTTLSGTAPAAGVVPSR	TTTLSGTAPAAGVVPSR	2	b	2	14	38.55938	sp|P27816|MAP4_HUMAN	80119701468857.5	False		1	False	82
793.430847167969	972.4996338	37.87807	Microtubule-associated protein 4 OS=Homo sapiens GN=MAP4 PE=1 SV=3		0.57	TTTLSGTAPAAGVVPSR	TTTLSGTAPAAGVVPSR	2	b	1	11	38.55938	sp|P27816|MAP4_HUMAN	80119701468857.5	False		1	False	82
793.430847167969	458.2721558	37.87807	Microtubule-associated protein 4 OS=Homo sapiens GN=MAP4 PE=1 SV=3		0.41	TTTLSGTAPAAGVVPSR	TTTLSGTAPAAGVVPSR	2	y	1	4	38.55938	sp|P27816|MAP4_HUMAN	80119701468857.5	False		1	False	82
793.430847167969	203.1026306	37.87807	Microtubule-associated protein 4 OS=Homo sapiens GN=MAP4 PE=1 SV=3		0.05	TTTLSGTAPAAGVVPSR	TTTLSGTAPAAGVVPSR	2	b	1	2	38.55938	sp|P27816|MAP4_HUMAN	80119701468857.5	False		1	False	82
673.369750976563	284.1968689	43.84458	Microtubule-associated protein 4 OS=Homo sapiens GN=MAP4 PE=1 SV=3		5.79	VALSSETEVALAR	VALSSETEVALAR	2	b	1	3	44.42247	sp|P27816|MAP4_HUMAN	16564676737.8175	False		1	False	82
673.369750976563	1062.542603	43.84458	Microtubule-associated protein 4 OS=Homo sapiens GN=MAP4 PE=1 SV=3		5.79	VALSSETEVALAR	VALSSETEVALAR	2	y	1	10	44.42247	sp|P27816|MAP4_HUMAN	16564676737.8175	False		1	False	82
673.369750976563	371.2288818	43.84458	Microtubule-associated protein 4 OS=Homo sapiens GN=MAP4 PE=1 SV=3		2.19	VALSSETEVALAR	VALSSETEVALAR	2	b	1	4	44.42247	sp|P27816|MAP4_HUMAN	16564676737.8175	False		1	False	82
673.369750976563	975.5105591	43.84458	Microtubule-associated protein 4 OS=Homo sapiens GN=MAP4 PE=1 SV=3		2.19	VALSSETEVALAR	VALSSETEVALAR	2	y	1	9	44.42247	sp|P27816|MAP4_HUMAN	16564676737.8175	False		1	False	82
673.369750976563	658.3882446	43.84458	Microtubule-associated protein 4 OS=Homo sapiens GN=MAP4 PE=1 SV=3		1.54	VALSSETEVALAR	VALSSETEVALAR	2	y	1	6	44.42247	sp|P27816|MAP4_HUMAN	16564676737.8175	False		1	False	82
673.369750976563	1246.663696	43.84458	Microtubule-associated protein 4 OS=Homo sapiens GN=MAP4 PE=1 SV=3		0.85	VALSSETEVALAR	VALSSETEVALAR	2	y	1	12	44.42247	sp|P27816|MAP4_HUMAN	16564676737.8175	False		1	False	82
673.369750976563	759.4359131	43.84458	Microtubule-associated protein 4 OS=Homo sapiens GN=MAP4 PE=1 SV=3		0.8	VALSSETEVALAR	VALSSETEVALAR	2	y	1	7	44.42247	sp|P27816|MAP4_HUMAN	16564676737.8175	False		1	False	82
673.369750976563	529.3456421	43.84458	Microtubule-associated protein 4 OS=Homo sapiens GN=MAP4 PE=1 SV=3		0.72	VALSSETEVALAR	VALSSETEVALAR	2	y	1	5	44.42247	sp|P27816|MAP4_HUMAN	16564676737.8175	False		1	False	82
673.369750976563	817.3937988	43.84458	Microtubule-associated protein 4 OS=Homo sapiens GN=MAP4 PE=1 SV=3		0.72	VALSSETEVALAR	VALSSETEVALAR	2	b	1	8	44.42247	sp|P27816|MAP4_HUMAN	16564676737.8175	False		1	False	82
673.369750976563	175.1189575	43.84458	Microtubule-associated protein 4 OS=Homo sapiens GN=MAP4 PE=1 SV=3		0.61	VALSSETEVALAR	VALSSETEVALAR	2	y	1	1	44.42247	sp|P27816|MAP4_HUMAN	16564676737.8175	False		1	False	82
673.369750976563	171.1128082	43.84458	Microtubule-associated protein 4 OS=Homo sapiens GN=MAP4 PE=1 SV=3		0.38	VALSSETEVALAR	VALSSETEVALAR	2	b	1	2	44.42247	sp|P27816|MAP4_HUMAN	16564676737.8175	False		1	False	82
673.369750976563	1175.626587	43.84458	Microtubule-associated protein 4 OS=Homo sapiens GN=MAP4 PE=1 SV=3		0.38	VALSSETEVALAR	VALSSETEVALAR	2	y	1	11	44.42247	sp|P27816|MAP4_HUMAN	16564676737.8175	False		1	False	82
673.369750976563	359.2401428	43.84458	Microtubule-associated protein 4 OS=Homo sapiens GN=MAP4 PE=1 SV=3		0.35	VALSSETEVALAR	VALSSETEVALAR	2	y	1	3	44.42247	sp|P27816|MAP4_HUMAN	16564676737.8175	False		1	False	82
673.369750976563	550.7953491	43.84458	Microtubule-associated protein 4 OS=Homo sapiens GN=MAP4 PE=1 SV=3		0.28	VALSSETEVALAR	VALSSETEVALAR	2	b	2	11	44.42247	sp|P27816|MAP4_HUMAN	16564676737.8175	False		1	False	82
673.369750976563	430.2772522	43.84458	Microtubule-associated protein 4 OS=Homo sapiens GN=MAP4 PE=1 SV=3		0.24	VALSSETEVALAR	VALSSETEVALAR	2	y	1	4	44.42247	sp|P27816|MAP4_HUMAN	16564676737.8175	False		1	False	82
575.279541015625	203.1026306	33.5213	Microtubule-associated protein 4 OS=Homo sapiens GN=MAP4 PE=1 SV=3		5.19	TTDMAPSKETEMALAK	TTDMAPSKETEMALAK	3	b	1	2	35.00435	sp|P27816|MAP4_HUMAN	1779574444700.6	False		1	False	82
575.279541015625	1521.72876	33.5213	Microtubule-associated protein 4 OS=Homo sapiens GN=MAP4 PE=1 SV=3		5.19	TTDMAPSKETEMALAK	TTDMAPSKETEMALAK	3	y	1	14	35.00435	sp|P27816|MAP4_HUMAN	1779574444700.6	False		1	False	82
575.279541015625	520.2071533	33.5213	Microtubule-associated protein 4 OS=Homo sapiens GN=MAP4 PE=1 SV=3		3.8	TTDMAPSKETEMALAK	TTDMAPSKETEMALAK	3	b	1	5	35.00435	sp|P27816|MAP4_HUMAN	1779574444700.6	False		1	False	82
575.279541015625	1204.624146	33.5213	Microtubule-associated protein 4 OS=Homo sapiens GN=MAP4 PE=1 SV=3		3.8	TTDMAPSKETEMALAK	TTDMAPSKETEMALAK	3	y	1	11	35.00435	sp|P27816|MAP4_HUMAN	1779574444700.6	False		1	False	82
575.279541015625	318.1295776	33.5213	Microtubule-associated protein 4 OS=Homo sapiens GN=MAP4 PE=1 SV=3		2.04	TTDMAPSKETEMALAK	TTDMAPSKETEMALAK	3	b	1	3	35.00435	sp|P27816|MAP4_HUMAN	1779574444700.6	False		1	False	82
575.279541015625	892.444458	33.5213	Microtubule-associated protein 4 OS=Homo sapiens GN=MAP4 PE=1 SV=3		1.66	TTDMAPSKETEMALAK	TTDMAPSKETEMALAK	3	y	1	8	35.00435	sp|P27816|MAP4_HUMAN	1779574444700.6	False		1	False	82
575.279541015625	1107.571411	33.5213	Microtubule-associated protein 4 OS=Homo sapiens GN=MAP4 PE=1 SV=3		0.8	TTDMAPSKETEMALAK	TTDMAPSKETEMALAK	3	y	1	10	35.00435	sp|P27816|MAP4_HUMAN	1779574444700.6	False		1	False	82
575.279541015625	575.279541	33.5213	Microtubule-associated protein 4 OS=Homo sapiens GN=MAP4 PE=1 SV=3		0.78	TTDMAPSKETEMALAK	TTDMAPSKETEMALAK	3	y	3	16	35.00435	sp|P27816|MAP4_HUMAN	1779574444700.6	False		1	False	82
575.279541015625	147.1128082	33.5213	Microtubule-associated protein 4 OS=Homo sapiens GN=MAP4 PE=1 SV=3		0.66	TTDMAPSKETEMALAK	TTDMAPSKETEMALAK	3	y	1	1	35.00435	sp|P27816|MAP4_HUMAN	1779574444700.6	False		1	False	82
575.279541015625	703.8545532	33.5213	Microtubule-associated protein 4 OS=Homo sapiens GN=MAP4 PE=1 SV=3		0.53	TTDMAPSKETEMALAK	TTDMAPSKETEMALAK	3	y	2	13	35.00435	sp|P27816|MAP4_HUMAN	1779574444700.6	False		1	False	82
575.279541015625	218.1499176	33.5213	Microtubule-associated protein 4 OS=Homo sapiens GN=MAP4 PE=1 SV=3		0.45	TTDMAPSKETEMALAK	TTDMAPSKETEMALAK	3	y	1	2	35.00435	sp|P27816|MAP4_HUMAN	1779574444700.6	False		1	False	82
575.279541015625	1506.681396	33.5213	Microtubule-associated protein 4 OS=Homo sapiens GN=MAP4 PE=1 SV=3		0.45	TTDMAPSKETEMALAK	TTDMAPSKETEMALAK	3	b	1	14	35.00435	sp|P27816|MAP4_HUMAN	1779574444700.6	False		1	False	82
575.279541015625	1622.776367	33.5213	Microtubule-associated protein 4 OS=Homo sapiens GN=MAP4 PE=1 SV=3		0.4	TTDMAPSKETEMALAK	TTDMAPSKETEMALAK	3	y	1	15	35.00435	sp|P27816|MAP4_HUMAN	1779574444700.6	False		1	False	82
575.279541015625	402.2129211	33.5213	Microtubule-associated protein 4 OS=Homo sapiens GN=MAP4 PE=1 SV=3		0.37	TTDMAPSKETEMALAK	TTDMAPSKETEMALAK	3	y	3	11	35.00435	sp|P27816|MAP4_HUMAN	1779574444700.6	False		1	False	82
575.279541015625	1020.539429	33.5213	Microtubule-associated protein 4 OS=Homo sapiens GN=MAP4 PE=1 SV=3		0.33	TTDMAPSKETEMALAK	TTDMAPSKETEMALAK	3	y	1	9	35.00435	sp|P27816|MAP4_HUMAN	1779574444700.6	False		1	False	82
575.279541015625	331.2339783	33.5213	Microtubule-associated protein 4 OS=Homo sapiens GN=MAP4 PE=1 SV=3		0.2	TTDMAPSKETEMALAK	TTDMAPSKETEMALAK	3	y	1	3	35.00435	sp|P27816|MAP4_HUMAN	1779574444700.6	False		1	False	82
575.279541015625	961.4295044	33.5213	Microtubule-associated protein 4 OS=Homo sapiens GN=MAP4 PE=1 SV=3		0.11	TTDMAPSKETEMALAK	TTDMAPSKETEMALAK	3	b	1	9	35.00435	sp|P27816|MAP4_HUMAN	1779574444700.6	False		1	False	82
565.806213378906	565.8062134	27.4543	Microtubule-associated protein 4 OS=Homo sapiens GN=MAP4 PE=1 SV=3		2.04	LATNTSAPDLK	LATNTSAPDLK	2	y	2	11	28.3062	sp|P27816|MAP4_HUMAN	5399611828.83952	False		1	False	82
565.806213378906	731.3933716	27.4543	Microtubule-associated protein 4 OS=Homo sapiens GN=MAP4 PE=1 SV=3		1.94	LATNTSAPDLK	LATNTSAPDLK	2	y	1	7	28.3062	sp|P27816|MAP4_HUMAN	5399611828.83952	False		1	False	82
565.806213378906	185.1284485	27.4543	Microtubule-associated protein 4 OS=Homo sapiens GN=MAP4 PE=1 SV=3		1.79	LATNTSAPDLK	LATNTSAPDLK	2	b	1	2	28.3062	sp|P27816|MAP4_HUMAN	5399611828.83952	False		1	False	82
565.806213378906	946.4840088	27.4543	Microtubule-associated protein 4 OS=Homo sapiens GN=MAP4 PE=1 SV=3		1.79	LATNTSAPDLK	LATNTSAPDLK	2	y	1	9	28.3062	sp|P27816|MAP4_HUMAN	5399611828.83952	False		1	False	82
565.806213378906	630.3457031	27.4543	Microtubule-associated protein 4 OS=Homo sapiens GN=MAP4 PE=1 SV=3		1.74	LATNTSAPDLK	LATNTSAPDLK	2	y	1	6	28.3062	sp|P27816|MAP4_HUMAN	5399611828.83952	False		1	False	82
565.806213378906	260.1968689	27.4543	Microtubule-associated protein 4 OS=Homo sapiens GN=MAP4 PE=1 SV=3		1.33	LATNTSAPDLK	LATNTSAPDLK	2	y	1	2	28.3062	sp|P27816|MAP4_HUMAN	5399611828.83952	False		1	False	82
565.806213378906	871.4155884	27.4543	Microtubule-associated protein 4 OS=Homo sapiens GN=MAP4 PE=1 SV=3		1.33	LATNTSAPDLK	LATNTSAPDLK	2	b	1	9	28.3062	sp|P27816|MAP4_HUMAN	5399611828.83952	False		1	False	82
565.806213378906	1017.521118	27.4543	Microtubule-associated protein 4 OS=Homo sapiens GN=MAP4 PE=1 SV=3		1.08	LATNTSAPDLK	LATNTSAPDLK	2	y	1	10	28.3062	sp|P27816|MAP4_HUMAN	5399611828.83952	False		1	False	82
565.806213378906	286.1761475	27.4543	Microtubule-associated protein 4 OS=Homo sapiens GN=MAP4 PE=1 SV=3		0.85	LATNTSAPDLK	LATNTSAPDLK	2	b	1	3	28.3062	sp|P27816|MAP4_HUMAN	5399611828.83952	False		1	False	82
565.806213378906	845.4363403	27.4543	Microtubule-associated protein 4 OS=Homo sapiens GN=MAP4 PE=1 SV=3		0.85	LATNTSAPDLK	LATNTSAPDLK	2	y	1	8	28.3062	sp|P27816|MAP4_HUMAN	5399611828.83952	False		1	False	82
565.806213378906	472.2765808	27.4543	Microtubule-associated protein 4 OS=Homo sapiens GN=MAP4 PE=1 SV=3		0.55	LATNTSAPDLK	LATNTSAPDLK	2	y	1	4	28.3062	sp|P27816|MAP4_HUMAN	5399611828.83952	False		1	False	82
565.806213378906	1112.594604	27.4543	Microtubule-associated protein 4 OS=Homo sapiens GN=MAP4 PE=1 SV=3		0.35	LATNTSAPDLK	LATNTSAPDLK	2	b	1	11	28.3062	sp|P27816|MAP4_HUMAN	5399611828.83952	False		1	False	82
565.806213378906	543.3136597	27.4543	Microtubule-associated protein 4 OS=Homo sapiens GN=MAP4 PE=1 SV=3		0.34	LATNTSAPDLK	LATNTSAPDLK	2	y	1	5	28.3062	sp|P27816|MAP4_HUMAN	5399611828.83952	False		1	False	82
565.806213378906	436.2114258	27.4543	Microtubule-associated protein 4 OS=Homo sapiens GN=MAP4 PE=1 SV=3		0.24	LATNTSAPDLK	LATNTSAPDLK	2	b	2	9	28.3062	sp|P27816|MAP4_HUMAN	5399611828.83952	False		1	False	82
565.806213378906	188.1155396	27.4543	Microtubule-associated protein 4 OS=Homo sapiens GN=MAP4 PE=1 SV=3		0.06	LATNTSAPDLK	LATNTSAPDLK	2	y	2	3	28.3062	sp|P27816|MAP4_HUMAN	5399611828.83952	False		1	False	82
905.442443847656	1104.564453	63.7728	Microtubule-associated protein 4 OS=Homo sapiens GN=MAP4 PE=1 SV=3		2.76	GISEDSHLESLQDVGQSAAPTFMISPETVTGTGKK	GISEDSHLESLQDVGQ[Dea]SAAPTFMISPETVTGTGKK	4	y	2	22	64.24567	sp|P27816|MAP4_HUMAN	419773057.010167	False		0.999899983406067	False	82		Deamidated
905.442443847656	1017.557495	63.7728	Microtubule-associated protein 4 OS=Homo sapiens GN=MAP4 PE=1 SV=3		1.85	GISEDSHLESLQDVGQSAAPTFMISPETVTGTGKK	GISEDSHLESLQDVGQ[Dea]SAAPTFMISPETVTGTGKK	4	y	1	10	64.24567	sp|P27816|MAP4_HUMAN	419773057.010167	False		0.999899983406067	False	82		Deamidated
905.442443847656	839.3893433	63.7728	Microtubule-associated protein 4 OS=Homo sapiens GN=MAP4 PE=1 SV=3		0.94	GISEDSHLESLQDVGQSAAPTFMISPETVTGTGKK	GISEDSHLESLQDVGQ[Dea]SAAPTFMISPETVTGTGKK	4	b	1	8	64.24567	sp|P27816|MAP4_HUMAN	419773057.010167	False		0.999899983406067	False	82		Deamidated
905.442443847656	791.4621582	63.7728	Microtubule-associated protein 4 OS=Homo sapiens GN=MAP4 PE=1 SV=3		0.76	GISEDSHLESLQDVGQSAAPTFMISPETVTGTGKK	GISEDSHLESLQDVGQ[Dea]SAAPTFMISPETVTGTGKK	4	y	1	8	64.24567	sp|P27816|MAP4_HUMAN	419773057.010167	False		0.999899983406067	False	82		Deamidated
905.442443847656	490.2983704	63.7728	Microtubule-associated protein 4 OS=Homo sapiens GN=MAP4 PE=1 SV=3		0.69	GISEDSHLESLQDVGQSAAPTFMISPETVTGTGKK	GISEDSHLESLQDVGQ[Dea]SAAPTFMISPETVTGTGKK	4	y	1	5	64.24567	sp|P27816|MAP4_HUMAN	419773057.010167	False		0.999899983406067	False	82		Deamidated
905.442443847656	1411.633545	63.7728	Microtubule-associated protein 4 OS=Homo sapiens GN=MAP4 PE=1 SV=3		0.6	GISEDSHLESLQDVGQSAAPTFMISPETVTGTGKK	GISEDSHLESLQDVGQ[Dea]SAAPTFMISPETVTGTGKK	4	b	1	13	64.24567	sp|P27816|MAP4_HUMAN	419773057.010167	False		0.999899983406067	False	82		Deamidated
905.442443847656	968.4319458	63.7728	Microtubule-associated protein 4 OS=Homo sapiens GN=MAP4 PE=1 SV=3		0.54	GISEDSHLESLQDVGQSAAPTFMISPETVTGTGKK	GISEDSHLESLQDVGQ[Dea]SAAPTFMISPETVTGTGKK	4	b	1	9	64.24567	sp|P27816|MAP4_HUMAN	419773057.010167	False		0.999899983406067	False	82		Deamidated
905.442443847656	726.3052979	63.7728	Microtubule-associated protein 4 OS=Homo sapiens GN=MAP4 PE=1 SV=3		0.52	GISEDSHLESLQDVGQSAAPTFMISPETVTGTGKK	GISEDSHLESLQDVGQ[Dea]SAAPTFMISPETVTGTGKK	4	b	1	7	64.24567	sp|P27816|MAP4_HUMAN	419773057.010167	False		0.999899983406067	False	82		Deamidated
905.442443847656	1414.650146	63.7728	Microtubule-associated protein 4 OS=Homo sapiens GN=MAP4 PE=1 SV=3		0.44	GISEDSHLESLQDVGQSAAPTFMISPETVTGTGKK	GISEDSHLESLQDVGQ[Dea]SAAPTFMISPETVTGTGKK	4	b	2	27	64.24567	sp|P27816|MAP4_HUMAN	419773057.010167	False		0.999899983406067	False	82		Deamidated
905.442443847656	758.3826904	63.7728	Microtubule-associated protein 4 OS=Homo sapiens GN=MAP4 PE=1 SV=3		0.43	GISEDSHLESLQDVGQSAAPTFMISPETVTGTGKK	GISEDSHLESLQDVGQ[Dea]SAAPTFMISPETVTGTGKK	4	y	4	29	64.24567	sp|P27816|MAP4_HUMAN	419773057.010167	False		0.999899983406067	False	82		Deamidated
905.442443847656	1348.714111	63.7728	Microtubule-associated protein 4 OS=Homo sapiens GN=MAP4 PE=1 SV=3		0.43	GISEDSHLESLQDVGQSAAPTFMISPETVTGTGKK	GISEDSHLESLQDVGQ[Dea]SAAPTFMISPETVTGTGKK	4	y	1	13	64.24567	sp|P27816|MAP4_HUMAN	419773057.010167	False		0.999899983406067	False	82		Deamidated
905.442443847656	1217.673584	63.7728	Microtubule-associated protein 4 OS=Homo sapiens GN=MAP4 PE=1 SV=3		0.27	GISEDSHLESLQDVGQSAAPTFMISPETVTGTGKK	GISEDSHLESLQDVGQ[Dea]SAAPTFMISPETVTGTGKK	4	y	1	12	64.24567	sp|P27816|MAP4_HUMAN	419773057.010167	False		0.999899983406067	False	82		Deamidated
905.442443847656	1055.463989	63.7728	Microtubule-associated protein 4 OS=Homo sapiens GN=MAP4 PE=1 SV=3		0.24	GISEDSHLESLQDVGQSAAPTFMISPETVTGTGKK	GISEDSHLESLQDVGQ[Dea]SAAPTFMISPETVTGTGKK	4	b	1	10	64.24567	sp|P27816|MAP4_HUMAN	419773057.010167	False		0.999899983406067	False	82		Deamidated
905.442443847656	433.2769165	63.7728	Microtubule-associated protein 4 OS=Homo sapiens GN=MAP4 PE=1 SV=3		0.21	GISEDSHLESLQDVGQSAAPTFMISPETVTGTGKK	GISEDSHLESLQDVGQ[Dea]SAAPTFMISPETVTGTGKK	4	y	1	4	64.24567	sp|P27816|MAP4_HUMAN	419773057.010167	False		0.999899983406067	False	82		Deamidated
905.442443847656	591.3460693	63.7728	Microtubule-associated protein 4 OS=Homo sapiens GN=MAP4 PE=1 SV=3		0.19	GISEDSHLESLQDVGQSAAPTFMISPETVTGTGKK	GISEDSHLESLQDVGQ[Dea]SAAPTFMISPETVTGTGKK	4	y	1	6	64.24567	sp|P27816|MAP4_HUMAN	419773057.010167	False		0.999899983406067	False	82		Deamidated
905.442443847656	528.2356567	63.7728	Microtubule-associated protein 4 OS=Homo sapiens GN=MAP4 PE=1 SV=3		0.12	GISEDSHLESLQDVGQSAAPTFMISPETVTGTGKK	GISEDSHLESLQDVGQ[Dea]SAAPTFMISPETVTGTGKK	4	b	2	10	64.24567	sp|P27816|MAP4_HUMAN	419773057.010167	False		0.999899983406067	False	82		Deamidated
905.442443847656	171.1128082	63.7728	Microtubule-associated protein 4 OS=Homo sapiens GN=MAP4 PE=1 SV=3		0.07	GISEDSHLESLQDVGQSAAPTFMISPETVTGTGKK	GISEDSHLESLQDVGQ[Dea]SAAPTFMISPETVTGTGKK	4	b	1	2	64.24567	sp|P27816|MAP4_HUMAN	419773057.010167	False		0.999899983406067	False	82		Deamidated
905.442443847656	1296.606689	63.7728	Microtubule-associated protein 4 OS=Homo sapiens GN=MAP4 PE=1 SV=3		0.07	GISEDSHLESLQDVGQSAAPTFMISPETVTGTGKK	GISEDSHLESLQDVGQ[Dea]SAAPTFMISPETVTGTGKK	4	b	1	12	64.24567	sp|P27816|MAP4_HUMAN	419773057.010167	False		0.999899983406067	False	82		Deamidated
638.979248046875	891.4570313	64.23491	RNA-binding protein FUS OS=Homo sapiens GN=FUS PE=1 SV=1		17.05	AAIDWFDGKEFSGNPIK	AAIDW[HKy]FDGKEFSGNPIK	3	y	1	8	64.66815	sp|P35637|FUS_HUMAN	358643253386538	False		1	False	83		Trp->Hydroxykynurenin
638.979248046875	762.4144897	64.23491	RNA-binding protein FUS OS=Homo sapiens GN=FUS PE=1 SV=1		10.85	AAIDWFDGKEFSGNPIK	AAIDW[HKy]FDGKEFSGNPIK	3	y	1	7	64.66815	sp|P35637|FUS_HUMAN	358643253386538	False		1	False	83		Trp->Hydroxykynurenin
638.979248046875	615.3002319	64.23491	RNA-binding protein FUS OS=Homo sapiens GN=FUS PE=1 SV=1		8.9	AAIDWFDGKEFSGNPIK	AAIDW[HKy]FDGKEFSGNPIK	3	y	3	16	64.66815	sp|P35637|FUS_HUMAN	358643253386538	False		1	False	83		Trp->Hydroxykynurenin
638.979248046875	357.2496338	64.23491	RNA-binding protein FUS OS=Homo sapiens GN=FUS PE=1 SV=1		7.01	AAIDWFDGKEFSGNPIK	AAIDW[HKy]FDGKEFSGNPIK	3	y	1	3	64.66815	sp|P35637|FUS_HUMAN	358643253386538	False		1	False	83		Trp->Hydroxykynurenin
638.979248046875	143.0814972	64.23491	RNA-binding protein FUS OS=Homo sapiens GN=FUS PE=1 SV=1		4.02	AAIDWFDGKEFSGNPIK	AAIDW[HKy]FDGKEFSGNPIK	3	b	1	2	64.66815	sp|P35637|FUS_HUMAN	358643253386538	False		1	False	83		Trp->Hydroxykynurenin
638.979248046875	1191.600464	64.23491	RNA-binding protein FUS OS=Homo sapiens GN=FUS PE=1 SV=1		3.9	AAIDWFDGKEFSGNPIK	AAIDW[HKy]FDGKEFSGNPIK	3	y	1	11	64.66815	sp|P35637|FUS_HUMAN	358643253386538	False		1	False	83		Trp->Hydroxykynurenin
638.979248046875	528.3140259	64.23491	RNA-binding protein FUS OS=Homo sapiens GN=FUS PE=1 SV=1		3.74	AAIDWFDGKEFSGNPIK	AAIDW[HKy]FDGKEFSGNPIK	3	y	1	5	64.66815	sp|P35637|FUS_HUMAN	358643253386538	False		1	False	83		Trp->Hydroxykynurenin
638.979248046875	371.1925049	64.23491	RNA-binding protein FUS OS=Homo sapiens GN=FUS PE=1 SV=1		3.25	AAIDWFDGKEFSGNPIK	AAIDW[HKy]FDGKEFSGNPIK	3	b	1	4	64.66815	sp|P35637|FUS_HUMAN	358643253386538	False		1	False	83		Trp->Hydroxykynurenin
638.979248046875	1076.573486	64.23491	RNA-binding protein FUS OS=Homo sapiens GN=FUS PE=1 SV=1		3.25	AAIDWFDGKEFSGNPIK	AAIDW[HKy]FDGKEFSGNPIK	3	y	1	10	64.66815	sp|P35637|FUS_HUMAN	358643253386538	False		1	False	83		Trp->Hydroxykynurenin
638.979248046875	577.2616577	64.23491	RNA-binding protein FUS OS=Homo sapiens GN=FUS PE=1 SV=1		2.9	AAIDWFDGKEFSGNPIK	AAIDW[HKy]FDGKEFSGNPIK	3	b	2	10	64.66815	sp|P35637|FUS_HUMAN	358643253386538	False		1	False	83		Trp->Hydroxykynurenin
638.979248046875	1338.668823	64.23491	RNA-binding protein FUS OS=Homo sapiens GN=FUS PE=1 SV=1		2.86	AAIDWFDGKEFSGNPIK	AAIDW[HKy]FDGKEFSGNPIK	3	y	1	12	64.66815	sp|P35637|FUS_HUMAN	358643253386538	False		1	False	83		Trp->Hydroxykynurenin
638.979248046875	256.1655579	64.23491	RNA-binding protein FUS OS=Homo sapiens GN=FUS PE=1 SV=1		2.62	AAIDWFDGKEFSGNPIK	AAIDW[HKy]FDGKEFSGNPIK	3	b	1	3	64.66815	sp|P35637|FUS_HUMAN	358643253386538	False		1	False	83		Trp->Hydroxykynurenin
632.315979003906	256.1655579	64.2364	RNA-binding protein FUS OS=Homo sapiens GN=FUS PE=1 SV=1		25.65	AAIDWFDGKEFSGNPIK	AAIDWFDGKEFSGNPIK	3	b	1	3	64.55362	sp|P35637|FUS_HUMAN	2.07899567200514E+15	False		1	False	83
632.315979003906	1639.775146	64.2364	RNA-binding protein FUS OS=Homo sapiens GN=FUS PE=1 SV=1		25.65	AAIDWFDGKEFSGNPIK	AAIDWFDGKEFSGNPIK	3	y	1	14	64.55362	sp|P35637|FUS_HUMAN	2.07899567200514E+15	False		1	False	83
632.315979003906	891.4570313	64.2364	RNA-binding protein FUS OS=Homo sapiens GN=FUS PE=1 SV=1		15.96	AAIDWFDGKEFSGNPIK	AAIDWFDGKEFSGNPIK	3	y	1	8	64.55362	sp|P35637|FUS_HUMAN	2.07899567200514E+15	False		1	False	83
632.315979003906	762.8776855	64.2364	RNA-binding protein FUS OS=Homo sapiens GN=FUS PE=1 SV=1		14.72	AAIDWFDGKEFSGNPIK	AAIDWFDGKEFSGNPIK	3	y	2	13	64.55362	sp|P35637|FUS_HUMAN	2.07899567200514E+15	False		1	False	83
632.315979003906	876.9332275	64.2364	RNA-binding protein FUS OS=Homo sapiens GN=FUS PE=1 SV=1		14.37	AAIDWFDGKEFSGNPIK	AAIDWFDGKEFSGNPIK	3	y	2	15	64.55362	sp|P35637|FUS_HUMAN	2.07899567200514E+15	False		1	False	83
632.315979003906	762.4144897	64.2364	RNA-binding protein FUS OS=Homo sapiens GN=FUS PE=1 SV=1		13.42	AAIDWFDGKEFSGNPIK	AAIDWFDGKEFSGNPIK	3	y	1	7	64.55362	sp|P35637|FUS_HUMAN	2.07899567200514E+15	False		1	False	83
632.315979003906	1133.526245	64.2364	RNA-binding protein FUS OS=Homo sapiens GN=FUS PE=1 SV=1		13.42	AAIDWFDGKEFSGNPIK	AAIDWFDGKEFSGNPIK	3	b	1	10	64.55362	sp|P35637|FUS_HUMAN	2.07899567200514E+15	False		1	False	83
632.315979003906	615.3460693	64.2364	RNA-binding protein FUS OS=Homo sapiens GN=FUS PE=1 SV=1		10.81	AAIDWFDGKEFSGNPIK	AAIDWFDGKEFSGNPIK	3	y	1	6	64.55362	sp|P35637|FUS_HUMAN	2.07899567200514E+15	False		1	False	83
632.315979003906	357.2496338	64.2364	RNA-binding protein FUS OS=Homo sapiens GN=FUS PE=1 SV=1		9.04	AAIDWFDGKEFSGNPIK	AAIDWFDGKEFSGNPIK	3	y	1	3	64.55362	sp|P35637|FUS_HUMAN	2.07899567200514E+15	False		1	False	83
632.315979003906	557.2718506	64.2364	RNA-binding protein FUS OS=Homo sapiens GN=FUS PE=1 SV=1		8.88	AAIDWFDGKEFSGNPIK	AAIDWFDGKEFSGNPIK	3	b	1	5	64.55362	sp|P35637|FUS_HUMAN	2.07899567200514E+15	False		1	False	83
632.315979003906	1338.668823	64.2364	RNA-binding protein FUS OS=Homo sapiens GN=FUS PE=1 SV=1		8.88	AAIDWFDGKEFSGNPIK	AAIDWFDGKEFSGNPIK	3	y	1	12	64.55362	sp|P35637|FUS_HUMAN	2.07899567200514E+15	False		1	False	83
632.315979003906	143.0814972	64.2364	RNA-binding protein FUS OS=Homo sapiens GN=FUS PE=1 SV=1		3.83	AAIDWFDGKEFSGNPIK	AAIDWFDGKEFSGNPIK	3	b	1	2	64.55362	sp|P35637|FUS_HUMAN	2.07899567200514E+15	False		1	False	83
632.315979003906	1191.600464	64.2364	RNA-binding protein FUS OS=Homo sapiens GN=FUS PE=1 SV=1		3.74	AAIDWFDGKEFSGNPIK	AAIDWFDGKEFSGNPIK	3	y	1	11	64.55362	sp|P35637|FUS_HUMAN	2.07899567200514E+15	False		1	False	83
632.315979003906	528.3140259	64.2364	RNA-binding protein FUS OS=Homo sapiens GN=FUS PE=1 SV=1		3.42	AAIDWFDGKEFSGNPIK	AAIDWFDGKEFSGNPIK	3	y	1	5	64.55362	sp|P35637|FUS_HUMAN	2.07899567200514E+15	False		1	False	83
632.315979003906	371.1925049	64.2364	RNA-binding protein FUS OS=Homo sapiens GN=FUS PE=1 SV=1		3.38	AAIDWFDGKEFSGNPIK	AAIDWFDGKEFSGNPIK	3	b	1	4	64.55362	sp|P35637|FUS_HUMAN	2.07899567200514E+15	False		1	False	83
632.315979003906	1076.573486	64.2364	RNA-binding protein FUS OS=Homo sapiens GN=FUS PE=1 SV=1		3.22	AAIDWFDGKEFSGNPIK	AAIDWFDGKEFSGNPIK	3	y	1	10	64.55362	sp|P35637|FUS_HUMAN	2.07899567200514E+15	False		1	False	83
632.315979003906	1823.89624	64.2364	RNA-binding protein FUS OS=Homo sapiens GN=FUS PE=1 SV=1		2.7	AAIDWFDGKEFSGNPIK	AAIDWFDGKEFSGNPIK	3	y	1	16	64.55362	sp|P35637|FUS_HUMAN	2.07899567200514E+15	False		1	False	83
632.315979003906	147.1128082	64.2364	RNA-binding protein FUS OS=Homo sapiens GN=FUS PE=1 SV=1		1.76	AAIDWFDGKEFSGNPIK	AAIDWFDGKEFSGNPIK	3	y	1	1	64.55362	sp|P35637|FUS_HUMAN	2.07899567200514E+15	False		1	False	83
632.315979003906	818.3755493	64.2364	RNA-binding protein FUS OS=Homo sapiens GN=FUS PE=1 SV=1		1.36	AAIDWFDGKEFSGNPIK	AAIDWFDGKEFSGNPIK	3	b	2	15	64.55362	sp|P35637|FUS_HUMAN	2.07899567200514E+15	False		1	False	83
632.315979003906	1019.552002	64.2364	RNA-binding protein FUS OS=Homo sapiens GN=FUS PE=1 SV=1		1.19	AAIDWFDGKEFSGNPIK	AAIDWFDGKEFSGNPIK	3	y	1	9	64.55362	sp|P35637|FUS_HUMAN	2.07899567200514E+15	False		1	False	83
632.315979003906	471.292572	64.2364	RNA-binding protein FUS OS=Homo sapiens GN=FUS PE=1 SV=1		0.84	AAIDWFDGKEFSGNPIK	AAIDWFDGKEFSGNPIK	3	y	1	4	64.55362	sp|P35637|FUS_HUMAN	2.07899567200514E+15	False		1	False	83
632.315979003906	260.1968689	64.2364	RNA-binding protein FUS OS=Homo sapiens GN=FUS PE=1 SV=1		0.79	AAIDWFDGKEFSGNPIK	AAIDWFDGKEFSGNPIK	3	y	1	2	64.55362	sp|P35637|FUS_HUMAN	2.07899567200514E+15	False		1	False	83
632.315979003906	626.312439	64.2364	RNA-binding protein FUS OS=Homo sapiens GN=FUS PE=1 SV=1		0.76	AAIDWFDGKEFSGNPIK	AAIDWFDGKEFSGNPIK	3	b	3	17	64.55362	sp|P35637|FUS_HUMAN	2.07899567200514E+15	False		1	False	83
608.63671875	287.1350098	41.48599	RNA-binding protein FUS OS=Homo sapiens GN=FUS PE=1 SV=1		29.32	TGQPMINLYTDRETGK	TGQPMINLYTDRETGK	3	b	1	3	42.0208	sp|P35637|FUS_HUMAN	58959793672529.7	False		1	False	83
608.63671875	1537.767944	41.48599	RNA-binding protein FUS OS=Homo sapiens GN=FUS PE=1 SV=1		29.32	TGQPMINLYTDRETGK	TGQPMINLYTDRETGK	3	y	1	13	42.0208	sp|P35637|FUS_HUMAN	58959793672529.7	False		1	False	83
608.63671875	969.463623	41.48599	RNA-binding protein FUS OS=Homo sapiens GN=FUS PE=1 SV=1		12.95	TGQPMINLYTDRETGK	TGQPMINLYTDRETGK	3	y	1	8	42.0208	sp|P35637|FUS_HUMAN	58959793672529.7	False		1	False	83
608.63671875	806.4002686	41.48599	RNA-binding protein FUS OS=Homo sapiens GN=FUS PE=1 SV=1		7.55	TGQPMINLYTDRETGK	TGQPMINLYTDRETGK	3	y	1	7	42.0208	sp|P35637|FUS_HUMAN	58959793672529.7	False		1	False	83
608.63671875	1196.590576	41.48599	RNA-binding protein FUS OS=Homo sapiens GN=FUS PE=1 SV=1		7.27	TGQPMINLYTDRETGK	TGQPMINLYTDRETGK	3	y	1	10	42.0208	sp|P35637|FUS_HUMAN	58959793672529.7	False		1	False	83
608.63671875	1082.547607	41.48599	RNA-binding protein FUS OS=Homo sapiens GN=FUS PE=1 SV=1		3.44	TGQPMINLYTDRETGK	TGQPMINLYTDRETGK	3	y	1	9	42.0208	sp|P35637|FUS_HUMAN	58959793672529.7	False		1	False	83
608.63671875	1309.674683	41.48599	RNA-binding protein FUS OS=Homo sapiens GN=FUS PE=1 SV=1		2.77	TGQPMINLYTDRETGK	TGQPMINLYTDRETGK	3	y	1	11	42.0208	sp|P35637|FUS_HUMAN	58959793672529.7	False		1	False	83
608.63671875	590.3256226	41.48599	RNA-binding protein FUS OS=Homo sapiens GN=FUS PE=1 SV=1		2.65	TGQPMINLYTDRETGK	TGQPMINLYTDRETGK	3	y	1	5	42.0208	sp|P35637|FUS_HUMAN	58959793672529.7	False		1	False	83
608.63671875	760.3641357	41.48599	RNA-binding protein FUS OS=Homo sapiens GN=FUS PE=1 SV=1		2	TGQPMINLYTDRETGK	TGQPMINLYTDRETGK	3	b	2	13	42.0208	sp|P35637|FUS_HUMAN	58959793672529.7	False		1	False	83
608.63671875	159.076416	41.48599	RNA-binding protein FUS OS=Homo sapiens GN=FUS PE=1 SV=1		1.98	TGQPMINLYTDRETGK	TGQPMINLYTDRETGK	3	b	1	2	42.0208	sp|P35637|FUS_HUMAN	58959793672529.7	False		1	False	83
608.63671875	720.8612061	41.48599	RNA-binding protein FUS OS=Homo sapiens GN=FUS PE=1 SV=1		1.74	TGQPMINLYTDRETGK	TGQPMINLYTDRETGK	3	y	2	12	42.0208	sp|P35637|FUS_HUMAN	58959793672529.7	False		1	False	83
608.63671875	598.7989502	41.48599	RNA-binding protein FUS OS=Homo sapiens GN=FUS PE=1 SV=1		1.6	TGQPMINLYTDRETGK	TGQPMINLYTDRETGK	3	y	2	10	42.0208	sp|P35637|FUS_HUMAN	58959793672529.7	False		1	False	83
608.63671875	705.3526001	41.48599	RNA-binding protein FUS OS=Homo sapiens GN=FUS PE=1 SV=1		1.51	TGQPMINLYTDRETGK	TGQPMINLYTDRETGK	3	y	1	6	42.0208	sp|P35637|FUS_HUMAN	58959793672529.7	False		1	False	83
608.63671875	153.0946045	41.48599	RNA-binding protein FUS OS=Homo sapiens GN=FUS PE=1 SV=1		1.17	TGQPMINLYTDRETGK	TGQPMINLYTDRETGK	3	y	2	3	42.0208	sp|P35637|FUS_HUMAN	58959793672529.7	False		1	False	83
608.63671875	340.1723938	41.48599	RNA-binding protein FUS OS=Homo sapiens GN=FUS PE=1 SV=1		0.83	TGQPMINLYTDRETGK	TGQPMINLYTDRETGK	3	b	3	9	42.0208	sp|P35637|FUS_HUMAN	58959793672529.7	False		1	False	83
608.63671875	1440.715088	41.48599	RNA-binding protein FUS OS=Homo sapiens GN=FUS PE=1 SV=1		0.82	TGQPMINLYTDRETGK	TGQPMINLYTDRETGK	3	y	1	12	42.0208	sp|P35637|FUS_HUMAN	58959793672529.7	False		1	False	83
608.63671875	305.1819458	41.48599	RNA-binding protein FUS OS=Homo sapiens GN=FUS PE=1 SV=1		0.81	TGQPMINLYTDRETGK	TGQPMINLYTDRETGK	3	y	1	3	42.0208	sp|P35637|FUS_HUMAN	58959793672529.7	False		1	False	83
608.63671875	861.9276123	41.48599	RNA-binding protein FUS OS=Homo sapiens GN=FUS PE=1 SV=1		0.56	TGQPMINLYTDRETGK	TGQPMINLYTDRETGK	3	y	2	15	42.0208	sp|P35637|FUS_HUMAN	58959793672529.7	False		1	False	83
608.63671875	839.3986816	41.48599	RNA-binding protein FUS OS=Homo sapiens GN=FUS PE=1 SV=1		0.46	TGQPMINLYTDRETGK	TGQPMINLYTDRETGK	3	b	2	15	42.0208	sp|P35637|FUS_HUMAN	58959793672529.7	False		1	False	83
608.63671875	204.1342621	41.48599	RNA-binding protein FUS OS=Homo sapiens GN=FUS PE=1 SV=1		0.21	TGQPMINLYTDRETGK	TGQPMINLYTDRETGK	3	y	1	2	42.0208	sp|P35637|FUS_HUMAN	58959793672529.7	False		1	False	83
608.63671875	434.2245483	41.48599	RNA-binding protein FUS OS=Homo sapiens GN=FUS PE=1 SV=1		0.15	TGQPMINLYTDRETGK	TGQPMINLYTDRETGK	3	y	1	4	42.0208	sp|P35637|FUS_HUMAN	58959793672529.7	False		1	False	83
567.997619628906	853.3435059	22.04605	RNA-binding protein FUS OS=Homo sapiens GN=FUS PE=1 SV=1		9.73	APKPDGPGGGPGGSHMGGNYGDDR	APKPDGPGGGP[Oxi]GGSHMGGNYGDDR	4	y	1	8	22.32193	sp|P35637|FUS_HUMAN	260238428831176	False		1	False	83		Oxidation
567.997619628906	984.3839722	22.04605	RNA-binding protein FUS OS=Homo sapiens GN=FUS PE=1 SV=1		7.54	APKPDGPGGGPGGSHMGGNYGDDR	APKPDGPGGGP[Oxi]GGSHMGGNYGDDR	4	y	1	9	22.32193	sp|P35637|FUS_HUMAN	260238428831176	False		1	False	83		Oxidation
567.997619628906	290.1459045	22.04605	RNA-binding protein FUS OS=Homo sapiens GN=FUS PE=1 SV=1		5.39	APKPDGPGGGPGGSHMGGNYGDDR	APKPDGPGGGP[Oxi]GGSHMGGNYGDDR	4	y	1	2	22.32193	sp|P35637|FUS_HUMAN	260238428831176	False		1	False	83		Oxidation
567.997619628906	796.3220215	22.04605	RNA-binding protein FUS OS=Homo sapiens GN=FUS PE=1 SV=1		5.27	APKPDGPGGGPGGSHMGGNYGDDR	APKPDGPGGGP[Oxi]GGSHMGGNYGDDR	4	y	1	7	22.32193	sp|P35637|FUS_HUMAN	260238428831176	False		1	False	83		Oxidation
567.997619628906	566.2932739	22.04605	RNA-binding protein FUS OS=Homo sapiens GN=FUS PE=1 SV=1		4.12	APKPDGPGGGPGGSHMGGNYGDDR	APKPDGPGGGP[Oxi]GGSHMGGNYGDDR	4	b	1	6	22.32193	sp|P35637|FUS_HUMAN	260238428831176	False		1	False	83		Oxidation
567.997619628906	834.4104614	22.04605	RNA-binding protein FUS OS=Homo sapiens GN=FUS PE=1 SV=1		3.4	APKPDGPGGGPGGSHMGGNYGDDR	APKPDGPGGGP[Oxi]GGSHMGGNYGDDR	4	b	1	10	22.32193	sp|P35637|FUS_HUMAN	260238428831176	False		1	False	83		Oxidation
567.997619628906	462.1943054	22.04605	RNA-binding protein FUS OS=Homo sapiens GN=FUS PE=1 SV=1		2.87	APKPDGPGGGPGGSHMGGNYGDDR	APKPDGPGGGP[Oxi]GGSHMGGNYGDDR	4	y	1	4	22.32193	sp|P35637|FUS_HUMAN	260238428831176	False		1	False	83		Oxidation
567.997619628906	474.2326965	22.04605	RNA-binding protein FUS OS=Homo sapiens GN=FUS PE=1 SV=1		1.81	APKPDGPGGGPGGSHMGGNYGDDR	APKPDGPGGGP[Oxi]GGSHMGGNYGDDR	4	b	2	11	22.32193	sp|P35637|FUS_HUMAN	260238428831176	False		1	False	83		Oxidation
567.997619628906	739.3005371	22.04605	RNA-binding protein FUS OS=Homo sapiens GN=FUS PE=1 SV=1		1.7	APKPDGPGGGPGGSHMGGNYGDDR	APKPDGPGGGP[Oxi]GGSHMGGNYGDDR	4	y	1	6	22.32193	sp|P35637|FUS_HUMAN	260238428831176	False		1	False	83		Oxidation
567.997619628906	720.3674927	22.04605	RNA-binding protein FUS OS=Homo sapiens GN=FUS PE=1 SV=1		1.22	APKPDGPGGGPGGSHMGGNYGDDR	APKPDGPGGGP[Oxi]GGSHMGGNYGDDR	4	b	1	8	22.32193	sp|P35637|FUS_HUMAN	260238428831176	False		1	False	83		Oxidation
567.997619628906	405.1728516	22.04605	RNA-binding protein FUS OS=Homo sapiens GN=FUS PE=1 SV=1		1.03	APKPDGPGGGPGGSHMGGNYGDDR	APKPDGPGGGP[Oxi]GGSHMGGNYGDDR	4	y	1	3	22.32193	sp|P35637|FUS_HUMAN	260238428831176	False		1	False	83		Oxidation
567.997619628906	625.2576294	22.04605	RNA-binding protein FUS OS=Homo sapiens GN=FUS PE=1 SV=1		0.87	APKPDGPGGGPGGSHMGGNYGDDR	APKPDGPGGGP[Oxi]GGSHMGGNYGDDR	4	y	1	5	22.32193	sp|P35637|FUS_HUMAN	260238428831176	False		1	False	83		Oxidation
567.997619628906	175.1189575	22.04605	RNA-binding protein FUS OS=Homo sapiens GN=FUS PE=1 SV=1		0.8	APKPDGPGGGPGGSHMGGNYGDDR	APKPDGPGGGP[Oxi]GGSHMGGNYGDDR	4	y	1	1	22.32193	sp|P35637|FUS_HUMAN	260238428831176	False		1	False	83		Oxidation
567.997619628906	370.1539307	22.04605	RNA-binding protein FUS OS=Homo sapiens GN=FUS PE=1 SV=1		0.73	APKPDGPGGGPGGSHMGGNYGDDR	APKPDGPGGGP[Oxi]GGSHMGGNYGDDR	4	y	2	6	22.32193	sp|P35637|FUS_HUMAN	260238428831176	False		1	False	83		Oxidation
567.997619628906	417.7088623	22.04605	RNA-binding protein FUS OS=Homo sapiens GN=FUS PE=1 SV=1		0.63	APKPDGPGGGPGGSHMGGNYGDDR	APKPDGPGGGP[Oxi]GGSHMGGNYGDDR	4	b	2	10	22.32193	sp|P35637|FUS_HUMAN	260238428831176	False		1	False	83		Oxidation
567.997619628906	1121.442871	22.04605	RNA-binding protein FUS OS=Homo sapiens GN=FUS PE=1 SV=1		0.55	APKPDGPGGGPGGSHMGGNYGDDR	APKPDGPGGGP[Oxi]GGSHMGGNYGDDR	4	y	1	10	22.32193	sp|P35637|FUS_HUMAN	260238428831176	False		1	False	83		Oxidation
567.997619628906	777.3889771	22.04605	RNA-binding protein FUS OS=Homo sapiens GN=FUS PE=1 SV=1		0.5	APKPDGPGGGPGGSHMGGNYGDDR	APKPDGPGGGP[Oxi]GGSHMGGNYGDDR	4	b	1	9	22.32193	sp|P35637|FUS_HUMAN	260238428831176	False		1	False	83		Oxidation
567.997619628906	297.1921082	22.04605	RNA-binding protein FUS OS=Homo sapiens GN=FUS PE=1 SV=1		0.44	APKPDGPGGGPGGSHMGGNYGDDR	APKPDGPGGGP[Oxi]GGSHMGGNYGDDR	4	b	1	3	22.32193	sp|P35637|FUS_HUMAN	260238428831176	False		1	False	83		Oxidation
567.997619628906	852.3449707	22.04605	RNA-binding protein FUS OS=Homo sapiens GN=FUS PE=1 SV=1		0.37	APKPDGPGGGPGGSHMGGNYGDDR	APKPDGPGGGP[Oxi]GGSHMGGNYGDDR	4	y	2	18	22.32193	sp|P35637|FUS_HUMAN	260238428831176	False		1	False	83		Oxidation
567.997619628906	1265.496338	22.04605	RNA-binding protein FUS OS=Homo sapiens GN=FUS PE=1 SV=1		0.28	APKPDGPGGGPGGSHMGGNYGDDR	APKPDGPGGGP[Oxi]GGSHMGGNYGDDR	4	y	1	12	22.32193	sp|P35637|FUS_HUMAN	260238428831176	False		1	False	83		Oxidation
567.997619628906	1322.517822	22.04605	RNA-binding protein FUS OS=Homo sapiens GN=FUS PE=1 SV=1		0.16	APKPDGPGGGPGGSHMGGNYGDDR	APKPDGPGGGP[Oxi]GGSHMGGNYGDDR	4	y	1	13	22.32193	sp|P35637|FUS_HUMAN	260238428831176	False		1	False	83		Oxidation
554.617553710938	499.2874756	34.23071	RNA-binding protein FUS OS=Homo sapiens GN=FUS PE=1 SV=1		99.78	LKGEATVSFDDPPSAK	LKGEATVSFDDPPSAK	3	y	1	5	34.77823	sp|P35637|FUS_HUMAN	829851213615499	False		1	False	83
554.617553710938	1163.557861	34.23071	RNA-binding protein FUS OS=Homo sapiens GN=FUS PE=1 SV=1		99.78	LKGEATVSFDDPPSAK	LKGEATVSFDDPPSAK	3	y	1	11	34.77823	sp|P35637|FUS_HUMAN	829851213615499	False		1	False	83
554.617553710938	729.3413696	34.23071	RNA-binding protein FUS OS=Homo sapiens GN=FUS PE=1 SV=1		29.5	LKGEATVSFDDPPSAK	LKGEATVSFDDPPSAK	3	y	1	7	34.77823	sp|P35637|FUS_HUMAN	829851213615499	False		1	False	83
554.617553710938	933.5040283	34.23071	RNA-binding protein FUS OS=Homo sapiens GN=FUS PE=1 SV=1		29.5	LKGEATVSFDDPPSAK	LKGEATVSFDDPPSAK	3	b	1	9	34.77823	sp|P35637|FUS_HUMAN	829851213615499	False		1	False	83
554.617553710938	699.4035645	34.23071	RNA-binding protein FUS OS=Homo sapiens GN=FUS PE=1 SV=1		18.12	LKGEATVSFDDPPSAK	LKGEATVSFDDPPSAK	3	b	1	7	34.77823	sp|P35637|FUS_HUMAN	829851213615499	False		1	False	83
554.617553710938	963.4417725	34.23071	RNA-binding protein FUS OS=Homo sapiens GN=FUS PE=1 SV=1		18.12	LKGEATVSFDDPPSAK	LKGEATVSFDDPPSAK	3	y	1	9	34.77823	sp|P35637|FUS_HUMAN	829851213615499	False		1	False	83
554.617553710938	614.3143921	34.23071	RNA-binding protein FUS OS=Homo sapiens GN=FUS PE=1 SV=1		17.5	LKGEATVSFDDPPSAK	LKGEATVSFDDPPSAK	3	y	1	6	34.77823	sp|P35637|FUS_HUMAN	829851213615499	False		1	False	83
554.617553710938	1048.531006	34.23071	RNA-binding protein FUS OS=Homo sapiens GN=FUS PE=1 SV=1		17.5	LKGEATVSFDDPPSAK	LKGEATVSFDDPPSAK	3	b	1	10	34.77823	sp|P35637|FUS_HUMAN	829851213615499	False		1	False	83
554.617553710938	600.335144	34.23071	RNA-binding protein FUS OS=Homo sapiens GN=FUS PE=1 SV=1		17.16	LKGEATVSFDDPPSAK	LKGEATVSFDDPPSAK	3	b	1	6	34.77823	sp|P35637|FUS_HUMAN	829851213615499	False		1	False	83
554.617553710938	1062.510254	34.23071	RNA-binding protein FUS OS=Homo sapiens GN=FUS PE=1 SV=1		17.16	LKGEATVSFDDPPSAK	LKGEATVSFDDPPSAK	3	y	1	10	34.77823	sp|P35637|FUS_HUMAN	829851213615499	False		1	False	83
554.617553710938	876.40979	34.23071	RNA-binding protein FUS OS=Homo sapiens GN=FUS PE=1 SV=1		16.78	LKGEATVSFDDPPSAK	LKGEATVSFDDPPSAK	3	y	1	8	34.77823	sp|P35637|FUS_HUMAN	829851213615499	False		1	False	83
554.617553710938	402.2347107	34.23071	RNA-binding protein FUS OS=Homo sapiens GN=FUS PE=1 SV=1		12.17	LKGEATVSFDDPPSAK	LKGEATVSFDDPPSAK	3	y	1	4	34.77823	sp|P35637|FUS_HUMAN	829851213615499	False		1	False	83
554.617553710938	582.2825928	34.23071	RNA-binding protein FUS OS=Homo sapiens GN=FUS PE=1 SV=1		11.08	LKGEATVSFDDPPSAK	LKGEATVSFDDPPSAK	3	y	2	11	34.77823	sp|P35637|FUS_HUMAN	829851213615499	False		1	False	83
554.617553710938	350.1818237	34.23071	RNA-binding protein FUS OS=Homo sapiens GN=FUS PE=1 SV=1		4.21	LKGEATVSFDDPPSAK	LKGEATVSFDDPPSAK	3	b	3	10	34.77823	sp|P35637|FUS_HUMAN	829851213615499	False		1	False	83
554.617553710938	305.1819458	34.23071	RNA-binding protein FUS OS=Homo sapiens GN=FUS PE=1 SV=1		2.28	LKGEATVSFDDPPSAK	LKGEATVSFDDPPSAK	3	y	1	3	34.77823	sp|P35637|FUS_HUMAN	829851213615499	False		1	False	83
554.617553710938	482.2366638	34.23071	RNA-binding protein FUS OS=Homo sapiens GN=FUS PE=1 SV=1		1.89	LKGEATVSFDDPPSAK	LKGEATVSFDDPPSAK	3	b	3	14	34.77823	sp|P35637|FUS_HUMAN	829851213615499	False		1	False	83
554.617553710938	428.2503662	34.23071	RNA-binding protein FUS OS=Homo sapiens GN=FUS PE=1 SV=1		1.72	LKGEATVSFDDPPSAK	LKGEATVSFDDPPSAK	3	b	1	4	34.77823	sp|P35637|FUS_HUMAN	829851213615499	False		1	False	83
554.617553710938	250.1473694	34.23071	RNA-binding protein FUS OS=Homo sapiens GN=FUS PE=1 SV=1		1.67	LKGEATVSFDDPPSAK	LKGEATVSFDDPPSAK	3	y	2	5	34.77823	sp|P35637|FUS_HUMAN	829851213615499	False		1	False	83
554.617553710938	786.4356079	34.23071	RNA-binding protein FUS OS=Homo sapiens GN=FUS PE=1 SV=1		1.3	LKGEATVSFDDPPSAK	LKGEATVSFDDPPSAK	3	b	1	8	34.77823	sp|P35637|FUS_HUMAN	829851213615499	False		1	False	83
554.617553710938	242.1863098	34.23071	RNA-binding protein FUS OS=Homo sapiens GN=FUS PE=1 SV=1		0.95	LKGEATVSFDDPPSAK	LKGEATVSFDDPPSAK	3	b	1	2	34.77823	sp|P35637|FUS_HUMAN	829851213615499	False		1	False	83
554.617553710938	218.1499176	34.23071	RNA-binding protein FUS OS=Homo sapiens GN=FUS PE=1 SV=1		0.74	LKGEATVSFDDPPSAK	LKGEATVSFDDPPSAK	3	y	1	2	34.77823	sp|P35637|FUS_HUMAN	829851213615499	False		1	False	83
568.492431640625	853.3435059	17.06885	RNA-binding protein FUS OS=Homo sapiens GN=FUS PE=1 SV=1		1.4	PKPDGPGGGPGGSHMGGNYGDDR	[CAM]-PKP[Oxi]DGPGGGPGGSHM[Oxi]GGNYGDDR	4	y	1	8	17.17048	sp|P35637|FUS_HUMAN	1725953566.3246	False		0.999899983406067	False	83		Oxidation,Oxidation,Terminal Carbamidomethyl	CAM
568.492431640625	290.1459045	17.06885	RNA-binding protein FUS OS=Homo sapiens GN=FUS PE=1 SV=1		1.19	PKPDGPGGGPGGSHMGGNYGDDR	[CAM]-PKP[Oxi]DGPGGGPGGSHM[Oxi]GGNYGDDR	4	y	1	2	17.17048	sp|P35637|FUS_HUMAN	1725953566.3246	False		0.999899983406067	False	83		Oxidation,Oxidation,Terminal Carbamidomethyl	CAM
568.492431640625	1435.565552	17.06885	RNA-binding protein FUS OS=Homo sapiens GN=FUS PE=1 SV=1		1.12	PKPDGPGGGPGGSHMGGNYGDDR	[CAM]-PKP[Oxi]DGPGGGPGGSHM[Oxi]GGNYGDDR	4	y	1	14	17.17048	sp|P35637|FUS_HUMAN	1725953566.3246	False		0.999899983406067	False	83		Oxidation,Oxidation,Terminal Carbamidomethyl	CAM
568.492431640625	462.1943054	17.06885	RNA-binding protein FUS OS=Homo sapiens GN=FUS PE=1 SV=1		0.96	PKPDGPGGGPGGSHMGGNYGDDR	[CAM]-PKP[Oxi]DGPGGGPGGSHM[Oxi]GGNYGDDR	4	y	1	4	17.17048	sp|P35637|FUS_HUMAN	1725953566.3246	False		0.999899983406067	False	83		Oxidation,Oxidation,Terminal Carbamidomethyl	CAM
568.492431640625	479.1933594	17.06885	RNA-binding protein FUS OS=Homo sapiens GN=FUS PE=1 SV=1		0.74	PKPDGPGGGPGGSHMGGNYGDDR	[CAM]-PKP[Oxi]DGPGGGPGGSHM[Oxi]GGNYGDDR	4	y	3	14	17.17048	sp|P35637|FUS_HUMAN	1725953566.3246	False		0.999899983406067	False	83		Oxidation,Oxidation,Terminal Carbamidomethyl	CAM
568.492431640625	1000.378906	17.06885	RNA-binding protein FUS OS=Homo sapiens GN=FUS PE=1 SV=1		0.73	PKPDGPGGGPGGSHMGGNYGDDR	[CAM]-PKP[Oxi]DGPGGGPGGSHM[Oxi]GGNYGDDR	4	y	1	9	17.17048	sp|P35637|FUS_HUMAN	1725953566.3246	False		0.999899983406067	False	83		Oxidation,Oxidation,Terminal Carbamidomethyl	CAM
568.492431640625	1606.629883	17.06885	RNA-binding protein FUS OS=Homo sapiens GN=FUS PE=1 SV=1		0.67	PKPDGPGGGPGGSHMGGNYGDDR	[CAM]-PKP[Oxi]DGPGGGPGGSHM[Oxi]GGNYGDDR	4	y	1	17	17.17048	sp|P35637|FUS_HUMAN	1725953566.3246	False		0.999899983406067	False	83		Oxidation,Oxidation,Terminal Carbamidomethyl	CAM
568.492431640625	625.2576294	17.06885	RNA-binding protein FUS OS=Homo sapiens GN=FUS PE=1 SV=1		0.65	PKPDGPGGGPGGSHMGGNYGDDR	[CAM]-PKP[Oxi]DGPGGGPGGSHM[Oxi]GGNYGDDR	4	y	1	5	17.17048	sp|P35637|FUS_HUMAN	1725953566.3246	False		0.999899983406067	False	83		Oxidation,Oxidation,Terminal Carbamidomethyl	CAM
568.492431640625	880.8557129	17.06885	RNA-binding protein FUS OS=Homo sapiens GN=FUS PE=1 SV=1		0.39	PKPDGPGGGPGGSHMGGNYGDDR	[CAM]-PKP[Oxi]DGPGGGPGGSHM[Oxi]GGNYGDDR	4	y	2	19	17.17048	sp|P35637|FUS_HUMAN	1725953566.3246	False		0.999899983406067	False	83		Oxidation,Oxidation,Terminal Carbamidomethyl	CAM
568.492431640625	796.3220215	17.06885	RNA-binding protein FUS OS=Homo sapiens GN=FUS PE=1 SV=1		0.35	PKPDGPGGGPGGSHMGGNYGDDR	[CAM]-PKP[Oxi]DGPGGGPGGSHM[Oxi]GGNYGDDR	4	y	1	7	17.17048	sp|P35637|FUS_HUMAN	1725953566.3246	False		0.999899983406067	False	83		Oxidation,Oxidation,Terminal Carbamidomethyl	CAM
568.492431640625	321.1282654	17.06885	RNA-binding protein FUS OS=Homo sapiens GN=FUS PE=1 SV=1		0.3	PKPDGPGGGPGGSHMGGNYGDDR	[CAM]-PKP[Oxi]DGPGGGPGGSHM[Oxi]GGNYGDDR	4	y	4	12	17.17048	sp|P35637|FUS_HUMAN	1725953566.3246	False		0.999899983406067	False	83		Oxidation,Oxidation,Terminal Carbamidomethyl	CAM
568.492431640625	175.1189575	17.06885	RNA-binding protein FUS OS=Homo sapiens GN=FUS PE=1 SV=1		0.21	PKPDGPGGGPGGSHMGGNYGDDR	[CAM]-PKP[Oxi]DGPGGGPGGSHM[Oxi]GGNYGDDR	4	y	1	1	17.17048	sp|P35637|FUS_HUMAN	1725953566.3246	False		0.999899983406067	False	83		Oxidation,Oxidation,Terminal Carbamidomethyl	CAM
568.492431640625	739.3005371	17.06885	RNA-binding protein FUS OS=Homo sapiens GN=FUS PE=1 SV=1		0.2	PKPDGPGGGPGGSHMGGNYGDDR	[CAM]-PKP[Oxi]DGPGGGPGGSHM[Oxi]GGNYGDDR	4	y	1	6	17.17048	sp|P35637|FUS_HUMAN	1725953566.3246	False		0.999899983406067	False	83		Oxidation,Oxidation,Terminal Carbamidomethyl	CAM
568.492431640625	1338.512695	17.06885	RNA-binding protein FUS OS=Homo sapiens GN=FUS PE=1 SV=1		0.18	PKPDGPGGGPGGSHMGGNYGDDR	[CAM]-PKP[Oxi]DGPGGGPGGSHM[Oxi]GGNYGDDR	4	y	1	13	17.17048	sp|P35637|FUS_HUMAN	1725953566.3246	False		0.999899983406067	False	83		Oxidation,Oxidation,Terminal Carbamidomethyl	CAM
568.492431640625	568.272522	17.06885	RNA-binding protein FUS OS=Homo sapiens GN=FUS PE=1 SV=1		0.17	PKPDGPGGGPGGSHMGGNYGDDR	[CAM]-PKP[Oxi]DGPGGGPGGSHM[Oxi]GGNYGDDR	4	b	1	5	17.17048	sp|P35637|FUS_HUMAN	1725953566.3246	False		0.999899983406067	False	83		Oxidation,Oxidation,Terminal Carbamidomethyl	CAM
568.492431640625	155.0814972	17.06885	RNA-binding protein FUS OS=Homo sapiens GN=FUS PE=1 SV=1		0.14	PKPDGPGGGPGGSHMGGNYGDDR	[CAM]-PKP[Oxi]DGPGGGPGGSHM[Oxi]GGNYGDDR	4	b	1	1	17.17048	sp|P35637|FUS_HUMAN	1725953566.3246	False		0.999899983406067	False	83		Oxidation,Oxidation,Terminal Carbamidomethyl	CAM
568.492431640625	1281.491333	17.06885	RNA-binding protein FUS OS=Homo sapiens GN=FUS PE=1 SV=1		0.06	PKPDGPGGGPGGSHMGGNYGDDR	[CAM]-PKP[Oxi]DGPGGGPGGSHM[Oxi]GGNYGDDR	4	y	1	12	17.17048	sp|P35637|FUS_HUMAN	1725953566.3246	False		0.999899983406067	False	83		Oxidation,Oxidation,Terminal Carbamidomethyl	CAM
568.492431640625	1137.437744	17.06885	RNA-binding protein FUS OS=Homo sapiens GN=FUS PE=1 SV=1		0.03	PKPDGPGGGPGGSHMGGNYGDDR	[CAM]-PKP[Oxi]DGPGGGPGGSHM[Oxi]GGNYGDDR	4	y	1	10	17.17048	sp|P35637|FUS_HUMAN	1725953566.3246	False		0.999899983406067	False	83		Oxidation,Oxidation,Terminal Carbamidomethyl	CAM
700.379211425781	573.3355103	69.69606	60S acidic ribosomal protein P2 OS=Homo sapiens GN=RPLP2 PE=1 SV=1		17.65	VISELNGKNIEDVIAQGIGK	VISELN[Dea]GKN[Dea]IEDVIAQGIGK	3	y	1	6	70.13892	sp|P05387|RLA2_HUMAN	196666290032.87	False		1	False	84		Deamidated,Deamidated
700.379211425781	686.4195557	69.69606	60S acidic ribosomal protein P2 OS=Homo sapiens GN=RPLP2 PE=1 SV=1		14.96	VISELNGKNIEDVIAQGIGK	VISELN[Dea]GKN[Dea]IEDVIAQGIGK	3	y	1	7	70.13892	sp|P05387|RLA2_HUMAN	196666290032.87	False		1	False	84		Deamidated,Deamidated
700.379211425781	374.2398071	69.69606	60S acidic ribosomal protein P2 OS=Homo sapiens GN=RPLP2 PE=1 SV=1		9.13	VISELNGKNIEDVIAQGIGK	VISELN[Dea]GKN[Dea]IEDVIAQGIGK	3	y	1	4	70.13892	sp|P05387|RLA2_HUMAN	196666290032.87	False		1	False	84		Deamidated,Deamidated
700.379211425781	900.4729004	69.69606	60S acidic ribosomal protein P2 OS=Homo sapiens GN=RPLP2 PE=1 SV=1		8.28	VISELNGKNIEDVIAQGIGK	VISELN[Dea]GKN[Dea]IEDVIAQGIGK	3	y	2	17	70.13892	sp|P05387|RLA2_HUMAN	196666290032.87	False		1	False	84		Deamidated,Deamidated
700.379211425781	1029.557495	69.69606	60S acidic ribosomal protein P2 OS=Homo sapiens GN=RPLP2 PE=1 SV=1		7.86	VISELNGKNIEDVIAQGIGK	VISELN[Dea]GKN[Dea]IEDVIAQGIGK	3	y	1	10	70.13892	sp|P05387|RLA2_HUMAN	196666290032.87	False		1	False	84		Deamidated,Deamidated
700.379211425781	213.1597595	69.69606	60S acidic ribosomal protein P2 OS=Homo sapiens GN=RPLP2 PE=1 SV=1		7.22	VISELNGKNIEDVIAQGIGK	VISELN[Dea]GKN[Dea]IEDVIAQGIGK	3	b	1	2	70.13892	sp|P05387|RLA2_HUMAN	196666290032.87	False		1	False	84		Deamidated,Deamidated
700.379211425781	779.4096069	69.69606	60S acidic ribosomal protein P2 OS=Homo sapiens GN=RPLP2 PE=1 SV=1		6.73	VISELNGKNIEDVIAQGIGK	VISELN[Dea]GKN[Dea]IEDVIAQGIGK	3	y	2	15	70.13892	sp|P05387|RLA2_HUMAN	196666290032.87	False		1	False	84		Deamidated,Deamidated
700.379211425781	657.3453979	69.69606	60S acidic ribosomal protein P2 OS=Homo sapiens GN=RPLP2 PE=1 SV=1		5.12	VISELNGKNIEDVIAQGIGK	VISELN[Dea]GKN[Dea]IEDVIAQGIGK	3	b	1	6	70.13892	sp|P05387|RLA2_HUMAN	196666290032.87	False		1	False	84		Deamidated,Deamidated
700.379211425781	502.2983704	69.69606	60S acidic ribosomal protein P2 OS=Homo sapiens GN=RPLP2 PE=1 SV=1		4.86	VISELNGKNIEDVIAQGIGK	VISELN[Dea]GKN[Dea]IEDVIAQGIGK	3	y	1	5	70.13892	sp|P05387|RLA2_HUMAN	196666290032.87	False		1	False	84		Deamidated,Deamidated
700.379211425781	204.1342621	69.69606	60S acidic ribosomal protein P2 OS=Homo sapiens GN=RPLP2 PE=1 SV=1		4.78	VISELNGKNIEDVIAQGIGK	VISELN[Dea]GKN[Dea]IEDVIAQGIGK	3	y	1	2	70.13892	sp|P05387|RLA2_HUMAN	196666290032.87	False		1	False	84		Deamidated,Deamidated
700.379211425781	785.4879761	69.69606	60S acidic ribosomal protein P2 OS=Homo sapiens GN=RPLP2 PE=1 SV=1		4.49	VISELNGKNIEDVIAQGIGK	VISELN[Dea]GKN[Dea]IEDVIAQGIGK	3	y	1	8	70.13892	sp|P05387|RLA2_HUMAN	196666290032.87	False		1	False	84		Deamidated,Deamidated
700.379211425781	429.234375	69.69606	60S acidic ribosomal protein P2 OS=Homo sapiens GN=RPLP2 PE=1 SV=1		3.97	VISELNGKNIEDVIAQGIGK	VISELN[Dea]GKN[Dea]IEDVIAQGIGK	3	b	1	4	70.13892	sp|P05387|RLA2_HUMAN	196666290032.87	False		1	False	84		Deamidated,Deamidated
700.379211425781	1142.641602	69.69606	60S acidic ribosomal protein P2 OS=Homo sapiens GN=RPLP2 PE=1 SV=1		3.62	VISELNGKNIEDVIAQGIGK	VISELN[Dea]GKN[Dea]IEDVIAQGIGK	3	y	1	11	70.13892	sp|P05387|RLA2_HUMAN	196666290032.87	False		1	False	84		Deamidated,Deamidated
700.379211425781	542.3184204	69.69606	60S acidic ribosomal protein P2 OS=Homo sapiens GN=RPLP2 PE=1 SV=1		2.67	VISELNGKNIEDVIAQGIGK	VISELN[Dea]GKN[Dea]IEDVIAQGIGK	3	b	1	5	70.13892	sp|P05387|RLA2_HUMAN	196666290032.87	False		1	False	84		Deamidated,Deamidated
700.379211425781	1557.81189	69.69606	60S acidic ribosomal protein P2 OS=Homo sapiens GN=RPLP2 PE=1 SV=1		2.67	VISELNGKNIEDVIAQGIGK	VISELN[Dea]GKN[Dea]IEDVIAQGIGK	3	y	1	15	70.13892	sp|P05387|RLA2_HUMAN	196666290032.87	False		1	False	84		Deamidated,Deamidated
700.379211425781	317.2183228	69.69606	60S acidic ribosomal protein P2 OS=Homo sapiens GN=RPLP2 PE=1 SV=1		1.7	VISELNGKNIEDVIAQGIGK	VISELN[Dea]GKN[Dea]IEDVIAQGIGK	3	y	1	3	70.13892	sp|P05387|RLA2_HUMAN	196666290032.87	False		1	False	84		Deamidated,Deamidated
700.379211425781	300.1917725	69.69606	60S acidic ribosomal protein P2 OS=Homo sapiens GN=RPLP2 PE=1 SV=1		1.46	VISELNGKNIEDVIAQGIGK	VISELN[Dea]GKN[Dea]IEDVIAQGIGK	3	b	1	3	70.13892	sp|P05387|RLA2_HUMAN	196666290032.87	False		1	False	84		Deamidated,Deamidated
700.379211425781	842.461792	69.69606	60S acidic ribosomal protein P2 OS=Homo sapiens GN=RPLP2 PE=1 SV=1		0.84	VISELNGKNIEDVIAQGIGK	VISELN[Dea]GKN[Dea]IEDVIAQGIGK	3	b	1	8	70.13892	sp|P05387|RLA2_HUMAN	196666290032.87	False		1	False	84		Deamidated,Deamidated
700.379211425781	147.1128082	69.69606	60S acidic ribosomal protein P2 OS=Homo sapiens GN=RPLP2 PE=1 SV=1		0.52	VISELNGKNIEDVIAQGIGK	VISELN[Dea]GKN[Dea]IEDVIAQGIGK	3	y	1	1	70.13892	sp|P05387|RLA2_HUMAN	196666290032.87	False		1	False	84		Deamidated,Deamidated
700.051208496094	213.1597595	69.70455	60S acidic ribosomal protein P2 OS=Homo sapiens GN=RPLP2 PE=1 SV=1		19.08	VISELNGKNIEDVIAQGIGK	VISELN[Dea]GKNIEDVIAQGIGK	3	b	1	2	70.11214	sp|P05387|RLA2_HUMAN	461133855636.544	False		1	False	84		Deamidated
700.051208496094	1885.986572	69.70455	60S acidic ribosomal protein P2 OS=Homo sapiens GN=RPLP2 PE=1 SV=1		19.08	VISELNGKNIEDVIAQGIGK	VISELN[Dea]GKNIEDVIAQGIGK	3	y	1	18	70.11214	sp|P05387|RLA2_HUMAN	461133855636.544	False		1	False	84		Deamidated
700.051208496094	573.3355103	69.70455	60S acidic ribosomal protein P2 OS=Homo sapiens GN=RPLP2 PE=1 SV=1		18.01	VISELNGKNIEDVIAQGIGK	VISELN[Dea]GKNIEDVIAQGIGK	3	y	1	6	70.11214	sp|P05387|RLA2_HUMAN	461133855636.544	False		1	False	84		Deamidated
700.051208496094	686.4195557	69.70455	60S acidic ribosomal protein P2 OS=Homo sapiens GN=RPLP2 PE=1 SV=1		16.08	VISELNGKNIEDVIAQGIGK	VISELN[Dea]GKNIEDVIAQGIGK	3	y	1	7	70.11214	sp|P05387|RLA2_HUMAN	461133855636.544	False		1	False	84		Deamidated
700.051208496094	900.5148926	69.70455	60S acidic ribosomal protein P2 OS=Homo sapiens GN=RPLP2 PE=1 SV=1		10.03	VISELNGKNIEDVIAQGIGK	VISELN[Dea]GKNIEDVIAQGIGK	3	y	1	9	70.11214	sp|P05387|RLA2_HUMAN	461133855636.544	False		1	False	84		Deamidated
700.051208496094	374.2398071	69.70455	60S acidic ribosomal protein P2 OS=Homo sapiens GN=RPLP2 PE=1 SV=1		9.19	VISELNGKNIEDVIAQGIGK	VISELN[Dea]GKNIEDVIAQGIGK	3	y	1	4	70.11214	sp|P05387|RLA2_HUMAN	461133855636.544	False		1	False	84		Deamidated
700.051208496094	1029.557495	69.70455	60S acidic ribosomal protein P2 OS=Homo sapiens GN=RPLP2 PE=1 SV=1		8.32	VISELNGKNIEDVIAQGIGK	VISELN[Dea]GKNIEDVIAQGIGK	3	y	1	10	70.11214	sp|P05387|RLA2_HUMAN	461133855636.544	False		1	False	84		Deamidated
700.051208496094	1069.588745	69.70455	60S acidic ribosomal protein P2 OS=Homo sapiens GN=RPLP2 PE=1 SV=1		8.32	VISELNGKNIEDVIAQGIGK	VISELN[Dea]GKNIEDVIAQGIGK	3	b	1	10	70.11214	sp|P05387|RLA2_HUMAN	461133855636.544	False		1	False	84		Deamidated
700.051208496094	778.9175415	69.70455	60S acidic ribosomal protein P2 OS=Homo sapiens GN=RPLP2 PE=1 SV=1		5.99	VISELNGKNIEDVIAQGIGK	VISELN[Dea]GKNIEDVIAQGIGK	3	y	2	15	70.11214	sp|P05387|RLA2_HUMAN	461133855636.544	False		1	False	84		Deamidated
700.051208496094	842.461792	69.70455	60S acidic ribosomal protein P2 OS=Homo sapiens GN=RPLP2 PE=1 SV=1		5.45	VISELNGKNIEDVIAQGIGK	VISELN[Dea]GKNIEDVIAQGIGK	3	b	1	8	70.11214	sp|P05387|RLA2_HUMAN	461133855636.544	False		1	False	84		Deamidated
700.051208496094	1256.684448	69.70455	60S acidic ribosomal protein P2 OS=Homo sapiens GN=RPLP2 PE=1 SV=1		5.45	VISELNGKNIEDVIAQGIGK	VISELN[Dea]GKNIEDVIAQGIGK	3	y	1	12	70.11214	sp|P05387|RLA2_HUMAN	461133855636.544	False		1	False	84		Deamidated
700.051208496094	785.4879761	69.70455	60S acidic ribosomal protein P2 OS=Homo sapiens GN=RPLP2 PE=1 SV=1		4.89	VISELNGKNIEDVIAQGIGK	VISELN[Dea]GKNIEDVIAQGIGK	3	y	1	8	70.11214	sp|P05387|RLA2_HUMAN	461133855636.544	False		1	False	84		Deamidated
700.051208496094	1313.658325	69.70455	60S acidic ribosomal protein P2 OS=Homo sapiens GN=RPLP2 PE=1 SV=1		4.89	VISELNGKNIEDVIAQGIGK	VISELN[Dea]GKNIEDVIAQGIGK	3	b	1	12	70.11214	sp|P05387|RLA2_HUMAN	461133855636.544	False		1	False	84		Deamidated
700.051208496094	429.234375	69.70455	60S acidic ribosomal protein P2 OS=Homo sapiens GN=RPLP2 PE=1 SV=1		4.84	VISELNGKNIEDVIAQGIGK	VISELN[Dea]GKNIEDVIAQGIGK	3	b	1	4	70.11214	sp|P05387|RLA2_HUMAN	461133855636.544	False		1	False	84		Deamidated
700.051208496094	1669.911865	69.70455	60S acidic ribosomal protein P2 OS=Homo sapiens GN=RPLP2 PE=1 SV=1		4.84	VISELNGKNIEDVIAQGIGK	VISELN[Dea]GKNIEDVIAQGIGK	3	y	1	16	70.11214	sp|P05387|RLA2_HUMAN	461133855636.544	False		1	False	84		Deamidated
700.051208496094	204.1342621	69.70455	60S acidic ribosomal protein P2 OS=Homo sapiens GN=RPLP2 PE=1 SV=1		4.81	VISELNGKNIEDVIAQGIGK	VISELN[Dea]GKNIEDVIAQGIGK	3	y	1	2	70.11214	sp|P05387|RLA2_HUMAN	461133855636.544	False		1	False	84		Deamidated
700.051208496094	502.2983704	69.70455	60S acidic ribosomal protein P2 OS=Homo sapiens GN=RPLP2 PE=1 SV=1		4.78	VISELNGKNIEDVIAQGIGK	VISELN[Dea]GKNIEDVIAQGIGK	3	y	1	5	70.11214	sp|P05387|RLA2_HUMAN	461133855636.544	False		1	False	84		Deamidated
700.051208496094	956.5047607	69.70455	60S acidic ribosomal protein P2 OS=Homo sapiens GN=RPLP2 PE=1 SV=1		3.67	VISELNGKNIEDVIAQGIGK	VISELN[Dea]GKNIEDVIAQGIGK	3	b	1	9	70.11214	sp|P05387|RLA2_HUMAN	461133855636.544	False		1	False	84		Deamidated
700.051208496094	1142.641602	69.70455	60S acidic ribosomal protein P2 OS=Homo sapiens GN=RPLP2 PE=1 SV=1		3.67	VISELNGKNIEDVIAQGIGK	VISELN[Dea]GKNIEDVIAQGIGK	3	y	1	11	70.11214	sp|P05387|RLA2_HUMAN	461133855636.544	False		1	False	84		Deamidated
700.051208496094	542.3184204	69.70455	60S acidic ribosomal protein P2 OS=Homo sapiens GN=RPLP2 PE=1 SV=1		2.34	VISELNGKNIEDVIAQGIGK	VISELN[Dea]GKNIEDVIAQGIGK	3	b	1	5	70.11214	sp|P05387|RLA2_HUMAN	461133855636.544	False		1	False	84		Deamidated
700.051208496094	1556.827881	69.70455	60S acidic ribosomal protein P2 OS=Homo sapiens GN=RPLP2 PE=1 SV=1		2.34	VISELNGKNIEDVIAQGIGK	VISELN[Dea]GKNIEDVIAQGIGK	3	y	1	15	70.11214	sp|P05387|RLA2_HUMAN	461133855636.544	False		1	False	84		Deamidated
700.051208496094	300.1917725	69.70455	60S acidic ribosomal protein P2 OS=Homo sapiens GN=RPLP2 PE=1 SV=1		1.46	VISELNGKNIEDVIAQGIGK	VISELN[Dea]GKNIEDVIAQGIGK	3	b	1	3	70.11214	sp|P05387|RLA2_HUMAN	461133855636.544	False		1	False	84		Deamidated
700.051208496094	317.2183228	69.70455	60S acidic ribosomal protein P2 OS=Homo sapiens GN=RPLP2 PE=1 SV=1		1.42	VISELNGKNIEDVIAQGIGK	VISELN[Dea]GKNIEDVIAQGIGK	3	y	1	3	70.11214	sp|P05387|RLA2_HUMAN	461133855636.544	False		1	False	84		Deamidated
700.051208496094	899.980896	69.70455	60S acidic ribosomal protein P2 OS=Homo sapiens GN=RPLP2 PE=1 SV=1		0.93	VISELNGKNIEDVIAQGIGK	VISELN[Dea]GKNIEDVIAQGIGK	3	y	2	17	70.11214	sp|P05387|RLA2_HUMAN	461133855636.544	False		1	False	84		Deamidated
700.051208496094	1384.779419	69.70455	60S acidic ribosomal protein P2 OS=Homo sapiens GN=RPLP2 PE=1 SV=1		0.74	VISELNGKNIEDVIAQGIGK	VISELN[Dea]GKNIEDVIAQGIGK	3	y	1	13	70.11214	sp|P05387|RLA2_HUMAN	461133855636.544	False		1	False	84		Deamidated
700.051208496094	1441.800903	69.70455	60S acidic ribosomal protein P2 OS=Homo sapiens GN=RPLP2 PE=1 SV=1		0.6	VISELNGKNIEDVIAQGIGK	VISELN[Dea]GKNIEDVIAQGIGK	3	y	1	14	70.11214	sp|P05387|RLA2_HUMAN	461133855636.544	False		1	False	84		Deamidated
699.723205566406	573.3355103	69.71573	60S acidic ribosomal protein P2 OS=Homo sapiens GN=RPLP2 PE=1 SV=1		18.52	VISELNGKNIEDVIAQGIGK	VISELNGKNIEDVIAQGIGK	3	y	1	6	70.08342	sp|P05387|RLA2_HUMAN	1538346140833.39	False		1	False	84
699.723205566406	686.4195557	69.71573	60S acidic ribosomal protein P2 OS=Homo sapiens GN=RPLP2 PE=1 SV=1		15.49	VISELNGKNIEDVIAQGIGK	VISELNGKNIEDVIAQGIGK	3	y	1	7	70.08342	sp|P05387|RLA2_HUMAN	1538346140833.39	False		1	False	84
699.723205566406	900.5148926	69.71573	60S acidic ribosomal protein P2 OS=Homo sapiens GN=RPLP2 PE=1 SV=1		10.48	VISELNGKNIEDVIAQGIGK	VISELNGKNIEDVIAQGIGK	3	y	1	9	70.08342	sp|P05387|RLA2_HUMAN	1538346140833.39	False		1	False	84
699.723205566406	1029.557495	69.71573	60S acidic ribosomal protein P2 OS=Homo sapiens GN=RPLP2 PE=1 SV=1		9.24	VISELNGKNIEDVIAQGIGK	VISELNGKNIEDVIAQGIGK	3	y	1	10	70.08342	sp|P05387|RLA2_HUMAN	1538346140833.39	False		1	False	84
699.723205566406	374.2398071	69.71573	60S acidic ribosomal protein P2 OS=Homo sapiens GN=RPLP2 PE=1 SV=1		9.23	VISELNGKNIEDVIAQGIGK	VISELNGKNIEDVIAQGIGK	3	y	1	4	70.08342	sp|P05387|RLA2_HUMAN	1538346140833.39	False		1	False	84
699.723205566406	213.1597595	69.71573	60S acidic ribosomal protein P2 OS=Homo sapiens GN=RPLP2 PE=1 SV=1		7.09	VISELNGKNIEDVIAQGIGK	VISELNGKNIEDVIAQGIGK	3	b	1	2	70.08342	sp|P05387|RLA2_HUMAN	1538346140833.39	False		1	False	84
699.723205566406	1256.684448	69.71573	60S acidic ribosomal protein P2 OS=Homo sapiens GN=RPLP2 PE=1 SV=1		5.11	VISELNGKNIEDVIAQGIGK	VISELNGKNIEDVIAQGIGK	3	y	1	12	70.08342	sp|P05387|RLA2_HUMAN	1538346140833.39	False		1	False	84
699.723205566406	502.2983704	69.71573	60S acidic ribosomal protein P2 OS=Homo sapiens GN=RPLP2 PE=1 SV=1		4.94	VISELNGKNIEDVIAQGIGK	VISELNGKNIEDVIAQGIGK	3	y	1	5	70.08342	sp|P05387|RLA2_HUMAN	1538346140833.39	False		1	False	84
699.723205566406	204.1342621	69.71573	60S acidic ribosomal protein P2 OS=Homo sapiens GN=RPLP2 PE=1 SV=1		4.76	VISELNGKNIEDVIAQGIGK	VISELNGKNIEDVIAQGIGK	3	y	1	2	70.08342	sp|P05387|RLA2_HUMAN	1538346140833.39	False		1	False	84
699.723205566406	785.4879761	69.71573	60S acidic ribosomal protein P2 OS=Homo sapiens GN=RPLP2 PE=1 SV=1		4.53	VISELNGKNIEDVIAQGIGK	VISELNGKNIEDVIAQGIGK	3	y	1	8	70.08342	sp|P05387|RLA2_HUMAN	1538346140833.39	False		1	False	84
699.723205566406	1142.641602	69.71573	60S acidic ribosomal protein P2 OS=Homo sapiens GN=RPLP2 PE=1 SV=1		3.72	VISELNGKNIEDVIAQGIGK	VISELNGKNIEDVIAQGIGK	3	y	1	11	70.08342	sp|P05387|RLA2_HUMAN	1538346140833.39	False		1	False	84
699.723205566406	429.234375	69.71573	60S acidic ribosomal protein P2 OS=Homo sapiens GN=RPLP2 PE=1 SV=1		3.52	VISELNGKNIEDVIAQGIGK	VISELNGKNIEDVIAQGIGK	3	b	1	4	70.08342	sp|P05387|RLA2_HUMAN	1538346140833.39	False		1	False	84
699.723205566406	542.3184204	69.71573	60S acidic ribosomal protein P2 OS=Homo sapiens GN=RPLP2 PE=1 SV=1		1.61	VISELNGKNIEDVIAQGIGK	VISELNGKNIEDVIAQGIGK	3	b	1	5	70.08342	sp|P05387|RLA2_HUMAN	1538346140833.39	False		1	False	84
699.723205566406	300.1917725	69.71573	60S acidic ribosomal protein P2 OS=Homo sapiens GN=RPLP2 PE=1 SV=1		1.56	VISELNGKNIEDVIAQGIGK	VISELNGKNIEDVIAQGIGK	3	b	1	3	70.08342	sp|P05387|RLA2_HUMAN	1538346140833.39	False		1	False	84
699.723205566406	713.3828125	69.71573	60S acidic ribosomal protein P2 OS=Homo sapiens GN=RPLP2 PE=1 SV=1		1.41	VISELNGKNIEDVIAQGIGK	VISELNGKNIEDVIAQGIGK	3	b	1	7	70.08342	sp|P05387|RLA2_HUMAN	1538346140833.39	False		1	False	84
699.723205566406	317.2183228	69.71573	60S acidic ribosomal protein P2 OS=Homo sapiens GN=RPLP2 PE=1 SV=1		1.31	VISELNGKNIEDVIAQGIGK	VISELNGKNIEDVIAQGIGK	3	y	1	3	70.08342	sp|P05387|RLA2_HUMAN	1538346140833.39	False		1	False	84
699.723205566406	357.1950684	69.71573	60S acidic ribosomal protein P2 OS=Homo sapiens GN=RPLP2 PE=1 SV=1		0.97	VISELNGKNIEDVIAQGIGK	VISELNGKNIEDVIAQGIGK	3	b	2	7	70.08342	sp|P05387|RLA2_HUMAN	1538346140833.39	False		1	False	84
699.723205566406	1441.800903	69.71573	60S acidic ribosomal protein P2 OS=Homo sapiens GN=RPLP2 PE=1 SV=1		0.62	VISELNGKNIEDVIAQGIGK	VISELNGKNIEDVIAQGIGK	3	y	1	14	70.08342	sp|P05387|RLA2_HUMAN	1538346140833.39	False		1	False	84
699.723205566406	692.8933716	69.71573	60S acidic ribosomal protein P2 OS=Homo sapiens GN=RPLP2 PE=1 SV=1		0.59	VISELNGKNIEDVIAQGIGK	VISELNGKNIEDVIAQGIGK	3	y	2	13	70.08342	sp|P05387|RLA2_HUMAN	1538346140833.39	False		1	False	84
699.723205566406	955.520752	69.71573	60S acidic ribosomal protein P2 OS=Homo sapiens GN=RPLP2 PE=1 SV=1		0.48	VISELNGKNIEDVIAQGIGK	VISELNGKNIEDVIAQGIGK	3	b	1	9	70.08342	sp|P05387|RLA2_HUMAN	1538346140833.39	False		1	False	84
699.723205566406	147.1128082	69.71573	60S acidic ribosomal protein P2 OS=Homo sapiens GN=RPLP2 PE=1 SV=1		0.39	VISELNGKNIEDVIAQGIGK	VISELNGKNIEDVIAQGIGK	3	y	1	1	70.08342	sp|P05387|RLA2_HUMAN	1538346140833.39	False		1	False	84
634.337341308594	634.3373413	40.04802	60S acidic ribosomal protein P2 OS=Homo sapiens GN=RPLP2 PE=1 SV=1		9.16	KILDSVGIEADDDRLNK	KILDSVGIEADDDRLNK	3	y	3	17	41.1751	sp|P05387|RLA2_HUMAN	120717191868.296	False		1	False	84
634.337341308594	946.4588623	40.04802	60S acidic ribosomal protein P2 OS=Homo sapiens GN=RPLP2 PE=1 SV=1		4.18	KILDSVGIEADDDRLNK	KILDSVGIEADDDRLNK	3	y	1	8	41.1751	sp|P05387|RLA2_HUMAN	120717191868.296	False		1	False	84
634.337341308594	955.5458984	40.04802	60S acidic ribosomal protein P2 OS=Homo sapiens GN=RPLP2 PE=1 SV=1		4.18	KILDSVGIEADDDRLNK	KILDSVGIEADDDRLNK	3	b	1	9	41.1751	sp|P05387|RLA2_HUMAN	120717191868.296	False		1	False	84
634.337341308594	129.1022339	40.04802	60S acidic ribosomal protein P2 OS=Homo sapiens GN=RPLP2 PE=1 SV=1		3.42	KILDSVGIEADDDRLNK	KILDSVGIEADDDRLNK	3	b	1	1	41.1751	sp|P05387|RLA2_HUMAN	120717191868.296	False		1	False	84
634.337341308594	1772.902466	40.04802	60S acidic ribosomal protein P2 OS=Homo sapiens GN=RPLP2 PE=1 SV=1		3.42	KILDSVGIEADDDRLNK	KILDSVGIEADDDRLNK	3	y	1	16	41.1751	sp|P05387|RLA2_HUMAN	120717191868.296	False		1	False	84
634.337341308594	826.5032959	40.04802	60S acidic ribosomal protein P2 OS=Homo sapiens GN=RPLP2 PE=1 SV=1		3.3	KILDSVGIEADDDRLNK	KILDSVGIEADDDRLNK	3	b	1	8	41.1751	sp|P05387|RLA2_HUMAN	120717191868.296	False		1	False	84
634.337341308594	1075.501465	40.04802	60S acidic ribosomal protein P2 OS=Homo sapiens GN=RPLP2 PE=1 SV=1		3.3	KILDSVGIEADDDRLNK	KILDSVGIEADDDRLNK	3	y	1	9	41.1751	sp|P05387|RLA2_HUMAN	120717191868.296	False		1	False	84
634.337341308594	242.1863098	40.04802	60S acidic ribosomal protein P2 OS=Homo sapiens GN=RPLP2 PE=1 SV=1		3.09	KILDSVGIEADDDRLNK	KILDSVGIEADDDRLNK	3	b	1	2	41.1751	sp|P05387|RLA2_HUMAN	120717191868.296	False		1	False	84
634.337341308594	1659.818359	40.04802	60S acidic ribosomal protein P2 OS=Homo sapiens GN=RPLP2 PE=1 SV=1		3.09	KILDSVGIEADDDRLNK	KILDSVGIEADDDRLNK	3	y	1	15	41.1751	sp|P05387|RLA2_HUMAN	120717191868.296	False		1	False	84
634.337341308594	875.4217529	40.04802	60S acidic ribosomal protein P2 OS=Homo sapiens GN=RPLP2 PE=1 SV=1		2.39	KILDSVGIEADDDRLNK	KILDSVGIEADDDRLNK	3	y	1	7	41.1751	sp|P05387|RLA2_HUMAN	120717191868.296	False		1	False	84
634.337341308594	713.4191895	40.04802	60S acidic ribosomal protein P2 OS=Homo sapiens GN=RPLP2 PE=1 SV=1		2	KILDSVGIEADDDRLNK	KILDSVGIEADDDRLNK	3	b	1	7	41.1751	sp|P05387|RLA2_HUMAN	120717191868.296	False		1	False	84
634.337341308594	1188.585449	40.04802	60S acidic ribosomal protein P2 OS=Homo sapiens GN=RPLP2 PE=1 SV=1		2	KILDSVGIEADDDRLNK	KILDSVGIEADDDRLNK	3	y	1	10	41.1751	sp|P05387|RLA2_HUMAN	120717191868.296	False		1	False	84
634.337341308594	656.3977661	40.04802	60S acidic ribosomal protein P2 OS=Homo sapiens GN=RPLP2 PE=1 SV=1		1.57	KILDSVGIEADDDRLNK	KILDSVGIEADDDRLNK	3	b	1	6	41.1751	sp|P05387|RLA2_HUMAN	120717191868.296	False		1	False	84
634.337341308594	1245.606934	40.04802	60S acidic ribosomal protein P2 OS=Homo sapiens GN=RPLP2 PE=1 SV=1		1.57	KILDSVGIEADDDRLNK	KILDSVGIEADDDRLNK	3	y	1	11	41.1751	sp|P05387|RLA2_HUMAN	120717191868.296	False		1	False	84
634.337341308594	716.3573608	40.04802	60S acidic ribosomal protein P2 OS=Homo sapiens GN=RPLP2 PE=1 SV=1		1.37	KILDSVGIEADDDRLNK	KILDSVGIEADDDRLNK	3	y	2	13	41.1751	sp|P05387|RLA2_HUMAN	120717191868.296	False		1	False	84
634.337341308594	628.3338013	40.04802	60S acidic ribosomal protein P2 OS=Homo sapiens GN=RPLP2 PE=1 SV=1		1.3	KILDSVGIEADDDRLNK	KILDSVGIEADDDRLNK	3	b	3	17	41.1751	sp|P05387|RLA2_HUMAN	120717191868.296	False		1	False	84
634.337341308594	1546.734375	40.04802	60S acidic ribosomal protein P2 OS=Homo sapiens GN=RPLP2 PE=1 SV=1		1.19	KILDSVGIEADDDRLNK	KILDSVGIEADDDRLNK	3	y	1	14	41.1751	sp|P05387|RLA2_HUMAN	120717191868.296	False		1	False	84
634.337341308594	645.3678589	40.04802	60S acidic ribosomal protein P2 OS=Homo sapiens GN=RPLP2 PE=1 SV=1		1.14	KILDSVGIEADDDRLNK	KILDSVGIEADDDRLNK	3	y	1	5	41.1751	sp|P05387|RLA2_HUMAN	120717191868.296	False		1	False	84
634.337341308594	530.3408813	40.04802	60S acidic ribosomal protein P2 OS=Homo sapiens GN=RPLP2 PE=1 SV=1		1.09	KILDSVGIEADDDRLNK	KILDSVGIEADDDRLNK	3	y	1	4	41.1751	sp|P05387|RLA2_HUMAN	120717191868.296	False		1	False	84
634.337341308594	557.3293457	40.04802	60S acidic ribosomal protein P2 OS=Homo sapiens GN=RPLP2 PE=1 SV=1		1.09	KILDSVGIEADDDRLNK	KILDSVGIEADDDRLNK	3	b	1	5	41.1751	sp|P05387|RLA2_HUMAN	120717191868.296	False		1	False	84
634.337341308594	316.1578064	40.04802	60S acidic ribosomal protein P2 OS=Homo sapiens GN=RPLP2 PE=1 SV=1		0.82	KILDSVGIEADDDRLNK	KILDSVGIEADDDRLNK	3	y	3	8	41.1751	sp|P05387|RLA2_HUMAN	120717191868.296	False		1	False	84
634.337341308594	538.2543335	40.04802	60S acidic ribosomal protein P2 OS=Homo sapiens GN=RPLP2 PE=1 SV=1		0.74	KILDSVGIEADDDRLNK	KILDSVGIEADDDRLNK	3	y	2	9	41.1751	sp|P05387|RLA2_HUMAN	120717191868.296	False		1	False	84
634.337341308594	147.1128082	40.04802	60S acidic ribosomal protein P2 OS=Homo sapiens GN=RPLP2 PE=1 SV=1		0.51	KILDSVGIEADDDRLNK	KILDSVGIEADDDRLNK	3	y	1	1	41.1751	sp|P05387|RLA2_HUMAN	120717191868.296	False		1	False	84
634.337341308594	261.1557312	40.04802	60S acidic ribosomal protein P2 OS=Homo sapiens GN=RPLP2 PE=1 SV=1		0.36	KILDSVGIEADDDRLNK	KILDSVGIEADDDRLNK	3	y	1	2	41.1751	sp|P05387|RLA2_HUMAN	120717191868.296	False		1	False	84
634.337341308594	438.2145081	40.04802	60S acidic ribosomal protein P2 OS=Homo sapiens GN=RPLP2 PE=1 SV=1		0.31	KILDSVGIEADDDRLNK	KILDSVGIEADDDRLNK	3	y	2	7	41.1751	sp|P05387|RLA2_HUMAN	120717191868.296	False		1	False	84
634.337341308594	473.7330627	40.04802	60S acidic ribosomal protein P2 OS=Homo sapiens GN=RPLP2 PE=1 SV=1		0.22	KILDSVGIEADDDRLNK	KILDSVGIEADDDRLNK	3	y	2	8	41.1751	sp|P05387|RLA2_HUMAN	120717191868.296	False		1	False	84
634.337341308594	357.2132568	40.04802	60S acidic ribosomal protein P2 OS=Homo sapiens GN=RPLP2 PE=1 SV=1		0.11	KILDSVGIEADDDRLNK	KILDSVGIEADDDRLNK	3	b	2	7	41.1751	sp|P05387|RLA2_HUMAN	120717191868.296	False		1	False	84
629.338623046875	1029.557495	59.84048	60S acidic ribosomal protein P2 OS=Homo sapiens GN=RPLP2 PE=1 SV=1		198.45	LNKVISELNGKNIEDVIAQGIGK	LNKVIS[Pho]E[Dhy]LNGKNIEDVIAQGIGK	4	y	1	10	60.30588	sp|P05387|RLA2_HUMAN	135122103709746	False		1	False	84		Phospho(Ser,Thr),Dehydrated
629.338623046875	686.4195557	59.84048	60S acidic ribosomal protein P2 OS=Homo sapiens GN=RPLP2 PE=1 SV=1		72.82	LNKVISELNGKNIEDVIAQGIGK	LNKVIS[Pho]E[Dhy]LNGKNIEDVIAQGIGK	4	y	1	7	60.30588	sp|P05387|RLA2_HUMAN	135122103709746	False		1	False	84		Phospho(Ser,Thr),Dehydrated
629.338623046875	573.3355103	59.84048	60S acidic ribosomal protein P2 OS=Homo sapiens GN=RPLP2 PE=1 SV=1		71.46	LNKVISELNGKNIEDVIAQGIGK	LNKVIS[Pho]E[Dhy]LNGKNIEDVIAQGIGK	4	y	1	6	60.30588	sp|P05387|RLA2_HUMAN	135122103709746	False		1	False	84		Phospho(Ser,Thr),Dehydrated
629.338623046875	900.5148926	59.84048	60S acidic ribosomal protein P2 OS=Homo sapiens GN=RPLP2 PE=1 SV=1		70.62	LNKVISELNGKNIEDVIAQGIGK	LNKVIS[Pho]E[Dhy]LNGKNIEDVIAQGIGK	4	y	1	9	60.30588	sp|P05387|RLA2_HUMAN	135122103709746	False		1	False	84		Phospho(Ser,Thr),Dehydrated
629.338623046875	228.1524658	59.84048	60S acidic ribosomal protein P2 OS=Homo sapiens GN=RPLP2 PE=1 SV=1		43.35	LNKVISELNGKNIEDVIAQGIGK	LNKVIS[Pho]E[Dhy]LNGKNIEDVIAQGIGK	4	b	2	4	60.30588	sp|P05387|RLA2_HUMAN	135122103709746	False		1	False	84		Phospho(Ser,Thr),Dehydrated
629.338623046875	374.2398071	59.84048	60S acidic ribosomal protein P2 OS=Homo sapiens GN=RPLP2 PE=1 SV=1		35.55	LNKVISELNGKNIEDVIAQGIGK	LNKVIS[Pho]E[Dhy]LNGKNIEDVIAQGIGK	4	y	1	4	60.30588	sp|P05387|RLA2_HUMAN	135122103709746	False		1	False	84		Phospho(Ser,Thr),Dehydrated
629.338623046875	785.4879761	59.84048	60S acidic ribosomal protein P2 OS=Homo sapiens GN=RPLP2 PE=1 SV=1		31.35	LNKVISELNGKNIEDVIAQGIGK	LNKVIS[Pho]E[Dhy]LNGKNIEDVIAQGIGK	4	y	1	8	60.30588	sp|P05387|RLA2_HUMAN	135122103709746	False		1	False	84		Phospho(Ser,Thr),Dehydrated
629.338623046875	502.2983704	59.84048	60S acidic ribosomal protein P2 OS=Homo sapiens GN=RPLP2 PE=1 SV=1		23.32	LNKVISELNGKNIEDVIAQGIGK	LNKVIS[Pho]E[Dhy]LNGKNIEDVIAQGIGK	4	y	1	5	60.30588	sp|P05387|RLA2_HUMAN	135122103709746	False		1	False	84		Phospho(Ser,Thr),Dehydrated
629.338623046875	204.1342621	59.84048	60S acidic ribosomal protein P2 OS=Homo sapiens GN=RPLP2 PE=1 SV=1		15.86	LNKVISELNGKNIEDVIAQGIGK	LNKVIS[Pho]E[Dhy]LNGKNIEDVIAQGIGK	4	y	1	2	60.30588	sp|P05387|RLA2_HUMAN	135122103709746	False		1	False	84		Phospho(Ser,Thr),Dehydrated
629.338623046875	317.2183228	59.84048	60S acidic ribosomal protein P2 OS=Homo sapiens GN=RPLP2 PE=1 SV=1		7.23	LNKVISELNGKNIEDVIAQGIGK	LNKVIS[Pho]E[Dhy]LNGKNIEDVIAQGIGK	4	y	1	3	60.30588	sp|P05387|RLA2_HUMAN	135122103709746	False		1	False	84		Phospho(Ser,Thr),Dehydrated
629.338623046875	1256.684448	59.84048	60S acidic ribosomal protein P2 OS=Homo sapiens GN=RPLP2 PE=1 SV=1		3.37	LNKVISELNGKNIEDVIAQGIGK	LNKVIS[Pho]E[Dhy]LNGKNIEDVIAQGIGK	4	y	1	12	60.30588	sp|P05387|RLA2_HUMAN	135122103709746	False		1	False	84		Phospho(Ser,Thr),Dehydrated
629.338623046875	147.1128082	59.84048	60S acidic ribosomal protein P2 OS=Homo sapiens GN=RPLP2 PE=1 SV=1		2.08	LNKVISELNGKNIEDVIAQGIGK	LNKVIS[Pho]E[Dhy]LNGKNIEDVIAQGIGK	4	y	1	1	60.30588	sp|P05387|RLA2_HUMAN	135122103709746	False		1	False	84		Phospho(Ser,Thr),Dehydrated
629.338623046875	720.3751221	59.84048	60S acidic ribosomal protein P2 OS=Homo sapiens GN=RPLP2 PE=1 SV=1		0.62	LNKVISELNGKNIEDVIAQGIGK	LNKVIS[Pho]E[Dhy]LNGKNIEDVIAQGIGK	4	y	3	20	60.30588	sp|P05387|RLA2_HUMAN	135122103709746	False		1	False	84		Phospho(Ser,Thr),Dehydrated
623.991271972656	805.3686523	72.92522	60S acidic ribosomal protein P2 OS=Homo sapiens GN=RPLP2 PE=1 SV=1		32.19	YVASYLLAALGGNSSPSAK	YVASYLLAALGGN[Dea]SSPSAK	3	y	1	9	73.26945	sp|P05387|RLA2_HUMAN	9408922559.23355	False		1	False	84		Deamidated
623.991271972656	748.347168	72.92522	60S acidic ribosomal protein P2 OS=Homo sapiens GN=RPLP2 PE=1 SV=1		12.32	YVASYLLAALGGNSSPSAK	YVASYLLAALGGN[Dea]SSPSAK	3	y	1	8	73.26945	sp|P05387|RLA2_HUMAN	9408922559.23355	False		1	False	84		Deamidated
623.991271972656	576.2987671	72.92522	60S acidic ribosomal protein P2 OS=Homo sapiens GN=RPLP2 PE=1 SV=1		8.08	YVASYLLAALGGNSSPSAK	YVASYLLAALGGN[Dea]SSPSAK	3	y	1	6	73.26945	sp|P05387|RLA2_HUMAN	9408922559.23355	False		1	False	84		Deamidated
623.991271972656	402.2347107	72.92522	60S acidic ribosomal protein P2 OS=Homo sapiens GN=RPLP2 PE=1 SV=1		7.81	YVASYLLAALGGNSSPSAK	YVASYLLAALGGN[Dea]SSPSAK	3	y	1	4	73.26945	sp|P05387|RLA2_HUMAN	9408922559.23355	False		1	False	84		Deamidated
623.991271972656	989.4898071	72.92522	60S acidic ribosomal protein P2 OS=Homo sapiens GN=RPLP2 PE=1 SV=1		6.31	YVASYLLAALGGNSSPSAK	YVASYLLAALGGN[Dea]SSPSAK	3	y	1	11	73.26945	sp|P05387|RLA2_HUMAN	9408922559.23355	False		1	False	84		Deamidated
623.991271972656	918.4526978	72.92522	60S acidic ribosomal protein P2 OS=Homo sapiens GN=RPLP2 PE=1 SV=1		6.18	YVASYLLAALGGNSSPSAK	YVASYLLAALGGN[Dea]SSPSAK	3	y	1	10	73.26945	sp|P05387|RLA2_HUMAN	9408922559.23355	False		1	False	84		Deamidated
623.991271972656	952.513855	72.92522	60S acidic ribosomal protein P2 OS=Homo sapiens GN=RPLP2 PE=1 SV=1		6.18	YVASYLLAALGGNSSPSAK	YVASYLLAALGGN[Dea]SSPSAK	3	b	1	9	73.26945	sp|P05387|RLA2_HUMAN	9408922559.23355	False		1	False	84		Deamidated
623.991271972656	691.3535156	72.92522	60S acidic ribosomal protein P2 OS=Homo sapiens GN=RPLP2 PE=1 SV=1		5.5	YVASYLLAALGGNSSPSAK	YVASYLLAALGGN[Dea]SSPSAK	3	b	2	14	73.26945	sp|P05387|RLA2_HUMAN	9408922559.23355	False		1	False	84		Deamidated
623.991271972656	489.2667236	72.92522	60S acidic ribosomal protein P2 OS=Homo sapiens GN=RPLP2 PE=1 SV=1		4.44	YVASYLLAALGGNSSPSAK	YVASYLLAALGGN[Dea]SSPSAK	3	y	1	5	73.26945	sp|P05387|RLA2_HUMAN	9408922559.23355	False		1	False	84		Deamidated
623.991271972656	697.3555298	72.92522	60S acidic ribosomal protein P2 OS=Homo sapiens GN=RPLP2 PE=1 SV=1		3.41	YVASYLLAALGGNSSPSAK	YVASYLLAALGGN[Dea]SSPSAK	3	b	1	6	73.26945	sp|P05387|RLA2_HUMAN	9408922559.23355	False		1	False	84		Deamidated
623.991271972656	810.4396362	72.92522	60S acidic ribosomal protein P2 OS=Homo sapiens GN=RPLP2 PE=1 SV=1		2.07	YVASYLLAALGGNSSPSAK	YVASYLLAALGGN[Dea]SSPSAK	3	b	1	7	73.26945	sp|P05387|RLA2_HUMAN	9408922559.23355	False		1	False	84		Deamidated
623.991271972656	1060.526978	72.92522	60S acidic ribosomal protein P2 OS=Homo sapiens GN=RPLP2 PE=1 SV=1		2.07	YVASYLLAALGGNSSPSAK	YVASYLLAALGGN[Dea]SSPSAK	3	y	1	12	73.26945	sp|P05387|RLA2_HUMAN	9408922559.23355	False		1	False	84		Deamidated
623.991271972656	263.1390076	72.92522	60S acidic ribosomal protein P2 OS=Homo sapiens GN=RPLP2 PE=1 SV=1		1.9	YVASYLLAALGGNSSPSAK	YVASYLLAALGGN[Dea]SSPSAK	3	b	1	2	73.26945	sp|P05387|RLA2_HUMAN	9408922559.23355	False		1	False	84		Deamidated
623.991271972656	584.2714844	72.92522	60S acidic ribosomal protein P2 OS=Homo sapiens GN=RPLP2 PE=1 SV=1		1.22	YVASYLLAALGGNSSPSAK	YVASYLLAALGGN[Dea]SSPSAK	3	b	1	5	73.26945	sp|P05387|RLA2_HUMAN	9408922559.23355	False		1	False	84		Deamidated
623.991271972656	305.1819458	72.92522	60S acidic ribosomal protein P2 OS=Homo sapiens GN=RPLP2 PE=1 SV=1		0.92	YVASYLLAALGGNSSPSAK	YVASYLLAALGGN[Dea]SSPSAK	3	y	1	3	73.26945	sp|P05387|RLA2_HUMAN	9408922559.23355	False		1	False	84		Deamidated
623.991271972656	218.1499176	72.92522	60S acidic ribosomal protein P2 OS=Homo sapiens GN=RPLP2 PE=1 SV=1		0.61	YVASYLLAALGGNSSPSAK	YVASYLLAALGGN[Dea]SSPSAK	3	y	1	2	73.26945	sp|P05387|RLA2_HUMAN	9408922559.23355	False		1	False	84		Deamidated
623.991271972656	881.4767456	72.92522	60S acidic ribosomal protein P2 OS=Homo sapiens GN=RPLP2 PE=1 SV=1		0.44	YVASYLLAALGGNSSPSAK	YVASYLLAALGGN[Dea]SSPSAK	3	b	1	8	73.26945	sp|P05387|RLA2_HUMAN	9408922559.23355	False		1	False	84		Deamidated
623.991271972656	233.1233673	72.92522	60S acidic ribosomal protein P2 OS=Homo sapiens GN=RPLP2 PE=1 SV=1		0.41	YVASYLLAALGGNSSPSAK	YVASYLLAALGGN[Dea]SSPSAK	3	b	3	6	73.26945	sp|P05387|RLA2_HUMAN	9408922559.23355	False		1	False	84		Deamidated
623.991271972656	346.1665039	72.92522	60S acidic ribosomal protein P2 OS=Homo sapiens GN=RPLP2 PE=1 SV=1		0.34	YVASYLLAALGGNSSPSAK	YVASYLLAALGGN[Dea]SSPSAK	3	y	2	7	73.26945	sp|P05387|RLA2_HUMAN	9408922559.23355	False		1	False	84		Deamidated
568.954223632813	599.3511353	57.53632	Heterogeneous nuclear ribonucleoprotein U OS=Homo sapiens GN=HNRNPU PE=1 SV=6		12.49	KDCEVVMMIGLPGAGK	KDC[CAM]EVVMMIGLPGAGK	3	y	1	7	57.5845	sp|Q00839|HNRPU_HUMAN	2.28726564659782E+15	False		1	False	85
568.954223632813	429.2456055	57.53632	Heterogeneous nuclear ribonucleoprotein U OS=Homo sapiens GN=HNRNPU PE=1 SV=6		10.72	KDCEVVMMIGLPGAGK	KDC[CAM]EVVMMIGLPGAGK	3	y	1	5	57.5845	sp|Q00839|HNRPU_HUMAN	2.28726564659782E+15	False		1	False	85
568.954223632813	843.475708	57.53632	Heterogeneous nuclear ribonucleoprotein U OS=Homo sapiens GN=HNRNPU PE=1 SV=6		8.28	KDCEVVMMIGLPGAGK	KDC[CAM]EVVMMIGLPGAGK	3	y	1	9	57.5845	sp|Q00839|HNRPU_HUMAN	2.28726564659782E+15	False		1	False	85
568.954223632813	862.3797607	57.53632	Heterogeneous nuclear ribonucleoprotein U OS=Homo sapiens GN=HNRNPU PE=1 SV=6		8.28	KDCEVVMMIGLPGAGK	KDC[CAM]EVVMMIGLPGAGK	3	b	1	7	57.5845	sp|Q00839|HNRPU_HUMAN	2.28726564659782E+15	False		1	False	85
568.954223632813	731.3667603	57.53632	Heterogeneous nuclear ribonucleoprotein U OS=Homo sapiens GN=HNRNPU PE=1 SV=6		7.63	KDCEVVMMIGLPGAGK	KDC[CAM]EVVMMIGLPGAGK	3	y	2	14	57.5845	sp|Q00839|HNRPU_HUMAN	2.28726564659782E+15	False		1	False	85
568.954223632813	974.5161743	57.53632	Heterogeneous nuclear ribonucleoprotein U OS=Homo sapiens GN=HNRNPU PE=1 SV=6		7.63	KDCEVVMMIGLPGAGK	KDC[CAM]EVVMMIGLPGAGK	3	y	1	10	57.5845	sp|Q00839|HNRPU_HUMAN	2.28726564659782E+15	False		1	False	85
568.954223632813	712.4351807	57.53632	Heterogeneous nuclear ribonucleoprotein U OS=Homo sapiens GN=HNRNPU PE=1 SV=6		4.87	KDCEVVMMIGLPGAGK	KDC[CAM]EVVMMIGLPGAGK	3	y	1	8	57.5845	sp|Q00839|HNRPU_HUMAN	2.28726564659782E+15	False		1	False	85
568.954223632813	993.4202271	57.53632	Heterogeneous nuclear ribonucleoprotein U OS=Homo sapiens GN=HNRNPU PE=1 SV=6		4.87	KDCEVVMMIGLPGAGK	KDC[CAM]EVVMMIGLPGAGK	3	b	1	8	57.5845	sp|Q00839|HNRPU_HUMAN	2.28726564659782E+15	False		1	False	85
568.954223632813	632.270813	57.53632	Heterogeneous nuclear ribonucleoprotein U OS=Homo sapiens GN=HNRNPU PE=1 SV=6		2.84	KDCEVVMMIGLPGAGK	KDC[CAM]EVVMMIGLPGAGK	3	b	1	5	57.5845	sp|Q00839|HNRPU_HUMAN	2.28726564659782E+15	False		1	False	85
568.954223632813	215.1264496	57.53632	Heterogeneous nuclear ribonucleoprotein U OS=Homo sapiens GN=HNRNPU PE=1 SV=6		1.69	KDCEVVMMIGLPGAGK	KDC[CAM]EVVMMIGLPGAGK	3	y	2	5	57.5845	sp|Q00839|HNRPU_HUMAN	2.28726564659782E+15	False		1	False	85
568.954223632813	501.2452393	57.53632	Heterogeneous nuclear ribonucleoprotein U OS=Homo sapiens GN=HNRNPU PE=1 SV=6		1.14	KDCEVVMMIGLPGAGK	KDC[CAM]EVVMMIGLPGAGK	3	b	3	14	57.5845	sp|Q00839|HNRPU_HUMAN	2.28726564659782E+15	False		1	False	85
568.954223632813	288.1314392	57.53632	Heterogeneous nuclear ribonucleoprotein U OS=Homo sapiens GN=HNRNPU PE=1 SV=6		0.81	KDCEVVMMIGLPGAGK	KDC[CAM]EVVMMIGLPGAGK	3	b	3	7	57.5845	sp|Q00839|HNRPU_HUMAN	2.28726564659782E+15	False		1	False	85
568.954223632813	332.1928406	57.53632	Heterogeneous nuclear ribonucleoprotein U OS=Homo sapiens GN=HNRNPU PE=1 SV=6		0.54	KDCEVVMMIGLPGAGK	KDC[CAM]EVVMMIGLPGAGK	3	y	1	4	57.5845	sp|Q00839|HNRPU_HUMAN	2.28726564659782E+15	False		1	False	85
568.954223632813	204.1342621	57.53632	Heterogeneous nuclear ribonucleoprotein U OS=Homo sapiens GN=HNRNPU PE=1 SV=6		0.5	KDCEVVMMIGLPGAGK	KDC[CAM]EVVMMIGLPGAGK	3	y	1	2	57.5845	sp|Q00839|HNRPU_HUMAN	2.28726564659782E+15	False		1	False	85
568.954223632813	147.1128082	57.53632	Heterogeneous nuclear ribonucleoprotein U OS=Homo sapiens GN=HNRNPU PE=1 SV=6		0.35	KDCEVVMMIGLPGAGK	KDC[CAM]EVVMMIGLPGAGK	3	y	1	1	57.5845	sp|Q00839|HNRPU_HUMAN	2.28726564659782E+15	False		1	False	85
568.954223632813	267.1048584	57.53632	Heterogeneous nuclear ribonucleoprotein U OS=Homo sapiens GN=HNRNPU PE=1 SV=6		0.34	KDCEVVMMIGLPGAGK	KDC[CAM]EVVMMIGLPGAGK	3	b	2	4	57.5845	sp|Q00839|HNRPU_HUMAN	2.28726564659782E+15	False		1	False	85
568.954223632813	1163.525757	57.53632	Heterogeneous nuclear ribonucleoprotein U OS=Homo sapiens GN=HNRNPU PE=1 SV=6		0.27	KDCEVVMMIGLPGAGK	KDC[CAM]EVVMMIGLPGAGK	3	b	1	10	57.5845	sp|Q00839|HNRPU_HUMAN	2.28726564659782E+15	False		1	False	85
565.267700195313	292.0783997	59.90032	Heterogeneous nuclear ribonucleoprotein U OS=Homo sapiens GN=HNRNPU PE=1 SV=6		17.73	MCLFAGFQR	MC[CAM]LFAGFQR	2	b	1	2	59.90905	sp|Q00839|HNRPU_HUMAN	875304427815802	False		1	False	85
565.267700195313	838.4569702	59.90032	Heterogeneous nuclear ribonucleoprotein U OS=Homo sapiens GN=HNRNPU PE=1 SV=6		17.73	MCLFAGFQR	MC[CAM]LFAGFQR	2	y	1	7	59.90905	sp|Q00839|HNRPU_HUMAN	875304427815802	False		1	False	85
565.267700195313	405.1624756	59.90032	Heterogeneous nuclear ribonucleoprotein U OS=Homo sapiens GN=HNRNPU PE=1 SV=6		12.93	MCLFAGFQR	MC[CAM]LFAGFQR	2	b	1	3	59.90905	sp|Q00839|HNRPU_HUMAN	875304427815802	False		1	False	85
565.267700195313	725.3729248	59.90032	Heterogeneous nuclear ribonucleoprotein U OS=Homo sapiens GN=HNRNPU PE=1 SV=6		12.93	MCLFAGFQR	MC[CAM]LFAGFQR	2	y	1	6	59.90905	sp|Q00839|HNRPU_HUMAN	875304427815802	False		1	False	85
565.267700195313	552.230896	59.90032	Heterogeneous nuclear ribonucleoprotein U OS=Homo sapiens GN=HNRNPU PE=1 SV=6		8.29	MCLFAGFQR	MC[CAM]LFAGFQR	2	b	1	4	59.90905	sp|Q00839|HNRPU_HUMAN	875304427815802	False		1	False	85
565.267700195313	578.3045044	59.90032	Heterogeneous nuclear ribonucleoprotein U OS=Homo sapiens GN=HNRNPU PE=1 SV=6		8.29	MCLFAGFQR	MC[CAM]LFAGFQR	2	y	1	5	59.90905	sp|Q00839|HNRPU_HUMAN	875304427815802	False		1	False	85
565.267700195313	507.267395	59.90032	Heterogeneous nuclear ribonucleoprotein U OS=Homo sapiens GN=HNRNPU PE=1 SV=6		3.87	MCLFAGFQR	MC[CAM]LFAGFQR	2	y	1	4	59.90905	sp|Q00839|HNRPU_HUMAN	875304427815802	False		1	False	85
565.267700195313	998.4876709	59.90032	Heterogeneous nuclear ribonucleoprotein U OS=Homo sapiens GN=HNRNPU PE=1 SV=6		2.92	MCLFAGFQR	MC[CAM]LFAGFQR	2	y	1	8	59.90905	sp|Q00839|HNRPU_HUMAN	875304427815802	False		1	False	85
565.267700195313	175.1189575	59.90032	Heterogeneous nuclear ribonucleoprotein U OS=Homo sapiens GN=HNRNPU PE=1 SV=6		1.1	MCLFAGFQR	MC[CAM]LFAGFQR	2	y	1	1	59.90905	sp|Q00839|HNRPU_HUMAN	875304427815802	False		1	False	85
1042.81799316406	732.3634644	50.39333	Heterogeneous nuclear ribonucleoprotein U OS=Homo sapiens GN=HNRNPU PE=1 SV=6		2.89	LQAALDDEEAGGRPAMEPGNGSLDLGGDSAGR	LQAALDDEEAGGRPAMEPGNGSLDLGGDSAGR	3	y	1	8	49.79372	sp|Q00839|HNRPU_HUMAN	626947008.220095	False		0.999899983406067	False	85
1042.81799316406	390.2095642	50.39333	Heterogeneous nuclear ribonucleoprotein U OS=Homo sapiens GN=HNRNPU PE=1 SV=6		2.12	LQAALDDEEAGGRPAMEPGNGSLDLGGDSAGR	LQAALDDEEAGGRPAMEPGNGSLDLGGDSAGR	3	y	1	4	49.79372	sp|Q00839|HNRPU_HUMAN	626947008.220095	False		0.999899983406067	False	85
1042.81799316406	242.1499176	50.39333	Heterogeneous nuclear ribonucleoprotein U OS=Homo sapiens GN=HNRNPU PE=1 SV=6		1.97	LQAALDDEEAGGRPAMEPGNGSLDLGGDSAGR	LQAALDDEEAGGRPAMEPGNGSLDLGGDSAGR	3	b	1	2	49.79372	sp|Q00839|HNRPU_HUMAN	626947008.220095	False		0.999899983406067	False	85
1042.81799316406	1315.572754	50.39333	Heterogeneous nuclear ribonucleoprotein U OS=Homo sapiens GN=HNRNPU PE=1 SV=6		1.88	LQAALDDEEAGGRPAMEPGNGSLDLGGDSAGR	LQAALDDEEAGGRPAMEPGNGSLDLGGDSAGR	3	y	2	27	49.79372	sp|Q00839|HNRPU_HUMAN	626947008.220095	False		0.999899983406067	False	85
1042.81799316406	313.1870422	50.39333	Heterogeneous nuclear ribonucleoprotein U OS=Homo sapiens GN=HNRNPU PE=1 SV=6		1.45	LQAALDDEEAGGRPAMEPGNGSLDLGGDSAGR	LQAALDDEEAGGRPAMEPGNGSLDLGGDSAGR	3	b	1	3	49.79372	sp|Q00839|HNRPU_HUMAN	626947008.220095	False		0.999899983406067	False	85
1042.81799316406	1372.645142	50.39333	Heterogeneous nuclear ribonucleoprotein U OS=Homo sapiens GN=HNRNPU PE=1 SV=6		0.78	LQAALDDEEAGGRPAMEPGNGSLDLGGDSAGR	LQAALDDEEAGGRPAMEPGNGSLDLGGDSAGR	3	y	1	15	49.79372	sp|Q00839|HNRPU_HUMAN	626947008.220095	False		0.999899983406067	False	85
1042.81799316406	1035.984741	50.39333	Heterogeneous nuclear ribonucleoprotein U OS=Homo sapiens GN=HNRNPU PE=1 SV=6		0.73	LQAALDDEEAGGRPAMEPGNGSLDLGGDSAGR	LQAALDDEEAGGRPAMEPGNGSLDLGGDSAGR	3	y	2	22	49.79372	sp|Q00839|HNRPU_HUMAN	626947008.220095	False		0.999899983406067	False	85
1042.81799316406	1136.024536	50.39333	Heterogeneous nuclear ribonucleoprotein U OS=Homo sapiens GN=HNRNPU PE=1 SV=6		0.66	LQAALDDEEAGGRPAMEPGNGSLDLGGDSAGR	LQAALDDEEAGGRPAMEPGNGSLDLGGDSAGR	3	y	2	24	49.79372	sp|Q00839|HNRPU_HUMAN	626947008.220095	False		0.999899983406067	False	85
1042.81799316406	2141.999268	50.39333	Heterogeneous nuclear ribonucleoprotein U OS=Homo sapiens GN=HNRNPU PE=1 SV=6		0.43	LQAALDDEEAGGRPAMEPGNGSLDLGGDSAGR	LQAALDDEEAGGRPAMEPGNGSLDLGGDSAGR	3	y	1	23	49.79372	sp|Q00839|HNRPU_HUMAN	626947008.220095	False		0.999899983406067	False	85
1042.81799316406	1443.151978	50.39333	Heterogeneous nuclear ribonucleoprotein U OS=Homo sapiens GN=HNRNPU PE=1 SV=6		0.33	LQAALDDEEAGGRPAMEPGNGSLDLGGDSAGR	LQAALDDEEAGGRPAMEPGNGSLDLGGDSAGR	3	y	2	30	49.79372	sp|Q00839|HNRPU_HUMAN	626947008.220095	False		0.999899983406067	False	85
1042.81799316406	303.1775208	50.39333	Heterogeneous nuclear ribonucleoprotein U OS=Homo sapiens GN=HNRNPU PE=1 SV=6		0.27	LQAALDDEEAGGRPAMEPGNGSLDLGGDSAGR	LQAALDDEEAGGRPAMEPGNGSLDLGGDSAGR	3	y	1	3	49.79372	sp|Q00839|HNRPU_HUMAN	626947008.220095	False		0.999899983406067	False	85
1042.81799316406	619.2794189	50.39333	Heterogeneous nuclear ribonucleoprotein U OS=Homo sapiens GN=HNRNPU PE=1 SV=6		0.26	LQAALDDEEAGGRPAMEPGNGSLDLGGDSAGR	LQAALDDEEAGGRPAMEPGNGSLDLGGDSAGR	3	y	1	7	49.79372	sp|Q00839|HNRPU_HUMAN	626947008.220095	False		0.999899983406067	False	85
1042.81799316406	1407.633423	50.39333	Heterogeneous nuclear ribonucleoprotein U OS=Homo sapiens GN=HNRNPU PE=1 SV=6		0.26	LQAALDDEEAGGRPAMEPGNGSLDLGGDSAGR	LQAALDDEEAGGRPAMEPGNGSLDLGGDSAGR	3	y	2	29	49.79372	sp|Q00839|HNRPU_HUMAN	626947008.220095	False		0.999899983406067	False	85
1042.81799316406	960.4744873	50.39333	Heterogeneous nuclear ribonucleoprotein U OS=Homo sapiens GN=HNRNPU PE=1 SV=6		0.18	LQAALDDEEAGGRPAMEPGNGSLDLGGDSAGR	LQAALDDEEAGGRPAMEPGNGSLDLGGDSAGR	3	y	1	10	49.79372	sp|Q00839|HNRPU_HUMAN	626947008.220095	False		0.999899983406067	False	85
1042.81799316406	1372.114868	50.39333	Heterogeneous nuclear ribonucleoprotein U OS=Homo sapiens GN=HNRNPU PE=1 SV=6		0.18	LQAALDDEEAGGRPAMEPGNGSLDLGGDSAGR	LQAALDDEEAGGRPAMEPGNGSLDLGGDSAGR	3	y	2	28	49.79372	sp|Q00839|HNRPU_HUMAN	626947008.220095	False		0.999899983406067	False	85
1042.81799316406	1047.50647	50.39333	Heterogeneous nuclear ribonucleoprotein U OS=Homo sapiens GN=HNRNPU PE=1 SV=6		0.17	LQAALDDEEAGGRPAMEPGNGSLDLGGDSAGR	LQAALDDEEAGGRPAMEPGNGSLDLGGDSAGR	3	y	1	11	49.79372	sp|Q00839|HNRPU_HUMAN	626947008.220095	False		0.999899983406067	False	85
1042.81799316406	1104.527954	50.39333	Heterogeneous nuclear ribonucleoprotein U OS=Homo sapiens GN=HNRNPU PE=1 SV=6		0.15	LQAALDDEEAGGRPAMEPGNGSLDLGGDSAGR	LQAALDDEEAGGRPAMEPGNGSLDLGGDSAGR	3	y	1	12	49.79372	sp|Q00839|HNRPU_HUMAN	626947008.220095	False		0.999899983406067	False	85
1042.81799316406	253.1218872	50.39333	Heterogeneous nuclear ribonucleoprotein U OS=Homo sapiens GN=HNRNPU PE=1 SV=6		0.14	LQAALDDEEAGGRPAMEPGNGSLDLGGDSAGR	LQAALDDEEAGGRPAMEPGNGSLDLGGDSAGR	3	y	2	5	49.79372	sp|Q00839|HNRPU_HUMAN	626947008.220095	False		0.999899983406067	False	85
1042.81799316406	847.3904419	50.39333	Heterogeneous nuclear ribonucleoprotein U OS=Homo sapiens GN=HNRNPU PE=1 SV=6		0.11	LQAALDDEEAGGRPAMEPGNGSLDLGGDSAGR	LQAALDDEEAGGRPAMEPGNGSLDLGGDSAGR	3	y	1	9	49.79372	sp|Q00839|HNRPU_HUMAN	626947008.220095	False		0.999899983406067	False	85
1042.81799316406	1258.059326	50.39333	Heterogeneous nuclear ribonucleoprotein U OS=Homo sapiens GN=HNRNPU PE=1 SV=6		0.11	LQAALDDEEAGGRPAMEPGNGSLDLGGDSAGR	LQAALDDEEAGGRPAMEPGNGSLDLGGDSAGR	3	y	2	26	49.79372	sp|Q00839|HNRPU_HUMAN	626947008.220095	False		0.999899983406067	False	85
824.426086425781	488.2867432	49.59825	Heterogeneous nuclear ribonucleoprotein U OS=Homo sapiens GN=HNRNPU PE=1 SV=6		7.02	NFILDQTNVSAAAQR	NFILDQTNVSAAAQR	2	b	1	4	49.57658	sp|Q00839|HNRPU_HUMAN	18074833353934	False		0.999899983406067	False	85
824.426086425781	1160.56543	49.59825	Heterogeneous nuclear ribonucleoprotein U OS=Homo sapiens GN=HNRNPU PE=1 SV=6		7.02	NFILDQTNVSAAAQR	NFILDQTNVSAAAQR	2	y	1	11	49.57658	sp|Q00839|HNRPU_HUMAN	18074833353934	False		0.999899983406067	False	85
824.426086425781	375.2026672	49.59825	Heterogeneous nuclear ribonucleoprotein U OS=Homo sapiens GN=HNRNPU PE=1 SV=6		5.5	NFILDQTNVSAAAQR	NFILDQTNVSAAAQR	2	b	1	3	49.57658	sp|Q00839|HNRPU_HUMAN	18074833353934	False		0.999899983406067	False	85
824.426086425781	1273.649536	49.59825	Heterogeneous nuclear ribonucleoprotein U OS=Homo sapiens GN=HNRNPU PE=1 SV=6		5.5	NFILDQTNVSAAAQR	NFILDQTNVSAAAQR	2	y	1	12	49.57658	sp|Q00839|HNRPU_HUMAN	18074833353934	False		0.999899983406067	False	85
824.426086425781	603.3209229	49.59825	Heterogeneous nuclear ribonucleoprotein U OS=Homo sapiens GN=HNRNPU PE=1 SV=6		4.12	NFILDQTNVSAAAQR	NFILDQTNVSAAAQR	2	y	1	6	49.57658	sp|Q00839|HNRPU_HUMAN	18074833353934	False		0.999899983406067	False	85
824.426086425781	1045.538452	49.59825	Heterogeneous nuclear ribonucleoprotein U OS=Homo sapiens GN=HNRNPU PE=1 SV=6		4.12	NFILDQTNVSAAAQR	NFILDQTNVSAAAQR	2	y	1	10	49.57658	sp|Q00839|HNRPU_HUMAN	18074833353934	False		0.999899983406067	False	85
824.426086425781	816.432251	49.59825	Heterogeneous nuclear ribonucleoprotein U OS=Homo sapiens GN=HNRNPU PE=1 SV=6		2.79	NFILDQTNVSAAAQR	NFILDQTNVSAAAQR	2	y	1	8	49.57658	sp|Q00839|HNRPU_HUMAN	18074833353934	False		0.999899983406067	False	85
824.426086425781	262.1186218	49.59825	Heterogeneous nuclear ribonucleoprotein U OS=Homo sapiens GN=HNRNPU PE=1 SV=6		2.35	NFILDQTNVSAAAQR	NFILDQTNVSAAAQR	2	b	1	2	49.57658	sp|Q00839|HNRPU_HUMAN	18074833353934	False		0.999899983406067	False	85
824.426086425781	1386.733521	49.59825	Heterogeneous nuclear ribonucleoprotein U OS=Homo sapiens GN=HNRNPU PE=1 SV=6		2.35	NFILDQTNVSAAAQR	NFILDQTNVSAAAQR	2	y	1	13	49.57658	sp|Q00839|HNRPU_HUMAN	18074833353934	False		0.999899983406067	False	85
824.426086425781	917.4799194	49.59825	Heterogeneous nuclear ribonucleoprotein U OS=Homo sapiens GN=HNRNPU PE=1 SV=6		1.7	NFILDQTNVSAAAQR	NFILDQTNVSAAAQR	2	y	1	9	49.57658	sp|Q00839|HNRPU_HUMAN	18074833353934	False		0.999899983406067	False	85
824.426086425781	445.25177	49.59825	Heterogeneous nuclear ribonucleoprotein U OS=Homo sapiens GN=HNRNPU PE=1 SV=6		1.66	NFILDQTNVSAAAQR	NFILDQTNVSAAAQR	2	y	1	4	49.57658	sp|Q00839|HNRPU_HUMAN	18074833353934	False		0.999899983406067	False	85
824.426086425781	1203.600464	49.59825	Heterogeneous nuclear ribonucleoprotein U OS=Homo sapiens GN=HNRNPU PE=1 SV=6		1.66	NFILDQTNVSAAAQR	NFILDQTNVSAAAQR	2	b	1	11	49.57658	sp|Q00839|HNRPU_HUMAN	18074833353934	False		0.999899983406067	False	85
824.426086425781	516.2888794	49.59825	Heterogeneous nuclear ribonucleoprotein U OS=Homo sapiens GN=HNRNPU PE=1 SV=6		1.47	NFILDQTNVSAAAQR	NFILDQTNVSAAAQR	2	y	1	5	49.57658	sp|Q00839|HNRPU_HUMAN	18074833353934	False		0.999899983406067	False	85
824.426086425781	1132.563354	49.59825	Heterogeneous nuclear ribonucleoprotein U OS=Homo sapiens GN=HNRNPU PE=1 SV=6		1.47	NFILDQTNVSAAAQR	NFILDQTNVSAAAQR	2	b	1	10	49.57658	sp|Q00839|HNRPU_HUMAN	18074833353934	False		0.999899983406067	False	85
824.426086425781	702.3893433	49.59825	Heterogeneous nuclear ribonucleoprotein U OS=Homo sapiens GN=HNRNPU PE=1 SV=6		1.37	NFILDQTNVSAAAQR	NFILDQTNVSAAAQR	2	y	1	7	49.57658	sp|Q00839|HNRPU_HUMAN	18074833353934	False		0.999899983406067	False	85
824.426086425781	374.2146301	49.59825	Heterogeneous nuclear ribonucleoprotein U OS=Homo sapiens GN=HNRNPU PE=1 SV=6		1	NFILDQTNVSAAAQR	NFILDQTNVSAAAQR	2	y	1	3	49.57658	sp|Q00839|HNRPU_HUMAN	18074833353934	False		0.999899983406067	False	85
824.426086425781	303.1775208	49.59825	Heterogeneous nuclear ribonucleoprotein U OS=Homo sapiens GN=HNRNPU PE=1 SV=6		0.36	NFILDQTNVSAAAQR	NFILDQTNVSAAAQR	2	y	1	2	49.57658	sp|Q00839|HNRPU_HUMAN	18074833353934	False		0.999899983406067	False	85
824.426086425781	602.303833	49.59825	Heterogeneous nuclear ribonucleoprotein U OS=Homo sapiens GN=HNRNPU PE=1 SV=6		0.24	NFILDQTNVSAAAQR	NFILDQTNVSAAAQR	2	b	2	11	49.57658	sp|Q00839|HNRPU_HUMAN	18074833353934	False		0.999899983406067	False	85
782.611267089844	619.2794189	49.7956	Heterogeneous nuclear ribonucleoprotein U OS=Homo sapiens GN=HNRNPU PE=1 SV=6		8.44	LQAALDDEEAGGRPAMEPGNGSLDLGGDSAGR	LQAALDDEEAGGRPAMEPGN[Dea]GSLDLGGDSAGR	4	y	1	7	49.85081	sp|Q00839|HNRPU_HUMAN	102260000462.563	False		0.999899983406067	False	85		Deamidated
782.611267089844	732.3634644	49.7956	Heterogeneous nuclear ribonucleoprotein U OS=Homo sapiens GN=HNRNPU PE=1 SV=6		3.26	LQAALDDEEAGGRPAMEPGNGSLDLGGDSAGR	LQAALDDEEAGGRPAMEPGN[Dea]GSLDLGGDSAGR	4	y	1	8	49.85081	sp|Q00839|HNRPU_HUMAN	102260000462.563	False		0.999899983406067	False	85		Deamidated
782.611267089844	847.3904419	49.7956	Heterogeneous nuclear ribonucleoprotein U OS=Homo sapiens GN=HNRNPU PE=1 SV=6		3.06	LQAALDDEEAGGRPAMEPGNGSLDLGGDSAGR	LQAALDDEEAGGRPAMEPGN[Dea]GSLDLGGDSAGR	4	y	1	9	49.85081	sp|Q00839|HNRPU_HUMAN	102260000462.563	False		0.999899983406067	False	85		Deamidated
782.611267089844	390.2095642	49.7956	Heterogeneous nuclear ribonucleoprotein U OS=Homo sapiens GN=HNRNPU PE=1 SV=6		1.97	LQAALDDEEAGGRPAMEPGNGSLDLGGDSAGR	LQAALDDEEAGGRPAMEPGN[Dea]GSLDLGGDSAGR	4	y	1	4	49.85081	sp|Q00839|HNRPU_HUMAN	102260000462.563	False		0.999899983406067	False	85		Deamidated
782.611267089844	960.4744873	49.7956	Heterogeneous nuclear ribonucleoprotein U OS=Homo sapiens GN=HNRNPU PE=1 SV=6		1.19	LQAALDDEEAGGRPAMEPGNGSLDLGGDSAGR	LQAALDDEEAGGRPAMEPGN[Dea]GSLDLGGDSAGR	4	y	1	10	49.85081	sp|Q00839|HNRPU_HUMAN	102260000462.563	False		0.999899983406067	False	85		Deamidated
782.611267089844	242.1499176	49.7956	Heterogeneous nuclear ribonucleoprotein U OS=Homo sapiens GN=HNRNPU PE=1 SV=6		1.08	LQAALDDEEAGGRPAMEPGNGSLDLGGDSAGR	LQAALDDEEAGGRPAMEPGN[Dea]GSLDLGGDSAGR	4	b	1	2	49.85081	sp|Q00839|HNRPU_HUMAN	102260000462.563	False		0.999899983406067	False	85		Deamidated
782.611267089844	562.2579346	49.7956	Heterogeneous nuclear ribonucleoprotein U OS=Homo sapiens GN=HNRNPU PE=1 SV=6		0.98	LQAALDDEEAGGRPAMEPGNGSLDLGGDSAGR	LQAALDDEEAGGRPAMEPGN[Dea]GSLDLGGDSAGR	4	y	1	6	49.85081	sp|Q00839|HNRPU_HUMAN	102260000462.563	False		0.999899983406067	False	85		Deamidated
782.611267089844	505.2365112	49.7956	Heterogeneous nuclear ribonucleoprotein U OS=Homo sapiens GN=HNRNPU PE=1 SV=6		0.66	LQAALDDEEAGGRPAMEPGNGSLDLGGDSAGR	LQAALDDEEAGGRPAMEPGN[Dea]GSLDLGGDSAGR	4	y	1	5	49.85081	sp|Q00839|HNRPU_HUMAN	102260000462.563	False		0.999899983406067	False	85		Deamidated
782.611267089844	344.1627502	49.7956	Heterogeneous nuclear ribonucleoprotein U OS=Homo sapiens GN=HNRNPU PE=1 SV=6		0.61	LQAALDDEEAGGRPAMEPGNGSLDLGGDSAGR	LQAALDDEEAGGRPAMEPGN[Dea]GSLDLGGDSAGR	4	y	4	15	49.85081	sp|Q00839|HNRPU_HUMAN	102260000462.563	False		0.999899983406067	False	85		Deamidated
782.611267089844	1047.50647	49.7956	Heterogeneous nuclear ribonucleoprotein U OS=Homo sapiens GN=HNRNPU PE=1 SV=6		0.59	LQAALDDEEAGGRPAMEPGNGSLDLGGDSAGR	LQAALDDEEAGGRPAMEPGN[Dea]GSLDLGGDSAGR	4	y	1	11	49.85081	sp|Q00839|HNRPU_HUMAN	102260000462.563	False		0.999899983406067	False	85		Deamidated
782.611267089844	1326.628418	49.7956	Heterogeneous nuclear ribonucleoprotein U OS=Homo sapiens GN=HNRNPU PE=1 SV=6		0.55	LQAALDDEEAGGRPAMEPGNGSLDLGGDSAGR	LQAALDDEEAGGRPAMEPGN[Dea]GSLDLGGDSAGR	4	b	1	13	49.85081	sp|Q00839|HNRPU_HUMAN	102260000462.563	False		0.999899983406067	False	85		Deamidated
782.611267089844	313.1870422	49.7956	Heterogeneous nuclear ribonucleoprotein U OS=Homo sapiens GN=HNRNPU PE=1 SV=6		0.42	LQAALDDEEAGGRPAMEPGNGSLDLGGDSAGR	LQAALDDEEAGGRPAMEPGN[Dea]GSLDLGGDSAGR	4	b	1	3	49.85081	sp|Q00839|HNRPU_HUMAN	102260000462.563	False		0.999899983406067	False	85		Deamidated
782.611267089844	985.4472656	49.7956	Heterogeneous nuclear ribonucleoprotein U OS=Homo sapiens GN=HNRNPU PE=1 SV=6		0.42	LQAALDDEEAGGRPAMEPGNGSLDLGGDSAGR	LQAALDDEEAGGRPAMEPGN[Dea]GSLDLGGDSAGR	4	b	1	9	49.85081	sp|Q00839|HNRPU_HUMAN	102260000462.563	False		0.999899983406067	False	85		Deamidated
782.611267089844	601.2722168	49.7956	Heterogeneous nuclear ribonucleoprotein U OS=Homo sapiens GN=HNRNPU PE=1 SV=6		0.32	LQAALDDEEAGGRPAMEPGNGSLDLGGDSAGR	LQAALDDEEAGGRPAMEPGN[Dea]GSLDLGGDSAGR	4	y	3	19	49.85081	sp|Q00839|HNRPU_HUMAN	102260000462.563	False		0.999899983406067	False	85		Deamidated
782.611267089844	497.308197	49.7956	Heterogeneous nuclear ribonucleoprotein U OS=Homo sapiens GN=HNRNPU PE=1 SV=6		0.2	LQAALDDEEAGGRPAMEPGNGSLDLGGDSAGR	LQAALDDEEAGGRPAMEPGN[Dea]GSLDLGGDSAGR	4	b	1	5	49.85081	sp|Q00839|HNRPU_HUMAN	102260000462.563	False		0.999899983406067	False	85		Deamidated
782.611267089844	1219.554932	49.7956	Heterogeneous nuclear ribonucleoprotein U OS=Homo sapiens GN=HNRNPU PE=1 SV=6		0.09	LQAALDDEEAGGRPAMEPGNGSLDLGGDSAGR	LQAALDDEEAGGRPAMEPGN[Dea]GSLDLGGDSAGR	4	y	1	13	49.85081	sp|Q00839|HNRPU_HUMAN	102260000462.563	False		0.999899983406067	False	85		Deamidated
691.852844238281	504.2816467	54.10006	Heterogeneous nuclear ribonucleoprotein U OS=Homo sapiens GN=HNRNPU PE=1 SV=6		17.41	YNILGTNTIMDK	YNILGTNTIMDK	2	b	1	4	54.39788	sp|Q00839|HNRPU_HUMAN	100271797817947	False		0.999899983406067	False	85
691.852844238281	879.4240723	54.10006	Heterogeneous nuclear ribonucleoprotein U OS=Homo sapiens GN=HNRNPU PE=1 SV=6		17.41	YNILGTNTIMDK	YNILGTNTIMDK	2	y	1	8	54.39788	sp|Q00839|HNRPU_HUMAN	100271797817947	False		0.999899983406067	False	85
691.852844238281	278.1135254	54.10006	Heterogeneous nuclear ribonucleoprotein U OS=Homo sapiens GN=HNRNPU PE=1 SV=6		11.45	YNILGTNTIMDK	YNILGTNTIMDK	2	b	1	2	54.39788	sp|Q00839|HNRPU_HUMAN	100271797817947	False		0.999899983406067	False	85
691.852844238281	1105.592163	54.10006	Heterogeneous nuclear ribonucleoprotein U OS=Homo sapiens GN=HNRNPU PE=1 SV=6		11.45	YNILGTNTIMDK	YNILGTNTIMDK	2	y	1	10	54.39788	sp|Q00839|HNRPU_HUMAN	100271797817947	False		0.999899983406067	False	85
691.852844238281	391.1976013	54.10006	Heterogeneous nuclear ribonucleoprotein U OS=Homo sapiens GN=HNRNPU PE=1 SV=6		10.88	YNILGTNTIMDK	YNILGTNTIMDK	2	b	1	3	54.39788	sp|Q00839|HNRPU_HUMAN	100271797817947	False		0.999899983406067	False	85
691.852844238281	992.5081177	54.10006	Heterogeneous nuclear ribonucleoprotein U OS=Homo sapiens GN=HNRNPU PE=1 SV=6		10.88	YNILGTNTIMDK	YNILGTNTIMDK	2	y	1	9	54.39788	sp|Q00839|HNRPU_HUMAN	100271797817947	False		0.999899983406067	False	85
691.852844238281	393.1802368	54.10006	Heterogeneous nuclear ribonucleoprotein U OS=Homo sapiens GN=HNRNPU PE=1 SV=6		2.15	YNILGTNTIMDK	YNILGTNTIMDK	2	y	1	3	54.39788	sp|Q00839|HNRPU_HUMAN	100271797817947	False		0.999899983406067	False	85
691.852844238281	147.1128082	54.10006	Heterogeneous nuclear ribonucleoprotein U OS=Homo sapiens GN=HNRNPU PE=1 SV=6		0.96	YNILGTNTIMDK	YNILGTNTIMDK	2	y	1	1	54.39788	sp|Q00839|HNRPU_HUMAN	100271797817947	False		0.999899983406067	False	85
691.852844238281	1236.592896	54.10006	Heterogeneous nuclear ribonucleoprotein U OS=Homo sapiens GN=HNRNPU PE=1 SV=6		0.96	YNILGTNTIMDK	YNILGTNTIMDK	2	b	1	11	54.39788	sp|Q00839|HNRPU_HUMAN	100271797817947	False		0.999899983406067	False	85
691.852844238281	262.13974	54.10006	Heterogeneous nuclear ribonucleoprotein U OS=Homo sapiens GN=HNRNPU PE=1 SV=6		0.62	YNILGTNTIMDK	YNILGTNTIMDK	2	y	1	2	54.39788	sp|Q00839|HNRPU_HUMAN	100271797817947	False		0.999899983406067	False	85
691.852844238281	1121.565918	54.10006	Heterogeneous nuclear ribonucleoprotein U OS=Homo sapiens GN=HNRNPU PE=1 SV=6		0.62	YNILGTNTIMDK	YNILGTNTIMDK	2	b	1	10	54.39788	sp|Q00839|HNRPU_HUMAN	100271797817947	False		0.999899983406067	False	85
1195.21264648438	1505.748169	71.47092	Hemogen OS=Homo sapiens GN=HEMGN PE=1 SV=1		0.77	GYILDTDQNPAEPEEYNETDQGIAETEGLFPK	GYILDTDQNPAEPEEYNETDQGIAETEGLFPK	3	y	1	14	71.68481	sp|Q9BXL5|HEMGN_HUMAN	16343647.3943465	False		1	False	86
1195.21264648438	1317.595703	71.47092	Hemogen OS=Homo sapiens GN=HEMGN PE=1 SV=1		0.29	GYILDTDQNPAEPEEYNETDQGIAETEGLFPK	GYILDTDQNPAEPEEYNETDQGIAETEGLFPK	3	b	1	12	71.68481	sp|Q9BXL5|HEMGN_HUMAN	16343647.3943465	False		1	False	86
1195.21264648438	244.1655731	71.47092	Hemogen OS=Homo sapiens GN=HEMGN PE=1 SV=1		0.26	GYILDTDQNPAEPEEYNETDQGIAETEGLFPK	GYILDTDQNPAEPEEYNETDQGIAETEGLFPK	3	y	1	2	71.68481	sp|Q9BXL5|HEMGN_HUMAN	16343647.3943465	False		1	False	86
1195.21264648438	1134.021118	71.47092	Hemogen OS=Homo sapiens GN=HEMGN PE=1 SV=1		0.18	GYILDTDQNPAEPEEYNETDQGIAETEGLFPK	GYILDTDQNPAEPEEYNETDQGIAETEGLFPK	3	y	2	20	71.68481	sp|Q9BXL5|HEMGN_HUMAN	16343647.3943465	False		1	False	86
1195.21264648438	1161.61499	71.47092	Hemogen OS=Homo sapiens GN=HEMGN PE=1 SV=1		0.16	GYILDTDQNPAEPEEYNETDQGIAETEGLFPK	GYILDTDQNPAEPEEYNETDQGIAETEGLFPK	3	y	1	11	71.68481	sp|Q9BXL5|HEMGN_HUMAN	16343647.3943465	False		1	False	86
1195.21264648438	559.2616577	71.47092	Hemogen OS=Homo sapiens GN=HEMGN PE=1 SV=1		0.14	GYILDTDQNPAEPEEYNETDQGIAETEGLFPK	GYILDTDQNPAEPEEYNETDQGIAETEGLFPK	3	b	2	10	71.68481	sp|Q9BXL5|HEMGN_HUMAN	16343647.3943465	False		1	False	86
1195.21264648438	991.5094604	71.47092	Hemogen OS=Homo sapiens GN=HEMGN PE=1 SV=1		0.13	GYILDTDQNPAEPEEYNETDQGIAETEGLFPK	GYILDTDQNPAEPEEYNETDQGIAETEGLFPK	3	y	1	9	71.68481	sp|Q9BXL5|HEMGN_HUMAN	16343647.3943465	False		1	False	86
1195.21264648438	561.3395386	71.47092	Hemogen OS=Homo sapiens GN=HEMGN PE=1 SV=1		0.09	GYILDTDQNPAEPEEYNETDQGIAETEGLFPK	GYILDTDQNPAEPEEYNETDQGIAETEGLFPK	3	y	1	5	71.68481	sp|Q9BXL5|HEMGN_HUMAN	16343647.3943465	False		1	False	86
1195.21264648438	391.2339783	71.47092	Hemogen OS=Homo sapiens GN=HEMGN PE=1 SV=1		0.08	GYILDTDQNPAEPEEYNETDQGIAETEGLFPK	GYILDTDQNPAEPEEYNETDQGIAETEGLFPK	3	y	1	3	71.68481	sp|Q9BXL5|HEMGN_HUMAN	16343647.3943465	False		1	False	86
1195.21264648438	791.4298096	71.47092	Hemogen OS=Homo sapiens GN=HEMGN PE=1 SV=1		0.08	GYILDTDQNPAEPEEYNETDQGIAETEGLFPK	GYILDTDQNPAEPEEYNETDQGIAETEGLFPK	3	y	1	7	71.68481	sp|Q9BXL5|HEMGN_HUMAN	16343647.3943465	False		1	False	86
1195.21264648438	334.1761475	71.47092	Hemogen OS=Homo sapiens GN=HEMGN PE=1 SV=1		0.04	GYILDTDQNPAEPEEYNETDQGIAETEGLFPK	GYILDTDQNPAEPEEYNETDQGIAETEGLFPK	3	b	1	3	71.68481	sp|Q9BXL5|HEMGN_HUMAN	16343647.3943465	False		1	False	86
1195.21264648438	581.3111572	71.47092	Hemogen OS=Homo sapiens GN=HEMGN PE=1 SV=1		0.04	GYILDTDQNPAEPEEYNETDQGIAETEGLFPK	GYILDTDQNPAEPEEYNETDQGIAETEGLFPK	3	y	2	11	71.68481	sp|Q9BXL5|HEMGN_HUMAN	16343647.3943465	False		1	False	86
911.422607421875	517.2616577	41.24215	Hemogen OS=Homo sapiens GN=HEMGN PE=1 SV=1		9.17	TIQETPHSEDYSIEINQETPGSEK	TIQETPHSEDYSIEINQETPGSEK	3	y	1	5	41.78148	sp|Q9BXL5|HEMGN_HUMAN	1458158632211.6	False		1	False	86
911.422607421875	989.4534302	41.24215	Hemogen OS=Homo sapiens GN=HEMGN PE=1 SV=1		2.91	TIQETPHSEDYSIEINQETPGSEK	TIQETPHSEDYSIEINQETPGSEK	3	y	1	9	41.78148	sp|Q9BXL5|HEMGN_HUMAN	1458158632211.6	False		1	False	86
911.422607421875	618.3093262	41.24215	Hemogen OS=Homo sapiens GN=HEMGN PE=1 SV=1		1.73	TIQETPHSEDYSIEINQETPGSEK	TIQETPHSEDYSIEINQETPGSEK	3	y	1	6	41.78148	sp|Q9BXL5|HEMGN_HUMAN	1458158632211.6	False		1	False	86
911.422607421875	747.3519287	41.24215	Hemogen OS=Homo sapiens GN=HEMGN PE=1 SV=1		1.71	TIQETPHSEDYSIEINQETPGSEK	TIQETPHSEDYSIEINQETPGSEK	3	y	1	7	41.78148	sp|Q9BXL5|HEMGN_HUMAN	1458158632211.6	False		1	False	86
911.422607421875	1102.537476	41.24215	Hemogen OS=Homo sapiens GN=HEMGN PE=1 SV=1		1.48	TIQETPHSEDYSIEINQETPGSEK	TIQETPHSEDYSIEINQETPGSEK	3	y	1	10	41.78148	sp|Q9BXL5|HEMGN_HUMAN	1458158632211.6	False		1	False	86
911.422607421875	1388.596436	41.24215	Hemogen OS=Homo sapiens GN=HEMGN PE=1 SV=1		0.76	TIQETPHSEDYSIEINQETPGSEK	TIQETPHSEDYSIEINQETPGSEK	3	b	1	12	41.78148	sp|Q9BXL5|HEMGN_HUMAN	1458158632211.6	False		1	False	86
911.422607421875	420.2088928	41.24215	Hemogen OS=Homo sapiens GN=HEMGN PE=1 SV=1		0.71	TIQETPHSEDYSIEINQETPGSEK	TIQETPHSEDYSIEINQETPGSEK	3	y	1	4	41.78148	sp|Q9BXL5|HEMGN_HUMAN	1458158632211.6	False		1	False	86
911.422607421875	1231.580078	41.24215	Hemogen OS=Homo sapiens GN=HEMGN PE=1 SV=1		0.43	TIQETPHSEDYSIEINQETPGSEK	TIQETPHSEDYSIEINQETPGSEK	3	y	1	11	41.78148	sp|Q9BXL5|HEMGN_HUMAN	1458158632211.6	False		1	False	86
911.422607421875	1501.680542	41.24215	Hemogen OS=Homo sapiens GN=HEMGN PE=1 SV=1		0.43	TIQETPHSEDYSIEINQETPGSEK	TIQETPHSEDYSIEINQETPGSEK	3	b	1	13	41.78148	sp|Q9BXL5|HEMGN_HUMAN	1458158632211.6	False		1	False	86
911.422607421875	911.4226074	41.24215	Hemogen OS=Homo sapiens GN=HEMGN PE=1 SV=1		0.37	TIQETPHSEDYSIEINQETPGSEK	TIQETPHSEDYSIEINQETPGSEK	3	y	3	24	41.78148	sp|Q9BXL5|HEMGN_HUMAN	1458158632211.6	False		1	False	86
911.422607421875	1301.564453	41.24215	Hemogen OS=Homo sapiens GN=HEMGN PE=1 SV=1		0.2	TIQETPHSEDYSIEINQETPGSEK	TIQETPHSEDYSIEINQETPGSEK	3	b	1	11	41.78148	sp|Q9BXL5|HEMGN_HUMAN	1458158632211.6	False		1	False	86
911.422607421875	875.4105225	41.24215	Hemogen OS=Homo sapiens GN=HEMGN PE=1 SV=1		0.14	TIQETPHSEDYSIEINQETPGSEK	TIQETPHSEDYSIEINQETPGSEK	3	y	1	8	41.78148	sp|Q9BXL5|HEMGN_HUMAN	1458158632211.6	False		1	False	86
911.422607421875	215.1390228	41.24215	Hemogen OS=Homo sapiens GN=HEMGN PE=1 SV=1		0.06	TIQETPHSEDYSIEINQETPGSEK	TIQETPHSEDYSIEINQETPGSEK	3	b	1	2	41.78148	sp|Q9BXL5|HEMGN_HUMAN	1458158632211.6	False		1	False	86
911.422607421875	343.1976013	41.24215	Hemogen OS=Homo sapiens GN=HEMGN PE=1 SV=1		0.06	TIQETPHSEDYSIEINQETPGSEK	TIQETPHSEDYSIEINQETPGSEK	3	b	1	3	41.78148	sp|Q9BXL5|HEMGN_HUMAN	1458158632211.6	False		1	False	86
911.422607421875	1023.474182	41.24215	Hemogen OS=Homo sapiens GN=HEMGN PE=1 SV=1		0.06	TIQETPHSEDYSIEINQETPGSEK	TIQETPHSEDYSIEINQETPGSEK	3	b	1	9	41.78148	sp|Q9BXL5|HEMGN_HUMAN	1458158632211.6	False		1	False	86
911.422607421875	472.2402039	41.24215	Hemogen OS=Homo sapiens GN=HEMGN PE=1 SV=1		0.04	TIQETPHSEDYSIEINQETPGSEK	TIQETPHSEDYSIEINQETPGSEK	3	b	1	4	41.78148	sp|Q9BXL5|HEMGN_HUMAN	1458158632211.6	False		1	False	86
833.38232421875	1070.562866	55.26262	Hemogen OS=Homo sapiens GN=HEMGN PE=1 SV=1		5.17	ICQDMKEPEDNSPNTCQVISVIQDHPFK	IC[CAM]QDMKEPEDNSPN[Dea]TC[CAM]QVISVIQDHPFK	4	y	1	9	57.57701	sp|Q9BXL5|HEMGN_HUMAN	2109417734.47345	False		1	False	86		Deamidated
833.38232421875	884.4624634	55.26262	Hemogen OS=Homo sapiens GN=HEMGN PE=1 SV=1		3.76	ICQDMKEPEDNSPNTCQVISVIQDHPFK	IC[CAM]QDMKEPEDNSPN[Dea]TC[CAM]QVISVIQDHPFK	4	y	1	7	57.57701	sp|Q9BXL5|HEMGN_HUMAN	2109417734.47345	False		1	False	86		Deamidated
833.38232421875	1183.646973	55.26262	Hemogen OS=Homo sapiens GN=HEMGN PE=1 SV=1		3.03	ICQDMKEPEDNSPNTCQVISVIQDHPFK	IC[CAM]QDMKEPEDNSPN[Dea]TC[CAM]QVISVIQDHPFK	4	y	1	10	57.57701	sp|Q9BXL5|HEMGN_HUMAN	2109417734.47345	False		1	False	86		Deamidated
833.38232421875	391.2339783	55.26262	Hemogen OS=Homo sapiens GN=HEMGN PE=1 SV=1		1.69	ICQDMKEPEDNSPNTCQVISVIQDHPFK	IC[CAM]QDMKEPEDNSPN[Dea]TC[CAM]QVISVIQDHPFK	4	y	1	3	57.57701	sp|Q9BXL5|HEMGN_HUMAN	2109417734.47345	False		1	False	86		Deamidated
833.38232421875	771.378418	55.26262	Hemogen OS=Homo sapiens GN=HEMGN PE=1 SV=1		1.53	ICQDMKEPEDNSPNTCQVISVIQDHPFK	IC[CAM]QDMKEPEDNSPN[Dea]TC[CAM]QVISVIQDHPFK	4	y	1	6	57.57701	sp|Q9BXL5|HEMGN_HUMAN	2109417734.47345	False		1	False	86		Deamidated
833.38232421875	274.1219788	55.26262	Hemogen OS=Homo sapiens GN=HEMGN PE=1 SV=1		1.01	ICQDMKEPEDNSPNTCQVISVIQDHPFK	IC[CAM]QDMKEPEDNSPN[Dea]TC[CAM]QVISVIQDHPFK	4	b	1	2	57.57701	sp|Q9BXL5|HEMGN_HUMAN	2109417734.47345	False		1	False	86		Deamidated
833.38232421875	648.2479858	55.26262	Hemogen OS=Homo sapiens GN=HEMGN PE=1 SV=1		0.88	ICQDMKEPEDNSPNTCQVISVIQDHPFK	IC[CAM]QDMKEPEDNSPN[Dea]TC[CAM]QVISVIQDHPFK	4	b	1	5	57.57701	sp|Q9BXL5|HEMGN_HUMAN	2109417734.47345	False		1	False	86		Deamidated
833.38232421875	1282.715454	55.26262	Hemogen OS=Homo sapiens GN=HEMGN PE=1 SV=1		0.8	ICQDMKEPEDNSPNTCQVISVIQDHPFK	IC[CAM]QDMKEPEDNSPN[Dea]TC[CAM]QVISVIQDHPFK	4	y	1	11	57.57701	sp|Q9BXL5|HEMGN_HUMAN	2109417734.47345	False		1	False	86		Deamidated
833.38232421875	905.3855591	55.26262	Hemogen OS=Homo sapiens GN=HEMGN PE=1 SV=1		0.48	ICQDMKEPEDNSPNTCQVISVIQDHPFK	IC[CAM]QDMKEPEDNSPN[Dea]TC[CAM]QVISVIQDHPFK	4	b	1	7	57.57701	sp|Q9BXL5|HEMGN_HUMAN	2109417734.47345	False		1	False	86		Deamidated
833.38232421875	528.2929077	55.26262	Hemogen OS=Homo sapiens GN=HEMGN PE=1 SV=1		0.43	ICQDMKEPEDNSPNTCQVISVIQDHPFK	IC[CAM]QDMKEPEDNSPN[Dea]TC[CAM]QVISVIQDHPFK	4	y	1	4	57.57701	sp|Q9BXL5|HEMGN_HUMAN	2109417734.47345	False		1	False	86		Deamidated
833.38232421875	1410.773926	55.26262	Hemogen OS=Homo sapiens GN=HEMGN PE=1 SV=1		0.39	ICQDMKEPEDNSPNTCQVISVIQDHPFK	IC[CAM]QDMKEPEDNSPN[Dea]TC[CAM]QVISVIQDHPFK	4	y	1	12	57.57701	sp|Q9BXL5|HEMGN_HUMAN	2109417734.47345	False		1	False	86		Deamidated
833.38232421875	294.1812134	55.26262	Hemogen OS=Homo sapiens GN=HEMGN PE=1 SV=1		0.35	ICQDMKEPEDNSPNTCQVISVIQDHPFK	IC[CAM]QDMKEPEDNSPN[Dea]TC[CAM]QVISVIQDHPFK	4	y	1	2	57.57701	sp|Q9BXL5|HEMGN_HUMAN	2109417734.47345	False		1	False	86		Deamidated
833.38232421875	1131.480957	55.26262	Hemogen OS=Homo sapiens GN=HEMGN PE=1 SV=1		0.14	ICQDMKEPEDNSPNTCQVISVIQDHPFK	IC[CAM]QDMKEPEDNSPN[Dea]TC[CAM]QVISVIQDHPFK	4	b	1	9	57.57701	sp|Q9BXL5|HEMGN_HUMAN	2109417734.47345	False		1	False	86		Deamidated
833.38232421875	227.1018524	55.26262	Hemogen OS=Homo sapiens GN=HEMGN PE=1 SV=1		0.11	ICQDMKEPEDNSPNTCQVISVIQDHPFK	IC[CAM]QDMKEPEDNSPN[Dea]TC[CAM]QVISVIQDHPFK	4	b	4	7	57.57701	sp|Q9BXL5|HEMGN_HUMAN	2109417734.47345	False		1	False	86		Deamidated
833.38232421875	643.3198242	55.26262	Hemogen OS=Homo sapiens GN=HEMGN PE=1 SV=1		0.1	ICQDMKEPEDNSPNTCQVISVIQDHPFK	IC[CAM]QDMKEPEDNSPN[Dea]TC[CAM]QVISVIQDHPFK	4	y	1	5	57.57701	sp|Q9BXL5|HEMGN_HUMAN	2109417734.47345	False		1	False	86		Deamidated
833.38232421875	754.3221436	55.26262	Hemogen OS=Homo sapiens GN=HEMGN PE=1 SV=1		0.08	ICQDMKEPEDNSPNTCQVISVIQDHPFK	IC[CAM]QDMKEPEDNSPN[Dea]TC[CAM]QVISVIQDHPFK	4	b	3	19	57.57701	sp|Q9BXL5|HEMGN_HUMAN	2109417734.47345	False		1	False	86		Deamidated
833.38232421875	566.2440796	55.26262	Hemogen OS=Homo sapiens GN=HEMGN PE=1 SV=1		0.07	ICQDMKEPEDNSPNTCQVISVIQDHPFK	IC[CAM]QDMKEPEDNSPN[Dea]TC[CAM]QVISVIQDHPFK	4	b	2	9	57.57701	sp|Q9BXL5|HEMGN_HUMAN	2109417734.47345	False		1	False	86		Deamidated
833.136352539063	1070.562866	57.17188	Hemogen OS=Homo sapiens GN=HEMGN PE=1 SV=1		6.34	ICQDMKEPEDNSPNTCQVISVIQDHPFK	IC[CAM]QDMKEPEDNSPNTC[CAM]QVISVIQDHPFK	4	y	1	9	57.63515	sp|Q9BXL5|HEMGN_HUMAN	442473433.862859	False		1	False	86
833.136352539063	1183.646973	57.17188	Hemogen OS=Homo sapiens GN=HEMGN PE=1 SV=1		2.1	ICQDMKEPEDNSPNTCQVISVIQDHPFK	IC[CAM]QDMKEPEDNSPNTC[CAM]QVISVIQDHPFK	4	y	1	10	57.63515	sp|Q9BXL5|HEMGN_HUMAN	442473433.862859	False		1	False	86
833.136352539063	884.4624634	57.17188	Hemogen OS=Homo sapiens GN=HEMGN PE=1 SV=1		1.65	ICQDMKEPEDNSPNTCQVISVIQDHPFK	IC[CAM]QDMKEPEDNSPNTC[CAM]QVISVIQDHPFK	4	y	1	7	57.63515	sp|Q9BXL5|HEMGN_HUMAN	442473433.862859	False		1	False	86
833.136352539063	771.378418	57.17188	Hemogen OS=Homo sapiens GN=HEMGN PE=1 SV=1		1.3	ICQDMKEPEDNSPNTCQVISVIQDHPFK	IC[CAM]QDMKEPEDNSPNTC[CAM]QVISVIQDHPFK	4	y	1	6	57.63515	sp|Q9BXL5|HEMGN_HUMAN	442473433.862859	False		1	False	86
833.136352539063	391.2339783	57.17188	Hemogen OS=Homo sapiens GN=HEMGN PE=1 SV=1		1.28	ICQDMKEPEDNSPNTCQVISVIQDHPFK	IC[CAM]QDMKEPEDNSPNTC[CAM]QVISVIQDHPFK	4	y	1	3	57.63515	sp|Q9BXL5|HEMGN_HUMAN	442473433.862859	False		1	False	86
833.136352539063	1282.715454	57.17188	Hemogen OS=Homo sapiens GN=HEMGN PE=1 SV=1		0.93	ICQDMKEPEDNSPNTCQVISVIQDHPFK	IC[CAM]QDMKEPEDNSPNTC[CAM]QVISVIQDHPFK	4	y	1	11	57.63515	sp|Q9BXL5|HEMGN_HUMAN	442473433.862859	False		1	False	86
833.136352539063	517.2075195	57.17188	Hemogen OS=Homo sapiens GN=HEMGN PE=1 SV=1		0.66	ICQDMKEPEDNSPNTCQVISVIQDHPFK	IC[CAM]QDMKEPEDNSPNTC[CAM]QVISVIQDHPFK	4	b	1	4	57.63515	sp|Q9BXL5|HEMGN_HUMAN	442473433.862859	False		1	False	86
833.136352539063	274.1219788	57.17188	Hemogen OS=Homo sapiens GN=HEMGN PE=1 SV=1		0.64	ICQDMKEPEDNSPNTCQVISVIQDHPFK	IC[CAM]QDMKEPEDNSPNTC[CAM]QVISVIQDHPFK	4	b	1	2	57.63515	sp|Q9BXL5|HEMGN_HUMAN	442473433.862859	False		1	False	86
833.136352539063	960.3820801	57.17188	Hemogen OS=Homo sapiens GN=HEMGN PE=1 SV=1		0.62	ICQDMKEPEDNSPNTCQVISVIQDHPFK	IC[CAM]QDMKEPEDNSPNTC[CAM]QVISVIQDHPFK	4	b	2	16	57.63515	sp|Q9BXL5|HEMGN_HUMAN	442473433.862859	False		1	False	86
833.136352539063	905.3855591	57.17188	Hemogen OS=Homo sapiens GN=HEMGN PE=1 SV=1		0.57	ICQDMKEPEDNSPNTCQVISVIQDHPFK	IC[CAM]QDMKEPEDNSPNTC[CAM]QVISVIQDHPFK	4	b	1	7	57.63515	sp|Q9BXL5|HEMGN_HUMAN	442473433.862859	False		1	False	86
833.136352539063	983.5308838	57.17188	Hemogen OS=Homo sapiens GN=HEMGN PE=1 SV=1		0.52	ICQDMKEPEDNSPNTCQVISVIQDHPFK	IC[CAM]QDMKEPEDNSPNTC[CAM]QVISVIQDHPFK	4	y	1	8	57.63515	sp|Q9BXL5|HEMGN_HUMAN	442473433.862859	False		1	False	86
833.136352539063	1447.582764	57.17188	Hemogen OS=Homo sapiens GN=HEMGN PE=1 SV=1		0.52	ICQDMKEPEDNSPNTCQVISVIQDHPFK	IC[CAM]QDMKEPEDNSPNTC[CAM]QVISVIQDHPFK	4	b	1	12	57.63515	sp|Q9BXL5|HEMGN_HUMAN	442473433.862859	False		1	False	86
833.136352539063	643.3198242	57.17188	Hemogen OS=Homo sapiens GN=HEMGN PE=1 SV=1		0.29	ICQDMKEPEDNSPNTCQVISVIQDHPFK	IC[CAM]QDMKEPEDNSPNTC[CAM]QVISVIQDHPFK	4	y	1	5	57.63515	sp|Q9BXL5|HEMGN_HUMAN	442473433.862859	False		1	False	86
833.136352539063	941.9776611	57.17188	Hemogen OS=Homo sapiens GN=HEMGN PE=1 SV=1		0.29	ICQDMKEPEDNSPNTCQVISVIQDHPFK	IC[CAM]QDMKEPEDNSPNTC[CAM]QVISVIQDHPFK	4	y	2	16	57.63515	sp|Q9BXL5|HEMGN_HUMAN	442473433.862859	False		1	False	86
833.136352539063	528.2929077	57.17188	Hemogen OS=Homo sapiens GN=HEMGN PE=1 SV=1		0.27	ICQDMKEPEDNSPNTCQVISVIQDHPFK	IC[CAM]QDMKEPEDNSPNTC[CAM]QVISVIQDHPFK	4	y	1	4	57.63515	sp|Q9BXL5|HEMGN_HUMAN	442473433.862859	False		1	False	86
833.136352539063	587.2468872	57.17188	Hemogen OS=Homo sapiens GN=HEMGN PE=1 SV=1		0.2	ICQDMKEPEDNSPNTCQVISVIQDHPFK	IC[CAM]QDMKEPEDNSPNTC[CAM]QVISVIQDHPFK	4	b	3	15	57.63515	sp|Q9BXL5|HEMGN_HUMAN	442473433.862859	False		1	False	86
833.136352539063	1131.480957	57.17188	Hemogen OS=Homo sapiens GN=HEMGN PE=1 SV=1		0.12	ICQDMKEPEDNSPNTCQVISVIQDHPFK	IC[CAM]QDMKEPEDNSPNTC[CAM]QVISVIQDHPFK	4	b	1	9	57.63515	sp|Q9BXL5|HEMGN_HUMAN	442473433.862859	False		1	False	86
821.39306640625	977.4898071	46.11205	Hemogen OS=Homo sapiens GN=HEMGN PE=1 SV=1		6.87	MYQEISVLQDNSSK	MYQEISVLQDNSSK	2	y	1	9	46.74237	sp|Q9BXL5|HEMGN_HUMAN	848867810.980589	False		0.999899983406067	False	86
821.39306640625	791.3893433	46.11205	Hemogen OS=Homo sapiens GN=HEMGN PE=1 SV=1		1.88	MYQEISVLQDNSSK	MYQEISVLQDNSSK	2	y	1	7	46.74237	sp|Q9BXL5|HEMGN_HUMAN	848867810.980589	False		0.999899983406067	False	86
821.39306640625	1219.616455	46.11205	Hemogen OS=Homo sapiens GN=HEMGN PE=1 SV=1		1.63	MYQEISVLQDNSSK	MYQEISVLQDNSSK	2	y	1	11	46.74237	sp|Q9BXL5|HEMGN_HUMAN	848867810.980589	False		0.999899983406067	False	86
821.39306640625	423.1696777	46.11205	Hemogen OS=Homo sapiens GN=HEMGN PE=1 SV=1		0.78	MYQEISVLQDNSSK	MYQEISVLQDNSSK	2	b	1	3	46.74237	sp|Q9BXL5|HEMGN_HUMAN	848867810.980589	False		0.999899983406067	False	86
821.39306640625	1090.573853	46.11205	Hemogen OS=Homo sapiens GN=HEMGN PE=1 SV=1		0.63	MYQEISVLQDNSSK	MYQEISVLQDNSSK	2	y	1	10	46.74237	sp|Q9BXL5|HEMGN_HUMAN	848867810.980589	False		0.999899983406067	False	86
821.39306640625	435.2197876	46.11205	Hemogen OS=Homo sapiens GN=HEMGN PE=1 SV=1		0.6	MYQEISVLQDNSSK	MYQEISVLQDNSSK	2	y	1	4	46.74237	sp|Q9BXL5|HEMGN_HUMAN	848867810.980589	False		0.999899983406067	False	86
821.39306640625	661.3082886	46.11205	Hemogen OS=Homo sapiens GN=HEMGN PE=1 SV=1		0.48	MYQEISVLQDNSSK	MYQEISVLQDNSSK	2	b	2	11	46.74237	sp|Q9BXL5|HEMGN_HUMAN	848867810.980589	False		0.999899983406067	False	86
821.39306640625	1347.675049	46.11205	Hemogen OS=Homo sapiens GN=HEMGN PE=1 SV=1		0.42	MYQEISVLQDNSSK	MYQEISVLQDNSSK	2	y	1	12	46.74237	sp|Q9BXL5|HEMGN_HUMAN	848867810.980589	False		0.999899983406067	False	86
821.39306640625	890.4577637	46.11205	Hemogen OS=Homo sapiens GN=HEMGN PE=1 SV=1		0.3	MYQEISVLQDNSSK	MYQEISVLQDNSSK	2	y	1	8	46.74237	sp|Q9BXL5|HEMGN_HUMAN	848867810.980589	False		0.999899983406067	False	86
821.39306640625	678.3052979	46.11205	Hemogen OS=Homo sapiens GN=HEMGN PE=1 SV=1		0.24	MYQEISVLQDNSSK	MYQEISVLQDNSSK	2	y	1	6	46.74237	sp|Q9BXL5|HEMGN_HUMAN	848867810.980589	False		0.999899983406067	False	86
821.39306640625	321.1768494	46.11205	Hemogen OS=Homo sapiens GN=HEMGN PE=1 SV=1		0.22	MYQEISVLQDNSSK	MYQEISVLQDNSSK	2	y	1	3	46.74237	sp|Q9BXL5|HEMGN_HUMAN	848867810.980589	False		0.999899983406067	False	86
821.39306640625	550.2467041	46.11205	Hemogen OS=Homo sapiens GN=HEMGN PE=1 SV=1		0.18	MYQEISVLQDNSSK	MYQEISVLQDNSSK	2	y	1	5	46.74237	sp|Q9BXL5|HEMGN_HUMAN	848867810.980589	False		0.999899983406067	False	86
821.39306640625	552.2122803	46.11205	Hemogen OS=Homo sapiens GN=HEMGN PE=1 SV=1		0.12	MYQEISVLQDNSSK	MYQEISVLQDNSSK	2	b	1	4	46.74237	sp|Q9BXL5|HEMGN_HUMAN	848867810.980589	False		0.999899983406067	False	86
821.39306640625	665.2963257	46.11205	Hemogen OS=Homo sapiens GN=HEMGN PE=1 SV=1		0.09	MYQEISVLQDNSSK	MYQEISVLQDNSSK	2	b	1	5	46.74237	sp|Q9BXL5|HEMGN_HUMAN	848867810.980589	False		0.999899983406067	False	86
821.39306640625	752.3283691	46.11205	Hemogen OS=Homo sapiens GN=HEMGN PE=1 SV=1		0.09	MYQEISVLQDNSSK	MYQEISVLQDNSSK	2	b	1	6	46.74237	sp|Q9BXL5|HEMGN_HUMAN	848867810.980589	False		0.999899983406067	False	86
1015.4912109375	780.4614258	56.47522	Hemogen OS=Homo sapiens GN=HEMGN PE=1 SV=1		6.12	ILPCPTSEDTADLAGCSLQAYPKPDVPK	ILPC[CAM]PTSEDTADLAGC[CAM]SLQ[Dea]AYPKPDVPK	3	y	1	7	56.78645	sp|Q9BXL5|HEMGN_HUMAN	9103547586.36849	False		0.999100029468536	False	86		Deamidated
1015.4912109375	244.1655731	56.47522	Hemogen OS=Homo sapiens GN=HEMGN PE=1 SV=1		4.24	ILPCPTSEDTADLAGCSLQAYPKPDVPK	ILPC[CAM]PTSEDTADLAGC[CAM]SLQ[Dea]AYPKPDVPK	3	y	1	2	56.78645	sp|Q9BXL5|HEMGN_HUMAN	9103547586.36849	False		0.999100029468536	False	86		Deamidated
1015.4912109375	555.3136597	56.47522	Hemogen OS=Homo sapiens GN=HEMGN PE=1 SV=1		3.76	ILPCPTSEDTADLAGCSLQAYPKPDVPK	ILPC[CAM]PTSEDTADLAGC[CAM]SLQ[Dea]AYPKPDVPK	3	y	1	5	56.78645	sp|Q9BXL5|HEMGN_HUMAN	9103547586.36849	False		0.999100029468536	False	86		Deamidated
1015.4912109375	2561.20752	56.47522	Hemogen OS=Homo sapiens GN=HEMGN PE=1 SV=1		2.72	ILPCPTSEDTADLAGCSLQAYPKPDVPK	ILPC[CAM]PTSEDTADLAGC[CAM]SLQ[Dea]AYPKPDVPK	3	y	1	24	56.78645	sp|Q9BXL5|HEMGN_HUMAN	9103547586.36849	False		0.999100029468536	False	86		Deamidated
1015.4912109375	943.5247192	56.47522	Hemogen OS=Homo sapiens GN=HEMGN PE=1 SV=1		2.28	ILPCPTSEDTADLAGCSLQAYPKPDVPK	ILPC[CAM]PTSEDTADLAGC[CAM]SLQ[Dea]AYPKPDVPK	3	y	1	8	56.78645	sp|Q9BXL5|HEMGN_HUMAN	9103547586.36849	False		0.999100029468536	False	86		Deamidated
1015.4912109375	1014.561829	56.47522	Hemogen OS=Homo sapiens GN=HEMGN PE=1 SV=1		1.49	ILPCPTSEDTADLAGCSLQAYPKPDVPK	ILPC[CAM]PTSEDTADLAGC[CAM]SLQ[Dea]AYPKPDVPK	3	y	1	9	56.78645	sp|Q9BXL5|HEMGN_HUMAN	9103547586.36849	False		0.999100029468536	False	86		Deamidated
1015.4912109375	343.2339783	56.47522	Hemogen OS=Homo sapiens GN=HEMGN PE=1 SV=1		1.16	ILPCPTSEDTADLAGCSLQAYPKPDVPK	ILPC[CAM]PTSEDTADLAGC[CAM]SLQ[Dea]AYPKPDVPK	3	y	1	3	56.78645	sp|Q9BXL5|HEMGN_HUMAN	9103547586.36849	False		0.999100029468536	False	86		Deamidated
1015.4912109375	115.0828476	56.47522	Hemogen OS=Homo sapiens GN=HEMGN PE=1 SV=1		1.03	ILPCPTSEDTADLAGCSLQAYPKPDVPK	ILPC[CAM]PTSEDTADLAGC[CAM]SLQ[Dea]AYPKPDVPK	3	y	3	3	56.78645	sp|Q9BXL5|HEMGN_HUMAN	9103547586.36849	False		0.999100029468536	False	86		Deamidated
1015.4912109375	1016.506409	56.47522	Hemogen OS=Homo sapiens GN=HEMGN PE=1 SV=1		1.02	ILPCPTSEDTADLAGCSLQAYPKPDVPK	ILPC[CAM]PTSEDTADLAGC[CAM]SLQ[Dea]AYPKPDVPK	3	y	2	19	56.78645	sp|Q9BXL5|HEMGN_HUMAN	9103547586.36849	False		0.999100029468536	False	86		Deamidated
1015.4912109375	227.1753998	56.47522	Hemogen OS=Homo sapiens GN=HEMGN PE=1 SV=1		0.97	ILPCPTSEDTADLAGCSLQAYPKPDVPK	ILPC[CAM]PTSEDTADLAGC[CAM]SLQ[Dea]AYPKPDVPK	3	b	1	2	56.78645	sp|Q9BXL5|HEMGN_HUMAN	9103547586.36849	False		0.999100029468536	False	86		Deamidated
1015.4912109375	940.1018677	56.47522	Hemogen OS=Homo sapiens GN=HEMGN PE=1 SV=1		0.94	ILPCPTSEDTADLAGCSLQAYPKPDVPK	ILPC[CAM]PTSEDTADLAGC[CAM]SLQ[Dea]AYPKPDVPK	3	y	3	26	56.78645	sp|Q9BXL5|HEMGN_HUMAN	9103547586.36849	False		0.999100029468536	False	86		Deamidated
1015.4912109375	1133.006104	56.47522	Hemogen OS=Homo sapiens GN=HEMGN PE=1 SV=1		0.44	ILPCPTSEDTADLAGCSLQAYPKPDVPK	ILPC[CAM]PTSEDTADLAGC[CAM]SLQ[Dea]AYPKPDVPK	3	b	2	21	56.78645	sp|Q9BXL5|HEMGN_HUMAN	9103547586.36849	False		0.999100029468536	False	86		Deamidated
1015.4912109375	1560.772705	56.47522	Hemogen OS=Homo sapiens GN=HEMGN PE=1 SV=1		0.44	ILPCPTSEDTADLAGCSLQAYPKPDVPK	ILPC[CAM]PTSEDTADLAGC[CAM]SLQ[Dea]AYPKPDVPK	3	y	1	14	56.78645	sp|Q9BXL5|HEMGN_HUMAN	9103547586.36849	False		0.999100029468536	False	86		Deamidated
1015.4912109375	771.3612671	56.47522	Hemogen OS=Homo sapiens GN=HEMGN PE=1 SV=1		0.18	ILPCPTSEDTADLAGCSLQAYPKPDVPK	ILPC[CAM]PTSEDTADLAGC[CAM]SLQ[Dea]AYPKPDVPK	3	b	2	15	56.78645	sp|Q9BXL5|HEMGN_HUMAN	9103547586.36849	False		0.999100029468536	False	86		Deamidated
950.471069335938	1262.568115	76.9621	Glutathione S-transferase P OS=Homo sapiens GN=GSTP1 PE=1 SV=2		10.67	TLGLYGKDQQEAALVDMVNDGVEDLR	TLGLYGKDQQEAALVDMVNDGVEDLR	3	y	1	11	77.0811	sp|P09211|GSTP1_HUMAN	6487883028131.36	False		1	False	87
950.471069335938	917.4561768	76.9621	Glutathione S-transferase P OS=Homo sapiens GN=GSTP1 PE=1 SV=2		10.24	TLGLYGKDQQEAALVDMVNDGVEDLR	TLGLYGKDQQEAALVDMVNDGVEDLR	3	b	2	17	77.0811	sp|P09211|GSTP1_HUMAN	6487883028131.36	False		1	False	87
950.471069335938	288.2030029	76.9621	Glutathione S-transferase P OS=Homo sapiens GN=GSTP1 PE=1 SV=2		9.98	TLGLYGKDQQEAALVDMVNDGVEDLR	TLGLYGKDQQEAALVDMVNDGVEDLR	3	y	1	2	77.0811	sp|P09211|GSTP1_HUMAN	6487883028131.36	False		1	False	87
950.471069335938	1016.500732	76.9621	Glutathione S-transferase P OS=Homo sapiens GN=GSTP1 PE=1 SV=2		6.79	TLGLYGKDQQEAALVDMVNDGVEDLR	TLGLYGKDQQEAALVDMVNDGVEDLR	3	y	1	9	77.0811	sp|P09211|GSTP1_HUMAN	6487883028131.36	False		1	False	87
950.471069335938	1147.54126	76.9621	Glutathione S-transferase P OS=Homo sapiens GN=GSTP1 PE=1 SV=2		5.23	TLGLYGKDQQEAALVDMVNDGVEDLR	TLGLYGKDQQEAALVDMVNDGVEDLR	3	y	1	10	77.0811	sp|P09211|GSTP1_HUMAN	6487883028131.36	False		1	False	87
950.471069335938	1361.636597	76.9621	Glutathione S-transferase P OS=Homo sapiens GN=GSTP1 PE=1 SV=2		4.79	TLGLYGKDQQEAALVDMVNDGVEDLR	TLGLYGKDQQEAALVDMVNDGVEDLR	3	y	1	12	77.0811	sp|P09211|GSTP1_HUMAN	6487883028131.36	False		1	False	87
950.471069335938	1488.769287	76.9621	Glutathione S-transferase P OS=Homo sapiens GN=GSTP1 PE=1 SV=2		4.79	TLGLYGKDQQEAALVDMVNDGVEDLR	TLGLYGKDQQEAALVDMVNDGVEDLR	3	b	1	14	77.0811	sp|P09211|GSTP1_HUMAN	6487883028131.36	False		1	False	87
950.471069335938	272.1604919	76.9621	Glutathione S-transferase P OS=Homo sapiens GN=GSTP1 PE=1 SV=2		3.34	TLGLYGKDQQEAALVDMVNDGVEDLR	TLGLYGKDQQEAALVDMVNDGVEDLR	3	b	1	3	77.0811	sp|P09211|GSTP1_HUMAN	6487883028131.36	False		1	False	87
950.471069335938	215.1390228	76.9621	Glutathione S-transferase P OS=Homo sapiens GN=GSTP1 PE=1 SV=2		2.09	TLGLYGKDQQEAALVDMVNDGVEDLR	TLGLYGKDQQEAALVDMVNDGVEDLR	3	b	1	2	77.0811	sp|P09211|GSTP1_HUMAN	6487883028131.36	False		1	False	87
950.471069335938	532.272522	76.9621	Glutathione S-transferase P OS=Homo sapiens GN=GSTP1 PE=1 SV=2		1.74	TLGLYGKDQQEAALVDMVNDGVEDLR	TLGLYGKDQQEAALVDMVNDGVEDLR	3	y	1	4	77.0811	sp|P09211|GSTP1_HUMAN	6487883028131.36	False		1	False	87
950.471069335938	403.22995	76.9621	Glutathione S-transferase P OS=Homo sapiens GN=GSTP1 PE=1 SV=2		1.6	TLGLYGKDQQEAALVDMVNDGVEDLR	TLGLYGKDQQEAALVDMVNDGVEDLR	3	y	1	3	77.0811	sp|P09211|GSTP1_HUMAN	6487883028131.36	False		1	False	87
950.471069335938	1375.685181	76.9621	Glutathione S-transferase P OS=Homo sapiens GN=GSTP1 PE=1 SV=2		1.52	TLGLYGKDQQEAALVDMVNDGVEDLR	TLGLYGKDQQEAALVDMVNDGVEDLR	3	b	1	13	77.0811	sp|P09211|GSTP1_HUMAN	6487883028131.36	False		1	False	87
950.471069335938	1474.720581	76.9621	Glutathione S-transferase P OS=Homo sapiens GN=GSTP1 PE=1 SV=2		1.52	TLGLYGKDQQEAALVDMVNDGVEDLR	TLGLYGKDQQEAALVDMVNDGVEDLR	3	y	1	13	77.0811	sp|P09211|GSTP1_HUMAN	6487883028131.36	False		1	False	87
950.471069335938	548.3078613	76.9621	Glutathione S-transferase P OS=Homo sapiens GN=GSTP1 PE=1 SV=2		1.22	TLGLYGKDQQEAALVDMVNDGVEDLR	TLGLYGKDQQEAALVDMVNDGVEDLR	3	b	1	5	77.0811	sp|P09211|GSTP1_HUMAN	6487883028131.36	False		1	False	87
950.471069335938	385.2445374	76.9621	Glutathione S-transferase P OS=Homo sapiens GN=GSTP1 PE=1 SV=2		1.12	TLGLYGKDQQEAALVDMVNDGVEDLR	TLGLYGKDQQEAALVDMVNDGVEDLR	3	b	1	4	77.0811	sp|P09211|GSTP1_HUMAN	6487883028131.36	False		1	False	87
950.471069335938	383.1852417	76.9621	Glutathione S-transferase P OS=Homo sapiens GN=GSTP1 PE=1 SV=2		0.93	TLGLYGKDQQEAALVDMVNDGVEDLR	TLGLYGKDQQEAALVDMVNDGVEDLR	3	y	3	10	77.0811	sp|P09211|GSTP1_HUMAN	6487883028131.36	False		1	False	87
950.471069335938	175.1189575	76.9621	Glutathione S-transferase P OS=Homo sapiens GN=GSTP1 PE=1 SV=2		0.91	TLGLYGKDQQEAALVDMVNDGVEDLR	TLGLYGKDQQEAALVDMVNDGVEDLR	3	y	1	1	77.0811	sp|P09211|GSTP1_HUMAN	6487883028131.36	False		1	False	87
950.471069335938	1233.610962	76.9621	Glutathione S-transferase P OS=Homo sapiens GN=GSTP1 PE=1 SV=2		0.73	TLGLYGKDQQEAALVDMVNDGVEDLR	TLGLYGKDQQEAALVDMVNDGVEDLR	3	b	1	11	77.0811	sp|P09211|GSTP1_HUMAN	6487883028131.36	False		1	False	87
950.471069335938	1104.568359	76.9621	Glutathione S-transferase P OS=Homo sapiens GN=GSTP1 PE=1 SV=2		0.69	TLGLYGKDQQEAALVDMVNDGVEDLR	TLGLYGKDQQEAALVDMVNDGVEDLR	3	b	1	10	77.0811	sp|P09211|GSTP1_HUMAN	6487883028131.36	False		1	False	87
950.471069335938	976.5098267	76.9621	Glutathione S-transferase P OS=Homo sapiens GN=GSTP1 PE=1 SV=2		0.65	TLGLYGKDQQEAALVDMVNDGVEDLR	TLGLYGKDQQEAALVDMVNDGVEDLR	3	b	1	9	77.0811	sp|P09211|GSTP1_HUMAN	6487883028131.36	False		1	False	87
950.471069335938	1304.648071	76.9621	Glutathione S-transferase P OS=Homo sapiens GN=GSTP1 PE=1 SV=2		0.65	TLGLYGKDQQEAALVDMVNDGVEDLR	TLGLYGKDQQEAALVDMVNDGVEDLR	3	b	1	12	77.0811	sp|P09211|GSTP1_HUMAN	6487883028131.36	False		1	False	87
950.471069335938	803.3893433	76.9621	Glutathione S-transferase P OS=Homo sapiens GN=GSTP1 PE=1 SV=2		0.45	TLGLYGKDQQEAALVDMVNDGVEDLR	TLGLYGKDQQEAALVDMVNDGVEDLR	3	y	1	7	77.0811	sp|P09211|GSTP1_HUMAN	6487883028131.36	False		1	False	87
950.471069335938	740.3598022	76.9621	Glutathione S-transferase P OS=Homo sapiens GN=GSTP1 PE=1 SV=2		0.38	TLGLYGKDQQEAALVDMVNDGVEDLR	TLGLYGKDQQEAALVDMVNDGVEDLR	3	b	3	21	77.0811	sp|P09211|GSTP1_HUMAN	6487883028131.36	False		1	False	87
950.471069335938	848.4512329	76.9621	Glutathione S-transferase P OS=Homo sapiens GN=GSTP1 PE=1 SV=2		0.27	TLGLYGKDQQEAALVDMVNDGVEDLR	TLGLYGKDQQEAALVDMVNDGVEDLR	3	b	1	8	77.0811	sp|P09211|GSTP1_HUMAN	6487883028131.36	False		1	False	87
950.471069335938	631.3409424	76.9621	Glutathione S-transferase P OS=Homo sapiens GN=GSTP1 PE=1 SV=2		0.14	TLGLYGKDQQEAALVDMVNDGVEDLR	TLGLYGKDQQEAALVDMVNDGVEDLR	3	y	1	5	77.0811	sp|P09211|GSTP1_HUMAN	6487883028131.36	False		1	False	87
660.360961914063	980.5563965	61.12748	Glutathione S-transferase P OS=Homo sapiens GN=GSTP1 PE=1 SV=2		31.16	PPYTVVYFPVR	PPY[Dhy]TVVYFPVR	2	y	1	8	61.14855	sp|P09211|GSTP1_HUMAN	85629388416730.4	False		1	False	87		Dehydrated
660.360961914063	540.2816772	61.12748	Glutathione S-transferase P OS=Homo sapiens GN=GSTP1 PE=1 SV=2		30.24	PPYTVVYFPVR	PPY[Dhy]TVVYFPVR	2	b	1	5	61.14855	sp|P09211|GSTP1_HUMAN	85629388416730.4	False		1	False	87		Dehydrated
660.360961914063	780.4403076	61.12748	Glutathione S-transferase P OS=Homo sapiens GN=GSTP1 PE=1 SV=2		30.24	PPYTVVYFPVR	PPY[Dhy]TVVYFPVR	2	y	1	6	61.14855	sp|P09211|GSTP1_HUMAN	85629388416730.4	False		1	False	87		Dehydrated
660.360961914063	639.3500977	61.12748	Glutathione S-transferase P OS=Homo sapiens GN=GSTP1 PE=1 SV=2		21.4	PPYTVVYFPVR	PPY[Dhy]TVVYFPVR	2	b	1	6	61.14855	sp|P09211|GSTP1_HUMAN	85629388416730.4	False		1	False	87		Dehydrated
660.360961914063	681.3718872	61.12748	Glutathione S-transferase P OS=Homo sapiens GN=GSTP1 PE=1 SV=2		21.4	PPYTVVYFPVR	PPY[Dhy]TVVYFPVR	2	y	1	5	61.14855	sp|P09211|GSTP1_HUMAN	85629388416730.4	False		1	False	87		Dehydrated
660.360961914063	441.2132568	61.12748	Glutathione S-transferase P OS=Homo sapiens GN=GSTP1 PE=1 SV=2		13.37	PPYTVVYFPVR	PPY[Dhy]TVVYFPVR	2	b	1	4	61.14855	sp|P09211|GSTP1_HUMAN	85629388416730.4	False		1	False	87		Dehydrated
660.360961914063	879.508728	61.12748	Glutathione S-transferase P OS=Homo sapiens GN=GSTP1 PE=1 SV=2		13.37	PPYTVVYFPVR	PPY[Dhy]TVVYFPVR	2	y	1	7	61.14855	sp|P09211|GSTP1_HUMAN	85629388416730.4	False		1	False	87		Dehydrated
660.360961914063	518.3085327	61.12748	Glutathione S-transferase P OS=Homo sapiens GN=GSTP1 PE=1 SV=2		7.16	PPYTVVYFPVR	PPY[Dhy]TVVYFPVR	2	y	1	4	61.14855	sp|P09211|GSTP1_HUMAN	85629388416730.4	False		1	False	87		Dehydrated
660.360961914063	802.4133911	61.12748	Glutathione S-transferase P OS=Homo sapiens GN=GSTP1 PE=1 SV=2		7.16	PPYTVVYFPVR	PPY[Dhy]TVVYFPVR	2	b	1	7	61.14855	sp|P09211|GSTP1_HUMAN	85629388416730.4	False		1	False	87		Dehydrated
660.360961914063	371.2401428	61.12748	Glutathione S-transferase P OS=Homo sapiens GN=GSTP1 PE=1 SV=2		6.37	PPYTVVYFPVR	PPY[Dhy]TVVYFPVR	2	y	1	3	61.14855	sp|P09211|GSTP1_HUMAN	85629388416730.4	False		1	False	87		Dehydrated
660.360961914063	175.1189575	61.12748	Glutathione S-transferase P OS=Homo sapiens GN=GSTP1 PE=1 SV=2		2.54	PPYTVVYFPVR	PPY[Dhy]TVVYFPVR	2	y	1	1	61.14855	sp|P09211|GSTP1_HUMAN	85629388416730.4	False		1	False	87		Dehydrated
660.360961914063	611.8345947	61.12748	Glutathione S-transferase P OS=Homo sapiens GN=GSTP1 PE=1 SV=2		1.96	PPYTVVYFPVR	PPY[Dhy]TVVYFPVR	2	y	2	10	61.14855	sp|P09211|GSTP1_HUMAN	85629388416730.4	False		1	False	87		Dehydrated
660.360961914063	1046.534546	61.12748	Glutathione S-transferase P OS=Homo sapiens GN=GSTP1 PE=1 SV=2		1.53	PPYTVVYFPVR	PPY[Dhy]TVVYFPVR	2	b	1	9	61.14855	sp|P09211|GSTP1_HUMAN	85629388416730.4	False		1	False	87		Dehydrated
660.360961914063	195.1128082	61.12748	Glutathione S-transferase P OS=Homo sapiens GN=GSTP1 PE=1 SV=2		1.13	PPYTVVYFPVR	PPY[Dhy]TVVYFPVR	2	b	1	2	61.14855	sp|P09211|GSTP1_HUMAN	85629388416730.4	False		1	False	87		Dehydrated
641.306762695313	703.409729	61.00523	Glutathione S-transferase P OS=Homo sapiens GN=GSTP1 PE=1 SV=2		36.85	FQDGDLTLYQSNTILR	FQDGD[KXX]LTLYQSNTILR	3	y	1	6	61.02153	sp|P09211|GSTP1_HUMAN	9.80665145978815E+15	False		1	False	87		Cation:K
641.306762695313	831.4682617	61.00523	Glutathione S-transferase P OS=Homo sapiens GN=GSTP1 PE=1 SV=2		27.09	FQDGDLTLYQSNTILR	FQDGD[KXX]LTLYQSNTILR	3	y	1	7	61.02153	sp|P09211|GSTP1_HUMAN	9.80665145978815E+15	False		1	False	87		Cation:K
641.306762695313	994.5316162	61.00523	Glutathione S-transferase P OS=Homo sapiens GN=GSTP1 PE=1 SV=2		16.65	FQDGDLTLYQSNTILR	FQDGD[KXX]LTLYQSNTILR	3	y	1	8	61.02153	sp|P09211|GSTP1_HUMAN	9.80665145978815E+15	False		1	False	87		Cation:K
641.306762695313	616.3776855	61.00523	Glutathione S-transferase P OS=Homo sapiens GN=GSTP1 PE=1 SV=2		7.88	FQDGDLTLYQSNTILR	FQDGD[KXX]LTLYQSNTILR	3	y	1	5	61.02153	sp|P09211|GSTP1_HUMAN	9.80665145978815E+15	False		1	False	87		Cation:K
641.306762695313	502.3347473	61.00523	Glutathione S-transferase P OS=Homo sapiens GN=GSTP1 PE=1 SV=2		4.71	FQDGDLTLYQSNTILR	FQDGD[KXX]LTLYQSNTILR	3	y	1	4	61.02153	sp|P09211|GSTP1_HUMAN	9.80665145978815E+15	False		1	False	87		Cation:K
641.306762695313	288.2030029	61.00523	Glutathione S-transferase P OS=Homo sapiens GN=GSTP1 PE=1 SV=2		3.79	FQDGDLTLYQSNTILR	FQDGD[KXX]LTLYQSNTILR	3	y	1	2	61.02153	sp|P09211|GSTP1_HUMAN	9.80665145978815E+15	False		1	False	87		Cation:K
641.306762695313	1107.615723	61.00523	Glutathione S-transferase P OS=Homo sapiens GN=GSTP1 PE=1 SV=2		3.76	FQDGDLTLYQSNTILR	FQDGD[KXX]LTLYQSNTILR	3	y	1	9	61.02153	sp|P09211|GSTP1_HUMAN	9.80665145978815E+15	False		1	False	87		Cation:K
641.306762695313	175.1189575	61.00523	Glutathione S-transferase P OS=Homo sapiens GN=GSTP1 PE=1 SV=2		3.17	FQDGDLTLYQSNTILR	FQDGD[KXX]LTLYQSNTILR	3	y	1	1	61.02153	sp|P09211|GSTP1_HUMAN	9.80665145978815E+15	False		1	False	87		Cation:K
641.306762695313	276.1342773	61.00523	Glutathione S-transferase P OS=Homo sapiens GN=GSTP1 PE=1 SV=2		3.04	FQDGDLTLYQSNTILR	FQDGD[KXX]LTLYQSNTILR	3	b	1	2	61.02153	sp|P09211|GSTP1_HUMAN	9.80665145978815E+15	False		1	False	87		Cation:K
641.306762695313	641.3067627	61.00523	Glutathione S-transferase P OS=Homo sapiens GN=GSTP1 PE=1 SV=2		2.72	FQDGDLTLYQSNTILR	FQDGD[KXX]LTLYQSNTILR	3	y	3	16	61.02153	sp|P09211|GSTP1_HUMAN	9.80665145978815E+15	False		1	False	87		Cation:K
641.306762695313	401.2870789	61.00523	Glutathione S-transferase P OS=Homo sapiens GN=GSTP1 PE=1 SV=2		2.51	FQDGDLTLYQSNTILR	FQDGD[KXX]LTLYQSNTILR	3	y	1	3	61.02153	sp|P09211|GSTP1_HUMAN	9.80665145978815E+15	False		1	False	87		Cation:K
641.306762695313	391.1612244	61.00523	Glutathione S-transferase P OS=Homo sapiens GN=GSTP1 PE=1 SV=2		1.15	FQDGDLTLYQSNTILR	FQDGD[KXX]LTLYQSNTILR	3	b	1	3	61.02153	sp|P09211|GSTP1_HUMAN	9.80665145978815E+15	False		1	False	87		Cation:K
942.478515625	890.425415	61.00967	Glutathione S-transferase P OS=Homo sapiens GN=GSTP1 PE=1 SV=2		25.31	FQDGDLTLYQSNTILR	FQDGDLTLYQSNTILR	2	b	1	8	60.98829	sp|P09211|GSTP1_HUMAN	471862225237629	False		0.999899983406067	False	87
942.478515625	994.5316162	61.00967	Glutathione S-transferase P OS=Homo sapiens GN=GSTP1 PE=1 SV=2		25.31	FQDGDLTLYQSNTILR	FQDGDLTLYQSNTILR	2	y	1	8	60.98829	sp|P09211|GSTP1_HUMAN	471862225237629	False		0.999899983406067	False	87
942.478515625	676.2937012	61.00967	Glutathione S-transferase P OS=Homo sapiens GN=GSTP1 PE=1 SV=2		21.44	FQDGDLTLYQSNTILR	FQDGDLTLYQSNTILR	2	b	1	6	60.98829	sp|P09211|GSTP1_HUMAN	471862225237629	False		0.999899983406067	False	87
942.478515625	1208.66333	61.00967	Glutathione S-transferase P OS=Homo sapiens GN=GSTP1 PE=1 SV=2		21.44	FQDGDLTLYQSNTILR	FQDGDLTLYQSNTILR	2	y	1	10	60.98829	sp|P09211|GSTP1_HUMAN	471862225237629	False		0.999899983406067	False	87
942.478515625	777.3413696	61.00967	Glutathione S-transferase P OS=Homo sapiens GN=GSTP1 PE=1 SV=2		16.87	FQDGDLTLYQSNTILR	FQDGDLTLYQSNTILR	2	b	1	7	60.98829	sp|P09211|GSTP1_HUMAN	471862225237629	False		0.999899983406067	False	87
942.478515625	1107.615723	61.00967	Glutathione S-transferase P OS=Homo sapiens GN=GSTP1 PE=1 SV=2		16.87	FQDGDLTLYQSNTILR	FQDGDLTLYQSNTILR	2	y	1	9	60.98829	sp|P09211|GSTP1_HUMAN	471862225237629	False		0.999899983406067	False	87
942.478515625	831.4682617	61.00967	Glutathione S-transferase P OS=Homo sapiens GN=GSTP1 PE=1 SV=2		11.86	FQDGDLTLYQSNTILR	FQDGDLTLYQSNTILR	2	y	1	7	60.98829	sp|P09211|GSTP1_HUMAN	471862225237629	False		0.999899983406067	False	87
942.478515625	703.409729	61.00967	Glutathione S-transferase P OS=Homo sapiens GN=GSTP1 PE=1 SV=2		7.71	FQDGDLTLYQSNTILR	FQDGDLTLYQSNTILR	2	y	1	6	60.98829	sp|P09211|GSTP1_HUMAN	471862225237629	False		0.999899983406067	False	87
942.478515625	563.2095947	61.00967	Glutathione S-transferase P OS=Homo sapiens GN=GSTP1 PE=1 SV=2		7.01	FQDGDLTLYQSNTILR	FQDGDLTLYQSNTILR	2	b	1	5	60.98829	sp|P09211|GSTP1_HUMAN	471862225237629	False		0.999899983406067	False	87
942.478515625	1321.747437	61.00967	Glutathione S-transferase P OS=Homo sapiens GN=GSTP1 PE=1 SV=2		7.01	FQDGDLTLYQSNTILR	FQDGDLTLYQSNTILR	2	y	1	11	60.98829	sp|P09211|GSTP1_HUMAN	471862225237629	False		0.999899983406067	False	87
942.478515625	276.1342773	61.00967	Glutathione S-transferase P OS=Homo sapiens GN=GSTP1 PE=1 SV=2		4.52	FQDGDLTLYQSNTILR	FQDGDLTLYQSNTILR	2	b	1	2	60.98829	sp|P09211|GSTP1_HUMAN	471862225237629	False		0.999899983406067	False	87
942.478515625	391.1612244	61.00967	Glutathione S-transferase P OS=Homo sapiens GN=GSTP1 PE=1 SV=2		4.15	FQDGDLTLYQSNTILR	FQDGDLTLYQSNTILR	2	b	1	3	60.98829	sp|P09211|GSTP1_HUMAN	471862225237629	False		0.999899983406067	False	87
942.478515625	1493.795776	61.00967	Glutathione S-transferase P OS=Homo sapiens GN=GSTP1 PE=1 SV=2		4.15	FQDGDLTLYQSNTILR	FQDGDLTLYQSNTILR	2	y	1	13	60.98829	sp|P09211|GSTP1_HUMAN	471862225237629	False		0.999899983406067	False	87
942.478515625	288.2030029	61.00967	Glutathione S-transferase P OS=Homo sapiens GN=GSTP1 PE=1 SV=2		1.38	FQDGDLTLYQSNTILR	FQDGDLTLYQSNTILR	2	y	1	2	60.98829	sp|P09211|GSTP1_HUMAN	471862225237629	False		0.999899983406067	False	87
942.478515625	175.1189575	61.00967	Glutathione S-transferase P OS=Homo sapiens GN=GSTP1 PE=1 SV=2		1.32	FQDGDLTLYQSNTILR	FQDGDLTLYQSNTILR	2	y	1	1	60.98829	sp|P09211|GSTP1_HUMAN	471862225237629	False		0.999899983406067	False	87
942.478515625	401.2870789	61.00967	Glutathione S-transferase P OS=Homo sapiens GN=GSTP1 PE=1 SV=2		1.3	FQDGDLTLYQSNTILR	FQDGDLTLYQSNTILR	2	y	1	3	60.98829	sp|P09211|GSTP1_HUMAN	471862225237629	False		0.999899983406067	False	87
942.478515625	502.3347473	61.00967	Glutathione S-transferase P OS=Homo sapiens GN=GSTP1 PE=1 SV=2		1.19	FQDGDLTLYQSNTILR	FQDGDLTLYQSNTILR	2	y	1	4	60.98829	sp|P09211|GSTP1_HUMAN	471862225237629	False		0.999899983406067	False	87
942.478515625	616.3776855	61.00967	Glutathione S-transferase P OS=Homo sapiens GN=GSTP1 PE=1 SV=2		1.17	FQDGDLTLYQSNTILR	FQDGDLTLYQSNTILR	2	y	1	5	60.98829	sp|P09211|GSTP1_HUMAN	471862225237629	False		0.999899983406067	False	87
942.478515625	1436.774414	61.00967	Glutathione S-transferase P OS=Homo sapiens GN=GSTP1 PE=1 SV=2		0.53	FQDGDLTLYQSNTILR	FQDGDLTLYQSNTILR	2	y	1	12	60.98829	sp|P09211|GSTP1_HUMAN	471862225237629	False		0.999899983406067	False	87
942.478515625	942.4785156	61.00967	Glutathione S-transferase P OS=Homo sapiens GN=GSTP1 PE=1 SV=2		0.36	FQDGDLTLYQSNTILR	FQDGDLTLYQSNTILR	2	y	2	16	60.98829	sp|P09211|GSTP1_HUMAN	471862225237629	False		0.999899983406067	False	87
942.478515625	742.338623	61.00967	Glutathione S-transferase P OS=Homo sapiens GN=GSTP1 PE=1 SV=2		0.2	FQDGDLTLYQSNTILR	FQDGDLTLYQSNTILR	2	b	2	13	60.98829	sp|P09211|GSTP1_HUMAN	471862225237629	False		0.999899983406067	False	87
709.391662597656	718.3478394	64.83746	Glutathione S-transferase P OS=Homo sapiens GN=GSTP1 PE=1 SV=2		119.79	ALPGQLKPFETLLSQNQGGK	ALPGQLKPFETLLSQNQGGK	3	y	1	7	65.01537	sp|P09211|GSTP1_HUMAN	2.41807844213955E+15	False		0.999899983406067	False	87
709.391662597656	1295.73584	64.83746	Glutathione S-transferase P OS=Homo sapiens GN=GSTP1 PE=1 SV=2		84.48	ALPGQLKPFETLLSQNQGGK	ALPGQLKPFETLLSQNQGGK	3	b	1	12	65.01537	sp|P09211|GSTP1_HUMAN	2.41807844213955E+15	False		0.999899983406067	False	87
709.391662597656	185.1284485	64.83746	Glutathione S-transferase P OS=Homo sapiens GN=GSTP1 PE=1 SV=2		26.32	ALPGQLKPFETLLSQNQGGK	ALPGQLKPFETLLSQNQGGK	3	b	1	2	65.01537	sp|P09211|GSTP1_HUMAN	2.41807844213955E+15	False		0.999899983406067	False	87
709.391662597656	1942.039307	64.83746	Glutathione S-transferase P OS=Homo sapiens GN=GSTP1 PE=1 SV=2		26.32	ALPGQLKPFETLLSQNQGGK	ALPGQLKPFETLLSQNQGGK	3	y	1	18	65.01537	sp|P09211|GSTP1_HUMAN	2.41807844213955E+15	False		0.999899983406067	False	87
709.391662597656	503.2572327	64.83746	Glutathione S-transferase P OS=Homo sapiens GN=GSTP1 PE=1 SV=2		25.78	ALPGQLKPFETLLSQNQGGK	ALPGQLKPFETLLSQNQGGK	3	y	1	5	65.01537	sp|P09211|GSTP1_HUMAN	2.41807844213955E+15	False		0.999899983406067	False	87
709.391662597656	708.4403076	64.83746	Glutathione S-transferase P OS=Homo sapiens GN=GSTP1 PE=1 SV=2		25.15	ALPGQLKPFETLLSQNQGGK	ALPGQLKPFETLLSQNQGGK	3	b	1	7	65.01537	sp|P09211|GSTP1_HUMAN	2.41807844213955E+15	False		0.999899983406067	False	87
709.391662597656	1418.727417	64.83746	Glutathione S-transferase P OS=Homo sapiens GN=GSTP1 PE=1 SV=2		25.15	ALPGQLKPFETLLSQNQGGK	ALPGQLKPFETLLSQNQGGK	3	y	1	13	65.01537	sp|P09211|GSTP1_HUMAN	2.41807844213955E+15	False		0.999899983406067	False	87
709.391662597656	631.3157959	64.83746	Glutathione S-transferase P OS=Homo sapiens GN=GSTP1 PE=1 SV=2		19.41	ALPGQLKPFETLLSQNQGGK	ALPGQLKPFETLLSQNQGGK	3	y	1	6	65.01537	sp|P09211|GSTP1_HUMAN	2.41807844213955E+15	False		0.999899983406067	False	87
709.391662597656	944.5159912	64.83746	Glutathione S-transferase P OS=Homo sapiens GN=GSTP1 PE=1 SV=2		13.54	ALPGQLKPFETLLSQNQGGK	ALPGQLKPFETLLSQNQGGK	3	y	1	9	65.01537	sp|P09211|GSTP1_HUMAN	2.41807844213955E+15	False		0.999899983406067	False	87
709.391662597656	1182.651733	64.83746	Glutathione S-transferase P OS=Homo sapiens GN=GSTP1 PE=1 SV=2		13.54	ALPGQLKPFETLLSQNQGGK	ALPGQLKPFETLLSQNQGGK	3	b	1	11	65.01537	sp|P09211|GSTP1_HUMAN	2.41807844213955E+15	False		0.999899983406067	False	87
709.391662597656	1045.563599	64.83746	Glutathione S-transferase P OS=Homo sapiens GN=GSTP1 PE=1 SV=2		11.16	ALPGQLKPFETLLSQNQGGK	ALPGQLKPFETLLSQNQGGK	3	y	1	10	65.01537	sp|P09211|GSTP1_HUMAN	2.41807844213955E+15	False		0.999899983406067	False	87
709.391662597656	1081.604004	64.83746	Glutathione S-transferase P OS=Homo sapiens GN=GSTP1 PE=1 SV=2		11.16	ALPGQLKPFETLLSQNQGGK	ALPGQLKPFETLLSQNQGGK	3	b	1	10	65.01537	sp|P09211|GSTP1_HUMAN	2.41807844213955E+15	False		0.999899983406067	False	87
709.391662597656	261.1557312	64.83746	Glutathione S-transferase P OS=Homo sapiens GN=GSTP1 PE=1 SV=2		11.15	ALPGQLKPFETLLSQNQGGK	ALPGQLKPFETLLSQNQGGK	3	y	1	3	65.01537	sp|P09211|GSTP1_HUMAN	2.41807844213955E+15	False		0.999899983406067	False	87
709.391662597656	648.371521	64.83746	Glutathione S-transferase P OS=Homo sapiens GN=GSTP1 PE=1 SV=2		10.71	ALPGQLKPFETLLSQNQGGK	ALPGQLKPFETLLSQNQGGK	3	b	2	12	65.01537	sp|P09211|GSTP1_HUMAN	2.41807844213955E+15	False		0.999899983406067	False	87
709.391662597656	389.2142944	64.83746	Glutathione S-transferase P OS=Homo sapiens GN=GSTP1 PE=1 SV=2		6.95	ALPGQLKPFETLLSQNQGGK	ALPGQLKPFETLLSQNQGGK	3	y	1	4	65.01537	sp|P09211|GSTP1_HUMAN	2.41807844213955E+15	False		0.999899983406067	False	87
709.391662597656	648.0179443	64.83746	Glutathione S-transferase P OS=Homo sapiens GN=GSTP1 PE=1 SV=2		6.68	ALPGQLKPFETLLSQNQGGK	ALPGQLKPFETLLSQNQGGK	3	y	3	18	65.01537	sp|P09211|GSTP1_HUMAN	2.41807844213955E+15	False		0.999899983406067	False	87
709.391662597656	922.9968872	64.83746	Glutathione S-transferase P OS=Homo sapiens GN=GSTP1 PE=1 SV=2		4.49	ALPGQLKPFETLLSQNQGGK	ALPGQLKPFETLLSQNQGGK	3	y	2	17	65.01537	sp|P09211|GSTP1_HUMAN	2.41807844213955E+15	False		0.999899983406067	False	87
709.391662597656	580.3453369	64.83746	Glutathione S-transferase P OS=Homo sapiens GN=GSTP1 PE=1 SV=2		3.2	ALPGQLKPFETLLSQNQGGK	ALPGQLKPFETLLSQNQGGK	3	b	1	6	65.01537	sp|P09211|GSTP1_HUMAN	2.41807844213955E+15	False		0.999899983406067	False	87
709.391662597656	1546.822388	64.83746	Glutathione S-transferase P OS=Homo sapiens GN=GSTP1 PE=1 SV=2		3.2	ALPGQLKPFETLLSQNQGGK	ALPGQLKPFETLLSQNQGGK	3	y	1	14	65.01537	sp|P09211|GSTP1_HUMAN	2.41807844213955E+15	False		0.999899983406067	False	87
709.391662597656	952.5614624	64.83746	Glutathione S-transferase P OS=Homo sapiens GN=GSTP1 PE=1 SV=2		3.14	ALPGQLKPFETLLSQNQGGK	ALPGQLKPFETLLSQNQGGK	3	b	1	9	65.01537	sp|P09211|GSTP1_HUMAN	2.41807844213955E+15	False		0.999899983406067	False	87
709.391662597656	1174.606201	64.83746	Glutathione S-transferase P OS=Homo sapiens GN=GSTP1 PE=1 SV=2		3.14	ALPGQLKPFETLLSQNQGGK	ALPGQLKPFETLLSQNQGGK	3	y	1	11	65.01537	sp|P09211|GSTP1_HUMAN	2.41807844213955E+15	False		0.999899983406067	False	87
709.391662597656	831.4318848	64.83746	Glutathione S-transferase P OS=Homo sapiens GN=GSTP1 PE=1 SV=2		2.5	ALPGQLKPFETLLSQNQGGK	ALPGQLKPFETLLSQNQGGK	3	y	1	8	65.01537	sp|P09211|GSTP1_HUMAN	2.41807844213955E+15	False		0.999899983406067	False	87
709.391662597656	204.1342621	64.83746	Glutathione S-transferase P OS=Homo sapiens GN=GSTP1 PE=1 SV=2		2.36	ALPGQLKPFETLLSQNQGGK	ALPGQLKPFETLLSQNQGGK	3	y	1	2	65.01537	sp|P09211|GSTP1_HUMAN	2.41807844213955E+15	False		0.999899983406067	False	87
709.391662597656	894.486145	64.83746	Glutathione S-transferase P OS=Homo sapiens GN=GSTP1 PE=1 SV=2		2.19	ALPGQLKPFETLLSQNQGGK	ALPGQLKPFETLLSQNQGGK	3	y	2	16	65.01537	sp|P09211|GSTP1_HUMAN	2.41807844213955E+15	False		0.999899983406067	False	87
709.391662597656	1321.674683	64.83746	Glutathione S-transferase P OS=Homo sapiens GN=GSTP1 PE=1 SV=2		0.11	ALPGQLKPFETLLSQNQGGK	ALPGQLKPFETLLSQNQGGK	3	y	1	12	65.01537	sp|P09211|GSTP1_HUMAN	2.41807844213955E+15	False		0.999899983406067	False	87
706.33203125	917.432312	77.18351	Glutathione S-transferase P OS=Homo sapiens GN=GSTP1 PE=1 SV=2		13.64	DQQEAALVDMVNDGVEDLR	DQQEAALVDMVNDGVEDLR	3	y	1	8	77.17986	sp|P09211|GSTP1_HUMAN	3.41100920340458E+15	False		0.999899983406067	False	87
706.33203125	688.3624268	77.18351	Glutathione S-transferase P OS=Homo sapiens GN=GSTP1 PE=1 SV=2		8.6	DQQEAALVDMVNDGVEDLR	DQQEAALVDMVNDGVEDLR	3	y	1	6	77.17986	sp|P09211|GSTP1_HUMAN	3.41100920340458E+15	False		0.999899983406067	False	87
706.33203125	288.2030029	77.18351	Glutathione S-transferase P OS=Homo sapiens GN=GSTP1 PE=1 SV=2		5.12	DQQEAALVDMVNDGVEDLR	DQQEAALVDMVNDGVEDLR	3	y	1	2	77.17986	sp|P09211|GSTP1_HUMAN	3.41100920340458E+15	False		0.999899983406067	False	87
706.33203125	756.3522339	77.18351	Glutathione S-transferase P OS=Homo sapiens GN=GSTP1 PE=1 SV=2		4.13	DQQEAALVDMVNDGVEDLR	DQQEAALVDMVNDGVEDLR	3	b	1	7	77.17986	sp|P09211|GSTP1_HUMAN	3.41100920340458E+15	False		0.999899983406067	False	87
706.33203125	643.2681885	77.18351	Glutathione S-transferase P OS=Homo sapiens GN=GSTP1 PE=1 SV=2		3.21	DQQEAALVDMVNDGVEDLR	DQQEAALVDMVNDGVEDLR	3	b	1	6	77.17986	sp|P09211|GSTP1_HUMAN	3.41100920340458E+15	False		0.999899983406067	False	87
706.33203125	532.272522	77.18351	Glutathione S-transferase P OS=Homo sapiens GN=GSTP1 PE=1 SV=2		3.05	DQQEAALVDMVNDGVEDLR	DQQEAALVDMVNDGVEDLR	3	y	1	4	77.17986	sp|P09211|GSTP1_HUMAN	3.41100920340458E+15	False		0.999899983406067	False	87
706.33203125	1016.500732	77.18351	Glutathione S-transferase P OS=Homo sapiens GN=GSTP1 PE=1 SV=2		2.82	DQQEAALVDMVNDGVEDLR	DQQEAALVDMVNDGVEDLR	3	y	1	9	77.17986	sp|P09211|GSTP1_HUMAN	3.41100920340458E+15	False		0.999899983406067	False	87
706.33203125	1101.488159	77.18351	Glutathione S-transferase P OS=Homo sapiens GN=GSTP1 PE=1 SV=2		2.82	DQQEAALVDMVNDGVEDLR	DQQEAALVDMVNDGVEDLR	3	b	1	10	77.17986	sp|P09211|GSTP1_HUMAN	3.41100920340458E+15	False		0.999899983406067	False	87
706.33203125	855.4206543	77.18351	Glutathione S-transferase P OS=Homo sapiens GN=GSTP1 PE=1 SV=2		2.74	DQQEAALVDMVNDGVEDLR	DQQEAALVDMVNDGVEDLR	3	b	1	8	77.17986	sp|P09211|GSTP1_HUMAN	3.41100920340458E+15	False		0.999899983406067	False	87
706.33203125	1262.568115	77.18351	Glutathione S-transferase P OS=Homo sapiens GN=GSTP1 PE=1 SV=2		2.74	DQQEAALVDMVNDGVEDLR	DQQEAALVDMVNDGVEDLR	3	y	1	11	77.17986	sp|P09211|GSTP1_HUMAN	3.41100920340458E+15	False		0.999899983406067	False	87
706.33203125	803.3893433	77.18351	Glutathione S-transferase P OS=Homo sapiens GN=GSTP1 PE=1 SV=2		2.07	DQQEAALVDMVNDGVEDLR	DQQEAALVDMVNDGVEDLR	3	y	1	7	77.17986	sp|P09211|GSTP1_HUMAN	3.41100920340458E+15	False		0.999899983406067	False	87
706.33203125	244.092804	77.18351	Glutathione S-transferase P OS=Homo sapiens GN=GSTP1 PE=1 SV=2		1.5	DQQEAALVDMVNDGVEDLR	DQQEAALVDMVNDGVEDLR	3	b	1	2	77.17986	sp|P09211|GSTP1_HUMAN	3.41100920340458E+15	False		0.999899983406067	False	87
706.33203125	970.4476318	77.18351	Glutathione S-transferase P OS=Homo sapiens GN=GSTP1 PE=1 SV=2		1.03	DQQEAALVDMVNDGVEDLR	DQQEAALVDMVNDGVEDLR	3	b	1	9	77.17986	sp|P09211|GSTP1_HUMAN	3.41100920340458E+15	False		0.999899983406067	False	87
706.33203125	1147.54126	77.18351	Glutathione S-transferase P OS=Homo sapiens GN=GSTP1 PE=1 SV=2		1.03	DQQEAALVDMVNDGVEDLR	DQQEAALVDMVNDGVEDLR	3	y	1	10	77.17986	sp|P09211|GSTP1_HUMAN	3.41100920340458E+15	False		0.999899983406067	False	87
706.33203125	700.3284912	77.18351	Glutathione S-transferase P OS=Homo sapiens GN=GSTP1 PE=1 SV=2		0.91	DQQEAALVDMVNDGVEDLR	DQQEAALVDMVNDGVEDLR	3	b	3	19	77.17986	sp|P09211|GSTP1_HUMAN	3.41100920340458E+15	False		0.999899983406067	False	87
706.33203125	175.1189575	77.18351	Glutathione S-transferase P OS=Homo sapiens GN=GSTP1 PE=1 SV=2		0.76	DQQEAALVDMVNDGVEDLR	DQQEAALVDMVNDGVEDLR	3	y	1	1	77.17986	sp|P09211|GSTP1_HUMAN	3.41100920340458E+15	False		0.999899983406067	False	87
706.33203125	572.2578125	77.18351	Glutathione S-transferase P OS=Homo sapiens GN=GSTP1 PE=1 SV=2		0.7	DQQEAALVDMVNDGVEDLR	DQQEAALVDMVNDGVEDLR	3	b	3	16	77.17986	sp|P09211|GSTP1_HUMAN	3.41100920340458E+15	False		0.999899983406067	False	87
706.33203125	873.4223633	77.18351	Glutathione S-transferase P OS=Homo sapiens GN=GSTP1 PE=1 SV=2		0.57	DQQEAALVDMVNDGVEDLR	DQQEAALVDMVNDGVEDLR	3	y	2	16	77.17986	sp|P09211|GSTP1_HUMAN	3.41100920340458E+15	False		0.999899983406067	False	87
706.33203125	383.1852417	77.18351	Glutathione S-transferase P OS=Homo sapiens GN=GSTP1 PE=1 SV=2		0.52	DQQEAALVDMVNDGVEDLR	DQQEAALVDMVNDGVEDLR	3	y	3	10	77.17986	sp|P09211|GSTP1_HUMAN	3.41100920340458E+15	False		0.999899983406067	False	87
706.33203125	501.1939697	77.18351	Glutathione S-transferase P OS=Homo sapiens GN=GSTP1 PE=1 SV=2		0.47	DQQEAALVDMVNDGVEDLR	DQQEAALVDMVNDGVEDLR	3	b	1	4	77.17986	sp|P09211|GSTP1_HUMAN	3.41100920340458E+15	False		0.999899983406067	False	87
706.33203125	372.1513672	77.18351	Glutathione S-transferase P OS=Homo sapiens GN=GSTP1 PE=1 SV=2		0.43	DQQEAALVDMVNDGVEDLR	DQQEAALVDMVNDGVEDLR	3	b	1	3	77.17986	sp|P09211|GSTP1_HUMAN	3.41100920340458E+15	False		0.999899983406067	False	87
706.33203125	631.3409424	77.18351	Glutathione S-transferase P OS=Homo sapiens GN=GSTP1 PE=1 SV=2		0.32	DQQEAALVDMVNDGVEDLR	DQQEAALVDMVNDGVEDLR	3	y	1	5	77.17986	sp|P09211|GSTP1_HUMAN	3.41100920340458E+15	False		0.999899983406067	False	87
568.308959960938	375.2026672	40.10863	Plastin-2 OS=Homo sapiens GN=LCP1 PE=1 SV=6		20.22	QFVTATDVVR	QFVTATDVVR	2	b	1	3	40.05447	sp|P13796|PLSL_HUMAN	1.91349296776354E+15	False		1	False	88
568.308959960938	761.4152222	40.10863	Plastin-2 OS=Homo sapiens GN=LCP1 PE=1 SV=6		20.22	QFVTATDVVR	QFVTATDVVR	2	y	1	7	40.05447	sp|P13796|PLSL_HUMAN	1.91349296776354E+15	False		1	False	88
568.308959960938	276.1342773	40.10863	Plastin-2 OS=Homo sapiens GN=LCP1 PE=1 SV=6		16.03	QFVTATDVVR	QFVTATDVVR	2	b	1	2	40.05447	sp|P13796|PLSL_HUMAN	1.91349296776354E+15	False		1	False	88
568.308959960938	860.4835815	40.10863	Plastin-2 OS=Homo sapiens GN=LCP1 PE=1 SV=6		16.03	QFVTATDVVR	QFVTATDVVR	2	y	1	8	40.05447	sp|P13796|PLSL_HUMAN	1.91349296776354E+15	False		1	False	88
568.308959960938	1117.599976	40.10863	Plastin-2 OS=Homo sapiens GN=LCP1 PE=1 SV=6		13.35	QFVTATDVVR	QFVTATDVVR	2	b	1	10	40.05447	sp|P13796|PLSL_HUMAN	1.91349296776354E+15	False		1	False	88
568.308959960938	476.2503662	40.10863	Plastin-2 OS=Homo sapiens GN=LCP1 PE=1 SV=6		8.1	QFVTATDVVR	QFVTATDVVR	2	b	1	4	40.05447	sp|P13796|PLSL_HUMAN	1.91349296776354E+15	False		1	False	88
568.308959960938	660.3674927	40.10863	Plastin-2 OS=Homo sapiens GN=LCP1 PE=1 SV=6		8.1	QFVTATDVVR	QFVTATDVVR	2	y	1	6	40.05447	sp|P13796|PLSL_HUMAN	1.91349296776354E+15	False		1	False	88
568.308959960938	589.3303833	40.10863	Plastin-2 OS=Homo sapiens GN=LCP1 PE=1 SV=6		7.11	QFVTATDVVR	QFVTATDVVR	2	y	1	5	40.05447	sp|P13796|PLSL_HUMAN	1.91349296776354E+15	False		1	False	88
568.308959960938	373.2557678	40.10863	Plastin-2 OS=Homo sapiens GN=LCP1 PE=1 SV=6		3.06	QFVTATDVVR	QFVTATDVVR	2	y	1	3	40.05447	sp|P13796|PLSL_HUMAN	1.91349296776354E+15	False		1	False	88
568.308959960938	488.2827148	40.10863	Plastin-2 OS=Homo sapiens GN=LCP1 PE=1 SV=6		1.37	QFVTATDVVR	QFVTATDVVR	2	y	1	4	40.05447	sp|P13796|PLSL_HUMAN	1.91349296776354E+15	False		1	False	88
568.308959960938	1007.552002	40.10863	Plastin-2 OS=Homo sapiens GN=LCP1 PE=1 SV=6		0.6	QFVTATDVVR	QFVTATDVVR	2	y	1	9	40.05447	sp|P13796|PLSL_HUMAN	1.91349296776354E+15	False		1	False	88
568.308959960938	274.1473694	40.10863	Plastin-2 OS=Homo sapiens GN=LCP1 PE=1 SV=6		0.56	QFVTATDVVR	QFVTATDVVR	2	b	2	5	40.05447	sp|P13796|PLSL_HUMAN	1.91349296776354E+15	False		1	False	88
880.436706542969	861.4498901	70.73156	Plastin-2 OS=Homo sapiens GN=LCP1 PE=1 SV=6		3.16	HVIPMNPNTNDLFNAVGDGIVLCK	HVIPMNPNTNDLFN[Dea]AVGDGIVLC[CAM]K	3	y	1	8	70.7245	sp|P13796|PLSL_HUMAN	7134447512.08857	False		0.999899983406067	False	88		Deamidated
880.436706542969	350.2186584	70.73156	Plastin-2 OS=Homo sapiens GN=LCP1 PE=1 SV=6		1.47	HVIPMNPNTNDLFNAVGDGIVLCK	HVIPMNPNTNDLFN[Dea]AVGDGIVLC[CAM]K	3	b	1	3	70.7245	sp|P13796|PLSL_HUMAN	7134447512.08857	False		0.999899983406067	False	88		Deamidated
880.436706542969	692.3548584	70.73156	Plastin-2 OS=Homo sapiens GN=LCP1 PE=1 SV=6		0.9	HVIPMNPNTNDLFNAVGDGIVLCK	HVIPMNPNTNDLFN[Dea]AVGDGIVLC[CAM]K	3	b	1	6	70.7245	sp|P13796|PLSL_HUMAN	7134447512.08857	False		0.999899983406067	False	88		Deamidated
880.436706542969	689.4014282	70.73156	Plastin-2 OS=Homo sapiens GN=LCP1 PE=1 SV=6		0.88	HVIPMNPNTNDLFNAVGDGIVLCK	HVIPMNPNTNDLFN[Dea]AVGDGIVLC[CAM]K	3	y	1	6	70.7245	sp|P13796|PLSL_HUMAN	7134447512.08857	False		0.999899983406067	False	88		Deamidated
880.436706542969	420.2275085	70.73156	Plastin-2 OS=Homo sapiens GN=LCP1 PE=1 SV=6		0.8	HVIPMNPNTNDLFNAVGDGIVLCK	HVIPMNPNTNDLFN[Dea]AVGDGIVLC[CAM]K	3	y	1	3	70.7245	sp|P13796|PLSL_HUMAN	7134447512.08857	False		0.999899983406067	False	88		Deamidated
880.436706542969	1493.720581	70.73156	Plastin-2 OS=Homo sapiens GN=LCP1 PE=1 SV=6		0.64	HVIPMNPNTNDLFNAVGDGIVLCK	HVIPMNPNTNDLFN[Dea]AVGDGIVLC[CAM]K	3	b	1	13	70.7245	sp|P13796|PLSL_HUMAN	7134447512.08857	False		0.999899983406067	False	88		Deamidated
880.436706542969	960.5182495	70.73156	Plastin-2 OS=Homo sapiens GN=LCP1 PE=1 SV=6		0.61	HVIPMNPNTNDLFNAVGDGIVLCK	HVIPMNPNTNDLFN[Dea]AVGDGIVLC[CAM]K	3	y	1	9	70.7245	sp|P13796|PLSL_HUMAN	7134447512.08857	False		0.999899983406067	False	88		Deamidated
880.436706542969	1233.568115	70.73156	Plastin-2 OS=Homo sapiens GN=LCP1 PE=1 SV=6		0.6	HVIPMNPNTNDLFNAVGDGIVLCK	HVIPMNPNTNDLFN[Dea]AVGDGIVLC[CAM]K	3	b	1	11	70.7245	sp|P13796|PLSL_HUMAN	7134447512.08857	False		0.999899983406067	False	88		Deamidated
880.436706542969	307.1434631	70.73156	Plastin-2 OS=Homo sapiens GN=LCP1 PE=1 SV=6		0.57	HVIPMNPNTNDLFNAVGDGIVLCK	HVIPMNPNTNDLFN[Dea]AVGDGIVLC[CAM]K	3	y	1	2	70.7245	sp|P13796|PLSL_HUMAN	7134447512.08857	False		0.999899983406067	False	88		Deamidated
880.436706542969	237.1345978	70.73156	Plastin-2 OS=Homo sapiens GN=LCP1 PE=1 SV=6		0.55	HVIPMNPNTNDLFNAVGDGIVLCK	HVIPMNPNTNDLFN[Dea]AVGDGIVLC[CAM]K	3	b	1	2	70.7245	sp|P13796|PLSL_HUMAN	7134447512.08857	False		0.999899983406067	False	88		Deamidated
880.436706542969	1145.545776	70.73156	Plastin-2 OS=Homo sapiens GN=LCP1 PE=1 SV=6		0.41	HVIPMNPNTNDLFNAVGDGIVLCK	HVIPMNPNTNDLFN[Dea]AVGDGIVLC[CAM]K	3	y	2	21	70.7245	sp|P13796|PLSL_HUMAN	7134447512.08857	False		0.999899983406067	False	88		Deamidated
880.436706542969	519.2959595	70.73156	Plastin-2 OS=Homo sapiens GN=LCP1 PE=1 SV=6		0.34	HVIPMNPNTNDLFNAVGDGIVLCK	HVIPMNPNTNDLFN[Dea]AVGDGIVLC[CAM]K	3	y	1	4	70.7245	sp|P13796|PLSL_HUMAN	7134447512.08857	False		0.999899983406067	False	88		Deamidated
880.436706542969	1293.650757	70.73156	Plastin-2 OS=Homo sapiens GN=LCP1 PE=1 SV=6		0.27	HVIPMNPNTNDLFNAVGDGIVLCK	HVIPMNPNTNDLFN[Dea]AVGDGIVLC[CAM]K	3	y	1	12	70.7245	sp|P13796|PLSL_HUMAN	7134447512.08857	False		0.999899983406067	False	88		Deamidated
880.436706542969	1346.6521	70.73156	Plastin-2 OS=Homo sapiens GN=LCP1 PE=1 SV=6		0.27	HVIPMNPNTNDLFNAVGDGIVLCK	HVIPMNPNTNDLFN[Dea]AVGDGIVLC[CAM]K	3	b	1	12	70.7245	sp|P13796|PLSL_HUMAN	7134447512.08857	False		0.999899983406067	False	88		Deamidated
880.108703613281	861.4498901	70.75747	Plastin-2 OS=Homo sapiens GN=LCP1 PE=1 SV=6		3.16	HVIPMNPNTNDLFNAVGDGIVLCK	HVIPMNPNTNDLFNAVGDGIVLC[CAM]K	3	y	1	8	70.7245	sp|P13796|PLSL_HUMAN	634612711138.147	False		0.999899983406067	False	88
880.108703613281	350.2186584	70.75747	Plastin-2 OS=Homo sapiens GN=LCP1 PE=1 SV=6		1.47	HVIPMNPNTNDLFNAVGDGIVLCK	HVIPMNPNTNDLFNAVGDGIVLC[CAM]K	3	b	1	3	70.7245	sp|P13796|PLSL_HUMAN	634612711138.147	False		0.999899983406067	False	88
880.108703613281	692.3548584	70.75747	Plastin-2 OS=Homo sapiens GN=LCP1 PE=1 SV=6		0.9	HVIPMNPNTNDLFNAVGDGIVLCK	HVIPMNPNTNDLFNAVGDGIVLC[CAM]K	3	b	1	6	70.7245	sp|P13796|PLSL_HUMAN	634612711138.147	False		0.999899983406067	False	88
880.108703613281	689.4014282	70.75747	Plastin-2 OS=Homo sapiens GN=LCP1 PE=1 SV=6		0.88	HVIPMNPNTNDLFNAVGDGIVLCK	HVIPMNPNTNDLFNAVGDGIVLC[CAM]K	3	y	1	6	70.7245	sp|P13796|PLSL_HUMAN	634612711138.147	False		0.999899983406067	False	88
880.108703613281	420.2275085	70.75747	Plastin-2 OS=Homo sapiens GN=LCP1 PE=1 SV=6		0.8	HVIPMNPNTNDLFNAVGDGIVLCK	HVIPMNPNTNDLFNAVGDGIVLC[CAM]K	3	y	1	3	70.7245	sp|P13796|PLSL_HUMAN	634612711138.147	False		0.999899983406067	False	88
880.108703613281	1493.720581	70.75747	Plastin-2 OS=Homo sapiens GN=LCP1 PE=1 SV=6		0.64	HVIPMNPNTNDLFNAVGDGIVLCK	HVIPMNPNTNDLFNAVGDGIVLC[CAM]K	3	b	1	13	70.7245	sp|P13796|PLSL_HUMAN	634612711138.147	False		0.999899983406067	False	88
880.108703613281	960.5182495	70.75747	Plastin-2 OS=Homo sapiens GN=LCP1 PE=1 SV=6		0.61	HVIPMNPNTNDLFNAVGDGIVLCK	HVIPMNPNTNDLFNAVGDGIVLC[CAM]K	3	y	1	9	70.7245	sp|P13796|PLSL_HUMAN	634612711138.147	False		0.999899983406067	False	88
880.108703613281	1233.568115	70.75747	Plastin-2 OS=Homo sapiens GN=LCP1 PE=1 SV=6		0.6	HVIPMNPNTNDLFNAVGDGIVLCK	HVIPMNPNTNDLFNAVGDGIVLC[CAM]K	3	b	1	11	70.7245	sp|P13796|PLSL_HUMAN	634612711138.147	False		0.999899983406067	False	88
880.108703613281	307.1434631	70.75747	Plastin-2 OS=Homo sapiens GN=LCP1 PE=1 SV=6		0.57	HVIPMNPNTNDLFNAVGDGIVLCK	HVIPMNPNTNDLFNAVGDGIVLC[CAM]K	3	y	1	2	70.7245	sp|P13796|PLSL_HUMAN	634612711138.147	False		0.999899983406067	False	88
880.108703613281	237.1345978	70.75747	Plastin-2 OS=Homo sapiens GN=LCP1 PE=1 SV=6		0.55	HVIPMNPNTNDLFNAVGDGIVLCK	HVIPMNPNTNDLFNAVGDGIVLC[CAM]K	3	b	1	2	70.7245	sp|P13796|PLSL_HUMAN	634612711138.147	False		0.999899983406067	False	88
880.108703613281	469.255127	70.75747	Plastin-2 OS=Homo sapiens GN=LCP1 PE=1 SV=6		0.49	HVIPMNPNTNDLFNAVGDGIVLCK	HVIPMNPNTNDLFNAVGDGIVLC[CAM]K	3	y	3	13	70.7245	sp|P13796|PLSL_HUMAN	634612711138.147	False		0.999899983406067	False	88
880.108703613281	889.4381714	70.75747	Plastin-2 OS=Homo sapiens GN=LCP1 PE=1 SV=6		0.43	HVIPMNPNTNDLFNAVGDGIVLCK	HVIPMNPNTNDLFNAVGDGIVLC[CAM]K	3	b	2	16	70.7245	sp|P13796|PLSL_HUMAN	634612711138.147	False		0.999899983406067	False	88
880.108703613281	1145.598267	70.75747	Plastin-2 OS=Homo sapiens GN=LCP1 PE=1 SV=6		0.41	HVIPMNPNTNDLFNAVGDGIVLCK	HVIPMNPNTNDLFNAVGDGIVLC[CAM]K	3	y	1	11	70.7245	sp|P13796|PLSL_HUMAN	634612711138.147	False		0.999899983406067	False	88
880.108703613281	519.2959595	70.75747	Plastin-2 OS=Homo sapiens GN=LCP1 PE=1 SV=6		0.34	HVIPMNPNTNDLFNAVGDGIVLCK	HVIPMNPNTNDLFNAVGDGIVLC[CAM]K	3	y	1	4	70.7245	sp|P13796|PLSL_HUMAN	634612711138.147	False		0.999899983406067	False	88
880.108703613281	1346.6521	70.75747	Plastin-2 OS=Homo sapiens GN=LCP1 PE=1 SV=6		0.27	HVIPMNPNTNDLFNAVGDGIVLCK	HVIPMNPNTNDLFNAVGDGIVLC[CAM]K	3	b	1	12	70.7245	sp|P13796|PLSL_HUMAN	634612711138.147	False		0.999899983406067	False	88
880.108703613281	579.2943115	70.75747	Plastin-2 OS=Homo sapiens GN=LCP1 PE=1 SV=6		0.23	HVIPMNPNTNDLFNAVGDGIVLCK	HVIPMNPNTNDLFNAVGDGIVLC[CAM]K	3	y	3	16	70.7245	sp|P13796|PLSL_HUMAN	634612711138.147	False		0.999899983406067	False	88
880.108703613281	1678.800659	70.75747	Plastin-2 OS=Homo sapiens GN=LCP1 PE=1 SV=6		0.22	HVIPMNPNTNDLFNAVGDGIVLCK	HVIPMNPNTNDLFNAVGDGIVLC[CAM]K	3	b	1	15	70.7245	sp|P13796|PLSL_HUMAN	634612711138.147	False		0.999899983406067	False	88
751.879577636719	845.3999634	57.21843	Plastin-2 OS=Homo sapiens GN=LCP1 PE=1 SV=6		18.01	MINLSVPDTIDER	MINLSVPDTIDER	2	y	1	7	57.19538	sp|P13796|PLSL_HUMAN	1.85116052986759E+15	False		0.999899983406067	False	88
751.879577636719	472.2588196	57.21843	Plastin-2 OS=Homo sapiens GN=LCP1 PE=1 SV=6		6.88	MINLSVPDTIDER	MINLSVPDTIDER	2	b	1	4	57.19538	sp|P13796|PLSL_HUMAN	1.85116052986759E+15	False		0.999899983406067	False	88
751.879577636719	1031.500366	57.21843	Plastin-2 OS=Homo sapiens GN=LCP1 PE=1 SV=6		6.88	MINLSVPDTIDER	MINLSVPDTIDER	2	y	1	9	57.19538	sp|P13796|PLSL_HUMAN	1.85116052986759E+15	False		0.999899983406067	False	88
751.879577636719	304.1615601	57.21843	Plastin-2 OS=Homo sapiens GN=LCP1 PE=1 SV=6		5.02	MINLSVPDTIDER	MINLSVPDTIDER	2	y	1	2	57.19538	sp|P13796|PLSL_HUMAN	1.85116052986759E+15	False		0.999899983406067	False	88
751.879577636719	359.1747437	57.21843	Plastin-2 OS=Homo sapiens GN=LCP1 PE=1 SV=6		4.59	MINLSVPDTIDER	MINLSVPDTIDER	2	b	1	3	57.19538	sp|P13796|PLSL_HUMAN	1.85116052986759E+15	False		0.999899983406067	False	88
751.879577636719	1144.584473	57.21843	Plastin-2 OS=Homo sapiens GN=LCP1 PE=1 SV=6		4.59	MINLSVPDTIDER	MINLSVPDTIDER	2	y	1	10	57.19538	sp|P13796|PLSL_HUMAN	1.85116052986759E+15	False		0.999899983406067	False	88
751.879577636719	633.3202515	57.21843	Plastin-2 OS=Homo sapiens GN=LCP1 PE=1 SV=6		4.18	MINLSVPDTIDER	MINLSVPDTIDER	2	y	1	5	57.19538	sp|P13796|PLSL_HUMAN	1.85116052986759E+15	False		0.999899983406067	False	88
751.879577636719	559.2908325	57.21843	Plastin-2 OS=Homo sapiens GN=LCP1 PE=1 SV=6		2.04	MINLSVPDTIDER	MINLSVPDTIDER	2	b	1	5	57.19538	sp|P13796|PLSL_HUMAN	1.85116052986759E+15	False		0.999899983406067	False	88
751.879577636719	944.4683228	57.21843	Plastin-2 OS=Homo sapiens GN=LCP1 PE=1 SV=6		2.04	MINLSVPDTIDER	MINLSVPDTIDER	2	y	1	8	57.19538	sp|P13796|PLSL_HUMAN	1.85116052986759E+15	False		0.999899983406067	False	88
751.879577636719	245.1318207	57.21843	Plastin-2 OS=Homo sapiens GN=LCP1 PE=1 SV=6		1.84	MINLSVPDTIDER	MINLSVPDTIDER	2	b	1	2	57.19538	sp|P13796|PLSL_HUMAN	1.85116052986759E+15	False		0.999899983406067	False	88
751.879577636719	1258.627319	57.21843	Plastin-2 OS=Homo sapiens GN=LCP1 PE=1 SV=6		1.84	MINLSVPDTIDER	MINLSVPDTIDER	2	y	1	11	57.19538	sp|P13796|PLSL_HUMAN	1.85116052986759E+15	False		0.999899983406067	False	88
751.879577636719	175.1189575	57.21843	Plastin-2 OS=Homo sapiens GN=LCP1 PE=1 SV=6		0.85	MINLSVPDTIDER	MINLSVPDTIDER	2	y	1	1	57.19538	sp|P13796|PLSL_HUMAN	1.85116052986759E+15	False		0.999899983406067	False	88
600.647705078125	632.3362427	84.60971	Plastin-2 OS=Homo sapiens GN=LCP1 PE=1 SV=6		2.2	VNDDIIVNWVNETLR	VNDDIIVNWVNETLR	3	y	1	5	84.76885	sp|P13796|PLSL_HUMAN	447231048841.474	False		0.999899983406067	False	88
600.647705078125	670.3406372	84.60971	Plastin-2 OS=Homo sapiens GN=LCP1 PE=1 SV=6		0.65	VNDDIIVNWVNETLR	VNDDIIVNWVNETLR	3	b	1	6	84.76885	sp|P13796|PLSL_HUMAN	447231048841.474	False		0.999899983406067	False	88
600.647705078125	444.1725159	84.60971	Plastin-2 OS=Homo sapiens GN=LCP1 PE=1 SV=6		0.63	VNDDIIVNWVNETLR	VNDDIIVNWVNETLR	3	b	1	4	84.76885	sp|P13796|PLSL_HUMAN	447231048841.474	False		0.999899983406067	False	88
600.647705078125	557.2565918	84.60971	Plastin-2 OS=Homo sapiens GN=LCP1 PE=1 SV=6		0.51	VNDDIIVNWVNETLR	VNDDIIVNWVNETLR	3	b	1	5	84.76885	sp|P13796|PLSL_HUMAN	447231048841.474	False		0.999899983406067	False	88
600.647705078125	1031.526855	84.60971	Plastin-2 OS=Homo sapiens GN=LCP1 PE=1 SV=6		0.49	VNDDIIVNWVNETLR	VNDDIIVNWVNETLR	3	y	1	8	84.76885	sp|P13796|PLSL_HUMAN	447231048841.474	False		0.999899983406067	False	88
600.647705078125	883.4519653	84.60971	Plastin-2 OS=Homo sapiens GN=LCP1 PE=1 SV=6		0.29	VNDDIIVNWVNETLR	VNDDIIVNWVNETLR	3	b	1	8	84.76885	sp|P13796|PLSL_HUMAN	447231048841.474	False		0.999899983406067	False	88
600.647705078125	917.4839478	84.60971	Plastin-2 OS=Homo sapiens GN=LCP1 PE=1 SV=6		0.29	VNDDIIVNWVNETLR	VNDDIIVNWVNETLR	3	y	1	7	84.76885	sp|P13796|PLSL_HUMAN	447231048841.474	False		0.999899983406067	False	88
600.647705078125	731.4046021	84.60971	Plastin-2 OS=Homo sapiens GN=LCP1 PE=1 SV=6		0.27	VNDDIIVNWVNETLR	VNDDIIVNWVNETLR	3	y	1	6	84.76885	sp|P13796|PLSL_HUMAN	447231048841.474	False		0.999899983406067	False	88
600.647705078125	389.2507019	84.60971	Plastin-2 OS=Homo sapiens GN=LCP1 PE=1 SV=6		0.08	VNDDIIVNWVNETLR	VNDDIIVNWVNETLR	3	y	1	3	84.76885	sp|P13796|PLSL_HUMAN	447231048841.474	False		0.999899983406067	False	88
600.647705078125	415.2312927	84.60971	Plastin-2 OS=Homo sapiens GN=LCP1 PE=1 SV=6		0.04	VNDDIIVNWVNETLR	VNDDIIVNWVNETLR	3	y	3	10	84.76885	sp|P13796|PLSL_HUMAN	447231048841.474	False		0.999899983406067	False	88
559.795654296875	761.4152222	40.10871	Plastin-2 OS=Homo sapiens GN=LCP1 PE=1 SV=6		5.46	QFVTATDVVR	[PGQ]-QFVTATDVVR	2	y	1	7	40.61662	sp|P13796|PLSL_HUMAN	2.00135744077309E+15	False		0.999899983406067	False	88		Gln->pyro-Glu	PGQ
559.795654296875	259.1077271	40.10871	Plastin-2 OS=Homo sapiens GN=LCP1 PE=1 SV=6		3.22	QFVTATDVVR	[PGQ]-QFVTATDVVR	2	b	1	2	40.61662	sp|P13796|PLSL_HUMAN	2.00135744077309E+15	False		0.999899983406067	False	88		Gln->pyro-Glu	PGQ
559.795654296875	860.4835815	40.10871	Plastin-2 OS=Homo sapiens GN=LCP1 PE=1 SV=6		3.22	QFVTATDVVR	[PGQ]-QFVTATDVVR	2	y	1	8	40.61662	sp|P13796|PLSL_HUMAN	2.00135744077309E+15	False		0.999899983406067	False	88		Gln->pyro-Glu	PGQ
559.795654296875	530.2609253	40.10871	Plastin-2 OS=Homo sapiens GN=LCP1 PE=1 SV=6		1.95	QFVTATDVVR	[PGQ]-QFVTATDVVR	2	b	1	5	40.61662	sp|P13796|PLSL_HUMAN	2.00135744077309E+15	False		0.999899983406067	False	88		Gln->pyro-Glu	PGQ
559.795654296875	589.3303833	40.10871	Plastin-2 OS=Homo sapiens GN=LCP1 PE=1 SV=6		1.95	QFVTATDVVR	[PGQ]-QFVTATDVVR	2	y	1	5	40.61662	sp|P13796|PLSL_HUMAN	2.00135744077309E+15	False		0.999899983406067	False	88		Gln->pyro-Glu	PGQ
559.795654296875	488.2827148	40.10871	Plastin-2 OS=Homo sapiens GN=LCP1 PE=1 SV=6		1.38	QFVTATDVVR	[PGQ]-QFVTATDVVR	2	y	1	4	40.61662	sp|P13796|PLSL_HUMAN	2.00135744077309E+15	False		0.999899983406067	False	88		Gln->pyro-Glu	PGQ
559.795654296875	631.3085938	40.10871	Plastin-2 OS=Homo sapiens GN=LCP1 PE=1 SV=6		1.38	QFVTATDVVR	[PGQ]-QFVTATDVVR	2	b	1	6	40.61662	sp|P13796|PLSL_HUMAN	2.00135744077309E+15	False		0.999899983406067	False	88		Gln->pyro-Glu	PGQ
559.795654296875	459.2238159	40.10871	Plastin-2 OS=Homo sapiens GN=LCP1 PE=1 SV=6		1.06	QFVTATDVVR	[PGQ]-QFVTATDVVR	2	b	1	4	40.61662	sp|P13796|PLSL_HUMAN	2.00135744077309E+15	False		0.999899983406067	False	88		Gln->pyro-Glu	PGQ
559.795654296875	660.3674927	40.10871	Plastin-2 OS=Homo sapiens GN=LCP1 PE=1 SV=6		1.06	QFVTATDVVR	[PGQ]-QFVTATDVVR	2	y	1	6	40.61662	sp|P13796|PLSL_HUMAN	2.00135744077309E+15	False		0.999899983406067	False	88		Gln->pyro-Glu	PGQ
559.795654296875	550.7904053	40.10871	Plastin-2 OS=Homo sapiens GN=LCP1 PE=1 SV=6		0.79	QFVTATDVVR	[PGQ]-QFVTATDVVR	2	b	2	10	40.61662	sp|P13796|PLSL_HUMAN	2.00135744077309E+15	False		0.999899983406067	False	88		Gln->pyro-Glu	PGQ
559.795654296875	373.2557678	40.10871	Plastin-2 OS=Homo sapiens GN=LCP1 PE=1 SV=6		0.41	QFVTATDVVR	[PGQ]-QFVTATDVVR	2	y	1	3	40.61662	sp|P13796|PLSL_HUMAN	2.00135744077309E+15	False		0.999899983406067	False	88		Gln->pyro-Glu	PGQ
559.795654296875	1007.552002	40.10871	Plastin-2 OS=Homo sapiens GN=LCP1 PE=1 SV=6		0.27	QFVTATDVVR	[PGQ]-QFVTATDVVR	2	y	1	9	40.61662	sp|P13796|PLSL_HUMAN	2.00135744077309E+15	False		0.999899983406067	False	88		Gln->pyro-Glu	PGQ
560.267822265625	559.2908325	35.90495	High mobility group protein B1 OS=Homo sapiens GN=HMGB1 PE=1 SV=3		11.64	KLGEMWNNTAADDKQPYEK	KLGEMWNNTAADDKQPYEK	4	b	1	5	36.2408	sp|P09429|HMGB1_HUMAN	6617602331.13085	False		1	False	89
560.267822265625	536.2714844	35.90495	High mobility group protein B1 OS=Homo sapiens GN=HMGB1 PE=1 SV=3		8.22	KLGEMWNNTAADDKQPYEK	KLGEMWNNTAADDKQPYEK	4	y	1	4	36.2408	sp|P09429|HMGB1_HUMAN	6617602331.13085	False		1	False	89
560.267822265625	745.3701782	35.90495	High mobility group protein B1 OS=Homo sapiens GN=HMGB1 PE=1 SV=3		4.16	KLGEMWNNTAADDKQPYEK	KLGEMWNNTAADDKQPYEK	4	b	1	6	36.2408	sp|P09429|HMGB1_HUMAN	6617602331.13085	False		1	False	89
560.267822265625	1493.686646	35.90495	High mobility group protein B1 OS=Homo sapiens GN=HMGB1 PE=1 SV=3		4.16	KLGEMWNNTAADDKQPYEK	KLGEMWNNTAADDKQPYEK	4	y	1	13	36.2408	sp|P09429|HMGB1_HUMAN	6617602331.13085	False		1	False	89
560.267822265625	859.4130859	35.90495	High mobility group protein B1 OS=Homo sapiens GN=HMGB1 PE=1 SV=3		2.97	KLGEMWNNTAADDKQPYEK	KLGEMWNNTAADDKQPYEK	4	b	1	7	36.2408	sp|P09429|HMGB1_HUMAN	6617602331.13085	False		1	False	89
560.267822265625	1379.643799	35.90495	High mobility group protein B1 OS=Homo sapiens GN=HMGB1 PE=1 SV=3		2.97	KLGEMWNNTAADDKQPYEK	KLGEMWNNTAADDKQPYEK	4	y	1	12	36.2408	sp|P09429|HMGB1_HUMAN	6617602331.13085	False		1	False	89
560.267822265625	428.2503662	35.90495	High mobility group protein B1 OS=Homo sapiens GN=HMGB1 PE=1 SV=3		2.95	KLGEMWNNTAADDKQPYEK	KLGEMWNNTAADDKQPYEK	4	b	1	4	36.2408	sp|P09429|HMGB1_HUMAN	6617602331.13085	False		1	False	89
560.267822265625	1093.515991	35.90495	High mobility group protein B1 OS=Homo sapiens GN=HMGB1 PE=1 SV=3		2.6	KLGEMWNNTAADDKQPYEK	KLGEMWNNTAADDKQPYEK	4	y	1	9	36.2408	sp|P09429|HMGB1_HUMAN	6617602331.13085	False		1	False	89
560.267822265625	1145.540771	35.90495	High mobility group protein B1 OS=Homo sapiens GN=HMGB1 PE=1 SV=3		2.6	KLGEMWNNTAADDKQPYEK	KLGEMWNNTAADDKQPYEK	4	b	1	10	36.2408	sp|P09429|HMGB1_HUMAN	6617602331.13085	False		1	False	89
560.267822265625	647.2879028	35.90495	High mobility group protein B1 OS=Homo sapiens GN=HMGB1 PE=1 SV=3		2.47	KLGEMWNNTAADDKQPYEK	KLGEMWNNTAADDKQPYEK	4	y	3	16	36.2408	sp|P09429|HMGB1_HUMAN	6617602331.13085	False		1	False	89
560.267822265625	907.4519653	35.90495	High mobility group protein B1 OS=Homo sapiens GN=HMGB1 PE=1 SV=3		2.17	KLGEMWNNTAADDKQPYEK	KLGEMWNNTAADDKQPYEK	4	y	1	7	36.2408	sp|P09429|HMGB1_HUMAN	6617602331.13085	False		1	False	89
560.267822265625	439.2187195	35.90495	High mobility group protein B1 OS=Homo sapiens GN=HMGB1 PE=1 SV=3		2.03	KLGEMWNNTAADDKQPYEK	KLGEMWNNTAADDKQPYEK	4	y	1	3	36.2408	sp|P09429|HMGB1_HUMAN	6617602331.13085	False		1	False	89
560.267822265625	276.1553955	35.90495	High mobility group protein B1 OS=Homo sapiens GN=HMGB1 PE=1 SV=3		2.01	KLGEMWNNTAADDKQPYEK	KLGEMWNNTAADDKQPYEK	4	y	1	2	36.2408	sp|P09429|HMGB1_HUMAN	6617602331.13085	False		1	False	89
560.267822265625	1022.478943	35.90495	High mobility group protein B1 OS=Homo sapiens GN=HMGB1 PE=1 SV=3		1.23	KLGEMWNNTAADDKQPYEK	KLGEMWNNTAADDKQPYEK	4	y	1	8	36.2408	sp|P09429|HMGB1_HUMAN	6617602331.13085	False		1	False	89
560.267822265625	365.1768494	35.90495	High mobility group protein B1 OS=Homo sapiens GN=HMGB1 PE=1 SV=3		0.89	KLGEMWNNTAADDKQPYEK	KLGEMWNNTAADDKQPYEK	4	y	3	9	36.2408	sp|P09429|HMGB1_HUMAN	6617602331.13085	False		1	False	89
560.267822265625	973.4559937	35.90495	High mobility group protein B1 OS=Homo sapiens GN=HMGB1 PE=1 SV=3		0.85	KLGEMWNNTAADDKQPYEK	KLGEMWNNTAADDKQPYEK	4	b	1	8	36.2408	sp|P09429|HMGB1_HUMAN	6617602331.13085	False		1	False	89
560.267822265625	1265.60083	35.90495	High mobility group protein B1 OS=Homo sapiens GN=HMGB1 PE=1 SV=3		0.85	KLGEMWNNTAADDKQPYEK	KLGEMWNNTAADDKQPYEK	4	y	1	11	36.2408	sp|P09429|HMGB1_HUMAN	6617602331.13085	False		1	False	89
560.267822265625	1164.553101	35.90495	High mobility group protein B1 OS=Homo sapiens GN=HMGB1 PE=1 SV=3		0.8	KLGEMWNNTAADDKQPYEK	KLGEMWNNTAADDKQPYEK	4	y	1	10	36.2408	sp|P09429|HMGB1_HUMAN	6617602331.13085	False		1	False	89
560.267822265625	222.1148682	35.90495	High mobility group protein B1 OS=Homo sapiens GN=HMGB1 PE=1 SV=3		0.75	KLGEMWNNTAADDKQPYEK	KLGEMWNNTAADDKQPYEK	4	y	3	5	36.2408	sp|P09429|HMGB1_HUMAN	6617602331.13085	False		1	False	89
560.267822265625	187.0979919	35.90495	High mobility group protein B1 OS=Homo sapiens GN=HMGB1 PE=1 SV=3		0.73	KLGEMWNNTAADDKQPYEK	KLGEMWNNTAADDKQPYEK	4	b	4	6	36.2408	sp|P09429|HMGB1_HUMAN	6617602331.13085	False		1	False	89
560.267822265625	487.2316589	35.90495	High mobility group protein B1 OS=Homo sapiens GN=HMGB1 PE=1 SV=3		0.71	KLGEMWNNTAADDKQPYEK	KLGEMWNNTAADDKQPYEK	4	b	2	8	36.2408	sp|P09429|HMGB1_HUMAN	6617602331.13085	False		1	False	89
560.267822265625	664.3300781	35.90495	High mobility group protein B1 OS=Homo sapiens GN=HMGB1 PE=1 SV=3		0.68	KLGEMWNNTAADDKQPYEK	KLGEMWNNTAADDKQPYEK	4	y	1	5	36.2408	sp|P09429|HMGB1_HUMAN	6617602331.13085	False		1	False	89
560.267822265625	430.2101746	35.90495	High mobility group protein B1 OS=Homo sapiens GN=HMGB1 PE=1 SV=3		0.6	KLGEMWNNTAADDKQPYEK	KLGEMWNNTAADDKQPYEK	4	b	2	7	36.2408	sp|P09429|HMGB1_HUMAN	6617602331.13085	False		1	False	89
560.267822265625	242.1863098	35.90495	High mobility group protein B1 OS=Homo sapiens GN=HMGB1 PE=1 SV=3		0.33	KLGEMWNNTAADDKQPYEK	KLGEMWNNTAADDKQPYEK	4	b	1	2	36.2408	sp|P09429|HMGB1_HUMAN	6617602331.13085	False		1	False	89
430.971771240234	860.9362793	31.43575	High mobility group protein B1 OS=Homo sapiens GN=HMGB1 PE=1 SV=3		12.92	KHPDASVNFSEFSKK	KHPDASVNFSEFSKK	4	y	2	15	31.4309	sp|P09429|HMGB1_HUMAN	640434381047390	False		1	False	89
430.971771240234	638.3508301	31.43575	High mobility group protein B1 OS=Homo sapiens GN=HMGB1 PE=1 SV=3		11.81	KHPDASVNFSEFSKK	KHPDASVNFSEFSKK	4	y	1	5	31.4309	sp|P09429|HMGB1_HUMAN	640434381047390	False		1	False	89
430.971771240234	509.308197	31.43575	High mobility group protein B1 OS=Homo sapiens GN=HMGB1 PE=1 SV=3		11	KHPDASVNFSEFSKK	KHPDASVNFSEFSKK	4	y	1	4	31.4309	sp|P09429|HMGB1_HUMAN	640434381047390	False		1	False	89
430.971771240234	636.3099976	31.43575	High mobility group protein B1 OS=Homo sapiens GN=HMGB1 PE=1 SV=3		6.89	KHPDASVNFSEFSKK	KHPDASVNFSEFSKK	4	b	1	6	31.4309	sp|P09429|HMGB1_HUMAN	640434381047390	False		1	False	89
430.971771240234	129.1022339	31.43575	High mobility group protein B1 OS=Homo sapiens GN=HMGB1 PE=1 SV=3		4.89	KHPDASVNFSEFSKK	KHPDASVNFSEFSKK	4	b	1	1	31.4309	sp|P09429|HMGB1_HUMAN	640434381047390	False		1	False	89
430.971771240234	362.2398071	31.43575	High mobility group protein B1 OS=Homo sapiens GN=HMGB1 PE=1 SV=3		4.45	KHPDASVNFSEFSKK	KHPDASVNFSEFSKK	4	y	1	3	31.4309	sp|P09429|HMGB1_HUMAN	640434381047390	False		1	False	89
430.971771240234	735.378418	31.43575	High mobility group protein B1 OS=Homo sapiens GN=HMGB1 PE=1 SV=3		4.31	KHPDASVNFSEFSKK	KHPDASVNFSEFSKK	4	b	1	7	31.4309	sp|P09429|HMGB1_HUMAN	640434381047390	False		1	False	89
430.971771240234	872.4512329	31.43575	High mobility group protein B1 OS=Homo sapiens GN=HMGB1 PE=1 SV=3		3.76	KHPDASVNFSEFSKK	KHPDASVNFSEFSKK	4	y	1	7	31.4309	sp|P09429|HMGB1_HUMAN	640434381047390	False		1	False	89
430.971771240234	725.3828125	31.43575	High mobility group protein B1 OS=Homo sapiens GN=HMGB1 PE=1 SV=3		3.16	KHPDASVNFSEFSKK	KHPDASVNFSEFSKK	4	y	1	6	31.4309	sp|P09429|HMGB1_HUMAN	640434381047390	False		1	False	89
430.971771240234	849.4213257	31.43575	High mobility group protein B1 OS=Homo sapiens GN=HMGB1 PE=1 SV=3		3.13	KHPDASVNFSEFSKK	KHPDASVNFSEFSKK	4	b	1	8	31.4309	sp|P09429|HMGB1_HUMAN	640434381047390	False		1	False	89
430.971771240234	266.1611633	31.43575	High mobility group protein B1 OS=Homo sapiens GN=HMGB1 PE=1 SV=3		2.96	KHPDASVNFSEFSKK	KHPDASVNFSEFSKK	4	b	1	2	31.4309	sp|P09429|HMGB1_HUMAN	640434381047390	False		1	False	89
430.971771240234	436.729248	31.43575	High mobility group protein B1 OS=Homo sapiens GN=HMGB1 PE=1 SV=3		2.5	KHPDASVNFSEFSKK	KHPDASVNFSEFSKK	4	y	2	7	31.4309	sp|P09429|HMGB1_HUMAN	640434381047390	False		1	False	89
430.971771240234	485.9086609	31.43575	High mobility group protein B1 OS=Homo sapiens GN=HMGB1 PE=1 SV=3		1.93	KHPDASVNFSEFSKK	KHPDASVNFSEFSKK	4	y	3	13	31.4309	sp|P09429|HMGB1_HUMAN	640434381047390	False		1	False	89
430.971771240234	275.2077637	31.43575	High mobility group protein B1 OS=Homo sapiens GN=HMGB1 PE=1 SV=3		1.74	KHPDASVNFSEFSKK	KHPDASVNFSEFSKK	4	y	1	2	31.4309	sp|P09429|HMGB1_HUMAN	640434381047390	False		1	False	89
430.971771240234	996.4897461	31.43575	High mobility group protein B1 OS=Homo sapiens GN=HMGB1 PE=1 SV=3		1.71	KHPDASVNFSEFSKK	KHPDASVNFSEFSKK	4	b	1	9	31.4309	sp|P09429|HMGB1_HUMAN	640434381047390	False		1	False	89
430.971771240234	1085.562622	31.43575	High mobility group protein B1 OS=Homo sapiens GN=HMGB1 PE=1 SV=3		1.7	KHPDASVNFSEFSKK	KHPDASVNFSEFSKK	4	y	1	9	31.4309	sp|P09429|HMGB1_HUMAN	640434381047390	False		1	False	89
430.971771240234	213.1107941	31.43575	High mobility group protein B1 OS=Homo sapiens GN=HMGB1 PE=1 SV=3		1.37	KHPDASVNFSEFSKK	KHPDASVNFSEFSKK	4	b	4	8	31.4309	sp|P09429|HMGB1_HUMAN	640434381047390	False		1	False	89
430.971771240234	986.4942017	31.43575	High mobility group protein B1 OS=Homo sapiens GN=HMGB1 PE=1 SV=3		1.32	KHPDASVNFSEFSKK	KHPDASVNFSEFSKK	4	y	1	8	31.4309	sp|P09429|HMGB1_HUMAN	640434381047390	False		1	False	89
430.971771240234	478.2408447	31.43575	High mobility group protein B1 OS=Homo sapiens GN=HMGB1 PE=1 SV=3		1.23	KHPDASVNFSEFSKK	KHPDASVNFSEFSKK	4	b	1	4	31.4309	sp|P09429|HMGB1_HUMAN	640434381047390	False		1	False	89
430.971771240234	147.1128082	31.43575	High mobility group protein B1 OS=Homo sapiens GN=HMGB1 PE=1 SV=3		0.94	KHPDASVNFSEFSKK	KHPDASVNFSEFSKK	4	y	1	1	31.4309	sp|P09429|HMGB1_HUMAN	640434381047390	False		1	False	89
430.971771240234	1172.594604	31.43575	High mobility group protein B1 OS=Homo sapiens GN=HMGB1 PE=1 SV=3		0.92	KHPDASVNFSEFSKK	KHPDASVNFSEFSKK	4	y	1	10	31.4309	sp|P09429|HMGB1_HUMAN	640434381047390	False		1	False	89
430.971771240234	549.2779541	31.43575	High mobility group protein B1 OS=Homo sapiens GN=HMGB1 PE=1 SV=3		0.83	KHPDASVNFSEFSKK	KHPDASVNFSEFSKK	4	b	1	5	31.4309	sp|P09429|HMGB1_HUMAN	640434381047390	False		1	False	89
430.971771240234	1243.631714	31.43575	High mobility group protein B1 OS=Homo sapiens GN=HMGB1 PE=1 SV=3		0.3	KHPDASVNFSEFSKK	KHPDASVNFSEFSKK	4	y	1	11	31.4309	sp|P09429|HMGB1_HUMAN	640434381047390	False		1	False	89
426.715148925781	725.3828125	31.43285	High mobility group protein B1 OS=Homo sapiens GN=HMGB1 PE=1 SV=3		14.08	KHPDASVNFSEFSKK	KHPDASVN[dAm]FSEFSKK	4	y	1	6	31.66872	sp|P09429|HMGB1_HUMAN	706667794933859	False		1	False	89		Ammonia-loss
426.715148925781	509.308197	31.43285	High mobility group protein B1 OS=Homo sapiens GN=HMGB1 PE=1 SV=3		10.53	KHPDASVNFSEFSKK	KHPDASVN[dAm]FSEFSKK	4	y	1	4	31.66872	sp|P09429|HMGB1_HUMAN	706667794933859	False		1	False	89		Ammonia-loss
426.715148925781	638.3508301	31.43285	High mobility group protein B1 OS=Homo sapiens GN=HMGB1 PE=1 SV=3		10.46	KHPDASVNFSEFSKK	KHPDASVN[dAm]FSEFSKK	4	y	1	5	31.66872	sp|P09429|HMGB1_HUMAN	706667794933859	False		1	False	89		Ammonia-loss
426.715148925781	852.4230347	31.43285	High mobility group protein B1 OS=Homo sapiens GN=HMGB1 PE=1 SV=3		6.06	KHPDASVNFSEFSKK	KHPDASVN[dAm]FSEFSKK	4	y	2	15	31.66872	sp|P09429|HMGB1_HUMAN	706667794933859	False		1	False	89		Ammonia-loss
426.715148925781	636.3099976	31.43285	High mobility group protein B1 OS=Homo sapiens GN=HMGB1 PE=1 SV=3		5.99	KHPDASVNFSEFSKK	KHPDASVN[dAm]FSEFSKK	4	b	1	6	31.66872	sp|P09429|HMGB1_HUMAN	706667794933859	False		1	False	89		Ammonia-loss
426.715148925781	735.378418	31.43285	High mobility group protein B1 OS=Homo sapiens GN=HMGB1 PE=1 SV=3		3.25	KHPDASVNFSEFSKK	KHPDASVN[dAm]FSEFSKK	4	b	1	7	31.66872	sp|P09429|HMGB1_HUMAN	706667794933859	False		1	False	89		Ammonia-loss
426.715148925781	969.4676514	31.43285	High mobility group protein B1 OS=Homo sapiens GN=HMGB1 PE=1 SV=3		3.25	KHPDASVNFSEFSKK	KHPDASVN[dAm]FSEFSKK	4	y	1	8	31.66872	sp|P09429|HMGB1_HUMAN	706667794933859	False		1	False	89		Ammonia-loss
426.715148925781	832.3947754	31.43285	High mobility group protein B1 OS=Homo sapiens GN=HMGB1 PE=1 SV=3		2.91	KHPDASVNFSEFSKK	KHPDASVN[dAm]FSEFSKK	4	b	1	8	31.66872	sp|P09429|HMGB1_HUMAN	706667794933859	False		1	False	89		Ammonia-loss
426.715148925781	872.4512329	31.43285	High mobility group protein B1 OS=Homo sapiens GN=HMGB1 PE=1 SV=3		2.91	KHPDASVNFSEFSKK	KHPDASVN[dAm]FSEFSKK	4	y	1	7	31.66872	sp|P09429|HMGB1_HUMAN	706667794933859	False		1	False	89		Ammonia-loss
426.715148925781	362.2398071	31.43285	High mobility group protein B1 OS=Homo sapiens GN=HMGB1 PE=1 SV=3		2.83	KHPDASVNFSEFSKK	KHPDASVN[dAm]FSEFSKK	4	y	1	3	31.66872	sp|P09429|HMGB1_HUMAN	706667794933859	False		1	False	89		Ammonia-loss
426.715148925781	436.729248	31.43285	High mobility group protein B1 OS=Homo sapiens GN=HMGB1 PE=1 SV=3		2.17	KHPDASVNFSEFSKK	KHPDASVN[dAm]FSEFSKK	4	y	2	7	31.66872	sp|P09429|HMGB1_HUMAN	706667794933859	False		1	False	89		Ammonia-loss
426.715148925781	266.1611633	31.43285	High mobility group protein B1 OS=Homo sapiens GN=HMGB1 PE=1 SV=3		2.16	KHPDASVNFSEFSKK	KHPDASVN[dAm]FSEFSKK	4	b	1	2	31.66872	sp|P09429|HMGB1_HUMAN	706667794933859	False		1	False	89		Ammonia-loss
426.715148925781	363.1950684	31.43285	High mobility group protein B1 OS=Homo sapiens GN=HMGB1 PE=1 SV=3		1.63	KHPDASVNFSEFSKK	KHPDASVN[dAm]FSEFSKK	4	y	2	6	31.66872	sp|P09429|HMGB1_HUMAN	706667794933859	False		1	False	89		Ammonia-loss
426.715148925781	275.2077637	31.43285	High mobility group protein B1 OS=Homo sapiens GN=HMGB1 PE=1 SV=3		1.25	KHPDASVNFSEFSKK	KHPDASVN[dAm]FSEFSKK	4	y	1	2	31.66872	sp|P09429|HMGB1_HUMAN	706667794933859	False		1	False	89		Ammonia-loss
426.715148925781	549.2779541	31.43285	High mobility group protein B1 OS=Homo sapiens GN=HMGB1 PE=1 SV=3		1.08	KHPDASVNFSEFSKK	KHPDASVN[dAm]FSEFSKK	4	b	1	5	31.66872	sp|P09429|HMGB1_HUMAN	706667794933859	False		1	False	89		Ammonia-loss
426.715148925781	478.2408447	31.43285	High mobility group protein B1 OS=Homo sapiens GN=HMGB1 PE=1 SV=3		0.9	KHPDASVNFSEFSKK	KHPDASVN[dAm]FSEFSKK	4	b	1	4	31.66872	sp|P09429|HMGB1_HUMAN	706667794933859	False		1	False	89		Ammonia-loss
426.715148925781	368.1928406	31.43285	High mobility group protein B1 OS=Homo sapiens GN=HMGB1 PE=1 SV=3		0.81	KHPDASVNFSEFSKK	KHPDASVN[dAm]FSEFSKK	4	b	2	7	31.66872	sp|P09429|HMGB1_HUMAN	706667794933859	False		1	False	89		Ammonia-loss
426.715148925781	318.6586304	31.43285	High mobility group protein B1 OS=Homo sapiens GN=HMGB1 PE=1 SV=3		0.76	KHPDASVNFSEFSKK	KHPDASVN[dAm]FSEFSKK	4	b	2	6	31.66872	sp|P09429|HMGB1_HUMAN	706667794933859	False		1	False	89		Ammonia-loss
426.715148925781	239.6240692	31.43285	High mobility group protein B1 OS=Homo sapiens GN=HMGB1 PE=1 SV=3		0.39	KHPDASVNFSEFSKK	KHPDASVN[dAm]FSEFSKK	4	b	2	4	31.66872	sp|P09429|HMGB1_HUMAN	706667794933859	False		1	False	89		Ammonia-loss
426.715148925781	147.1128082	31.43285	High mobility group protein B1 OS=Homo sapiens GN=HMGB1 PE=1 SV=3		0.29	KHPDASVNFSEFSKK	KHPDASVN[dAm]FSEFSKK	4	y	1	1	31.66872	sp|P09429|HMGB1_HUMAN	706667794933859	False		1	False	89		Ammonia-loss
703.98974609375	536.2714844	39.60422	High mobility group protein B1 OS=Homo sapiens GN=HMGB1 PE=1 SV=3		8.4	LGEMWNNTAADDKQPYEK	LGEMWNNTAADDKQPYEK	3	y	1	4	40.05712	sp|P09429|HMGB1_HUMAN	3105451355246.63	False		0.999899983406067	False	89
703.98974609375	300.1553955	39.60422	High mobility group protein B1 OS=Homo sapiens GN=HMGB1 PE=1 SV=3		4.43	LGEMWNNTAADDKQPYEK	LGEMWNNTAADDKQPYEK	3	b	1	3	40.05712	sp|P09429|HMGB1_HUMAN	3105451355246.63	False		0.999899983406067	False	89
703.98974609375	431.1958923	39.60422	High mobility group protein B1 OS=Homo sapiens GN=HMGB1 PE=1 SV=3		2.12	LGEMWNNTAADDKQPYEK	LGEMWNNTAADDKQPYEK	3	b	1	4	40.05712	sp|P09429|HMGB1_HUMAN	3105451355246.63	False		0.999899983406067	False	89
703.98974609375	1679.765991	39.60422	High mobility group protein B1 OS=Homo sapiens GN=HMGB1 PE=1 SV=3		2.12	LGEMWNNTAADDKQPYEK	LGEMWNNTAADDKQPYEK	3	y	1	14	40.05712	sp|P09429|HMGB1_HUMAN	3105451355246.63	False		0.999899983406067	False	89
703.98974609375	1093.515991	39.60422	High mobility group protein B1 OS=Homo sapiens GN=HMGB1 PE=1 SV=3		1.8	LGEMWNNTAADDKQPYEK	LGEMWNNTAADDKQPYEK	3	y	1	9	40.05712	sp|P09429|HMGB1_HUMAN	3105451355246.63	False		0.999899983406067	False	89
703.98974609375	1996.870483	39.60422	High mobility group protein B1 OS=Homo sapiens GN=HMGB1 PE=1 SV=3		1.71	LGEMWNNTAADDKQPYEK	LGEMWNNTAADDKQPYEK	3	y	1	17	40.05712	sp|P09429|HMGB1_HUMAN	3105451355246.63	False		0.999899983406067	False	89
703.98974609375	617.2752075	39.60422	High mobility group protein B1 OS=Homo sapiens GN=HMGB1 PE=1 SV=3		1.44	LGEMWNNTAADDKQPYEK	LGEMWNNTAADDKQPYEK	3	b	1	5	40.05712	sp|P09429|HMGB1_HUMAN	3105451355246.63	False		0.999899983406067	False	89
703.98974609375	1493.686646	39.60422	High mobility group protein B1 OS=Homo sapiens GN=HMGB1 PE=1 SV=3		1.44	LGEMWNNTAADDKQPYEK	LGEMWNNTAADDKQPYEK	3	y	1	13	40.05712	sp|P09429|HMGB1_HUMAN	3105451355246.63	False		0.999899983406067	False	89
703.98974609375	907.4519653	39.60422	High mobility group protein B1 OS=Homo sapiens GN=HMGB1 PE=1 SV=3		1.38	LGEMWNNTAADDKQPYEK	LGEMWNNTAADDKQPYEK	3	y	1	7	40.05712	sp|P09429|HMGB1_HUMAN	3105451355246.63	False		0.999899983406067	False	89
703.98974609375	439.2187195	39.60422	High mobility group protein B1 OS=Homo sapiens GN=HMGB1 PE=1 SV=3		1.15	LGEMWNNTAADDKQPYEK	LGEMWNNTAADDKQPYEK	3	y	1	3	40.05712	sp|P09429|HMGB1_HUMAN	3105451355246.63	False		0.999899983406067	False	89
703.98974609375	905.9068604	39.60422	High mobility group protein B1 OS=Homo sapiens GN=HMGB1 PE=1 SV=3		1	LGEMWNNTAADDKQPYEK	LGEMWNNTAADDKQPYEK	3	y	2	15	40.05712	sp|P09429|HMGB1_HUMAN	3105451355246.63	False		0.999899983406067	False	89
703.98974609375	1164.553101	39.60422	High mobility group protein B1 OS=Homo sapiens GN=HMGB1 PE=1 SV=3		1	LGEMWNNTAADDKQPYEK	LGEMWNNTAADDKQPYEK	3	y	1	10	40.05712	sp|P09429|HMGB1_HUMAN	3105451355246.63	False		0.999899983406067	False	89
703.98974609375	792.4250488	39.60422	High mobility group protein B1 OS=Homo sapiens GN=HMGB1 PE=1 SV=3		0.99	LGEMWNNTAADDKQPYEK	LGEMWNNTAADDKQPYEK	3	y	1	6	40.05712	sp|P09429|HMGB1_HUMAN	3105451355246.63	False		0.999899983406067	False	89
703.98974609375	171.1128082	39.60422	High mobility group protein B1 OS=Homo sapiens GN=HMGB1 PE=1 SV=3		0.69	LGEMWNNTAADDKQPYEK	LGEMWNNTAADDKQPYEK	3	b	1	2	40.05712	sp|P09429|HMGB1_HUMAN	3105451355246.63	False		0.999899983406067	False	89
703.98974609375	1022.478943	39.60422	High mobility group protein B1 OS=Homo sapiens GN=HMGB1 PE=1 SV=3		0.6	LGEMWNNTAADDKQPYEK	LGEMWNNTAADDKQPYEK	3	y	1	8	40.05712	sp|P09429|HMGB1_HUMAN	3105451355246.63	False		0.999899983406067	False	89
703.98974609375	731.3181152	39.60422	High mobility group protein B1 OS=Homo sapiens GN=HMGB1 PE=1 SV=3		0.55	LGEMWNNTAADDKQPYEK	LGEMWNNTAADDKQPYEK	3	b	1	6	40.05712	sp|P09429|HMGB1_HUMAN	3105451355246.63	False		0.999899983406067	False	89
703.98974609375	1379.643799	39.60422	High mobility group protein B1 OS=Homo sapiens GN=HMGB1 PE=1 SV=3		0.55	LGEMWNNTAADDKQPYEK	LGEMWNNTAADDKQPYEK	3	y	1	12	40.05712	sp|P09429|HMGB1_HUMAN	3105451355246.63	False		0.999899983406067	False	89
703.98974609375	690.3255005	39.60422	High mobility group protein B1 OS=Homo sapiens GN=HMGB1 PE=1 SV=3		0.48	LGEMWNNTAADDKQPYEK	LGEMWNNTAADDKQPYEK	3	y	2	12	40.05712	sp|P09429|HMGB1_HUMAN	3105451355246.63	False		0.999899983406067	False	89
703.98974609375	647.2879028	39.60422	High mobility group protein B1 OS=Homo sapiens GN=HMGB1 PE=1 SV=3		0.39	LGEMWNNTAADDKQPYEK	LGEMWNNTAADDKQPYEK	3	y	3	16	40.05712	sp|P09429|HMGB1_HUMAN	3105451355246.63	False		0.999899983406067	False	89
703.98974609375	276.1553955	39.60422	High mobility group protein B1 OS=Homo sapiens GN=HMGB1 PE=1 SV=3		0.34	LGEMWNNTAADDKQPYEK	LGEMWNNTAADDKQPYEK	3	y	1	2	40.05712	sp|P09429|HMGB1_HUMAN	3105451355246.63	False		0.999899983406067	False	89
703.98974609375	316.1410828	39.60422	High mobility group protein B1 OS=Homo sapiens GN=HMGB1 PE=1 SV=3		0.33	LGEMWNNTAADDKQPYEK	LGEMWNNTAADDKQPYEK	3	b	3	8	40.05712	sp|P09429|HMGB1_HUMAN	3105451355246.63	False		0.999899983406067	False	89
703.98974609375	216.1015778	39.60422	High mobility group protein B1 OS=Homo sapiens GN=HMGB1 PE=1 SV=3		0.3	LGEMWNNTAADDKQPYEK	LGEMWNNTAADDKQPYEK	3	b	2	4	40.05712	sp|P09429|HMGB1_HUMAN	3105451355246.63	False		0.999899983406067	False	89
703.98974609375	1265.60083	39.60422	High mobility group protein B1 OS=Homo sapiens GN=HMGB1 PE=1 SV=3		0.27	LGEMWNNTAADDKQPYEK	LGEMWNNTAADDKQPYEK	3	y	1	11	40.05712	sp|P09429|HMGB1_HUMAN	3105451355246.63	False		0.999899983406067	False	89
703.98974609375	454.2296143	39.60422	High mobility group protein B1 OS=Homo sapiens GN=HMGB1 PE=1 SV=3		0.19	LGEMWNNTAADDKQPYEK	LGEMWNNTAADDKQPYEK	3	y	2	7	40.05712	sp|P09429|HMGB1_HUMAN	3105451355246.63	False		0.999899983406067	False	89
703.98974609375	602.258606	39.60422	High mobility group protein B1 OS=Homo sapiens GN=HMGB1 PE=1 SV=3		0.13	LGEMWNNTAADDKQPYEK	LGEMWNNTAADDKQPYEK	3	b	2	11	40.05712	sp|P09429|HMGB1_HUMAN	3105451355246.63	False		0.999899983406067	False	89
531.594970703125	735.378418	35.89022	High mobility group protein B1 OS=Homo sapiens GN=HMGB1 PE=1 SV=3		15.97	KHPDASVNFSEFSK	KHPDASVNFSEFSK	3	b	1	7	35.94243	sp|P09429|HMGB1_HUMAN	252803045150285	False		0.999899983406067	False	89
531.594970703125	858.399231	35.89022	High mobility group protein B1 OS=Homo sapiens GN=HMGB1 PE=1 SV=3		15.97	KHPDASVNFSEFSK	KHPDASVNFSEFSK	3	y	1	7	35.94243	sp|P09429|HMGB1_HUMAN	252803045150285	False		0.999899983406067	False	89
531.594970703125	597.2878418	35.89022	High mobility group protein B1 OS=Homo sapiens GN=HMGB1 PE=1 SV=3		11.78	KHPDASVNFSEFSK	KHPDASVNFSEFSK	3	y	1	5	35.94243	sp|P09429|HMGB1_HUMAN	252803045150285	False		0.999899983406067	False	89
531.594970703125	744.3562622	35.89022	High mobility group protein B1 OS=Homo sapiens GN=HMGB1 PE=1 SV=3		9.87	KHPDASVNFSEFSK	KHPDASVNFSEFSK	3	y	1	6	35.94243	sp|P09429|HMGB1_HUMAN	252803045150285	False		0.999899983406067	False	89
531.594970703125	849.4213257	35.89022	High mobility group protein B1 OS=Homo sapiens GN=HMGB1 PE=1 SV=3		9.87	KHPDASVNFSEFSK	KHPDASVNFSEFSK	3	b	1	8	35.94243	sp|P09429|HMGB1_HUMAN	252803045150285	False		0.999899983406067	False	89
531.594970703125	636.3099976	35.89022	High mobility group protein B1 OS=Homo sapiens GN=HMGB1 PE=1 SV=3		8.85	KHPDASVNFSEFSK	KHPDASVNFSEFSK	3	b	1	6	35.94243	sp|P09429|HMGB1_HUMAN	252803045150285	False		0.999899983406067	False	89
531.594970703125	957.4676514	35.89022	High mobility group protein B1 OS=Homo sapiens GN=HMGB1 PE=1 SV=3		8.85	KHPDASVNFSEFSK	KHPDASVNFSEFSK	3	y	1	8	35.94243	sp|P09429|HMGB1_HUMAN	252803045150285	False		0.999899983406067	False	89
531.594970703125	381.2132568	35.89022	High mobility group protein B1 OS=Homo sapiens GN=HMGB1 PE=1 SV=3		3.01	KHPDASVNFSEFSK	KHPDASVNFSEFSK	3	y	1	3	35.94243	sp|P09429|HMGB1_HUMAN	252803045150285	False		0.999899983406067	False	89
531.594970703125	549.2779541	35.89022	High mobility group protein B1 OS=Homo sapiens GN=HMGB1 PE=1 SV=3		3	KHPDASVNFSEFSK	KHPDASVNFSEFSK	3	b	1	5	35.94243	sp|P09429|HMGB1_HUMAN	252803045150285	False		0.999899983406067	False	89
531.594970703125	510.2558289	35.89022	High mobility group protein B1 OS=Homo sapiens GN=HMGB1 PE=1 SV=3		2.67	KHPDASVNFSEFSK	KHPDASVNFSEFSK	3	y	1	4	35.94243	sp|P09429|HMGB1_HUMAN	252803045150285	False		0.999899983406067	False	89
531.594970703125	266.1611633	35.89022	High mobility group protein B1 OS=Homo sapiens GN=HMGB1 PE=1 SV=3		2.13	KHPDASVNFSEFSK	KHPDASVNFSEFSK	3	b	1	2	35.94243	sp|P09429|HMGB1_HUMAN	252803045150285	False		0.999899983406067	False	89
531.594970703125	234.1448364	35.89022	High mobility group protein B1 OS=Homo sapiens GN=HMGB1 PE=1 SV=3		1.47	KHPDASVNFSEFSK	KHPDASVNFSEFSK	3	y	1	2	35.94243	sp|P09429|HMGB1_HUMAN	252803045150285	False		0.999899983406067	False	89
531.594970703125	531.5949707	35.89022	High mobility group protein B1 OS=Homo sapiens GN=HMGB1 PE=1 SV=3		1.32	KHPDASVNFSEFSK	KHPDASVNFSEFSK	3	y	3	14	35.94243	sp|P09429|HMGB1_HUMAN	252803045150285	False		0.999899983406067	False	89
531.594970703125	1115.536743	35.89022	High mobility group protein B1 OS=Homo sapiens GN=HMGB1 PE=1 SV=3		0.41	KHPDASVNFSEFSK	KHPDASVNFSEFSK	3	y	1	10	35.94243	sp|P09429|HMGB1_HUMAN	252803045150285	False		0.999899983406067	False	89
531.922973632813	597.2878418	35.89093	High mobility group protein B1 OS=Homo sapiens GN=HMGB1 PE=1 SV=3		4.59	KHPDASVNFSEFSK	KHPDASVN[Dea]FSEFSK	3	y	1	5	36.44775	sp|P09429|HMGB1_HUMAN	2.45327686288315E+15	False		0.999700009822845	False	89		Deamidated
531.922973632813	744.3562622	35.89093	High mobility group protein B1 OS=Homo sapiens GN=HMGB1 PE=1 SV=3		4.48	KHPDASVNFSEFSK	KHPDASVN[Dea]FSEFSK	3	y	1	6	36.44775	sp|P09429|HMGB1_HUMAN	2.45327686288315E+15	False		0.999700009822845	False	89		Deamidated
531.922973632813	636.3099976	35.89093	High mobility group protein B1 OS=Homo sapiens GN=HMGB1 PE=1 SV=3		4.19	KHPDASVNFSEFSK	KHPDASVN[Dea]FSEFSK	3	b	1	6	36.44775	sp|P09429|HMGB1_HUMAN	2.45327686288315E+15	False		0.999700009822845	False	89		Deamidated
531.922973632813	958.4516602	35.89093	High mobility group protein B1 OS=Homo sapiens GN=HMGB1 PE=1 SV=3		4.19	KHPDASVNFSEFSK	KHPDASVN[Dea]FSEFSK	3	y	1	8	36.44775	sp|P09429|HMGB1_HUMAN	2.45327686288315E+15	False		0.999700009822845	False	89		Deamidated
531.922973632813	531.9229736	35.89093	High mobility group protein B1 OS=Homo sapiens GN=HMGB1 PE=1 SV=3		2.28	KHPDASVNFSEFSK	KHPDASVN[Dea]FSEFSK	3	y	3	14	36.44775	sp|P09429|HMGB1_HUMAN	2.45327686288315E+15	False		0.999700009822845	False	89		Deamidated
531.922973632813	510.2558289	35.89093	High mobility group protein B1 OS=Homo sapiens GN=HMGB1 PE=1 SV=3		2	KHPDASVNFSEFSK	KHPDASVN[Dea]FSEFSK	3	y	1	4	36.44775	sp|P09429|HMGB1_HUMAN	2.45327686288315E+15	False		0.999700009822845	False	89		Deamidated
531.922973632813	266.1611633	35.89093	High mobility group protein B1 OS=Homo sapiens GN=HMGB1 PE=1 SV=3		1.26	KHPDASVNFSEFSK	KHPDASVN[Dea]FSEFSK	3	b	1	2	36.44775	sp|P09429|HMGB1_HUMAN	2.45327686288315E+15	False		0.999700009822845	False	89		Deamidated
531.922973632813	735.378418	35.89093	High mobility group protein B1 OS=Homo sapiens GN=HMGB1 PE=1 SV=3		1.07	KHPDASVNFSEFSK	KHPDASVN[Dea]FSEFSK	3	b	1	7	36.44775	sp|P09429|HMGB1_HUMAN	2.45327686288315E+15	False		0.999700009822845	False	89		Deamidated
531.922973632813	381.2132568	35.89093	High mobility group protein B1 OS=Homo sapiens GN=HMGB1 PE=1 SV=3		1.04	KHPDASVNFSEFSK	KHPDASVN[Dea]FSEFSK	3	y	1	3	36.44775	sp|P09429|HMGB1_HUMAN	2.45327686288315E+15	False		0.999700009822845	False	89		Deamidated
531.922973632813	1116.520752	35.89093	High mobility group protein B1 OS=Homo sapiens GN=HMGB1 PE=1 SV=3		0.95	KHPDASVNFSEFSK	KHPDASVN[Dea]FSEFSK	3	y	1	10	36.44775	sp|P09429|HMGB1_HUMAN	2.45327686288315E+15	False		0.999700009822845	False	89		Deamidated
531.922973632813	549.2779541	35.89093	High mobility group protein B1 OS=Homo sapiens GN=HMGB1 PE=1 SV=3		0.93	KHPDASVNFSEFSK	KHPDASVN[Dea]FSEFSK	3	b	1	5	36.44775	sp|P09429|HMGB1_HUMAN	2.45327686288315E+15	False		0.999700009822845	False	89		Deamidated
531.922973632813	234.1448364	35.89093	High mobility group protein B1 OS=Homo sapiens GN=HMGB1 PE=1 SV=3		0.33	KHPDASVNFSEFSK	KHPDASVN[Dea]FSEFSK	3	y	1	2	36.44775	sp|P09429|HMGB1_HUMAN	2.45327686288315E+15	False		0.999700009822845	False	89		Deamidated
650.367004394531	384.2241516	62.62755	Elongation factor 1-delta OS=Homo sapiens GN=EEF1D PE=1 SV=5		16.35	GVVQELQQAISK	GVVQELQQAISK	2	b	1	4	63.19164	sp|P29692|EF1D_HUMAN	27173603182910.5	False		1	False	90
650.367004394531	916.5098267	62.62755	Elongation factor 1-delta OS=Homo sapiens GN=EEF1D PE=1 SV=5		16.35	GVVQELQQAISK	GVVQELQQAISK	2	y	1	8	63.19164	sp|P29692|EF1D_HUMAN	27173603182910.5	False		1	False	90
650.367004394531	513.2667236	62.62755	Elongation factor 1-delta OS=Homo sapiens GN=EEF1D PE=1 SV=5		10.77	GVVQELQQAISK	GVVQELQQAISK	2	b	1	5	63.19164	sp|P29692|EF1D_HUMAN	27173603182910.5	False		1	False	90
650.367004394531	787.4672241	62.62755	Elongation factor 1-delta OS=Homo sapiens GN=EEF1D PE=1 SV=5		10.77	GVVQELQQAISK	GVVQELQQAISK	2	y	1	7	63.19164	sp|P29692|EF1D_HUMAN	27173603182910.5	False		1	False	90
650.367004394531	256.1655579	62.62755	Elongation factor 1-delta OS=Homo sapiens GN=EEF1D PE=1 SV=5		10.02	GVVQELQQAISK	GVVQELQQAISK	2	b	1	3	63.19164	sp|P29692|EF1D_HUMAN	27173603182910.5	False		1	False	90
650.367004394531	1044.568359	62.62755	Elongation factor 1-delta OS=Homo sapiens GN=EEF1D PE=1 SV=5		10.02	GVVQELQQAISK	GVVQELQQAISK	2	y	1	9	63.19164	sp|P29692|EF1D_HUMAN	27173603182910.5	False		1	False	90
650.367004394531	626.3508301	62.62755	Elongation factor 1-delta OS=Homo sapiens GN=EEF1D PE=1 SV=5		6.92	GVVQELQQAISK	GVVQELQQAISK	2	b	1	6	63.19164	sp|P29692|EF1D_HUMAN	27173603182910.5	False		1	False	90
650.367004394531	674.3831787	62.62755	Elongation factor 1-delta OS=Homo sapiens GN=EEF1D PE=1 SV=5		6.92	GVVQELQQAISK	GVVQELQQAISK	2	y	1	6	63.19164	sp|P29692|EF1D_HUMAN	27173603182910.5	False		1	False	90
650.367004394531	234.1448364	62.62755	Elongation factor 1-delta OS=Homo sapiens GN=EEF1D PE=1 SV=5		6.07	GVVQELQQAISK	GVVQELQQAISK	2	y	1	2	63.19164	sp|P29692|EF1D_HUMAN	27173603182910.5	False		1	False	90
650.367004394531	1066.589111	62.62755	Elongation factor 1-delta OS=Homo sapiens GN=EEF1D PE=1 SV=5		6.07	GVVQELQQAISK	GVVQELQQAISK	2	b	1	10	63.19164	sp|P29692|EF1D_HUMAN	27173603182910.5	False		1	False	90
650.367004394531	546.324585	62.62755	Elongation factor 1-delta OS=Homo sapiens GN=EEF1D PE=1 SV=5		4.25	GVVQELQQAISK	GVVQELQQAISK	2	y	1	5	63.19164	sp|P29692|EF1D_HUMAN	27173603182910.5	False		1	False	90
650.367004394531	754.4093628	62.62755	Elongation factor 1-delta OS=Homo sapiens GN=EEF1D PE=1 SV=5		4.25	GVVQELQQAISK	GVVQELQQAISK	2	b	1	7	63.19164	sp|P29692|EF1D_HUMAN	27173603182910.5	False		1	False	90
650.367004394531	418.2660217	62.62755	Elongation factor 1-delta OS=Homo sapiens GN=EEF1D PE=1 SV=5		3.06	GVVQELQQAISK	GVVQELQQAISK	2	y	1	4	63.19164	sp|P29692|EF1D_HUMAN	27173603182910.5	False		1	False	90
650.367004394531	882.4679565	62.62755	Elongation factor 1-delta OS=Homo sapiens GN=EEF1D PE=1 SV=5		3.06	GVVQELQQAISK	GVVQELQQAISK	2	b	1	8	63.19164	sp|P29692|EF1D_HUMAN	27173603182910.5	False		1	False	90
650.367004394531	157.0971527	62.62755	Elongation factor 1-delta OS=Homo sapiens GN=EEF1D PE=1 SV=5		1.74	GVVQELQQAISK	GVVQELQQAISK	2	b	1	2	63.19164	sp|P29692|EF1D_HUMAN	27173603182910.5	False		1	False	90
650.367004394531	1143.636841	62.62755	Elongation factor 1-delta OS=Homo sapiens GN=EEF1D PE=1 SV=5		1.74	GVVQELQQAISK	GVVQELQQAISK	2	y	1	10	63.19164	sp|P29692|EF1D_HUMAN	27173603182910.5	False		1	False	90
650.367004394531	347.2288818	62.62755	Elongation factor 1-delta OS=Homo sapiens GN=EEF1D PE=1 SV=5		0.95	GVVQELQQAISK	GVVQELQQAISK	2	y	1	3	63.19164	sp|P29692|EF1D_HUMAN	27173603182910.5	False		1	False	90
650.367004394531	953.5050659	62.62755	Elongation factor 1-delta OS=Homo sapiens GN=EEF1D PE=1 SV=5		0.95	GVVQELQQAISK	GVVQELQQAISK	2	b	1	9	63.19164	sp|P29692|EF1D_HUMAN	27173603182910.5	False		1	False	90
650.367004394531	257.1369934	62.62755	Elongation factor 1-delta OS=Homo sapiens GN=EEF1D PE=1 SV=5		0.74	GVVQELQQAISK	GVVQELQQAISK	2	b	2	5	63.19164	sp|P29692|EF1D_HUMAN	27173603182910.5	False		1	False	90
650.367004394531	147.1128082	62.62755	Elongation factor 1-delta OS=Homo sapiens GN=EEF1D PE=1 SV=5		0.37	GVVQELQQAISK	GVVQELQQAISK	2	y	1	1	63.19164	sp|P29692|EF1D_HUMAN	27173603182910.5	False		1	False	90
687.374816894531	329.1819458	64.9949	Elongation factor 1-delta OS=Homo sapiens GN=EEF1D PE=1 SV=5		21.66	SIQLDGLVWGASK	SIQLDGLVWGASK	2	b	1	3	65.30334	sp|P29692|EF1D_HUMAN	14440599833619.3	False		0.999899983406067	False	90
687.374816894531	1045.567627	64.9949	Elongation factor 1-delta OS=Homo sapiens GN=EEF1D PE=1 SV=5		21.66	SIQLDGLVWGASK	SIQLDGLVWGASK	2	y	1	10	65.30334	sp|P29692|EF1D_HUMAN	14440599833619.3	False		0.999899983406067	False	90
687.374816894531	442.2660217	64.9949	Elongation factor 1-delta OS=Homo sapiens GN=EEF1D PE=1 SV=5		19.21	SIQLDGLVWGASK	SIQLDGLVWGASK	2	b	1	4	65.30334	sp|P29692|EF1D_HUMAN	14440599833619.3	False		0.999899983406067	False	90
687.374816894531	932.4835815	64.9949	Elongation factor 1-delta OS=Homo sapiens GN=EEF1D PE=1 SV=5		19.21	SIQLDGLVWGASK	SIQLDGLVWGASK	2	y	1	9	65.30334	sp|P29692|EF1D_HUMAN	14440599833619.3	False		0.999899983406067	False	90
687.374816894531	548.2827148	64.9949	Elongation factor 1-delta OS=Homo sapiens GN=EEF1D PE=1 SV=5		17.82	SIQLDGLVWGASK	SIQLDGLVWGASK	2	y	1	5	65.30334	sp|P29692|EF1D_HUMAN	14440599833619.3	False		0.999899983406067	False	90
687.374816894531	557.2929688	64.9949	Elongation factor 1-delta OS=Homo sapiens GN=EEF1D PE=1 SV=5		9.98	SIQLDGLVWGASK	SIQLDGLVWGASK	2	b	1	5	65.30334	sp|P29692|EF1D_HUMAN	14440599833619.3	False		0.999899983406067	False	90
687.374816894531	817.456665	64.9949	Elongation factor 1-delta OS=Homo sapiens GN=EEF1D PE=1 SV=5		9.98	SIQLDGLVWGASK	SIQLDGLVWGASK	2	y	1	8	65.30334	sp|P29692|EF1D_HUMAN	14440599833619.3	False		0.999899983406067	False	90
687.374816894531	647.3511353	64.9949	Elongation factor 1-delta OS=Homo sapiens GN=EEF1D PE=1 SV=5		9.24	SIQLDGLVWGASK	SIQLDGLVWGASK	2	y	1	6	65.30334	sp|P29692|EF1D_HUMAN	14440599833619.3	False		0.999899983406067	False	90
687.374816894531	727.3984985	64.9949	Elongation factor 1-delta OS=Homo sapiens GN=EEF1D PE=1 SV=5		9.24	SIQLDGLVWGASK	SIQLDGLVWGASK	2	b	1	7	65.30334	sp|P29692|EF1D_HUMAN	14440599833619.3	False		0.999899983406067	False	90
687.374816894531	362.2033997	64.9949	Elongation factor 1-delta OS=Homo sapiens GN=EEF1D PE=1 SV=5		7.87	SIQLDGLVWGASK	SIQLDGLVWGASK	2	y	1	4	65.30334	sp|P29692|EF1D_HUMAN	14440599833619.3	False		0.999899983406067	False	90
687.374816894531	201.1233673	64.9949	Elongation factor 1-delta OS=Homo sapiens GN=EEF1D PE=1 SV=5		7.47	SIQLDGLVWGASK	SIQLDGLVWGASK	2	b	1	2	65.30334	sp|P29692|EF1D_HUMAN	14440599833619.3	False		0.999899983406067	False	90
687.374816894531	1173.626221	64.9949	Elongation factor 1-delta OS=Homo sapiens GN=EEF1D PE=1 SV=5		7.47	SIQLDGLVWGASK	SIQLDGLVWGASK	2	y	1	11	65.30334	sp|P29692|EF1D_HUMAN	14440599833619.3	False		0.999899983406067	False	90
687.374816894531	234.1448364	64.9949	Elongation factor 1-delta OS=Homo sapiens GN=EEF1D PE=1 SV=5		2.59	SIQLDGLVWGASK	SIQLDGLVWGASK	2	y	1	2	65.30334	sp|P29692|EF1D_HUMAN	14440599833619.3	False		0.999899983406067	False	90
687.374816894531	760.4351807	64.9949	Elongation factor 1-delta OS=Homo sapiens GN=EEF1D PE=1 SV=5		1.31	SIQLDGLVWGASK	SIQLDGLVWGASK	2	y	1	7	65.30334	sp|P29692|EF1D_HUMAN	14440599833619.3	False		0.999899983406067	False	90
687.374816894531	147.1128082	64.9949	Elongation factor 1-delta OS=Homo sapiens GN=EEF1D PE=1 SV=5		0.93	SIQLDGLVWGASK	SIQLDGLVWGASK	2	y	1	1	65.30334	sp|P29692|EF1D_HUMAN	14440599833619.3	False		0.999899983406067	False	90
687.374816894531	305.1819458	64.9949	Elongation factor 1-delta OS=Homo sapiens GN=EEF1D PE=1 SV=5		0.19	SIQLDGLVWGASK	SIQLDGLVWGASK	2	y	1	3	65.30334	sp|P29692|EF1D_HUMAN	14440599833619.3	False		0.999899983406067	False	90
536.774719238281	329.1455688	41.06865	Elongation factor 1-delta OS=Homo sapiens GN=EEF1D PE=1 SV=5		35.37	ATNFLAHEK	[1Ac]-ATNFLAHEK	2	b	1	3	41.76803	sp|P29692|EF1D_HUMAN	9666509724662.71	False		0.999899983406067	False	90		Protein Terminal Acetyl	1Ac
536.774719238281	744.4039307	41.06865	Elongation factor 1-delta OS=Homo sapiens GN=EEF1D PE=1 SV=5		35.37	ATNFLAHEK	[1Ac]-ATNFLAHEK	2	y	1	6	41.76803	sp|P29692|EF1D_HUMAN	9666509724662.71	False		0.999899983406067	False	90		Protein Terminal Acetyl	1Ac
536.774719238281	476.2139893	41.06865	Elongation factor 1-delta OS=Homo sapiens GN=EEF1D PE=1 SV=5		34.85	ATNFLAHEK	[1Ac]-ATNFLAHEK	2	b	1	4	41.76803	sp|P29692|EF1D_HUMAN	9666509724662.71	False		0.999899983406067	False	90		Protein Terminal Acetyl	1Ac
536.774719238281	597.3355103	41.06865	Elongation factor 1-delta OS=Homo sapiens GN=EEF1D PE=1 SV=5		34.85	ATNFLAHEK	[1Ac]-ATNFLAHEK	2	y	1	5	41.76803	sp|P29692|EF1D_HUMAN	9666509724662.71	False		0.999899983406067	False	90		Protein Terminal Acetyl	1Ac
536.774719238281	484.2514343	41.06865	Elongation factor 1-delta OS=Homo sapiens GN=EEF1D PE=1 SV=5		27.98	ATNFLAHEK	[1Ac]-ATNFLAHEK	2	y	1	4	41.76803	sp|P29692|EF1D_HUMAN	9666509724662.71	False		0.999899983406067	False	90		Protein Terminal Acetyl	1Ac
536.774719238281	589.2980347	41.06865	Elongation factor 1-delta OS=Homo sapiens GN=EEF1D PE=1 SV=5		27.98	ATNFLAHEK	[1Ac]-ATNFLAHEK	2	b	1	5	41.76803	sp|P29692|EF1D_HUMAN	9666509724662.71	False		0.999899983406067	False	90		Protein Terminal Acetyl	1Ac
536.774719238281	215.1026306	41.06865	Elongation factor 1-delta OS=Homo sapiens GN=EEF1D PE=1 SV=5		23.51	ATNFLAHEK	[1Ac]-ATNFLAHEK	2	b	1	2	41.76803	sp|P29692|EF1D_HUMAN	9666509724662.71	False		0.999899983406067	False	90		Protein Terminal Acetyl	1Ac
536.774719238281	858.4468384	41.06865	Elongation factor 1-delta OS=Homo sapiens GN=EEF1D PE=1 SV=5		23.51	ATNFLAHEK	[1Ac]-ATNFLAHEK	2	y	1	7	41.76803	sp|P29692|EF1D_HUMAN	9666509724662.71	False		0.999899983406067	False	90		Protein Terminal Acetyl	1Ac
536.774719238281	413.2142944	41.06865	Elongation factor 1-delta OS=Homo sapiens GN=EEF1D PE=1 SV=5		18.97	ATNFLAHEK	[1Ac]-ATNFLAHEK	2	y	1	3	41.76803	sp|P29692|EF1D_HUMAN	9666509724662.71	False		0.999899983406067	False	90		Protein Terminal Acetyl	1Ac
536.774719238281	114.0549545	41.06865	Elongation factor 1-delta OS=Homo sapiens GN=EEF1D PE=1 SV=5		12	ATNFLAHEK	[1Ac]-ATNFLAHEK	2	b	1	1	41.76803	sp|P29692|EF1D_HUMAN	9666509724662.71	False		0.999899983406067	False	90		Protein Terminal Acetyl	1Ac
536.774719238281	959.4945068	41.06865	Elongation factor 1-delta OS=Homo sapiens GN=EEF1D PE=1 SV=5		12	ATNFLAHEK	[1Ac]-ATNFLAHEK	2	y	1	8	41.76803	sp|P29692|EF1D_HUMAN	9666509724662.71	False		0.999899983406067	False	90		Protein Terminal Acetyl	1Ac
536.774719238281	527.7694702	41.06865	Elongation factor 1-delta OS=Homo sapiens GN=EEF1D PE=1 SV=5		7.37	ATNFLAHEK	[1Ac]-ATNFLAHEK	2	b	2	9	41.76803	sp|P29692|EF1D_HUMAN	9666509724662.71	False		0.999899983406067	False	90		Protein Terminal Acetyl	1Ac
536.774719238281	276.1553955	41.06865	Elongation factor 1-delta OS=Homo sapiens GN=EEF1D PE=1 SV=5		5.83	ATNFLAHEK	[1Ac]-ATNFLAHEK	2	y	1	2	41.76803	sp|P29692|EF1D_HUMAN	9666509724662.71	False		0.999899983406067	False	90		Protein Terminal Acetyl	1Ac
536.774719238281	797.394043	41.06865	Elongation factor 1-delta OS=Homo sapiens GN=EEF1D PE=1 SV=5		5.83	ATNFLAHEK	[1Ac]-ATNFLAHEK	2	b	1	7	41.76803	sp|P29692|EF1D_HUMAN	9666509724662.71	False		0.999899983406067	False	90		Protein Terminal Acetyl	1Ac
536.774719238281	926.4366455	41.06865	Elongation factor 1-delta OS=Homo sapiens GN=EEF1D PE=1 SV=5		2.54	ATNFLAHEK	[1Ac]-ATNFLAHEK	2	b	1	8	41.76803	sp|P29692|EF1D_HUMAN	9666509724662.71	False		0.999899983406067	False	90		Protein Terminal Acetyl	1Ac
536.774719238281	429.7270508	41.06865	Elongation factor 1-delta OS=Homo sapiens GN=EEF1D PE=1 SV=5		2.25	ATNFLAHEK	[1Ac]-ATNFLAHEK	2	y	2	7	41.76803	sp|P29692|EF1D_HUMAN	9666509724662.71	False		0.999899983406067	False	90		Protein Terminal Acetyl	1Ac
729.020874023438	560.2674561	32.74173	Elongation factor 1-delta OS=Homo sapiens GN=EEF1D PE=1 SV=5		17.72	SLAGSSGPGASSGTSGDHGELVVR	SLAGSSGPGASSGTSGDHGELVVR	3	b	1	7	33.25927	sp|P29692|EF1D_HUMAN	667950087604018	False		0.999599993228912	False	90
729.020874023438	1625.787842	32.74173	Elongation factor 1-delta OS=Homo sapiens GN=EEF1D PE=1 SV=5		17.72	SLAGSSGPGASSGTSGDHGELVVR	SLAGSSGPGASSGTSGDHGELVVR	3	y	1	17	33.25927	sp|P29692|EF1D_HUMAN	667950087604018	False		0.999599993228912	False	90
729.020874023438	503.2460022	32.74173	Elongation factor 1-delta OS=Homo sapiens GN=EEF1D PE=1 SV=5		13.65	SLAGSSGPGASSGTSGDHGELVVR	SLAGSSGPGASSGTSGDHGELVVR	3	b	1	6	33.25927	sp|P29692|EF1D_HUMAN	667950087604018	False		0.999599993228912	False	90
729.020874023438	1682.809204	32.74173	Elongation factor 1-delta OS=Homo sapiens GN=EEF1D PE=1 SV=5		13.65	SLAGSSGPGASSGTSGDHGELVVR	SLAGSSGPGASSGTSGDHGELVVR	3	y	1	18	33.25927	sp|P29692|EF1D_HUMAN	667950087604018	False		0.999599993228912	False	90
729.020874023438	785.3787842	32.74173	Elongation factor 1-delta OS=Homo sapiens GN=EEF1D PE=1 SV=5		12.34	SLAGSSGPGASSGTSGDHGELVVR	SLAGSSGPGASSGTSGDHGELVVR	3	b	1	10	33.25927	sp|P29692|EF1D_HUMAN	667950087604018	False		0.999599993228912	False	90
729.020874023438	1400.676392	32.74173	Elongation factor 1-delta OS=Homo sapiens GN=EEF1D PE=1 SV=5		12.34	SLAGSSGPGASSGTSGDHGELVVR	SLAGSSGPGASSGTSGDHGELVVR	3	y	1	14	33.25927	sp|P29692|EF1D_HUMAN	667950087604018	False		0.999599993228912	False	90
729.020874023438	672.4039307	32.74173	Elongation factor 1-delta OS=Homo sapiens GN=EEF1D PE=1 SV=5		10.78	SLAGSSGPGASSGTSGDHGELVVR	SLAGSSGPGASSGTSGDHGELVVR	3	y	1	6	33.25927	sp|P29692|EF1D_HUMAN	667950087604018	False		0.999599993228912	False	90
729.020874023438	201.1233673	32.74173	Elongation factor 1-delta OS=Homo sapiens GN=EEF1D PE=1 SV=5		8.13	SLAGSSGPGASSGTSGDHGELVVR	SLAGSSGPGASSGTSGDHGELVVR	3	b	1	2	33.25927	sp|P29692|EF1D_HUMAN	667950087604018	False		0.999599993228912	False	90
729.020874023438	416.2139893	32.74173	Elongation factor 1-delta OS=Homo sapiens GN=EEF1D PE=1 SV=5		7.8	SLAGSSGPGASSGTSGDHGELVVR	SLAGSSGPGASSGTSGDHGELVVR	3	b	1	5	33.25927	sp|P29692|EF1D_HUMAN	667950087604018	False		0.999599993228912	False	90
729.020874023438	1769.841309	32.74173	Elongation factor 1-delta OS=Homo sapiens GN=EEF1D PE=1 SV=5		7.8	SLAGSSGPGASSGTSGDHGELVVR	SLAGSSGPGASSGTSGDHGELVVR	3	y	1	19	33.25927	sp|P29692|EF1D_HUMAN	667950087604018	False		0.999599993228912	False	90
729.020874023438	992.9696045	32.74173	Elongation factor 1-delta OS=Homo sapiens GN=EEF1D PE=1 SV=5		6.8	SLAGSSGPGASSGTSGDHGELVVR	SLAGSSGPGASSGTSGDHGELVVR	3	y	2	22	33.25927	sp|P29692|EF1D_HUMAN	667950087604018	False		0.999599993228912	False	90
729.020874023438	272.1604919	32.74173	Elongation factor 1-delta OS=Homo sapiens GN=EEF1D PE=1 SV=5		6.43	SLAGSSGPGASSGTSGDHGELVVR	SLAGSSGPGASSGTSGDHGELVVR	3	b	1	3	33.25927	sp|P29692|EF1D_HUMAN	667950087604018	False		0.999599993228912	False	90
729.020874023438	1913.894775	32.74173	Elongation factor 1-delta OS=Homo sapiens GN=EEF1D PE=1 SV=5		6.43	SLAGSSGPGASSGTSGDHGELVVR	SLAGSSGPGASSGTSGDHGELVVR	3	y	1	21	33.25927	sp|P29692|EF1D_HUMAN	667950087604018	False		0.999599993228912	False	90
729.020874023438	981.5112305	32.74173	Elongation factor 1-delta OS=Homo sapiens GN=EEF1D PE=1 SV=5		6.32	SLAGSSGPGASSGTSGDHGELVVR	SLAGSSGPGASSGTSGDHGELVVR	3	y	1	9	33.25927	sp|P29692|EF1D_HUMAN	667950087604018	False		0.999599993228912	False	90
729.020874023438	486.3398438	32.74173	Elongation factor 1-delta OS=Homo sapiens GN=EEF1D PE=1 SV=5		3.85	SLAGSSGPGASSGTSGDHGELVVR	SLAGSSGPGASSGTSGDHGELVVR	3	y	1	4	33.25927	sp|P29692|EF1D_HUMAN	667950087604018	False		0.999599993228912	False	90
729.020874023438	329.1637573	32.74173	Elongation factor 1-delta OS=Homo sapiens GN=EEF1D PE=1 SV=5		3.08	SLAGSSGPGASSGTSGDHGELVVR	SLAGSSGPGASSGTSGDHGELVVR	3	b	2	8	33.25927	sp|P29692|EF1D_HUMAN	667950087604018	False		0.999599993228912	False	90
729.020874023438	1856.873291	32.74173	Elongation factor 1-delta OS=Homo sapiens GN=EEF1D PE=1 SV=5		3.08	SLAGSSGPGASSGTSGDHGELVVR	SLAGSSGPGASSGTSGDHGELVVR	3	y	1	20	33.25927	sp|P29692|EF1D_HUMAN	667950087604018	False		0.999599993228912	False	90
729.020874023438	657.3258667	32.74173	Elongation factor 1-delta OS=Homo sapiens GN=EEF1D PE=1 SV=5		2.96	SLAGSSGPGASSGTSGDHGELVVR	SLAGSSGPGASSGTSGDHGELVVR	3	y	2	13	33.25927	sp|P29692|EF1D_HUMAN	667950087604018	False		0.999599993228912	False	90
729.020874023438	1528.734985	32.74173	Elongation factor 1-delta OS=Homo sapiens GN=EEF1D PE=1 SV=5		2.96	SLAGSSGPGASSGTSGDHGELVVR	SLAGSSGPGASSGTSGDHGELVVR	3	y	1	16	33.25927	sp|P29692|EF1D_HUMAN	667950087604018	False		0.999599993228912	False	90
729.020874023438	662.3154907	32.74173	Elongation factor 1-delta OS=Homo sapiens GN=EEF1D PE=1 SV=5		2.77	SLAGSSGPGASSGTSGDHGELVVR	SLAGSSGPGASSGTSGDHGELVVR	3	y	3	22	33.25927	sp|P29692|EF1D_HUMAN	667950087604018	False		0.999599993228912	False	90
729.020874023438	542.600769	32.74173	Elongation factor 1-delta OS=Homo sapiens GN=EEF1D PE=1 SV=5		2.54	SLAGSSGPGASSGTSGDHGELVVR	SLAGSSGPGASSGTSGDHGELVVR	3	y	3	17	33.25927	sp|P29692|EF1D_HUMAN	667950087604018	False		0.999599993228912	False	90
729.020874023438	1313.644409	32.74173	Elongation factor 1-delta OS=Homo sapiens GN=EEF1D PE=1 SV=5		2.48	SLAGSSGPGASSGTSGDHGELVVR	SLAGSSGPGASSGTSGDHGELVVR	3	y	1	13	33.25927	sp|P29692|EF1D_HUMAN	667950087604018	False		0.999599993228912	False	90
729.020874023438	373.2557678	32.74173	Elongation factor 1-delta OS=Homo sapiens GN=EEF1D PE=1 SV=5		2.3	SLAGSSGPGASSGTSGDHGELVVR	SLAGSSGPGASSGTSGDHGELVVR	3	y	1	3	33.25927	sp|P29692|EF1D_HUMAN	667950087604018	False		0.999599993228912	False	90
729.020874023438	1169.590942	32.74173	Elongation factor 1-delta OS=Homo sapiens GN=EEF1D PE=1 SV=5		2.13	SLAGSSGPGASSGTSGDHGELVVR	SLAGSSGPGASSGTSGDHGELVVR	3	y	1	11	33.25927	sp|P29692|EF1D_HUMAN	667950087604018	False		0.999599993228912	False	90
729.020874023438	274.1873779	32.74173	Elongation factor 1-delta OS=Homo sapiens GN=EEF1D PE=1 SV=5		2.04	SLAGSSGPGASSGTSGDHGELVVR	SLAGSSGPGASSGTSGDHGELVVR	3	y	1	2	33.25927	sp|P29692|EF1D_HUMAN	667950087604018	False		0.999599993228912	False	90
729.020874023438	924.4897461	32.74173	Elongation factor 1-delta OS=Homo sapiens GN=EEF1D PE=1 SV=5		1.75	SLAGSSGPGASSGTSGDHGELVVR	SLAGSSGPGASSGTSGDHGELVVR	3	y	1	8	33.25927	sp|P29692|EF1D_HUMAN	667950087604018	False		0.999599993228912	False	90
729.020874023438	175.1189575	32.74173	Elongation factor 1-delta OS=Homo sapiens GN=EEF1D PE=1 SV=5		1.7	SLAGSSGPGASSGTSGDHGELVVR	SLAGSSGPGASSGTSGDHGELVVR	3	y	1	1	33.25927	sp|P29692|EF1D_HUMAN	667950087604018	False		0.999599993228912	False	90
729.020874023438	524.229126	32.74173	Elongation factor 1-delta OS=Homo sapiens GN=EEF1D PE=1 SV=5		1.46	SLAGSSGPGASSGTSGDHGELVVR	SLAGSSGPGASSGTSGDHGELVVR	3	b	3	19	33.25927	sp|P29692|EF1D_HUMAN	667950087604018	False		0.999599993228912	False	90
729.020874023438	1226.612427	32.74173	Elongation factor 1-delta OS=Homo sapiens GN=EEF1D PE=1 SV=5		1.45	SLAGSSGPGASSGTSGDHGELVVR	SLAGSSGPGASSGTSGDHGELVVR	3	y	1	12	33.25927	sp|P29692|EF1D_HUMAN	667950087604018	False		0.999599993228912	False	90
729.020874023438	729.020874	32.74173	Elongation factor 1-delta OS=Homo sapiens GN=EEF1D PE=1 SV=5		1.26	SLAGSSGPGASSGTSGDHGELVVR	SLAGSSGPGASSGTSGDHGELVVR	3	y	3	24	33.25927	sp|P29692|EF1D_HUMAN	667950087604018	False		0.999599993228912	False	90
729.020874023438	809.4628296	32.74173	Elongation factor 1-delta OS=Homo sapiens GN=EEF1D PE=1 SV=5		1.1	SLAGSSGPGASSGTSGDHGELVVR	SLAGSSGPGASSGTSGDHGELVVR	3	y	1	7	33.25927	sp|P29692|EF1D_HUMAN	667950087604018	False		0.999599993228912	False	90
729.020874023438	615.3824463	32.74173	Elongation factor 1-delta OS=Homo sapiens GN=EEF1D PE=1 SV=5		0.92	SLAGSSGPGASSGTSGDHGELVVR	SLAGSSGPGASSGTSGDHGELVVR	3	y	1	5	33.25927	sp|P29692|EF1D_HUMAN	667950087604018	False		0.999599993228912	False	90
729.020874023438	1471.713501	32.74173	Elongation factor 1-delta OS=Homo sapiens GN=EEF1D PE=1 SV=5		0.75	SLAGSSGPGASSGTSGDHGELVVR	SLAGSSGPGASSGTSGDHGELVVR	3	y	1	15	33.25927	sp|P29692|EF1D_HUMAN	667950087604018	False		0.999599993228912	False	90
729.020874023438	1068.543213	32.74173	Elongation factor 1-delta OS=Homo sapiens GN=EEF1D PE=1 SV=5		0.25	SLAGSSGPGASSGTSGDHGELVVR	SLAGSSGPGASSGTSGDHGELVVR	3	y	1	10	33.25927	sp|P29692|EF1D_HUMAN	667950087604018	False		0.999599993228912	False	90
729.020874023438	1049.511597	32.74173	Elongation factor 1-delta OS=Homo sapiens GN=EEF1D PE=1 SV=5		0.24	SLAGSSGPGASSGTSGDHGELVVR	SLAGSSGPGASSGTSGDHGELVVR	3	y	2	23	33.25927	sp|P29692|EF1D_HUMAN	667950087604018	False		0.999599993228912	False	90
763.8564453125	699.2807007	37.07052	Elongation factor 1-delta OS=Homo sapiens GN=EEF1D PE=1 SV=5		4.41	FYEQMNGPVAGASR	FYEQMNGPVAGASR	2	b	1	5	37.59288	sp|P29692|EF1D_HUMAN	2.79940095194666E+15	False		0.999499976634979	False	90
763.8564453125	828.432251	37.07052	Elongation factor 1-delta OS=Homo sapiens GN=EEF1D PE=1 SV=5		4.41	FYEQMNGPVAGASR	FYEQMNGPVAGASR	2	y	1	9	37.59288	sp|P29692|EF1D_HUMAN	2.79940095194666E+15	False		0.999499976634979	False	90
763.8564453125	714.3893433	37.07052	Elongation factor 1-delta OS=Homo sapiens GN=EEF1D PE=1 SV=5		3.44	FYEQMNGPVAGASR	FYEQMNGPVAGASR	2	y	1	8	37.59288	sp|P29692|EF1D_HUMAN	2.79940095194666E+15	False		0.999499976634979	False	90
763.8564453125	568.2401733	37.07052	Elongation factor 1-delta OS=Homo sapiens GN=EEF1D PE=1 SV=5		2.48	FYEQMNGPVAGASR	FYEQMNGPVAGASR	2	b	1	4	37.59288	sp|P29692|EF1D_HUMAN	2.79940095194666E+15	False		0.999499976634979	False	90
763.8564453125	959.4727173	37.07052	Elongation factor 1-delta OS=Homo sapiens GN=EEF1D PE=1 SV=5		2.48	FYEQMNGPVAGASR	FYEQMNGPVAGASR	2	y	1	10	37.59288	sp|P29692|EF1D_HUMAN	2.79940095194666E+15	False		0.999499976634979	False	90
763.8564453125	657.3678589	37.07052	Elongation factor 1-delta OS=Homo sapiens GN=EEF1D PE=1 SV=5		1.37	FYEQMNGPVAGASR	FYEQMNGPVAGASR	2	y	1	7	37.59288	sp|P29692|EF1D_HUMAN	2.79940095194666E+15	False		0.999499976634979	False	90
763.8564453125	311.1390076	37.07052	Elongation factor 1-delta OS=Homo sapiens GN=EEF1D PE=1 SV=5		1.28	FYEQMNGPVAGASR	FYEQMNGPVAGASR	2	b	1	2	37.59288	sp|P29692|EF1D_HUMAN	2.79940095194666E+15	False		0.999499976634979	False	90
763.8564453125	1216.573853	37.07052	Elongation factor 1-delta OS=Homo sapiens GN=EEF1D PE=1 SV=5		1.28	FYEQMNGPVAGASR	FYEQMNGPVAGASR	2	y	1	12	37.59288	sp|P29692|EF1D_HUMAN	2.79940095194666E+15	False		0.999499976634979	False	90
763.8564453125	390.2095642	37.07052	Elongation factor 1-delta OS=Homo sapiens GN=EEF1D PE=1 SV=5		1.09	FYEQMNGPVAGASR	FYEQMNGPVAGASR	2	y	1	4	37.59288	sp|P29692|EF1D_HUMAN	2.79940095194666E+15	False		0.999499976634979	False	90
763.8564453125	461.2466736	37.07052	Elongation factor 1-delta OS=Homo sapiens GN=EEF1D PE=1 SV=5		1.03	FYEQMNGPVAGASR	FYEQMNGPVAGASR	2	y	1	5	37.59288	sp|P29692|EF1D_HUMAN	2.79940095194666E+15	False		0.999499976634979	False	90
763.8564453125	440.1816101	37.07052	Elongation factor 1-delta OS=Homo sapiens GN=EEF1D PE=1 SV=5		1.02	FYEQMNGPVAGASR	FYEQMNGPVAGASR	2	b	1	3	37.59288	sp|P29692|EF1D_HUMAN	2.79940095194666E+15	False		0.999499976634979	False	90
763.8564453125	1087.53125	37.07052	Elongation factor 1-delta OS=Homo sapiens GN=EEF1D PE=1 SV=5		1.02	FYEQMNGPVAGASR	FYEQMNGPVAGASR	2	y	1	11	37.59288	sp|P29692|EF1D_HUMAN	2.79940095194666E+15	False		0.999499976634979	False	90
763.8564453125	262.1509705	37.07052	Elongation factor 1-delta OS=Homo sapiens GN=EEF1D PE=1 SV=5		0.98	FYEQMNGPVAGASR	FYEQMNGPVAGASR	2	y	1	2	37.59288	sp|P29692|EF1D_HUMAN	2.79940095194666E+15	False		0.999499976634979	False	90
764.348449707031	699.2807007	37.44482	Elongation factor 1-delta OS=Homo sapiens GN=EEF1D PE=1 SV=5		2.27	FYEQMNGPVAGASR	FYEQMN[Dea]GPVAGASR	2	b	1	5	38.06172	sp|P29692|EF1D_HUMAN	1934116300074.47	False		0.999400019645691	False	90		Deamidated
764.348449707031	829.4162598	37.44482	Elongation factor 1-delta OS=Homo sapiens GN=EEF1D PE=1 SV=5		2.27	FYEQMNGPVAGASR	FYEQMN[Dea]GPVAGASR	2	y	1	9	38.06172	sp|P29692|EF1D_HUMAN	1934116300074.47	False		0.999400019645691	False	90		Deamidated
764.348449707031	714.3893433	37.44482	Elongation factor 1-delta OS=Homo sapiens GN=EEF1D PE=1 SV=5		1.54	FYEQMNGPVAGASR	FYEQMN[Dea]GPVAGASR	2	y	1	8	38.06172	sp|P29692|EF1D_HUMAN	1934116300074.47	False		0.999400019645691	False	90		Deamidated
764.348449707031	568.2401733	37.44482	Elongation factor 1-delta OS=Homo sapiens GN=EEF1D PE=1 SV=5		1.23	FYEQMNGPVAGASR	FYEQMN[Dea]GPVAGASR	2	b	1	4	38.06172	sp|P29692|EF1D_HUMAN	1934116300074.47	False		0.999400019645691	False	90		Deamidated
764.348449707031	960.4567261	37.44482	Elongation factor 1-delta OS=Homo sapiens GN=EEF1D PE=1 SV=5		1.23	FYEQMNGPVAGASR	FYEQMN[Dea]GPVAGASR	2	y	1	10	38.06172	sp|P29692|EF1D_HUMAN	1934116300074.47	False		0.999400019645691	False	90		Deamidated
764.348449707031	461.2466736	37.44482	Elongation factor 1-delta OS=Homo sapiens GN=EEF1D PE=1 SV=5		1.09	FYEQMNGPVAGASR	FYEQMN[Dea]GPVAGASR	2	y	1	5	38.06172	sp|P29692|EF1D_HUMAN	1934116300074.47	False		0.999400019645691	False	90		Deamidated
764.348449707031	440.1816101	37.44482	Elongation factor 1-delta OS=Homo sapiens GN=EEF1D PE=1 SV=5		0.66	FYEQMNGPVAGASR	FYEQMN[Dea]GPVAGASR	2	b	1	3	38.06172	sp|P29692|EF1D_HUMAN	1934116300074.47	False		0.999400019645691	False	90		Deamidated
764.348449707031	1088.515259	37.44482	Elongation factor 1-delta OS=Homo sapiens GN=EEF1D PE=1 SV=5		0.66	FYEQMNGPVAGASR	FYEQMN[Dea]GPVAGASR	2	y	1	11	38.06172	sp|P29692|EF1D_HUMAN	1934116300074.47	False		0.999400019645691	False	90		Deamidated
764.348449707031	262.1509705	37.44482	Elongation factor 1-delta OS=Homo sapiens GN=EEF1D PE=1 SV=5		0.4	FYEQMNGPVAGASR	FYEQMN[Dea]GPVAGASR	2	y	1	2	38.06172	sp|P29692|EF1D_HUMAN	1934116300074.47	False		0.999400019645691	False	90		Deamidated
764.348449707031	390.2095642	37.44482	Elongation factor 1-delta OS=Homo sapiens GN=EEF1D PE=1 SV=5		0.3	FYEQMNGPVAGASR	FYEQMN[Dea]GPVAGASR	2	y	1	4	38.06172	sp|P29692|EF1D_HUMAN	1934116300074.47	False		0.999400019645691	False	90		Deamidated
764.348449707031	311.1390076	37.44482	Elongation factor 1-delta OS=Homo sapiens GN=EEF1D PE=1 SV=5		0.28	FYEQMNGPVAGASR	FYEQMN[Dea]GPVAGASR	2	b	1	2	38.06172	sp|P29692|EF1D_HUMAN	1934116300074.47	False		0.999400019645691	False	90		Deamidated
764.348449707031	1217.557861	37.44482	Elongation factor 1-delta OS=Homo sapiens GN=EEF1D PE=1 SV=5		0.28	FYEQMNGPVAGASR	FYEQMN[Dea]GPVAGASR	2	y	1	12	38.06172	sp|P29692|EF1D_HUMAN	1934116300074.47	False		0.999400019645691	False	90		Deamidated
764.348449707031	657.3678589	37.44482	Elongation factor 1-delta OS=Homo sapiens GN=EEF1D PE=1 SV=5		0.23	FYEQMNGPVAGASR	FYEQMN[Dea]GPVAGASR	2	y	1	7	38.06172	sp|P29692|EF1D_HUMAN	1934116300074.47	False		0.999400019645691	False	90		Deamidated
764.348449707031	329.187561	37.44482	Elongation factor 1-delta OS=Homo sapiens GN=EEF1D PE=1 SV=5		0.15	FYEQMNGPVAGASR	FYEQMN[Dea]GPVAGASR	2	y	2	7	38.06172	sp|P29692|EF1D_HUMAN	1934116300074.47	False		0.999400019645691	False	90		Deamidated
764.348449707031	677.2926025	37.44482	Elongation factor 1-delta OS=Homo sapiens GN=EEF1D PE=1 SV=5		0.09	FYEQMNGPVAGASR	FYEQMN[Dea]GPVAGASR	2	b	2	13	38.06172	sp|P29692|EF1D_HUMAN	1934116300074.47	False		0.999400019645691	False	90		Deamidated
764.348449707031	175.1189575	37.44482	Elongation factor 1-delta OS=Homo sapiens GN=EEF1D PE=1 SV=5		0.05	FYEQMNGPVAGASR	FYEQMN[Dea]GPVAGASR	2	y	1	1	38.06172	sp|P29692|EF1D_HUMAN	1934116300074.47	False		0.999400019645691	False	90		Deamidated
536.234069824219	1475.647095	45.82579	Rab GDP dissociation inhibitor beta OS=Homo sapiens GN=GDI2 PE=1 SV=2		10.1	MTGSEFDFEEMKR	MTGSEFDFEEMKR	3	y	1	12	45.84592	sp|P50395|GDIB_HUMAN	49006711996609.3	False		1	False	91
536.234069824219	687.8033447	45.82579	Rab GDP dissociation inhibitor beta OS=Homo sapiens GN=GDI2 PE=1 SV=2		8.62	MTGSEFDFEEMKR	MTGSEFDFEEMKR	3	y	2	11	45.84592	sp|P50395|GDIB_HUMAN	49006711996609.3	False		1	False	91
536.234069824219	954.4349365	45.82579	Rab GDP dissociation inhibitor beta OS=Homo sapiens GN=GDI2 PE=1 SV=2		7.67	MTGSEFDFEEMKR	MTGSEFDFEEMKR	3	y	1	7	45.84592	sp|P50395|GDIB_HUMAN	49006711996609.3	False		1	False	91
536.234069824219	692.3395996	45.82579	Rab GDP dissociation inhibitor beta OS=Homo sapiens GN=GDI2 PE=1 SV=2		6.11	MTGSEFDFEEMKR	MTGSEFDFEEMKR	3	y	1	5	45.84592	sp|P50395|GDIB_HUMAN	49006711996609.3	False		1	False	91
536.234069824219	175.1189575	45.82579	Rab GDP dissociation inhibitor beta OS=Homo sapiens GN=GDI2 PE=1 SV=2		4.4	MTGSEFDFEEMKR	MTGSEFDFEEMKR	3	y	1	1	45.84592	sp|P50395|GDIB_HUMAN	49006711996609.3	False		1	False	91
536.234069824219	563.2969971	45.82579	Rab GDP dissociation inhibitor beta OS=Homo sapiens GN=GDI2 PE=1 SV=2		2.69	MTGSEFDFEEMKR	MTGSEFDFEEMKR	3	y	1	4	45.84592	sp|P50395|GDIB_HUMAN	49006711996609.3	False		1	False	91
536.234069824219	1101.503296	45.82579	Rab GDP dissociation inhibitor beta OS=Homo sapiens GN=GDI2 PE=1 SV=2		2.52	MTGSEFDFEEMKR	MTGSEFDFEEMKR	3	y	1	8	45.84592	sp|P50395|GDIB_HUMAN	49006711996609.3	False		1	False	91
536.234069824219	434.2543945	45.82579	Rab GDP dissociation inhibitor beta OS=Homo sapiens GN=GDI2 PE=1 SV=2		2.33	MTGSEFDFEEMKR	MTGSEFDFEEMKR	3	y	1	3	45.84592	sp|P50395|GDIB_HUMAN	49006711996609.3	False		1	False	91
536.234069824219	536.2340698	45.82579	Rab GDP dissociation inhibitor beta OS=Homo sapiens GN=GDI2 PE=1 SV=2		1.95	MTGSEFDFEEMKR	MTGSEFDFEEMKR	3	y	3	13	45.84592	sp|P50395|GDIB_HUMAN	49006711996609.3	False		1	False	91
536.234069824219	530.2305298	45.82579	Rab GDP dissociation inhibitor beta OS=Homo sapiens GN=GDI2 PE=1 SV=2		1.92	MTGSEFDFEEMKR	MTGSEFDFEEMKR	3	b	3	13	45.84592	sp|P50395|GDIB_HUMAN	49006711996609.3	False		1	False	91
536.234069824219	233.0954437	45.82579	Rab GDP dissociation inhibitor beta OS=Homo sapiens GN=GDI2 PE=1 SV=2		1.75	MTGSEFDFEEMKR	MTGSEFDFEEMKR	3	b	1	2	45.84592	sp|P50395|GDIB_HUMAN	49006711996609.3	False		1	False	91
536.234069824219	1317.578003	45.82579	Rab GDP dissociation inhibitor beta OS=Homo sapiens GN=GDI2 PE=1 SV=2		1.63	MTGSEFDFEEMKR	MTGSEFDFEEMKR	3	y	1	10	45.84592	sp|P50395|GDIB_HUMAN	49006711996609.3	False		1	False	91
536.234069824219	420.2076416	45.82579	Rab GDP dissociation inhibitor beta OS=Homo sapiens GN=GDI2 PE=1 SV=2		1.49	MTGSEFDFEEMKR	MTGSEFDFEEMKR	3	y	2	6	45.84592	sp|P50395|GDIB_HUMAN	49006711996609.3	False		1	False	91
536.234069824219	478.1968384	45.82579	Rab GDP dissociation inhibitor beta OS=Homo sapiens GN=GDI2 PE=1 SV=2		1.38	MTGSEFDFEEMKR	MTGSEFDFEEMKR	3	b	3	12	45.84592	sp|P50395|GDIB_HUMAN	49006711996609.3	False		1	False	91
536.234069824219	1230.545898	45.82579	Rab GDP dissociation inhibitor beta OS=Homo sapiens GN=GDI2 PE=1 SV=2		0.49	MTGSEFDFEEMKR	MTGSEFDFEEMKR	3	y	1	9	45.84592	sp|P50395|GDIB_HUMAN	49006711996609.3	False		1	False	91
683.354064941406	850.4781494	54.00792	Rab GDP dissociation inhibitor beta OS=Homo sapiens GN=GDI2 PE=1 SV=2		5.96	DLGTESQIFISR	DLGTESQIFISR	2	y	1	7	54.01871	sp|P50395|GDIB_HUMAN	10606945497580.6	False		0.999899983406067	False	91
683.354064941406	1137.589844	54.00792	Rab GDP dissociation inhibitor beta OS=Homo sapiens GN=GDI2 PE=1 SV=2		5.54	DLGTESQIFISR	DLGTESQIFISR	2	y	1	10	54.01871	sp|P50395|GDIB_HUMAN	10606945497580.6	False		0.999899983406067	False	91
683.354064941406	979.520752	54.00792	Rab GDP dissociation inhibitor beta OS=Homo sapiens GN=GDI2 PE=1 SV=2		4.37	DLGTESQIFISR	DLGTESQIFISR	2	y	1	8	54.01871	sp|P50395|GDIB_HUMAN	10606945497580.6	False		0.999899983406067	False	91
683.354064941406	522.3034668	54.00792	Rab GDP dissociation inhibitor beta OS=Homo sapiens GN=GDI2 PE=1 SV=2		4.01	DLGTESQIFISR	DLGTESQIFISR	2	y	1	4	54.01871	sp|P50395|GDIB_HUMAN	10606945497580.6	False		0.999899983406067	False	91
683.354064941406	229.1182861	54.00792	Rab GDP dissociation inhibitor beta OS=Homo sapiens GN=GDI2 PE=1 SV=2		1.99	DLGTESQIFISR	DLGTESQIFISR	2	b	1	2	54.01871	sp|P50395|GDIB_HUMAN	10606945497580.6	False		0.999899983406067	False	91
683.354064941406	635.3875122	54.00792	Rab GDP dissociation inhibitor beta OS=Homo sapiens GN=GDI2 PE=1 SV=2		1.78	DLGTESQIFISR	DLGTESQIFISR	2	y	1	5	54.01871	sp|P50395|GDIB_HUMAN	10606945497580.6	False		0.999899983406067	False	91
683.354064941406	1080.568359	54.00792	Rab GDP dissociation inhibitor beta OS=Homo sapiens GN=GDI2 PE=1 SV=2		1.37	DLGTESQIFISR	DLGTESQIFISR	2	y	1	9	54.01871	sp|P50395|GDIB_HUMAN	10606945497580.6	False		0.999899983406067	False	91
683.354064941406	375.2350464	54.00792	Rab GDP dissociation inhibitor beta OS=Homo sapiens GN=GDI2 PE=1 SV=2		1.33	DLGTESQIFISR	DLGTESQIFISR	2	y	1	3	54.01871	sp|P50395|GDIB_HUMAN	10606945497580.6	False		0.999899983406067	False	91
683.354064941406	844.4046631	54.00792	Rab GDP dissociation inhibitor beta OS=Homo sapiens GN=GDI2 PE=1 SV=2		1.13	DLGTESQIFISR	DLGTESQIFISR	2	b	1	8	54.01871	sp|P50395|GDIB_HUMAN	10606945497580.6	False		0.999899983406067	False	91
683.354064941406	763.446106	54.00792	Rab GDP dissociation inhibitor beta OS=Homo sapiens GN=GDI2 PE=1 SV=2		1.05	DLGTESQIFISR	DLGTESQIFISR	2	y	1	6	54.01871	sp|P50395|GDIB_HUMAN	10606945497580.6	False		0.999899983406067	False	91
683.354064941406	286.13974	54.00792	Rab GDP dissociation inhibitor beta OS=Homo sapiens GN=GDI2 PE=1 SV=2		0.99	DLGTESQIFISR	DLGTESQIFISR	2	b	1	3	54.01871	sp|P50395|GDIB_HUMAN	10606945497580.6	False		0.999899983406067	False	91
683.354064941406	175.1189575	54.00792	Rab GDP dissociation inhibitor beta OS=Homo sapiens GN=GDI2 PE=1 SV=2		0.55	DLGTESQIFISR	DLGTESQIFISR	2	y	1	1	54.01871	sp|P50395|GDIB_HUMAN	10606945497580.6	False		0.999899983406067	False	91
683.354064941406	1347.690308	54.00792	Rab GDP dissociation inhibitor beta OS=Homo sapiens GN=GDI2 PE=1 SV=2		0.47	DLGTESQIFISR	DLGTESQIFISR	2	b	1	12	54.01871	sp|P50395|GDIB_HUMAN	10606945497580.6	False		0.999899983406067	False	91
683.354064941406	731.3206177	54.00792	Rab GDP dissociation inhibitor beta OS=Homo sapiens GN=GDI2 PE=1 SV=2		0.41	DLGTESQIFISR	DLGTESQIFISR	2	b	1	7	54.01871	sp|P50395|GDIB_HUMAN	10606945497580.6	False		0.999899983406067	False	91
683.354064941406	262.1509705	54.00792	Rab GDP dissociation inhibitor beta OS=Homo sapiens GN=GDI2 PE=1 SV=2		0.36	DLGTESQIFISR	DLGTESQIFISR	2	y	1	2	54.01871	sp|P50395|GDIB_HUMAN	10606945497580.6	False		0.999899983406067	False	91
683.354064941406	387.187439	54.00792	Rab GDP dissociation inhibitor beta OS=Homo sapiens GN=GDI2 PE=1 SV=2		0.31	DLGTESQIFISR	DLGTESQIFISR	2	b	1	4	54.01871	sp|P50395|GDIB_HUMAN	10606945497580.6	False		0.999899983406067	False	91
683.354064941406	991.4730835	54.00792	Rab GDP dissociation inhibitor beta OS=Homo sapiens GN=GDI2 PE=1 SV=2		0.28	DLGTESQIFISR	DLGTESQIFISR	2	b	1	9	54.01871	sp|P50395|GDIB_HUMAN	10606945497580.6	False		0.999899983406067	False	91
714.373718261719	974.5054321	81.83932	Rab GDP dissociation inhibitor beta OS=Homo sapiens GN=GDI2 PE=1 SV=2		7.11	SPYLYPLYGLGELPQGFAR	SPYLYPLYGLGELPQGFAR	3	y	1	9	81.76107	sp|P50395|GDIB_HUMAN	350229018289816	False		0.999800026416779	False	91
714.373718261719	1054.524414	81.83932	Rab GDP dissociation inhibitor beta OS=Homo sapiens GN=GDI2 PE=1 SV=2		3.2	SPYLYPLYGLGELPQGFAR	SPYLYPLYGLGELPQGFAR	3	b	1	9	81.76107	sp|P50395|GDIB_HUMAN	350229018289816	False		0.999800026416779	False	91
714.373718261719	834.4396362	81.83932	Rab GDP dissociation inhibitor beta OS=Homo sapiens GN=GDI2 PE=1 SV=2		2.94	SPYLYPLYGLGELPQGFAR	SPYLYPLYGLGELPQGFAR	3	b	1	7	81.76107	sp|P50395|GDIB_HUMAN	350229018289816	False		0.999800026416779	False	91
714.373718261719	788.4413452	81.83932	Rab GDP dissociation inhibitor beta OS=Homo sapiens GN=GDI2 PE=1 SV=2		2.92	SPYLYPLYGLGELPQGFAR	SPYLYPLYGLGELPQGFAR	3	y	1	7	81.76107	sp|P50395|GDIB_HUMAN	350229018289816	False		0.999800026416779	False	91
714.373718261719	624.3027954	81.83932	Rab GDP dissociation inhibitor beta OS=Homo sapiens GN=GDI2 PE=1 SV=2		2.29	SPYLYPLYGLGELPQGFAR	SPYLYPLYGLGELPQGFAR	3	b	1	5	81.76107	sp|P50395|GDIB_HUMAN	350229018289816	False		0.999800026416779	False	91
714.373718261719	450.2459412	81.83932	Rab GDP dissociation inhibitor beta OS=Homo sapiens GN=GDI2 PE=1 SV=2		1.9	SPYLYPLYGLGELPQGFAR	SPYLYPLYGLGELPQGFAR	3	y	1	4	81.76107	sp|P50395|GDIB_HUMAN	350229018289816	False		0.999800026416779	False	91
714.373718261719	675.3572998	81.83932	Rab GDP dissociation inhibitor beta OS=Homo sapiens GN=GDI2 PE=1 SV=2		1.78	SPYLYPLYGLGELPQGFAR	SPYLYPLYGLGELPQGFAR	3	y	1	6	81.76107	sp|P50395|GDIB_HUMAN	350229018289816	False		0.999800026416779	False	91
714.373718261719	578.3045044	81.83932	Rab GDP dissociation inhibitor beta OS=Homo sapiens GN=GDI2 PE=1 SV=2		1.24	SPYLYPLYGLGELPQGFAR	SPYLYPLYGLGELPQGFAR	3	y	1	5	81.76107	sp|P50395|GDIB_HUMAN	350229018289816	False		0.999800026416779	False	91
714.373718261719	348.1553955	81.83932	Rab GDP dissociation inhibitor beta OS=Homo sapiens GN=GDI2 PE=1 SV=2		1.14	SPYLYPLYGLGELPQGFAR	SPYLYPLYGLGELPQGFAR	3	b	1	3	81.76107	sp|P50395|GDIB_HUMAN	350229018289816	False		0.999800026416779	False	91
714.373718261719	917.4839478	81.83932	Rab GDP dissociation inhibitor beta OS=Homo sapiens GN=GDI2 PE=1 SV=2		1	SPYLYPLYGLGELPQGFAR	SPYLYPLYGLGELPQGFAR	3	y	1	8	81.76107	sp|P50395|GDIB_HUMAN	350229018289816	False		0.999800026416779	False	91
714.373718261719	1353.672485	81.83932	Rab GDP dissociation inhibitor beta OS=Homo sapiens GN=GDI2 PE=1 SV=2		0.85	SPYLYPLYGLGELPQGFAR	SPYLYPLYGLGELPQGFAR	3	b	1	12	81.76107	sp|P50395|GDIB_HUMAN	350229018289816	False		0.999800026416779	False	91
714.373718261719	461.2394714	81.83932	Rab GDP dissociation inhibitor beta OS=Homo sapiens GN=GDI2 PE=1 SV=2		0.82	SPYLYPLYGLGELPQGFAR	SPYLYPLYGLGELPQGFAR	3	b	1	4	81.76107	sp|P50395|GDIB_HUMAN	350229018289816	False		0.999800026416779	False	91
714.373718261719	708.3701782	81.83932	Rab GDP dissociation inhibitor beta OS=Homo sapiens GN=GDI2 PE=1 SV=2		0.71	SPYLYPLYGLGELPQGFAR	SPYLYPLYGLGELPQGFAR	3	b	3	19	81.76107	sp|P50395|GDIB_HUMAN	350229018289816	False		0.999800026416779	False	91
714.373718261719	175.1189575	81.83932	Rab GDP dissociation inhibitor beta OS=Homo sapiens GN=GDI2 PE=1 SV=2		0.58	SPYLYPLYGLGELPQGFAR	SPYLYPLYGLGELPQGFAR	3	y	1	1	81.76107	sp|P50395|GDIB_HUMAN	350229018289816	False		0.999800026416779	False	91
714.373718261719	197.1158752	81.83932	Rab GDP dissociation inhibitor beta OS=Homo sapiens GN=GDI2 PE=1 SV=2		0.26	SPYLYPLYGLGELPQGFAR	SPYLYPLYGLGELPQGFAR	3	y	2	3	81.76107	sp|P50395|GDIB_HUMAN	350229018289816	False		0.999800026416779	False	91
714.373718261719	246.1560669	81.83932	Rab GDP dissociation inhibitor beta OS=Homo sapiens GN=GDI2 PE=1 SV=2		0.25	SPYLYPLYGLGELPQGFAR	SPYLYPLYGLGELPQGFAR	3	y	1	2	81.76107	sp|P50395|GDIB_HUMAN	350229018289816	False		0.999800026416779	False	91
714.373718261719	1224.629883	81.83932	Rab GDP dissociation inhibitor beta OS=Homo sapiens GN=GDI2 PE=1 SV=2		0.23	SPYLYPLYGLGELPQGFAR	SPYLYPLYGLGELPQGFAR	3	b	1	11	81.76107	sp|P50395|GDIB_HUMAN	350229018289816	False		0.999800026416779	False	91
714.373718261719	1167.608521	81.83932	Rab GDP dissociation inhibitor beta OS=Homo sapiens GN=GDI2 PE=1 SV=2		0.22	SPYLYPLYGLGELPQGFAR	SPYLYPLYGLGELPQGFAR	3	b	1	10	81.76107	sp|P50395|GDIB_HUMAN	350229018289816	False		0.999800026416779	False	91
714.373718261719	1087.589478	81.83932	Rab GDP dissociation inhibitor beta OS=Homo sapiens GN=GDI2 PE=1 SV=2		0.21	SPYLYPLYGLGELPQGFAR	SPYLYPLYGLGELPQGFAR	3	y	1	10	81.76107	sp|P50395|GDIB_HUMAN	350229018289816	False		0.999800026416779	False	91
609.360656738281	247.144104	73.11712	Rab GDP dissociation inhibitor beta OS=Homo sapiens GN=GDI2 PE=1 SV=2		29	FVSISDLLVPK	FVSISDLLVPK	2	b	1	2	73.06455	sp|P50395|GDIB_HUMAN	1.28717328430361E+15	False		0.999700009822845	False	91
609.360656738281	971.5771484	73.11712	Rab GDP dissociation inhibitor beta OS=Homo sapiens GN=GDI2 PE=1 SV=2		29	FVSISDLLVPK	FVSISDLLVPK	2	y	1	9	73.06455	sp|P50395|GDIB_HUMAN	1.28717328430361E+15	False		0.999700009822845	False	91
609.360656738281	771.4610596	73.11712	Rab GDP dissociation inhibitor beta OS=Homo sapiens GN=GDI2 PE=1 SV=2		8.68	FVSISDLLVPK	FVSISDLLVPK	2	y	1	7	73.06455	sp|P50395|GDIB_HUMAN	1.28717328430361E+15	False		0.999700009822845	False	91
609.360656738281	244.1655731	73.11712	Rab GDP dissociation inhibitor beta OS=Homo sapiens GN=GDI2 PE=1 SV=2		7.93	FVSISDLLVPK	FVSISDLLVPK	2	y	1	2	73.06455	sp|P50395|GDIB_HUMAN	1.28717328430361E+15	False		0.999700009822845	False	91
609.360656738281	334.1761475	73.11712	Rab GDP dissociation inhibitor beta OS=Homo sapiens GN=GDI2 PE=1 SV=2		2.66	FVSISDLLVPK	FVSISDLLVPK	2	b	1	3	73.06455	sp|P50395|GDIB_HUMAN	1.28717328430361E+15	False		0.999700009822845	False	91
609.360656738281	884.545166	73.11712	Rab GDP dissociation inhibitor beta OS=Homo sapiens GN=GDI2 PE=1 SV=2		2.66	FVSISDLLVPK	FVSISDLLVPK	2	y	1	8	73.06455	sp|P50395|GDIB_HUMAN	1.28717328430361E+15	False		0.999700009822845	False	91
609.360656738281	343.2339783	73.11712	Rab GDP dissociation inhibitor beta OS=Homo sapiens GN=GDI2 PE=1 SV=2		2.49	FVSISDLLVPK	FVSISDLLVPK	2	y	1	3	73.06455	sp|P50395|GDIB_HUMAN	1.28717328430361E+15	False		0.999700009822845	False	91
609.360656738281	1070.64563	73.11712	Rab GDP dissociation inhibitor beta OS=Homo sapiens GN=GDI2 PE=1 SV=2		1.3	FVSISDLLVPK	FVSISDLLVPK	2	y	1	10	73.06455	sp|P50395|GDIB_HUMAN	1.28717328430361E+15	False		0.999700009822845	False	91
609.360656738281	684.4290771	73.11712	Rab GDP dissociation inhibitor beta OS=Homo sapiens GN=GDI2 PE=1 SV=2		1.21	FVSISDLLVPK	FVSISDLLVPK	2	y	1	6	73.06455	sp|P50395|GDIB_HUMAN	1.28717328430361E+15	False		0.999700009822845	False	91
609.360656738281	147.1128082	73.11712	Rab GDP dissociation inhibitor beta OS=Homo sapiens GN=GDI2 PE=1 SV=2		0.95	FVSISDLLVPK	FVSISDLLVPK	2	y	1	1	73.06455	sp|P50395|GDIB_HUMAN	1.28717328430361E+15	False		0.999700009822845	False	91
609.360656738281	569.4020996	73.11712	Rab GDP dissociation inhibitor beta OS=Homo sapiens GN=GDI2 PE=1 SV=2		0.46	FVSISDLLVPK	FVSISDLLVPK	2	y	1	5	73.06455	sp|P50395|GDIB_HUMAN	1.28717328430361E+15	False		0.999700009822845	False	91
951.912353515625	1052.48291	45.90323	Rab GDP dissociation inhibitor beta OS=Homo sapiens GN=GDI2 PE=1 SV=2		2.68	TDDYLDQPCYETINR	TDDYLDQPC[CAM]YETINR	2	y	1	8	46.13102	sp|P50395|GDIB_HUMAN	69770642796911.8	False		0.99889999628067	False	91
951.912353515625	1295.568481	45.90323	Rab GDP dissociation inhibitor beta OS=Homo sapiens GN=GDI2 PE=1 SV=2		0.9	TDDYLDQPCYETINR	TDDYLDQPC[CAM]YETINR	2	y	1	10	46.13102	sp|P50395|GDIB_HUMAN	69770642796911.8	False		0.99889999628067	False	91
951.912353515625	495.1721802	45.90323	Rab GDP dissociation inhibitor beta OS=Homo sapiens GN=GDI2 PE=1 SV=2		0.66	TDDYLDQPCYETINR	TDDYLDQPC[CAM]YETINR	2	b	1	4	46.13102	sp|P50395|GDIB_HUMAN	69770642796911.8	False		0.99889999628067	False	91
951.912353515625	332.1088562	45.90323	Rab GDP dissociation inhibitor beta OS=Homo sapiens GN=GDI2 PE=1 SV=2		0.58	TDDYLDQPCYETINR	TDDYLDQPC[CAM]YETINR	2	b	1	3	46.13102	sp|P50395|GDIB_HUMAN	69770642796911.8	False		0.99889999628067	False	91
951.912353515625	851.3417358	45.90323	Rab GDP dissociation inhibitor beta OS=Homo sapiens GN=GDI2 PE=1 SV=2		0.35	TDDYLDQPCYETINR	TDDYLDQPC[CAM]YETINR	2	b	1	7	46.13102	sp|P50395|GDIB_HUMAN	69770642796911.8	False		0.99889999628067	False	91
951.912353515625	503.2936096	45.90323	Rab GDP dissociation inhibitor beta OS=Homo sapiens GN=GDI2 PE=1 SV=2		0.3	TDDYLDQPCYETINR	TDDYLDQPC[CAM]YETINR	2	y	1	4	46.13102	sp|P50395|GDIB_HUMAN	69770642796911.8	False		0.99889999628067	False	91
951.912353515625	289.1618652	45.90323	Rab GDP dissociation inhibitor beta OS=Homo sapiens GN=GDI2 PE=1 SV=2		0.17	TDDYLDQPCYETINR	TDDYLDQPC[CAM]YETINR	2	y	1	2	46.13102	sp|P50395|GDIB_HUMAN	69770642796911.8	False		0.99889999628067	False	91
951.912353515625	402.2459412	45.90323	Rab GDP dissociation inhibitor beta OS=Homo sapiens GN=GDI2 PE=1 SV=2		0.16	TDDYLDQPCYETINR	TDDYLDQPC[CAM]YETINR	2	y	1	3	46.13102	sp|P50395|GDIB_HUMAN	69770642796911.8	False		0.99889999628067	False	91
951.912353515625	1408.652588	45.90323	Rab GDP dissociation inhibitor beta OS=Homo sapiens GN=GDI2 PE=1 SV=2		0.16	TDDYLDQPCYETINR	TDDYLDQPC[CAM]YETINR	2	y	1	11	46.13102	sp|P50395|GDIB_HUMAN	69770642796911.8	False		0.99889999628067	False	91
951.912353515625	1180.541504	45.90323	Rab GDP dissociation inhibitor beta OS=Homo sapiens GN=GDI2 PE=1 SV=2		0.12	TDDYLDQPCYETINR	TDDYLDQPC[CAM]YETINR	2	y	1	9	46.13102	sp|P50395|GDIB_HUMAN	69770642796911.8	False		0.99889999628067	False	91
951.912353515625	955.4301758	45.90323	Rab GDP dissociation inhibitor beta OS=Homo sapiens GN=GDI2 PE=1 SV=2		0.09	TDDYLDQPCYETINR	TDDYLDQPC[CAM]YETINR	2	y	1	7	46.13102	sp|P50395|GDIB_HUMAN	69770642796911.8	False		0.99889999628067	False	91
758.374328613281	1033.567627	59.5195	Rab GDP dissociation inhibitor beta OS=Homo sapiens GN=GDI2 PE=1 SV=2		10.28	NPYYGGESASITPLEDLYKR	NPYYGGESASITPLEDLYKR	3	y	1	8	59.66692	sp|P50395|GDIB_HUMAN	531945996922.372	False		0.997099995613098	False	91
758.374328613281	1134.615356	59.5195	Rab GDP dissociation inhibitor beta OS=Homo sapiens GN=GDI2 PE=1 SV=2		4.09	NPYYGGESASITPLEDLYKR	NPYYGGESASITPLEDLYKR	3	y	1	9	59.66692	sp|P50395|GDIB_HUMAN	531945996922.372	False		0.997099995613098	False	91
758.374328613281	579.3002319	59.5195	Rab GDP dissociation inhibitor beta OS=Homo sapiens GN=GDI2 PE=1 SV=2		2.03	NPYYGGESASITPLEDLYKR	NPYYGGESASITPLEDLYKR	3	y	3	16	59.66692	sp|P50395|GDIB_HUMAN	531945996922.372	False		0.997099995613098	False	91
758.374328613281	823.4308472	59.5195	Rab GDP dissociation inhibitor beta OS=Homo sapiens GN=GDI2 PE=1 SV=2		1.98	NPYYGGESASITPLEDLYKR	NPYYGGESASITPLEDLYKR	3	y	1	6	59.66692	sp|P50395|GDIB_HUMAN	531945996922.372	False		0.997099995613098	False	91
758.374328613281	694.3882446	59.5195	Rab GDP dissociation inhibitor beta OS=Homo sapiens GN=GDI2 PE=1 SV=2		1.8	NPYYGGESASITPLEDLYKR	NPYYGGESASITPLEDLYKR	3	y	1	5	59.66692	sp|P50395|GDIB_HUMAN	531945996922.372	False		0.997099995613098	False	91
758.374328613281	538.2296143	59.5195	Rab GDP dissociation inhibitor beta OS=Homo sapiens GN=GDI2 PE=1 SV=2		1.52	NPYYGGESASITPLEDLYKR	NPYYGGESASITPLEDLYKR	3	b	1	4	59.66692	sp|P50395|GDIB_HUMAN	531945996922.372	False		0.997099995613098	False	91
758.374328613281	1735.886108	59.5195	Rab GDP dissociation inhibitor beta OS=Homo sapiens GN=GDI2 PE=1 SV=2		1.52	NPYYGGESASITPLEDLYKR	NPYYGGESASITPLEDLYKR	3	y	1	16	59.66692	sp|P50395|GDIB_HUMAN	531945996922.372	False		0.997099995613098	False	91
758.374328613281	375.1662903	59.5195	Rab GDP dissociation inhibitor beta OS=Homo sapiens GN=GDI2 PE=1 SV=2		1.22	NPYYGGESASITPLEDLYKR	NPYYGGESASITPLEDLYKR	3	b	1	3	59.66692	sp|P50395|GDIB_HUMAN	531945996922.372	False		0.997099995613098	False	91
758.374328613281	212.1029663	59.5195	Rab GDP dissociation inhibitor beta OS=Homo sapiens GN=GDI2 PE=1 SV=2		0.96	NPYYGGESASITPLEDLYKR	NPYYGGESASITPLEDLYKR	3	b	1	2	59.66692	sp|P50395|GDIB_HUMAN	531945996922.372	False		0.997099995613098	False	91
758.374328613281	517.2874756	59.5195	Rab GDP dissociation inhibitor beta OS=Homo sapiens GN=GDI2 PE=1 SV=2		0.92	NPYYGGESASITPLEDLYKR	NPYYGGESASITPLEDLYKR	3	y	2	8	59.66692	sp|P50395|GDIB_HUMAN	531945996922.372	False		0.997099995613098	False	91
758.374328613281	936.5148926	59.5195	Rab GDP dissociation inhibitor beta OS=Homo sapiens GN=GDI2 PE=1 SV=2		0.57	NPYYGGESASITPLEDLYKR	NPYYGGESASITPLEDLYKR	3	y	1	7	59.66692	sp|P50395|GDIB_HUMAN	531945996922.372	False		0.997099995613098	False	91
758.374328613281	1031.51001	59.5195	Rab GDP dissociation inhibitor beta OS=Homo sapiens GN=GDI2 PE=1 SV=2		0.28	NPYYGGESASITPLEDLYKR	NPYYGGESASITPLEDLYKR	3	y	2	18	59.66692	sp|P50395|GDIB_HUMAN	531945996922.372	False		0.997099995613098	False	91
714.3603515625	488.199585	48.58145	Heterogeneous nuclear ribonucleoprotein M OS=Homo sapiens GN=HNRNPM PE=1 SV=3		20.37	MGPAMGPALGAGIER	MGPAMGPALGAGIER	2	b	1	5	48.80976	sp|P52272|HNRPM_HUMAN	2.35359635034916E+16	False		1	False	92
714.3603515625	940.5210571	48.58145	Heterogeneous nuclear ribonucleoprotein M OS=Homo sapiens GN=HNRNPM PE=1 SV=3		20.37	MGPAMGPALGAGIER	MGPAMGPALGAGIER	2	y	1	10	48.80976	sp|P52272|HNRPM_HUMAN	2.35359635034916E+16	False		1	False	92
714.3603515625	545.2210693	48.58145	Heterogeneous nuclear ribonucleoprotein M OS=Homo sapiens GN=HNRNPM PE=1 SV=3		12.1	MGPAMGPALGAGIER	MGPAMGPALGAGIER	2	b	1	6	48.80976	sp|P52272|HNRPM_HUMAN	2.35359635034916E+16	False		1	False	92
714.3603515625	883.4995728	48.58145	Heterogeneous nuclear ribonucleoprotein M OS=Homo sapiens GN=HNRNPM PE=1 SV=3		12.1	MGPAMGPALGAGIER	MGPAMGPALGAGIER	2	y	1	9	48.80976	sp|P52272|HNRPM_HUMAN	2.35359635034916E+16	False		1	False	92
714.3603515625	357.1590881	48.58145	Heterogeneous nuclear ribonucleoprotein M OS=Homo sapiens GN=HNRNPM PE=1 SV=3		6.51	MGPAMGPALGAGIER	MGPAMGPALGAGIER	2	b	2	8	48.80976	sp|P52272|HNRPM_HUMAN	2.35359635034916E+16	False		1	False	92
714.3603515625	1071.561523	48.58145	Heterogeneous nuclear ribonucleoprotein M OS=Homo sapiens GN=HNRNPM PE=1 SV=3		6.51	MGPAMGPALGAGIER	MGPAMGPALGAGIER	2	y	1	11	48.80976	sp|P52272|HNRPM_HUMAN	2.35359635034916E+16	False		1	False	92
714.3603515625	602.3256226	48.58145	Heterogeneous nuclear ribonucleoprotein M OS=Homo sapiens GN=HNRNPM PE=1 SV=3		5.13	MGPAMGPALGAGIER	MGPAMGPALGAGIER	2	y	1	6	48.80976	sp|P52272|HNRPM_HUMAN	2.35359635034916E+16	False		1	False	92
714.3603515625	826.3950195	48.58145	Heterogeneous nuclear ribonucleoprotein M OS=Homo sapiens GN=HNRNPM PE=1 SV=3		5.13	MGPAMGPALGAGIER	MGPAMGPALGAGIER	2	b	1	9	48.80976	sp|P52272|HNRPM_HUMAN	2.35359635034916E+16	False		1	False	92
714.3603515625	286.1219788	48.58145	Heterogeneous nuclear ribonucleoprotein M OS=Homo sapiens GN=HNRNPM PE=1 SV=3		2.74	MGPAMGPALGAGIER	MGPAMGPALGAGIER	2	b	1	3	48.80976	sp|P52272|HNRPM_HUMAN	2.35359635034916E+16	False		1	False	92
714.3603515625	1142.598633	48.58145	Heterogeneous nuclear ribonucleoprotein M OS=Homo sapiens GN=HNRNPM PE=1 SV=3		2.74	MGPAMGPALGAGIER	MGPAMGPALGAGIER	2	y	1	12	48.80976	sp|P52272|HNRPM_HUMAN	2.35359635034916E+16	False		1	False	92
714.3603515625	715.409729	48.58145	Heterogeneous nuclear ribonucleoprotein M OS=Homo sapiens GN=HNRNPM PE=1 SV=3		2.3	MGPAMGPALGAGIER	MGPAMGPALGAGIER	2	y	1	7	48.80976	sp|P52272|HNRPM_HUMAN	2.35359635034916E+16	False		1	False	92
714.3603515625	1239.651367	48.58145	Heterogeneous nuclear ribonucleoprotein M OS=Homo sapiens GN=HNRNPM PE=1 SV=3		1.98	MGPAMGPALGAGIER	MGPAMGPALGAGIER	2	y	1	13	48.80976	sp|P52272|HNRPM_HUMAN	2.35359635034916E+16	False		1	False	92
714.3603515625	474.2670593	48.58145	Heterogeneous nuclear ribonucleoprotein M OS=Homo sapiens GN=HNRNPM PE=1 SV=3		0.68	MGPAMGPALGAGIER	MGPAMGPALGAGIER	2	y	1	4	48.80976	sp|P52272|HNRPM_HUMAN	2.35359635034916E+16	False		1	False	92
714.3603515625	786.4468384	48.58145	Heterogeneous nuclear ribonucleoprotein M OS=Homo sapiens GN=HNRNPM PE=1 SV=3		0.45	MGPAMGPALGAGIER	MGPAMGPALGAGIER	2	y	1	8	48.80976	sp|P52272|HNRPM_HUMAN	2.35359635034916E+16	False		1	False	92
714.3603515625	1296.672852	48.58145	Heterogeneous nuclear ribonucleoprotein M OS=Homo sapiens GN=HNRNPM PE=1 SV=3		0.25	MGPAMGPALGAGIER	MGPAMGPALGAGIER	2	y	1	14	48.80976	sp|P52272|HNRPM_HUMAN	2.35359635034916E+16	False		1	False	92
714.3603515625	1409.702759	48.58145	Heterogeneous nuclear ribonucleoprotein M OS=Homo sapiens GN=HNRNPM PE=1 SV=3		0.13	MGPAMGPALGAGIER	MGPAMGPALGAGIER	2	b	1	15	48.80976	sp|P52272|HNRPM_HUMAN	2.35359635034916E+16	False		1	False	92
557.826965332031	470.2609253	48.18174	Heterogeneous nuclear ribonucleoprotein M OS=Homo sapiens GN=HNRNPM PE=1 SV=3		14.87	INEILSNALK	INEILSNALK	2	b	1	4	48.18612	sp|P52272|HNRPM_HUMAN	1.05516150202453E+15	False		1	False	92
557.826965332031	645.3930054	48.18174	Heterogeneous nuclear ribonucleoprotein M OS=Homo sapiens GN=HNRNPM PE=1 SV=3		14.87	INEILSNALK	INEILSNALK	2	y	1	6	48.18612	sp|P52272|HNRPM_HUMAN	1.05516150202453E+15	False		1	False	92
557.826965332031	357.1768494	48.18174	Heterogeneous nuclear ribonucleoprotein M OS=Homo sapiens GN=HNRNPM PE=1 SV=3		7.9	INEILSNALK	INEILSNALK	2	b	1	3	48.18612	sp|P52272|HNRPM_HUMAN	1.05516150202453E+15	False		1	False	92
557.826965332031	758.4770508	48.18174	Heterogeneous nuclear ribonucleoprotein M OS=Homo sapiens GN=HNRNPM PE=1 SV=3		7.9	INEILSNALK	INEILSNALK	2	y	1	7	48.18612	sp|P52272|HNRPM_HUMAN	1.05516150202453E+15	False		1	False	92
557.826965332031	532.30896	48.18174	Heterogeneous nuclear ribonucleoprotein M OS=Homo sapiens GN=HNRNPM PE=1 SV=3		5.18	INEILSNALK	INEILSNALK	2	y	1	5	48.18612	sp|P52272|HNRPM_HUMAN	1.05516150202453E+15	False		1	False	92
557.826965332031	583.3449707	48.18174	Heterogeneous nuclear ribonucleoprotein M OS=Homo sapiens GN=HNRNPM PE=1 SV=3		5.18	INEILSNALK	INEILSNALK	2	b	1	5	48.18612	sp|P52272|HNRPM_HUMAN	1.05516150202453E+15	False		1	False	92
557.826965332031	228.1342621	48.18174	Heterogeneous nuclear ribonucleoprotein M OS=Homo sapiens GN=HNRNPM PE=1 SV=3		5.05	INEILSNALK	INEILSNALK	2	b	1	2	48.18612	sp|P52272|HNRPM_HUMAN	1.05516150202453E+15	False		1	False	92
557.826965332031	887.5196533	48.18174	Heterogeneous nuclear ribonucleoprotein M OS=Homo sapiens GN=HNRNPM PE=1 SV=3		5.05	INEILSNALK	INEILSNALK	2	y	1	8	48.18612	sp|P52272|HNRPM_HUMAN	1.05516150202453E+15	False		1	False	92
557.826965332031	1001.562561	48.18174	Heterogeneous nuclear ribonucleoprotein M OS=Homo sapiens GN=HNRNPM PE=1 SV=3		4.89	INEILSNALK	INEILSNALK	2	y	1	9	48.18612	sp|P52272|HNRPM_HUMAN	1.05516150202453E+15	False		1	False	92
557.826965332031	557.8269653	48.18174	Heterogeneous nuclear ribonucleoprotein M OS=Homo sapiens GN=HNRNPM PE=1 SV=3		3.09	INEILSNALK	INEILSNALK	2	y	2	10	48.18612	sp|P52272|HNRPM_HUMAN	1.05516150202453E+15	False		1	False	92
557.826965332031	445.2769165	48.18174	Heterogeneous nuclear ribonucleoprotein M OS=Homo sapiens GN=HNRNPM PE=1 SV=3		1.67	INEILSNALK	INEILSNALK	2	y	1	4	48.18612	sp|P52272|HNRPM_HUMAN	1.05516150202453E+15	False		1	False	92
557.826965332031	260.1968689	48.18174	Heterogeneous nuclear ribonucleoprotein M OS=Homo sapiens GN=HNRNPM PE=1 SV=3		0.77	INEILSNALK	INEILSNALK	2	y	1	2	48.18612	sp|P52272|HNRPM_HUMAN	1.05516150202453E+15	False		1	False	92
771.904113769531	242.1135254	77.08812	Heterogeneous nuclear ribonucleoprotein M OS=Homo sapiens GN=HNRNPM PE=1 SV=3		3.82	AAGVEAAAEVAATEIK	[1Ac]-AAGVEAAAEVAATEIK	2	b	1	3	77.12199	sp|P52272|HNRPM_HUMAN	223752475374846	False		0.999899983406067	False	92		Protein Terminal Acetyl	1Ac
771.904113769531	470.2245483	77.08812	Heterogeneous nuclear ribonucleoprotein M OS=Homo sapiens GN=HNRNPM PE=1 SV=3		3.01	AAGVEAAAEVAATEIK	[1Ac]-AAGVEAAAEVAATEIK	2	b	1	5	77.12199	sp|P52272|HNRPM_HUMAN	223752475374846	False		0.999899983406067	False	92		Protein Terminal Acetyl	1Ac
771.904113769531	1073.58374	77.08812	Heterogeneous nuclear ribonucleoprotein M OS=Homo sapiens GN=HNRNPM PE=1 SV=3		3.01	AAGVEAAAEVAATEIK	[1Ac]-AAGVEAAAEVAATEIK	2	y	1	11	77.12199	sp|P52272|HNRPM_HUMAN	223752475374846	False		0.999899983406067	False	92		Protein Terminal Acetyl	1Ac
771.904113769531	341.1819458	77.08812	Heterogeneous nuclear ribonucleoprotein M OS=Homo sapiens GN=HNRNPM PE=1 SV=3		2.89	AAGVEAAAEVAATEIK	[1Ac]-AAGVEAAAEVAATEIK	2	b	1	4	77.12199	sp|P52272|HNRPM_HUMAN	223752475374846	False		0.999899983406067	False	92		Protein Terminal Acetyl	1Ac
771.904113769531	1202.626343	77.08812	Heterogeneous nuclear ribonucleoprotein M OS=Homo sapiens GN=HNRNPM PE=1 SV=3		2.89	AAGVEAAAEVAATEIK	[1Ac]-AAGVEAAAEVAATEIK	2	y	1	12	77.12199	sp|P52272|HNRPM_HUMAN	223752475374846	False		0.999899983406067	False	92		Protein Terminal Acetyl	1Ac
771.904113769531	683.3358765	77.08812	Heterogeneous nuclear ribonucleoprotein M OS=Homo sapiens GN=HNRNPM PE=1 SV=3		1.77	AAGVEAAAEVAATEIK	[1Ac]-AAGVEAAAEVAATEIK	2	b	1	8	77.12199	sp|P52272|HNRPM_HUMAN	223752475374846	False		0.999899983406067	False	92		Protein Terminal Acetyl	1Ac
771.904113769531	860.4723511	77.08812	Heterogeneous nuclear ribonucleoprotein M OS=Homo sapiens GN=HNRNPM PE=1 SV=3		1.77	AAGVEAAAEVAATEIK	[1Ac]-AAGVEAAAEVAATEIK	2	y	1	8	77.12199	sp|P52272|HNRPM_HUMAN	223752475374846	False		0.999899983406067	False	92		Protein Terminal Acetyl	1Ac
771.904113769531	541.2616577	77.08812	Heterogeneous nuclear ribonucleoprotein M OS=Homo sapiens GN=HNRNPM PE=1 SV=3		1.53	AAGVEAAAEVAATEIK	[1Ac]-AAGVEAAAEVAATEIK	2	b	1	6	77.12199	sp|P52272|HNRPM_HUMAN	223752475374846	False		0.999899983406067	False	92		Protein Terminal Acetyl	1Ac
771.904113769531	1002.546631	77.08812	Heterogeneous nuclear ribonucleoprotein M OS=Homo sapiens GN=HNRNPM PE=1 SV=3		1.53	AAGVEAAAEVAATEIK	[1Ac]-AAGVEAAAEVAATEIK	2	y	1	10	77.12199	sp|P52272|HNRPM_HUMAN	223752475374846	False		0.999899983406067	False	92		Protein Terminal Acetyl	1Ac
771.904113769531	632.3613892	77.08812	Heterogeneous nuclear ribonucleoprotein M OS=Homo sapiens GN=HNRNPM PE=1 SV=3		1.28	AAGVEAAAEVAATEIK	[1Ac]-AAGVEAAAEVAATEIK	2	y	1	6	77.12199	sp|P52272|HNRPM_HUMAN	223752475374846	False		0.999899983406067	False	92		Protein Terminal Acetyl	1Ac
771.904113769531	911.4468994	77.08812	Heterogeneous nuclear ribonucleoprotein M OS=Homo sapiens GN=HNRNPM PE=1 SV=3		1.28	AAGVEAAAEVAATEIK	[1Ac]-AAGVEAAAEVAATEIK	2	b	1	10	77.12199	sp|P52272|HNRPM_HUMAN	223752475374846	False		0.999899983406067	False	92		Protein Terminal Acetyl	1Ac
771.904113769531	490.2871399	77.08812	Heterogeneous nuclear ribonucleoprotein M OS=Homo sapiens GN=HNRNPM PE=1 SV=3		1.25	AAGVEAAAEVAATEIK	[1Ac]-AAGVEAAAEVAATEIK	2	y	1	4	77.12199	sp|P52272|HNRPM_HUMAN	223752475374846	False		0.999899983406067	False	92		Protein Terminal Acetyl	1Ac
771.904113769531	612.2987671	77.08812	Heterogeneous nuclear ribonucleoprotein M OS=Homo sapiens GN=HNRNPM PE=1 SV=3		1.07	AAGVEAAAEVAATEIK	[1Ac]-AAGVEAAAEVAATEIK	2	b	1	7	77.12199	sp|P52272|HNRPM_HUMAN	223752475374846	False		0.999899983406067	False	92		Protein Terminal Acetyl	1Ac
771.904113769531	931.5094604	77.08812	Heterogeneous nuclear ribonucleoprotein M OS=Homo sapiens GN=HNRNPM PE=1 SV=3		1.07	AAGVEAAAEVAATEIK	[1Ac]-AAGVEAAAEVAATEIK	2	y	1	9	77.12199	sp|P52272|HNRPM_HUMAN	223752475374846	False		0.999899983406067	False	92		Protein Terminal Acetyl	1Ac
771.904113769531	731.4298096	77.08812	Heterogeneous nuclear ribonucleoprotein M OS=Homo sapiens GN=HNRNPM PE=1 SV=3		1.04	AAGVEAAAEVAATEIK	[1Ac]-AAGVEAAAEVAATEIK	2	y	1	7	77.12199	sp|P52272|HNRPM_HUMAN	223752475374846	False		0.999899983406067	False	92		Protein Terminal Acetyl	1Ac
771.904113769531	812.378479	77.08812	Heterogeneous nuclear ribonucleoprotein M OS=Homo sapiens GN=HNRNPM PE=1 SV=3		1.04	AAGVEAAAEVAATEIK	[1Ac]-AAGVEAAAEVAATEIK	2	b	1	9	77.12199	sp|P52272|HNRPM_HUMAN	223752475374846	False		0.999899983406067	False	92		Protein Terminal Acetyl	1Ac
771.904113769531	561.3242798	77.08812	Heterogeneous nuclear ribonucleoprotein M OS=Homo sapiens GN=HNRNPM PE=1 SV=3		0.71	AAGVEAAAEVAATEIK	[1Ac]-AAGVEAAAEVAATEIK	2	y	1	5	77.12199	sp|P52272|HNRPM_HUMAN	223752475374846	False		0.999899983406067	False	92		Protein Terminal Acetyl	1Ac
771.904113769531	260.1968689	77.08812	Heterogeneous nuclear ribonucleoprotein M OS=Homo sapiens GN=HNRNPM PE=1 SV=3		0.69	AAGVEAAAEVAATEIK	[1Ac]-AAGVEAAAEVAATEIK	2	y	1	2	77.12199	sp|P52272|HNRPM_HUMAN	223752475374846	False		0.999899983406067	False	92		Protein Terminal Acetyl	1Ac
771.904113769531	389.2394714	77.08812	Heterogeneous nuclear ribonucleoprotein M OS=Homo sapiens GN=HNRNPM PE=1 SV=3		0.55	AAGVEAAAEVAATEIK	[1Ac]-AAGVEAAAEVAATEIK	2	y	1	3	77.12199	sp|P52272|HNRPM_HUMAN	223752475374846	False		0.999899983406067	False	92		Protein Terminal Acetyl	1Ac
771.904113769531	185.0920715	77.08812	Heterogeneous nuclear ribonucleoprotein M OS=Homo sapiens GN=HNRNPM PE=1 SV=3		0.13	AAGVEAAAEVAATEIK	[1Ac]-AAGVEAAAEVAATEIK	2	b	1	2	77.12199	sp|P52272|HNRPM_HUMAN	223752475374846	False		0.999899983406067	False	92		Protein Terminal Acetyl	1Ac
771.904113769531	147.1128082	77.08812	Heterogeneous nuclear ribonucleoprotein M OS=Homo sapiens GN=HNRNPM PE=1 SV=3		0.07	AAGVEAAAEVAATEIK	[1Ac]-AAGVEAAAEVAATEIK	2	y	1	1	77.12199	sp|P52272|HNRPM_HUMAN	223752475374846	False		0.999899983406067	False	92		Protein Terminal Acetyl	1Ac
692.310852050781	880.3907471	45.22091	Heterogeneous nuclear ribonucleoprotein M OS=Homo sapiens GN=HNRNPM PE=1 SV=3		5.2	MGLAMGGGGGASFDR	MGLAMGGGGGASFDR	2	y	1	10	45.5483	sp|P52272|HNRPM_HUMAN	107033547341855	False		0.999899983406067	False	92
692.310852050781	373.1903992	45.22091	Heterogeneous nuclear ribonucleoprotein M OS=Homo sapiens GN=HNRNPM PE=1 SV=3		3.54	MGLAMGGGGGASFDR	MGLAMGGGGGASFDR	2	b	1	4	45.5483	sp|P52272|HNRPM_HUMAN	107033547341855	False		0.999899983406067	False	92
692.310852050781	1011.431274	45.22091	Heterogeneous nuclear ribonucleoprotein M OS=Homo sapiens GN=HNRNPM PE=1 SV=3		3.54	MGLAMGGGGGASFDR	MGLAMGGGGGASFDR	2	y	1	11	45.5483	sp|P52272|HNRPM_HUMAN	107033547341855	False		0.999899983406067	False	92
692.310852050781	692.3108521	45.22091	Heterogeneous nuclear ribonucleoprotein M OS=Homo sapiens GN=HNRNPM PE=1 SV=3		2.65	MGLAMGGGGGASFDR	MGLAMGGGGGASFDR	2	y	2	15	45.5483	sp|P52272|HNRPM_HUMAN	107033547341855	False		0.999899983406067	False	92
692.310852050781	605.2550049	45.22091	Heterogeneous nuclear ribonucleoprotein M OS=Homo sapiens GN=HNRNPM PE=1 SV=3		1.22	MGLAMGGGGGASFDR	MGLAMGGGGGASFDR	2	b	2	14	45.5483	sp|P52272|HNRPM_HUMAN	107033547341855	False		0.999899983406067	False	92
692.310852050781	175.1189575	45.22091	Heterogeneous nuclear ribonucleoprotein M OS=Homo sapiens GN=HNRNPM PE=1 SV=3		1.05	MGLAMGGGGGASFDR	MGLAMGGGGGASFDR	2	y	1	1	45.5483	sp|P52272|HNRPM_HUMAN	107033547341855	False		0.999899983406067	False	92
692.310852050781	302.1532898	45.22091	Heterogeneous nuclear ribonucleoprotein M OS=Homo sapiens GN=HNRNPM PE=1 SV=3		0.7	MGLAMGGGGGASFDR	MGLAMGGGGGASFDR	2	b	1	3	45.5483	sp|P52272|HNRPM_HUMAN	107033547341855	False		0.999899983406067	False	92
692.310852050781	1082.468384	45.22091	Heterogeneous nuclear ribonucleoprotein M OS=Homo sapiens GN=HNRNPM PE=1 SV=3		0.7	MGLAMGGGGGASFDR	MGLAMGGGGGASFDR	2	y	1	12	45.5483	sp|P52272|HNRPM_HUMAN	107033547341855	False		0.999899983406067	False	92
692.310852050781	683.305542	45.22091	Heterogeneous nuclear ribonucleoprotein M OS=Homo sapiens GN=HNRNPM PE=1 SV=3		0.39	MGLAMGGGGGASFDR	MGLAMGGGGGASFDR	2	b	2	15	45.5483	sp|P52272|HNRPM_HUMAN	107033547341855	False		0.999899983406067	False	92
678.989135742188	499.2987061	47.14986	Heterogeneous nuclear ribonucleoprotein M OS=Homo sapiens GN=HNRNPM PE=1 SV=3		9.21	GNFGGSFAGSFGGAGGHAPGVAR	GNFGGSFAGSFGGAGGHAPGVAR	3	y	1	5	47.17272	sp|P52272|HNRPM_HUMAN	10440120527340.9	False		0.999899983406067	False	92
678.989135742188	1006.5177	47.14986	Heterogeneous nuclear ribonucleoprotein M OS=Homo sapiens GN=HNRNPM PE=1 SV=3		5.11	GNFGGSFAGSFGGAGGHAPGVAR	GNFGGSFAGSFGGAGGHAPGVAR	3	y	1	12	47.17272	sp|P52272|HNRPM_HUMAN	10440120527340.9	False		0.999899983406067	False	92
678.989135742188	570.3358154	47.14986	Heterogeneous nuclear ribonucleoprotein M OS=Homo sapiens GN=HNRNPM PE=1 SV=3		3.81	GNFGGSFAGSFGGAGGHAPGVAR	GNFGGSFAGSFGGAGGHAPGVAR	3	y	1	6	47.17272	sp|P52272|HNRPM_HUMAN	10440120527340.9	False		0.999899983406067	False	92
678.989135742188	821.4376831	47.14986	Heterogeneous nuclear ribonucleoprotein M OS=Homo sapiens GN=HNRNPM PE=1 SV=3		3.71	GNFGGSFAGSFGGAGGHAPGVAR	GNFGGSFAGSFGGAGGHAPGVAR	3	y	1	9	47.17272	sp|P52272|HNRPM_HUMAN	10440120527340.9	False		0.999899983406067	False	92
678.989135742188	319.1400757	47.14986	Heterogeneous nuclear ribonucleoprotein M OS=Homo sapiens GN=HNRNPM PE=1 SV=3		2.97	GNFGGSFAGSFGGAGGHAPGVAR	GNFGGSFAGSFGGAGGHAPGVAR	3	b	1	3	47.17272	sp|P52272|HNRPM_HUMAN	10440120527340.9	False		0.999899983406067	False	92
678.989135742188	1716.820068	47.14986	Heterogeneous nuclear ribonucleoprotein M OS=Homo sapiens GN=HNRNPM PE=1 SV=3		2.97	GNFGGSFAGSFGGAGGHAPGVAR	GNFGGSFAGSFGGAGGHAPGVAR	3	y	1	20	47.17272	sp|P52272|HNRPM_HUMAN	10440120527340.9	False		0.999899983406067	False	92
678.989135742188	520.2150269	47.14986	Heterogeneous nuclear ribonucleoprotein M OS=Homo sapiens GN=HNRNPM PE=1 SV=3		2.54	GNFGGSFAGSFGGAGGHAPGVAR	GNFGGSFAGSFGGAGGHAPGVAR	3	b	1	6	47.17272	sp|P52272|HNRPM_HUMAN	10440120527340.9	False		0.999899983406067	False	92
678.989135742188	1515.745117	47.14986	Heterogeneous nuclear ribonucleoprotein M OS=Homo sapiens GN=HNRNPM PE=1 SV=3		2.54	GNFGGSFAGSFGGAGGHAPGVAR	GNFGGSFAGSFGGAGGHAPGVAR	3	y	1	17	47.17272	sp|P52272|HNRPM_HUMAN	10440120527340.9	False		0.999899983406067	False	92
678.989135742188	1368.676758	47.14986	Heterogeneous nuclear ribonucleoprotein M OS=Homo sapiens GN=HNRNPM PE=1 SV=3		2.31	GNFGGSFAGSFGGAGGHAPGVAR	GNFGGSFAGSFGGAGGHAPGVAR	3	y	1	16	47.17272	sp|P52272|HNRPM_HUMAN	10440120527340.9	False		0.999899983406067	False	92
678.989135742188	707.3947144	47.14986	Heterogeneous nuclear ribonucleoprotein M OS=Homo sapiens GN=HNRNPM PE=1 SV=3		1.87	GNFGGSFAGSFGGAGGHAPGVAR	GNFGGSFAGSFGGAGGHAPGVAR	3	y	1	7	47.17272	sp|P52272|HNRPM_HUMAN	10440120527340.9	False		0.999899983406067	False	92
678.989135742188	1659.798584	47.14986	Heterogeneous nuclear ribonucleoprotein M OS=Homo sapiens GN=HNRNPM PE=1 SV=3		1.2	GNFGGSFAGSFGGAGGHAPGVAR	GNFGGSFAGSFGGAGGHAPGVAR	3	y	1	19	47.17272	sp|P52272|HNRPM_HUMAN	10440120527340.9	False		0.999899983406067	False	92
678.989135742188	172.0716705	47.14986	Heterogeneous nuclear ribonucleoprotein M OS=Homo sapiens GN=HNRNPM PE=1 SV=3		1	GNFGGSFAGSFGGAGGHAPGVAR	GNFGGSFAGSFGGAGGHAPGVAR	3	b	1	2	47.17272	sp|P52272|HNRPM_HUMAN	10440120527340.9	False		0.999899983406067	False	92
678.989135742188	949.4962158	47.14986	Heterogeneous nuclear ribonucleoprotein M OS=Homo sapiens GN=HNRNPM PE=1 SV=3		0.94	GNFGGSFAGSFGGAGGHAPGVAR	GNFGGSFAGSFGGAGGHAPGVAR	3	y	1	11	47.17272	sp|P52272|HNRPM_HUMAN	10440120527340.9	False		0.999899983406067	False	92
678.989135742188	1297.639648	47.14986	Heterogeneous nuclear ribonucleoprotein M OS=Homo sapiens GN=HNRNPM PE=1 SV=3		0.94	GNFGGSFAGSFGGAGGHAPGVAR	GNFGGSFAGSFGGAGGHAPGVAR	3	y	1	15	47.17272	sp|P52272|HNRPM_HUMAN	10440120527340.9	False		0.999899983406067	False	92
678.989135742188	989.4693604	47.14986	Heterogeneous nuclear ribonucleoprotein M OS=Homo sapiens GN=HNRNPM PE=1 SV=3		0.78	GNFGGSFAGSFGGAGGHAPGVAR	GNFGGSFAGSFGGAGGHAPGVAR	3	y	2	22	47.17272	sp|P52272|HNRPM_HUMAN	10440120527340.9	False		0.999899983406067	False	92
678.989135742188	801.8922119	47.14986	Heterogeneous nuclear ribonucleoprotein M OS=Homo sapiens GN=HNRNPM PE=1 SV=3		0.76	GNFGGSFAGSFGGAGGHAPGVAR	GNFGGSFAGSFGGAGGHAPGVAR	3	y	2	18	47.17272	sp|P52272|HNRPM_HUMAN	10440120527340.9	False		0.999899983406067	False	92
678.989135742188	503.7624817	47.14986	Heterogeneous nuclear ribonucleoprotein M OS=Homo sapiens GN=HNRNPM PE=1 SV=3		0.73	GNFGGSFAGSFGGAGGHAPGVAR	GNFGGSFAGSFGGAGGHAPGVAR	3	y	2	12	47.17272	sp|P52272|HNRPM_HUMAN	10440120527340.9	False		0.999899983406067	False	92
678.989135742188	764.4161987	47.14986	Heterogeneous nuclear ribonucleoprotein M OS=Homo sapiens GN=HNRNPM PE=1 SV=3		0.63	GNFGGSFAGSFGGAGGHAPGVAR	GNFGGSFAGSFGGAGGHAPGVAR	3	y	1	8	47.17272	sp|P52272|HNRPM_HUMAN	10440120527340.9	False		0.999899983406067	False	92
678.989135742188	175.1189575	47.14986	Heterogeneous nuclear ribonucleoprotein M OS=Homo sapiens GN=HNRNPM PE=1 SV=3		0.19	GNFGGSFAGSFGGAGGHAPGVAR	GNFGGSFAGSFGGAGGHAPGVAR	3	y	1	1	47.17272	sp|P52272|HNRPM_HUMAN	10440120527340.9	False		0.999899983406067	False	92
678.989135742188	1153.58606	47.14986	Heterogeneous nuclear ribonucleoprotein M OS=Homo sapiens GN=HNRNPM PE=1 SV=3		0.14	GNFGGSFAGSFGGAGGHAPGVAR	GNFGGSFAGSFGGAGGHAPGVAR	3	y	1	13	47.17272	sp|P52272|HNRPM_HUMAN	10440120527340.9	False		0.999899983406067	False	92
678.989135742188	1240.618164	47.14986	Heterogeneous nuclear ribonucleoprotein M OS=Homo sapiens GN=HNRNPM PE=1 SV=3		0.14	GNFGGSFAGSFGGAGGHAPGVAR	GNFGGSFAGSFGGAGGHAPGVAR	3	y	1	14	47.17272	sp|P52272|HNRPM_HUMAN	10440120527340.9	False		0.999899983406067	False	92
584.295288085938	228.1342621	72.31612	Heterogeneous nuclear ribonucleoprotein M OS=Homo sapiens GN=HNRNPM PE=1 SV=3		16.56	NLPFDFTWK	NLPFDFTWK	2	b	1	2	72.31365	sp|P52272|HNRPM_HUMAN	1089867745603.48	False		0.999899983406067	False	92
584.295288085938	940.4563599	72.31612	Heterogeneous nuclear ribonucleoprotein M OS=Homo sapiens GN=HNRNPM PE=1 SV=3		16.56	NLPFDFTWK	NLPFDFTWK	2	y	1	7	72.31365	sp|P52272|HNRPM_HUMAN	1089867745603.48	False		0.999899983406067	False	92
584.295288085938	843.4035645	72.31612	Heterogeneous nuclear ribonucleoprotein M OS=Homo sapiens GN=HNRNPM PE=1 SV=3		2.5	NLPFDFTWK	NLPFDFTWK	2	y	1	6	72.31365	sp|P52272|HNRPM_HUMAN	1089867745603.48	False		0.999899983406067	False	92
584.295288085938	696.335144	72.31612	Heterogeneous nuclear ribonucleoprotein M OS=Homo sapiens GN=HNRNPM PE=1 SV=3		2.17	NLPFDFTWK	NLPFDFTWK	2	y	1	5	72.31365	sp|P52272|HNRPM_HUMAN	1089867745603.48	False		0.999899983406067	False	92
584.295288085938	333.1921082	72.31612	Heterogeneous nuclear ribonucleoprotein M OS=Homo sapiens GN=HNRNPM PE=1 SV=3		0.93	NLPFDFTWK	NLPFDFTWK	2	y	1	2	72.31365	sp|P52272|HNRPM_HUMAN	1089867745603.48	False		0.999899983406067	False	92
584.295288085938	581.3082275	72.31612	Heterogeneous nuclear ribonucleoprotein M OS=Homo sapiens GN=HNRNPM PE=1 SV=3		0.59	NLPFDFTWK	NLPFDFTWK	2	y	1	4	72.31365	sp|P52272|HNRPM_HUMAN	1089867745603.48	False		0.999899983406067	False	92
584.295288085938	434.2398071	72.31612	Heterogeneous nuclear ribonucleoprotein M OS=Homo sapiens GN=HNRNPM PE=1 SV=3		0.55	NLPFDFTWK	NLPFDFTWK	2	y	1	3	72.31365	sp|P52272|HNRPM_HUMAN	1089867745603.48	False		0.999899983406067	False	92
589.299743652344	489.270752	47.70986	Bifunctional glutamate/proline--tRNA ligase OS=Homo sapiens GN=EPRS PE=1 SV=5		19.72	FVELPGAEMGK	FVELPGAEMGK	2	b	1	4	47.67015	sp|P07814|SYEP_HUMAN	1.82355089128292E+15	False		1	False	93
589.299743652344	689.3286743	47.70986	Bifunctional glutamate/proline--tRNA ligase OS=Homo sapiens GN=EPRS PE=1 SV=5		19.72	FVELPGAEMGK	FVELPGAEMGK	2	y	1	7	47.67015	sp|P07814|SYEP_HUMAN	1.82355089128292E+15	False		1	False	93
589.299743652344	247.144104	47.70986	Bifunctional glutamate/proline--tRNA ligase OS=Homo sapiens GN=EPRS PE=1 SV=5		9.53	FVELPGAEMGK	FVELPGAEMGK	2	b	1	2	47.67015	sp|P07814|SYEP_HUMAN	1.82355089128292E+15	False		1	False	93
589.299743652344	931.4553223	47.70986	Bifunctional glutamate/proline--tRNA ligase OS=Homo sapiens GN=EPRS PE=1 SV=5		9.53	FVELPGAEMGK	FVELPGAEMGK	2	y	1	9	47.67015	sp|P07814|SYEP_HUMAN	1.82355089128292E+15	False		1	False	93
589.299743652344	376.1867065	47.70986	Bifunctional glutamate/proline--tRNA ligase OS=Homo sapiens GN=EPRS PE=1 SV=5		5.81	FVELPGAEMGK	FVELPGAEMGK	2	b	1	3	47.67015	sp|P07814|SYEP_HUMAN	1.82355089128292E+15	False		1	False	93
589.299743652344	802.4127808	47.70986	Bifunctional glutamate/proline--tRNA ligase OS=Homo sapiens GN=EPRS PE=1 SV=5		5.81	FVELPGAEMGK	FVELPGAEMGK	2	y	1	8	47.67015	sp|P07814|SYEP_HUMAN	1.82355089128292E+15	False		1	False	93
589.299743652344	335.1747437	47.70986	Bifunctional glutamate/proline--tRNA ligase OS=Homo sapiens GN=EPRS PE=1 SV=5		1.87	FVELPGAEMGK	FVELPGAEMGK	2	y	1	3	47.67015	sp|P07814|SYEP_HUMAN	1.82355089128292E+15	False		1	False	93
589.299743652344	592.2759399	47.70986	Bifunctional glutamate/proline--tRNA ligase OS=Homo sapiens GN=EPRS PE=1 SV=5		1.2	FVELPGAEMGK	FVELPGAEMGK	2	y	1	6	47.67015	sp|P07814|SYEP_HUMAN	1.82355089128292E+15	False		1	False	93
589.299743652344	464.2173462	47.70986	Bifunctional glutamate/proline--tRNA ligase OS=Homo sapiens GN=EPRS PE=1 SV=5		0.94	FVELPGAEMGK	FVELPGAEMGK	2	y	1	4	47.67015	sp|P07814|SYEP_HUMAN	1.82355089128292E+15	False		1	False	93
589.299743652344	535.2544556	47.70986	Bifunctional glutamate/proline--tRNA ligase OS=Homo sapiens GN=EPRS PE=1 SV=5		0.6	FVELPGAEMGK	FVELPGAEMGK	2	y	1	5	47.67015	sp|P07814|SYEP_HUMAN	1.82355089128292E+15	False		1	False	93
589.299743652344	268.1308594	47.70986	Bifunctional glutamate/proline--tRNA ligase OS=Homo sapiens GN=EPRS PE=1 SV=5		0.33	FVELPGAEMGK	FVELPGAEMGK	2	y	2	5	47.67015	sp|P07814|SYEP_HUMAN	1.82355089128292E+15	False		1	False	93
538.627746582031	876.4614258	48.5214	Bifunctional glutamate/proline--tRNA ligase OS=Homo sapiens GN=EPRS PE=1 SV=5		12.1	NPEVGLKPVWYSPK	NPEVGLKPVWYSPK	3	y	1	7	48.50447	sp|P07814|SYEP_HUMAN	4811437301267.58	False		1	False	93
538.627746582031	680.34021	48.5214	Bifunctional glutamate/proline--tRNA ligase OS=Homo sapiens GN=EPRS PE=1 SV=5		4.9	NPEVGLKPVWYSPK	NPEVGLKPVWYSPK	3	y	1	5	48.50447	sp|P07814|SYEP_HUMAN	4811437301267.58	False		1	False	93
538.627746582031	494.2609253	48.5214	Bifunctional glutamate/proline--tRNA ligase OS=Homo sapiens GN=EPRS PE=1 SV=5		3.41	NPEVGLKPVWYSPK	NPEVGLKPVWYSPK	3	y	1	4	48.50447	sp|P07814|SYEP_HUMAN	4811437301267.58	False		1	False	93
538.627746582031	244.1655731	48.5214	Bifunctional glutamate/proline--tRNA ligase OS=Homo sapiens GN=EPRS PE=1 SV=5		3.12	NPEVGLKPVWYSPK	NPEVGLKPVWYSPK	3	y	1	2	48.50447	sp|P07814|SYEP_HUMAN	4811437301267.58	False		1	False	93
538.627746582031	341.1455688	48.5214	Bifunctional glutamate/proline--tRNA ligase OS=Homo sapiens GN=EPRS PE=1 SV=5		2.86	NPEVGLKPVWYSPK	NPEVGLKPVWYSPK	3	b	1	3	48.50447	sp|P07814|SYEP_HUMAN	4811437301267.58	False		1	False	93
538.627746582031	1273.730347	48.5214	Bifunctional glutamate/proline--tRNA ligase OS=Homo sapiens GN=EPRS PE=1 SV=5		2.86	NPEVGLKPVWYSPK	NPEVGLKPVWYSPK	3	y	1	11	48.50447	sp|P07814|SYEP_HUMAN	4811437301267.58	False		1	False	93
538.627746582031	538.6277466	48.5214	Bifunctional glutamate/proline--tRNA ligase OS=Homo sapiens GN=EPRS PE=1 SV=5		2.27	NPEVGLKPVWYSPK	NPEVGLKPVWYSPK	3	y	3	14	48.50447	sp|P07814|SYEP_HUMAN	4811437301267.58	False		1	False	93
538.627746582031	587.8345947	48.5214	Bifunctional glutamate/proline--tRNA ligase OS=Homo sapiens GN=EPRS PE=1 SV=5		2.05	NPEVGLKPVWYSPK	NPEVGLKPVWYSPK	3	y	2	10	48.50447	sp|P07814|SYEP_HUMAN	4811437301267.58	False		1	False	93
538.627746582031	438.7343445	48.5214	Bifunctional glutamate/proline--tRNA ligase OS=Homo sapiens GN=EPRS PE=1 SV=5		2.03	NPEVGLKPVWYSPK	NPEVGLKPVWYSPK	3	y	2	7	48.50447	sp|P07814|SYEP_HUMAN	4811437301267.58	False		1	False	93
538.627746582031	500.6134033	48.5214	Bifunctional glutamate/proline--tRNA ligase OS=Homo sapiens GN=EPRS PE=1 SV=5		1.76	NPEVGLKPVWYSPK	NPEVGLKPVWYSPK	3	y	3	13	48.50447	sp|P07814|SYEP_HUMAN	4811437301267.58	False		1	False	93
538.627746582031	212.1029663	48.5214	Bifunctional glutamate/proline--tRNA ligase OS=Homo sapiens GN=EPRS PE=1 SV=5		1.51	NPEVGLKPVWYSPK	NPEVGLKPVWYSPK	3	b	1	2	48.50447	sp|P07814|SYEP_HUMAN	4811437301267.58	False		1	False	93
538.627746582031	331.1976013	48.5214	Bifunctional glutamate/proline--tRNA ligase OS=Homo sapiens GN=EPRS PE=1 SV=5		0.58	NPEVGLKPVWYSPK	NPEVGLKPVWYSPK	3	y	1	3	48.50447	sp|P07814|SYEP_HUMAN	4811437301267.58	False		1	False	93
538.627746582031	1499.825684	48.5214	Bifunctional glutamate/proline--tRNA ligase OS=Homo sapiens GN=EPRS PE=1 SV=5		0.14	NPEVGLKPVWYSPK	NPEVGLKPVWYSPK	3	y	1	13	48.50447	sp|P07814|SYEP_HUMAN	4811437301267.58	False		1	False	93
894.420593261719	565.3092651	45.71653	Bifunctional glutamate/proline--tRNA ligase OS=Homo sapiens GN=EPRS PE=1 SV=5		2.99	ERPTPSLNNNCTTSEDSLVLYNR	ERPTPSLNNN[Dea]C[CAM]TTSEDSLVLYNR	3	y	1	4	45.69407	sp|P07814|SYEP_HUMAN	7619775804031.2	False		0.999899983406067	False	93		Deamidated
894.420593261719	664.3776855	45.71653	Bifunctional glutamate/proline--tRNA ligase OS=Homo sapiens GN=EPRS PE=1 SV=5		1.38	ERPTPSLNNNCTTSEDSLVLYNR	ERPTPSLNNN[Dea]C[CAM]TTSEDSLVLYNR	3	y	1	5	45.69407	sp|P07814|SYEP_HUMAN	7619775804031.2	False		0.999899983406067	False	93		Deamidated
894.420593261719	1195.595337	45.71653	Bifunctional glutamate/proline--tRNA ligase OS=Homo sapiens GN=EPRS PE=1 SV=5		0.42	ERPTPSLNNNCTTSEDSLVLYNR	ERPTPSLNNN[Dea]C[CAM]TTSEDSLVLYNR	3	y	1	10	45.69407	sp|P07814|SYEP_HUMAN	7619775804031.2	False		0.999899983406067	False	93		Deamidated
894.420593261719	289.1618652	45.71653	Bifunctional glutamate/proline--tRNA ligase OS=Homo sapiens GN=EPRS PE=1 SV=5		0.38	ERPTPSLNNNCTTSEDSLVLYNR	ERPTPSLNNN[Dea]C[CAM]TTSEDSLVLYNR	3	y	1	2	45.69407	sp|P07814|SYEP_HUMAN	7619775804031.2	False		0.999899983406067	False	93		Deamidated
894.420593261719	1009.442017	45.71653	Bifunctional glutamate/proline--tRNA ligase OS=Homo sapiens GN=EPRS PE=1 SV=5		0.33	ERPTPSLNNNCTTSEDSLVLYNR	ERPTPSLNNN[Dea]C[CAM]TTSEDSLVLYNR	3	b	2	18	45.69407	sp|P07814|SYEP_HUMAN	7619775804031.2	False		0.999899983406067	False	93		Deamidated
894.420593261719	979.520752	45.71653	Bifunctional glutamate/proline--tRNA ligase OS=Homo sapiens GN=EPRS PE=1 SV=5		0.28	ERPTPSLNNNCTTSEDSLVLYNR	ERPTPSLNNN[Dea]C[CAM]TTSEDSLVLYNR	3	y	1	8	45.69407	sp|P07814|SYEP_HUMAN	7619775804031.2	False		0.999899983406067	False	93		Deamidated
894.420593261719	452.2252197	45.71653	Bifunctional glutamate/proline--tRNA ligase OS=Homo sapiens GN=EPRS PE=1 SV=5		0.23	ERPTPSLNNNCTTSEDSLVLYNR	ERPTPSLNNN[Dea]C[CAM]TTSEDSLVLYNR	3	y	1	3	45.69407	sp|P07814|SYEP_HUMAN	7619775804031.2	False		0.999899983406067	False	93		Deamidated
894.420593261719	1397.690674	45.71653	Bifunctional glutamate/proline--tRNA ligase OS=Homo sapiens GN=EPRS PE=1 SV=5		0.18	ERPTPSLNNNCTTSEDSLVLYNR	ERPTPSLNNN[Dea]C[CAM]TTSEDSLVLYNR	3	y	1	12	45.69407	sp|P07814|SYEP_HUMAN	7619775804031.2	False		0.999899983406067	False	93		Deamidated
894.420593261719	894.4205933	45.71653	Bifunctional glutamate/proline--tRNA ligase OS=Homo sapiens GN=EPRS PE=1 SV=5		0.14	ERPTPSLNNNCTTSEDSLVLYNR	ERPTPSLNNN[Dea]C[CAM]TTSEDSLVLYNR	3	y	3	23	45.69407	sp|P07814|SYEP_HUMAN	7619775804031.2	False		0.999899983406067	False	93		Deamidated
894.420593261719	286.1509705	45.71653	Bifunctional glutamate/proline--tRNA ligase OS=Homo sapiens GN=EPRS PE=1 SV=5		0.1	ERPTPSLNNNCTTSEDSLVLYNR	ERPTPSLNNN[Dea]C[CAM]TTSEDSLVLYNR	3	b	1	2	45.69407	sp|P07814|SYEP_HUMAN	7619775804031.2	False		0.999899983406067	False	93		Deamidated
894.420593261719	299.1592407	45.71653	Bifunctional glutamate/proline--tRNA ligase OS=Homo sapiens GN=EPRS PE=1 SV=5		0.05	ERPTPSLNNNCTTSEDSLVLYNR	ERPTPSLNNN[Dea]C[CAM]TTSEDSLVLYNR	3	b	3	8	45.69407	sp|P07814|SYEP_HUMAN	7619775804031.2	False		0.999899983406067	False	93		Deamidated
894.092590332031	777.461731	45.7135	Bifunctional glutamate/proline--tRNA ligase OS=Homo sapiens GN=EPRS PE=1 SV=5		1.3	ERPTPSLNNNCTTSEDSLVLYNR	ERPTPSLNNNC[CAM]TTSEDSLVLYNR	3	y	1	6	45.66802	sp|P07814|SYEP_HUMAN	37040797273744	False		0.999899983406067	False	93
894.092590332031	664.3776855	45.7135	Bifunctional glutamate/proline--tRNA ligase OS=Homo sapiens GN=EPRS PE=1 SV=5		1.14	ERPTPSLNNNCTTSEDSLVLYNR	ERPTPSLNNNC[CAM]TTSEDSLVLYNR	3	y	1	5	45.66802	sp|P07814|SYEP_HUMAN	37040797273744	False		0.999899983406067	False	93
894.092590332031	1050.486694	45.7135	Bifunctional glutamate/proline--tRNA ligase OS=Homo sapiens GN=EPRS PE=1 SV=5		1.01	ERPTPSLNNNCTTSEDSLVLYNR	ERPTPSLNNNC[CAM]TTSEDSLVLYNR	3	y	2	18	45.66802	sp|P07814|SYEP_HUMAN	37040797273744	False		0.999899983406067	False	93
894.092590332031	565.3092651	45.7135	Bifunctional glutamate/proline--tRNA ligase OS=Homo sapiens GN=EPRS PE=1 SV=5		0.86	ERPTPSLNNNCTTSEDSLVLYNR	ERPTPSLNNNC[CAM]TTSEDSLVLYNR	3	y	1	4	45.66802	sp|P07814|SYEP_HUMAN	37040797273744	False		0.999899983406067	False	93
894.092590332031	286.1509705	45.7135	Bifunctional glutamate/proline--tRNA ligase OS=Homo sapiens GN=EPRS PE=1 SV=5		0.46	ERPTPSLNNNCTTSEDSLVLYNR	ERPTPSLNNNC[CAM]TTSEDSLVLYNR	3	b	1	2	45.66802	sp|P07814|SYEP_HUMAN	37040797273744	False		0.999899983406067	False	93
894.092590332031	484.2514343	45.7135	Bifunctional glutamate/proline--tRNA ligase OS=Homo sapiens GN=EPRS PE=1 SV=5		0.34	ERPTPSLNNNCTTSEDSLVLYNR	ERPTPSLNNNC[CAM]TTSEDSLVLYNR	3	b	1	4	45.66802	sp|P07814|SYEP_HUMAN	37040797273744	False		0.999899983406067	False	93
894.092590332031	979.520752	45.7135	Bifunctional glutamate/proline--tRNA ligase OS=Homo sapiens GN=EPRS PE=1 SV=5		0.3	ERPTPSLNNNCTTSEDSLVLYNR	ERPTPSLNNNC[CAM]TTSEDSLVLYNR	3	y	1	8	45.66802	sp|P07814|SYEP_HUMAN	37040797273744	False		0.999899983406067	False	93
894.092590332031	668.3362427	45.7135	Bifunctional glutamate/proline--tRNA ligase OS=Homo sapiens GN=EPRS PE=1 SV=5		0.28	ERPTPSLNNNCTTSEDSLVLYNR	ERPTPSLNNNC[CAM]TTSEDSLVLYNR	3	b	1	6	45.66802	sp|P07814|SYEP_HUMAN	37040797273744	False		0.999899983406067	False	93
894.092590332031	895.4631958	45.7135	Bifunctional glutamate/proline--tRNA ligase OS=Homo sapiens GN=EPRS PE=1 SV=5		0.15	ERPTPSLNNNCTTSEDSLVLYNR	ERPTPSLNNNC[CAM]TTSEDSLVLYNR	3	b	1	8	45.66802	sp|P07814|SYEP_HUMAN	37040797273744	False		0.999899983406067	False	93
894.092590332031	781.4202881	45.7135	Bifunctional glutamate/proline--tRNA ligase OS=Homo sapiens GN=EPRS PE=1 SV=5		0.13	ERPTPSLNNNCTTSEDSLVLYNR	ERPTPSLNNNC[CAM]TTSEDSLVLYNR	3	b	1	7	45.66802	sp|P07814|SYEP_HUMAN	37040797273744	False		0.999899983406067	False	93
894.092590332031	1397.690674	45.7135	Bifunctional glutamate/proline--tRNA ligase OS=Homo sapiens GN=EPRS PE=1 SV=5		0.1	ERPTPSLNNNCTTSEDSLVLYNR	ERPTPSLNNNC[CAM]TTSEDSLVLYNR	3	y	1	12	45.66802	sp|P07814|SYEP_HUMAN	37040797273744	False		0.999899983406067	False	93
684.31103515625	665.27771	31.89016	Bifunctional glutamate/proline--tRNA ligase OS=Homo sapiens GN=EPRS PE=1 SV=5		7	AYVDDTPAEQMK	AYVDDTPAEQMK	2	b	1	6	32.41095	sp|P07814|SYEP_HUMAN	161426361477994	False		0.999700009822845	False	93
684.31103515625	703.3443604	31.89016	Bifunctional glutamate/proline--tRNA ligase OS=Homo sapiens GN=EPRS PE=1 SV=5		7	AYVDDTPAEQMK	AYVDDTPAEQMK	2	y	1	6	32.41095	sp|P07814|SYEP_HUMAN	161426361477994	False		0.999700009822845	False	93
684.31103515625	334.1761475	31.89016	Bifunctional glutamate/proline--tRNA ligase OS=Homo sapiens GN=EPRS PE=1 SV=5		5.73	AYVDDTPAEQMK	AYVDDTPAEQMK	2	b	1	3	32.41095	sp|P07814|SYEP_HUMAN	161426361477994	False		0.999700009822845	False	93
684.31103515625	1034.445923	31.89016	Bifunctional glutamate/proline--tRNA ligase OS=Homo sapiens GN=EPRS PE=1 SV=5		5.73	AYVDDTPAEQMK	AYVDDTPAEQMK	2	y	1	9	32.41095	sp|P07814|SYEP_HUMAN	161426361477994	False		0.999700009822845	False	93
684.31103515625	235.1077118	31.89016	Bifunctional glutamate/proline--tRNA ligase OS=Homo sapiens GN=EPRS PE=1 SV=5		3.91	AYVDDTPAEQMK	AYVDDTPAEQMK	2	b	1	2	32.41095	sp|P07814|SYEP_HUMAN	161426361477994	False		0.999700009822845	False	93
684.31103515625	1133.514282	31.89016	Bifunctional glutamate/proline--tRNA ligase OS=Homo sapiens GN=EPRS PE=1 SV=5		3.91	AYVDDTPAEQMK	AYVDDTPAEQMK	2	y	1	10	32.41095	sp|P07814|SYEP_HUMAN	161426361477994	False		0.999700009822845	False	93
684.31103515625	919.4189453	31.89016	Bifunctional glutamate/proline--tRNA ligase OS=Homo sapiens GN=EPRS PE=1 SV=5		1.44	AYVDDTPAEQMK	AYVDDTPAEQMK	2	y	1	8	32.41095	sp|P07814|SYEP_HUMAN	161426361477994	False		0.999700009822845	False	93
684.31103515625	804.3920288	31.89016	Bifunctional glutamate/proline--tRNA ligase OS=Homo sapiens GN=EPRS PE=1 SV=5		0.67	AYVDDTPAEQMK	AYVDDTPAEQMK	2	y	1	7	32.41095	sp|P07814|SYEP_HUMAN	161426361477994	False		0.999700009822845	False	93
684.31103515625	535.2544556	31.89016	Bifunctional glutamate/proline--tRNA ligase OS=Homo sapiens GN=EPRS PE=1 SV=5		0.23	AYVDDTPAEQMK	AYVDDTPAEQMK	2	y	1	4	32.41095	sp|P07814|SYEP_HUMAN	161426361477994	False		0.999700009822845	False	93
684.31103515625	406.211853	31.89016	Bifunctional glutamate/proline--tRNA ligase OS=Homo sapiens GN=EPRS PE=1 SV=5		0.08	AYVDDTPAEQMK	AYVDDTPAEQMK	2	y	1	3	32.41095	sp|P07814|SYEP_HUMAN	161426361477994	False		0.999700009822845	False	93
653.346130371094	846.4542236	64.51183	Bifunctional glutamate/proline--tRNA ligase OS=Homo sapiens GN=EPRS PE=1 SV=5		11.48	SLCIPFKPLCELQPGAK	SLC[CAM]IPFKPLC[CAM]ELQPGAK	3	b	1	7	64.4614	sp|P07814|SYEP_HUMAN	904852343709028	False		0.999700009822845	False	93
653.346130371094	1112.576904	64.51183	Bifunctional glutamate/proline--tRNA ligase OS=Homo sapiens GN=EPRS PE=1 SV=5		11.48	SLCIPFKPLCELQPGAK	SLC[CAM]IPFKPLC[CAM]ELQPGAK	3	y	1	10	64.4614	sp|P07814|SYEP_HUMAN	904852343709028	False		0.999700009822845	False	93
653.346130371094	742.9001465	64.51183	Bifunctional glutamate/proline--tRNA ligase OS=Homo sapiens GN=EPRS PE=1 SV=5		7.1	SLCIPFKPLCELQPGAK	SLC[CAM]IPFKPLC[CAM]ELQPGAK	3	y	2	13	64.4614	sp|P07814|SYEP_HUMAN	904852343709028	False		0.999700009822845	False	93
653.346130371094	372.2241516	64.51183	Bifunctional glutamate/proline--tRNA ligase OS=Homo sapiens GN=EPRS PE=1 SV=5		5.86	SLCIPFKPLCELQPGAK	SLC[CAM]IPFKPLC[CAM]ELQPGAK	3	y	1	4	64.4614	sp|P07814|SYEP_HUMAN	904852343709028	False		0.999700009822845	False	93
653.346130371094	361.1540222	64.51183	Bifunctional glutamate/proline--tRNA ligase OS=Homo sapiens GN=EPRS PE=1 SV=5		5.05	SLCIPFKPLCELQPGAK	SLC[CAM]IPFKPLC[CAM]ELQPGAK	3	b	1	3	64.4614	sp|P07814|SYEP_HUMAN	904852343709028	False		0.999700009822845	False	93
653.346130371094	742.4093628	64.51183	Bifunctional glutamate/proline--tRNA ligase OS=Homo sapiens GN=EPRS PE=1 SV=5		1.45	SLCIPFKPLCELQPGAK	SLC[CAM]IPFKPLC[CAM]ELQPGAK	3	y	1	7	64.4614	sp|P07814|SYEP_HUMAN	904852343709028	False		0.999700009822845	False	93
653.346130371094	533.2971802	64.51183	Bifunctional glutamate/proline--tRNA ligase OS=Homo sapiens GN=EPRS PE=1 SV=5		1.05	SLCIPFKPLCELQPGAK	SLC[CAM]IPFKPLC[CAM]ELQPGAK	3	y	3	14	64.4614	sp|P07814|SYEP_HUMAN	904852343709028	False		0.999700009822845	False	93
653.346130371094	842.4334717	64.51183	Bifunctional glutamate/proline--tRNA ligase OS=Homo sapiens GN=EPRS PE=1 SV=5		0.98	SLCIPFKPLCELQPGAK	SLC[CAM]IPFKPLC[CAM]ELQPGAK	3	b	2	14	64.4614	sp|P07814|SYEP_HUMAN	904852343709028	False		0.999700009822845	False	93
653.346130371094	556.7920532	64.51183	Bifunctional glutamate/proline--tRNA ligase OS=Homo sapiens GN=EPRS PE=1 SV=5		0.91	SLCIPFKPLCELQPGAK	SLC[CAM]IPFKPLC[CAM]ELQPGAK	3	y	2	10	64.4614	sp|P07814|SYEP_HUMAN	904852343709028	False		0.999700009822845	False	93
653.346130371094	879.4575195	64.51183	Bifunctional glutamate/proline--tRNA ligase OS=Homo sapiens GN=EPRS PE=1 SV=5		0.76	SLCIPFKPLCELQPGAK	SLC[CAM]IPFKPLC[CAM]ELQPGAK	3	y	2	15	64.4614	sp|P07814|SYEP_HUMAN	904852343709028	False		0.999700009822845	False	93
653.346130371094	201.1233673	64.51183	Bifunctional glutamate/proline--tRNA ligase OS=Homo sapiens GN=EPRS PE=1 SV=5		0.61	SLCIPFKPLCELQPGAK	SLC[CAM]IPFKPLC[CAM]ELQPGAK	3	b	1	2	64.4614	sp|P07814|SYEP_HUMAN	904852343709028	False		0.999700009822845	False	93
653.346130371094	1757.907715	64.51183	Bifunctional glutamate/proline--tRNA ligase OS=Homo sapiens GN=EPRS PE=1 SV=5		0.61	SLCIPFKPLCELQPGAK	SLC[CAM]IPFKPLC[CAM]ELQPGAK	3	y	1	15	64.4614	sp|P07814|SYEP_HUMAN	904852343709028	False		0.999700009822845	False	93
653.346130371094	205.1271057	64.51183	Bifunctional glutamate/proline--tRNA ligase OS=Homo sapiens GN=EPRS PE=1 SV=5		0.55	SLCIPFKPLCELQPGAK	SLC[CAM]IPFKPLC[CAM]ELQPGAK	3	y	3	6	64.4614	sp|P07814|SYEP_HUMAN	904852343709028	False		0.999700009822845	False	93
653.346130371094	653.3461304	64.51183	Bifunctional glutamate/proline--tRNA ligase OS=Homo sapiens GN=EPRS PE=1 SV=5		0.53	SLCIPFKPLCELQPGAK	SLC[CAM]IPFKPLC[CAM]ELQPGAK	3	y	3	17	64.4614	sp|P07814|SYEP_HUMAN	904852343709028	False		0.999700009822845	False	93
653.346130371094	275.1713867	64.51183	Bifunctional glutamate/proline--tRNA ligase OS=Homo sapiens GN=EPRS PE=1 SV=5		0.42	SLCIPFKPLCELQPGAK	SLC[CAM]IPFKPLC[CAM]ELQPGAK	3	y	1	3	64.4614	sp|P07814|SYEP_HUMAN	904852343709028	False		0.999700009822845	False	93
616.65478515625	847.4420776	42.04274	Bifunctional purine biosynthesis protein PURH OS=Homo sapiens GN=ATIC PE=1 SV=3		12.15	HVSPAGAAVGIPLSEDEAK	HVSPAGAAVGIPLSEDEAK	3	b	1	10	42.07692	sp|P31939|PUR9_HUMAN	1.7216187872106E+15	False		1	False	94
616.65478515625	1001.514954	42.04274	Bifunctional purine biosynthesis protein PURH OS=Homo sapiens GN=ATIC PE=1 SV=3		12.15	HVSPAGAAVGIPLSEDEAK	HVSPAGAAVGIPLSEDEAK	3	y	1	9	42.07692	sp|P31939|PUR9_HUMAN	1.7216187872106E+15	False		1	False	94
616.65478515625	691.3521729	42.04274	Bifunctional purine biosynthesis protein PURH OS=Homo sapiens GN=ATIC PE=1 SV=3		11.55	HVSPAGAAVGIPLSEDEAK	HVSPAGAAVGIPLSEDEAK	3	b	1	8	42.07692	sp|P31939|PUR9_HUMAN	1.7216187872106E+15	False		1	False	94
616.65478515625	620.3150635	42.04274	Bifunctional purine biosynthesis protein PURH OS=Homo sapiens GN=ATIC PE=1 SV=3		5.67	HVSPAGAAVGIPLSEDEAK	HVSPAGAAVGIPLSEDEAK	3	b	1	7	42.07692	sp|P31939|PUR9_HUMAN	1.7216187872106E+15	False		1	False	94
616.65478515625	678.2940674	42.04274	Bifunctional purine biosynthesis protein PURH OS=Homo sapiens GN=ATIC PE=1 SV=3		4.08	HVSPAGAAVGIPLSEDEAK	HVSPAGAAVGIPLSEDEAK	3	y	1	6	42.07692	sp|P31939|PUR9_HUMAN	1.7216187872106E+15	False		1	False	94
616.65478515625	790.4205933	42.04274	Bifunctional purine biosynthesis protein PURH OS=Homo sapiens GN=ATIC PE=1 SV=3		3.25	HVSPAGAAVGIPLSEDEAK	HVSPAGAAVGIPLSEDEAK	3	b	1	9	42.07692	sp|P31939|PUR9_HUMAN	1.7216187872106E+15	False		1	False	94
616.65478515625	1058.536377	42.04274	Bifunctional purine biosynthesis protein PURH OS=Homo sapiens GN=ATIC PE=1 SV=3		3.25	HVSPAGAAVGIPLSEDEAK	HVSPAGAAVGIPLSEDEAK	3	y	1	10	42.07692	sp|P31939|PUR9_HUMAN	1.7216187872106E+15	False		1	False	94
616.65478515625	791.3781128	42.04274	Bifunctional purine biosynthesis protein PURH OS=Homo sapiens GN=ATIC PE=1 SV=3		2.98	HVSPAGAAVGIPLSEDEAK	HVSPAGAAVGIPLSEDEAK	3	y	1	7	42.07692	sp|P31939|PUR9_HUMAN	1.7216187872106E+15	False		1	False	94
616.65478515625	888.4309082	42.04274	Bifunctional purine biosynthesis protein PURH OS=Homo sapiens GN=ATIC PE=1 SV=3		1.91	HVSPAGAAVGIPLSEDEAK	HVSPAGAAVGIPLSEDEAK	3	y	1	8	42.07692	sp|P31939|PUR9_HUMAN	1.7216187872106E+15	False		1	False	94
616.65478515625	960.526123	42.04274	Bifunctional purine biosynthesis protein PURH OS=Homo sapiens GN=ATIC PE=1 SV=3		1.91	HVSPAGAAVGIPLSEDEAK	HVSPAGAAVGIPLSEDEAK	3	b	1	11	42.07692	sp|P31939|PUR9_HUMAN	1.7216187872106E+15	False		1	False	94
616.65478515625	549.2779541	42.04274	Bifunctional purine biosynthesis protein PURH OS=Homo sapiens GN=ATIC PE=1 SV=3		1.62	HVSPAGAAVGIPLSEDEAK	HVSPAGAAVGIPLSEDEAK	3	b	1	6	42.07692	sp|P31939|PUR9_HUMAN	1.7216187872106E+15	False		1	False	94
616.65478515625	424.2246704	42.04274	Bifunctional purine biosynthesis protein PURH OS=Homo sapiens GN=ATIC PE=1 SV=3		1.47	HVSPAGAAVGIPLSEDEAK	HVSPAGAAVGIPLSEDEAK	3	b	2	10	42.07692	sp|P31939|PUR9_HUMAN	1.7216187872106E+15	False		1	False	94
616.65478515625	346.1797485	42.04274	Bifunctional purine biosynthesis protein PURH OS=Homo sapiens GN=ATIC PE=1 SV=3		1.21	HVSPAGAAVGIPLSEDEAK	HVSPAGAAVGIPLSEDEAK	3	b	2	8	42.07692	sp|P31939|PUR9_HUMAN	1.7216187872106E+15	False		1	False	94
616.65478515625	218.1499176	42.04274	Bifunctional purine biosynthesis protein PURH OS=Homo sapiens GN=ATIC PE=1 SV=3		1	HVSPAGAAVGIPLSEDEAK	HVSPAGAAVGIPLSEDEAK	3	y	1	2	42.07692	sp|P31939|PUR9_HUMAN	1.7216187872106E+15	False		1	False	94
616.65478515625	462.2194519	42.04274	Bifunctional purine biosynthesis protein PURH OS=Homo sapiens GN=ATIC PE=1 SV=3		0.85	HVSPAGAAVGIPLSEDEAK	HVSPAGAAVGIPLSEDEAK	3	y	1	4	42.07692	sp|P31939|PUR9_HUMAN	1.7216187872106E+15	False		1	False	94
616.65478515625	395.7139587	42.04274	Bifunctional purine biosynthesis protein PURH OS=Homo sapiens GN=ATIC PE=1 SV=3		0.58	HVSPAGAAVGIPLSEDEAK	HVSPAGAAVGIPLSEDEAK	3	b	2	9	42.07692	sp|P31939|PUR9_HUMAN	1.7216187872106E+15	False		1	False	94
616.65478515625	396.1927185	42.04274	Bifunctional purine biosynthesis protein PURH OS=Homo sapiens GN=ATIC PE=1 SV=3		0.4	HVSPAGAAVGIPLSEDEAK	HVSPAGAAVGIPLSEDEAK	3	y	2	7	42.07692	sp|P31939|PUR9_HUMAN	1.7216187872106E+15	False		1	False	94
582.324584960938	316.1867065	41.47477	Bifunctional purine biosynthesis protein PURH OS=Homo sapiens GN=ATIC PE=1 SV=3		38.84	TLTPISAAYAR	TLTPISAAYAR	2	b	1	3	41.87733	sp|P31939|PUR9_HUMAN	88268690007094.1	False		1	False	94
582.324584960938	848.4624634	41.47477	Bifunctional purine biosynthesis protein PURH OS=Homo sapiens GN=ATIC PE=1 SV=3		38.84	TLTPISAAYAR	TLTPISAAYAR	2	y	1	8	41.87733	sp|P31939|PUR9_HUMAN	88268690007094.1	False		1	False	94
582.324584960938	638.3256226	41.47477	Bifunctional purine biosynthesis protein PURH OS=Homo sapiens GN=ATIC PE=1 SV=3		15.86	TLTPISAAYAR	TLTPISAAYAR	2	y	1	6	41.87733	sp|P31939|PUR9_HUMAN	88268690007094.1	False		1	False	94
582.324584960938	215.1390228	41.47477	Bifunctional purine biosynthesis protein PURH OS=Homo sapiens GN=ATIC PE=1 SV=3		14.28	TLTPISAAYAR	TLTPISAAYAR	2	b	1	2	41.87733	sp|P31939|PUR9_HUMAN	88268690007094.1	False		1	False	94
582.324584960938	949.5101318	41.47477	Bifunctional purine biosynthesis protein PURH OS=Homo sapiens GN=ATIC PE=1 SV=3		14.28	TLTPISAAYAR	TLTPISAAYAR	2	y	1	9	41.87733	sp|P31939|PUR9_HUMAN	88268690007094.1	False		1	False	94
582.324584960938	751.409729	41.47477	Bifunctional purine biosynthesis protein PURH OS=Homo sapiens GN=ATIC PE=1 SV=3		6.12	TLTPISAAYAR	TLTPISAAYAR	2	y	1	7	41.87733	sp|P31939|PUR9_HUMAN	88268690007094.1	False		1	False	94
582.324584960938	551.2936401	41.47477	Bifunctional purine biosynthesis protein PURH OS=Homo sapiens GN=ATIC PE=1 SV=3		3.2	TLTPISAAYAR	TLTPISAAYAR	2	y	1	5	41.87733	sp|P31939|PUR9_HUMAN	88268690007094.1	False		1	False	94
582.324584960938	1145.631348	41.47477	Bifunctional purine biosynthesis protein PURH OS=Homo sapiens GN=ATIC PE=1 SV=3		3.06	TLTPISAAYAR	TLTPISAAYAR	2	b	1	11	41.87733	sp|P31939|PUR9_HUMAN	88268690007094.1	False		1	False	94
582.324584960938	480.2565002	41.47477	Bifunctional purine biosynthesis protein PURH OS=Homo sapiens GN=ATIC PE=1 SV=3		1.16	TLTPISAAYAR	TLTPISAAYAR	2	y	1	4	41.87733	sp|P31939|PUR9_HUMAN	88268690007094.1	False		1	False	94
582.324584960938	684.3926392	41.47477	Bifunctional purine biosynthesis protein PURH OS=Homo sapiens GN=ATIC PE=1 SV=3		1.16	TLTPISAAYAR	TLTPISAAYAR	2	b	1	7	41.87733	sp|P31939|PUR9_HUMAN	88268690007094.1	False		1	False	94
582.324584960938	409.2193909	41.47477	Bifunctional purine biosynthesis protein PURH OS=Homo sapiens GN=ATIC PE=1 SV=3		0.53	TLTPISAAYAR	TLTPISAAYAR	2	y	1	3	41.87733	sp|P31939|PUR9_HUMAN	88268690007094.1	False		1	False	94
582.324584960938	102.0549545	41.47477	Bifunctional purine biosynthesis protein PURH OS=Homo sapiens GN=ATIC PE=1 SV=3		0.38	TLTPISAAYAR	TLTPISAAYAR	2	b	1	1	41.87733	sp|P31939|PUR9_HUMAN	88268690007094.1	False		1	False	94
804.390319824219	759.3817749	70.74262	Bifunctional purine biosynthesis protein PURH OS=Homo sapiens GN=ATIC PE=1 SV=3		8.09	DVSELTGFPEMLGGR	DVSELTGFPEMLGGR	2	y	1	7	70.7857	sp|P31939|PUR9_HUMAN	6.19424655877283E+15	False		0.999899983406067	False	94
804.390319824219	645.309021	70.74262	Bifunctional purine biosynthesis protein PURH OS=Homo sapiens GN=ATIC PE=1 SV=3		7.59	DVSELTGFPEMLGGR	DVSELTGFPEMLGGR	2	b	1	6	70.7857	sp|P31939|PUR9_HUMAN	6.19424655877283E+15	False		0.999899983406067	False	94
804.390319824219	963.4716797	70.74262	Bifunctional purine biosynthesis protein PURH OS=Homo sapiens GN=ATIC PE=1 SV=3		7.59	DVSELTGFPEMLGGR	DVSELTGFPEMLGGR	2	y	1	9	70.7857	sp|P31939|PUR9_HUMAN	6.19424655877283E+15	False		0.999899983406067	False	94
804.390319824219	544.2612915	70.74262	Bifunctional purine biosynthesis protein PURH OS=Homo sapiens GN=ATIC PE=1 SV=3		7.36	DVSELTGFPEMLGGR	DVSELTGFPEMLGGR	2	b	1	5	70.7857	sp|P31939|PUR9_HUMAN	6.19424655877283E+15	False		0.999899983406067	False	94
804.390319824219	1064.519287	70.74262	Bifunctional purine biosynthesis protein PURH OS=Homo sapiens GN=ATIC PE=1 SV=3		7.36	DVSELTGFPEMLGGR	DVSELTGFPEMLGGR	2	y	1	10	70.7857	sp|P31939|PUR9_HUMAN	6.19424655877283E+15	False		0.999899983406067	False	94
804.390319824219	906.4501953	70.74262	Bifunctional purine biosynthesis protein PURH OS=Homo sapiens GN=ATIC PE=1 SV=3		1.75	DVSELTGFPEMLGGR	DVSELTGFPEMLGGR	2	y	1	8	70.7857	sp|P31939|PUR9_HUMAN	6.19424655877283E+15	False		0.999899983406067	False	94
804.390319824219	431.1772461	70.74262	Bifunctional purine biosynthesis protein PURH OS=Homo sapiens GN=ATIC PE=1 SV=3		1.69	DVSELTGFPEMLGGR	DVSELTGFPEMLGGR	2	b	1	4	70.7857	sp|P31939|PUR9_HUMAN	6.19424655877283E+15	False		0.999899983406067	False	94
804.390319824219	1177.603394	70.74262	Bifunctional purine biosynthesis protein PURH OS=Homo sapiens GN=ATIC PE=1 SV=3		1.69	DVSELTGFPEMLGGR	DVSELTGFPEMLGGR	2	y	1	11	70.7857	sp|P31939|PUR9_HUMAN	6.19424655877283E+15	False		0.999899983406067	False	94
804.390319824219	215.1026306	70.74262	Bifunctional purine biosynthesis protein PURH OS=Homo sapiens GN=ATIC PE=1 SV=3		0.4	DVSELTGFPEMLGGR	DVSELTGFPEMLGGR	2	b	1	2	70.7857	sp|P31939|PUR9_HUMAN	6.19424655877283E+15	False		0.999899983406067	False	94
804.390319824219	302.1346741	70.74262	Bifunctional purine biosynthesis protein PURH OS=Homo sapiens GN=ATIC PE=1 SV=3		0.15	DVSELTGFPEMLGGR	DVSELTGFPEMLGGR	2	b	1	3	70.7857	sp|P31939|PUR9_HUMAN	6.19424655877283E+15	False		0.999899983406067	False	94
800.456848144531	513.3031006	64.81413	Bifunctional purine biosynthesis protein PURH OS=Homo sapiens GN=ATIC PE=1 SV=3		3.21	NLTALGLNLVASGGTAK	NLTALGLNLVASGGTAK	2	b	1	5	64.85629	sp|P31939|PUR9_HUMAN	4.95988583148114E+15	False		0.999899983406067	False	94
800.456848144531	1087.610596	64.81413	Bifunctional purine biosynthesis protein PURH OS=Homo sapiens GN=ATIC PE=1 SV=3		3.21	NLTALGLNLVASGGTAK	NLTALGLNLVASGGTAK	2	y	1	12	64.85629	sp|P31939|PUR9_HUMAN	4.95988583148114E+15	False		0.999899983406067	False	94
800.456848144531	228.1342621	64.81413	Bifunctional purine biosynthesis protein PURH OS=Homo sapiens GN=ATIC PE=1 SV=3		2.22	NLTALGLNLVASGGTAK	NLTALGLNLVASGGTAK	2	b	1	2	64.85629	sp|P31939|PUR9_HUMAN	4.95988583148114E+15	False		0.999899983406067	False	94
800.456848144531	1372.779419	64.81413	Bifunctional purine biosynthesis protein PURH OS=Homo sapiens GN=ATIC PE=1 SV=3		2.22	NLTALGLNLVASGGTAK	NLTALGLNLVASGGTAK	2	y	1	15	64.85629	sp|P31939|PUR9_HUMAN	4.95988583148114E+15	False		0.999899983406067	False	94
800.456848144531	690.3780518	64.81413	Bifunctional purine biosynthesis protein PURH OS=Homo sapiens GN=ATIC PE=1 SV=3		1.91	NLTALGLNLVASGGTAK	NLTALGLNLVASGGTAK	2	y	1	8	64.85629	sp|P31939|PUR9_HUMAN	4.95988583148114E+15	False		0.999899983406067	False	94
800.456848144531	917.5050659	64.81413	Bifunctional purine biosynthesis protein PURH OS=Homo sapiens GN=ATIC PE=1 SV=3		1.75	NLTALGLNLVASGGTAK	NLTALGLNLVASGGTAK	2	y	1	10	64.85629	sp|P31939|PUR9_HUMAN	4.95988583148114E+15	False		0.999899983406067	False	94
800.456848144531	727.4041138	64.81413	Bifunctional purine biosynthesis protein PURH OS=Homo sapiens GN=ATIC PE=1 SV=3		1.06	NLTALGLNLVASGGTAK	NLTALGLNLVASGGTAK	2	b	2	16	64.85629	sp|P31939|PUR9_HUMAN	4.95988583148114E+15	False		0.999899983406067	False	94
800.456848144531	400.2190552	64.81413	Bifunctional purine biosynthesis protein PURH OS=Homo sapiens GN=ATIC PE=1 SV=3		0.98	NLTALGLNLVASGGTAK	NLTALGLNLVASGGTAK	2	b	1	4	64.85629	sp|P31939|PUR9_HUMAN	4.95988583148114E+15	False		0.999899983406067	False	94
800.456848144531	1200.694702	64.81413	Bifunctional purine biosynthesis protein PURH OS=Homo sapiens GN=ATIC PE=1 SV=3		0.98	NLTALGLNLVASGGTAK	NLTALGLNLVASGGTAK	2	y	1	13	64.85629	sp|P31939|PUR9_HUMAN	4.95988583148114E+15	False		0.999899983406067	False	94
800.456848144531	591.3096924	64.81413	Bifunctional purine biosynthesis protein PURH OS=Homo sapiens GN=ATIC PE=1 SV=3		0.93	NLTALGLNLVASGGTAK	NLTALGLNLVASGGTAK	2	y	1	7	64.85629	sp|P31939|PUR9_HUMAN	4.95988583148114E+15	False		0.999899983406067	False	94
800.456848144531	791.4515991	64.81413	Bifunctional purine biosynthesis protein PURH OS=Homo sapiens GN=ATIC PE=1 SV=3		0.89	NLTALGLNLVASGGTAK	NLTALGLNLVASGGTAK	2	b	2	17	64.85629	sp|P31939|PUR9_HUMAN	4.95988583148114E+15	False		0.999899983406067	False	94
800.456848144531	803.4621582	64.81413	Bifunctional purine biosynthesis protein PURH OS=Homo sapiens GN=ATIC PE=1 SV=3		0.61	NLTALGLNLVASGGTAK	NLTALGLNLVASGGTAK	2	y	1	9	64.85629	sp|P31939|PUR9_HUMAN	4.95988583148114E+15	False		0.999899983406067	False	94
800.456848144531	1271.731812	64.81413	Bifunctional purine biosynthesis protein PURH OS=Homo sapiens GN=ATIC PE=1 SV=3		0.39	NLTALGLNLVASGGTAK	NLTALGLNLVASGGTAK	2	y	1	14	64.85629	sp|P31939|PUR9_HUMAN	4.95988583148114E+15	False		0.999899983406067	False	94
655.352294921875	199.144104	55.55214	Bifunctional purine biosynthesis protein PURH OS=Homo sapiens GN=ATIC PE=1 SV=3		5.77	VVACNLYPFVK	VVAC[CAM]NLYPFVK	2	b	1	2	55.52985	sp|P31939|PUR9_HUMAN	46696487249497.2	False		0.999700009822845	False	94
655.352294921875	1111.560425	55.55214	Bifunctional purine biosynthesis protein PURH OS=Homo sapiens GN=ATIC PE=1 SV=3		5.77	VVACNLYPFVK	VVAC[CAM]NLYPFVK	2	y	1	9	55.52985	sp|P31939|PUR9_HUMAN	46696487249497.2	False		0.999700009822845	False	94
655.352294921875	490.3023987	55.55214	Bifunctional purine biosynthesis protein PURH OS=Homo sapiens GN=ATIC PE=1 SV=3		4.77	VVACNLYPFVK	VVAC[CAM]NLYPFVK	2	y	1	4	55.52985	sp|P31939|PUR9_HUMAN	46696487249497.2	False		0.999700009822845	False	94
655.352294921875	820.4021606	55.55214	Bifunctional purine biosynthesis protein PURH OS=Homo sapiens GN=ATIC PE=1 SV=3		4.77	VVACNLYPFVK	VVAC[CAM]NLYPFVK	2	b	1	7	55.52985	sp|P31939|PUR9_HUMAN	46696487249497.2	False		0.999700009822845	False	94
655.352294921875	880.4927368	55.55214	Bifunctional purine biosynthesis protein PURH OS=Homo sapiens GN=ATIC PE=1 SV=3		2.23	VVACNLYPFVK	VVAC[CAM]NLYPFVK	2	y	1	7	55.52985	sp|P31939|PUR9_HUMAN	46696487249497.2	False		0.999700009822845	False	94
655.352294921875	1040.523315	55.55214	Bifunctional purine biosynthesis protein PURH OS=Homo sapiens GN=ATIC PE=1 SV=3		1.61	VVACNLYPFVK	VVAC[CAM]NLYPFVK	2	y	1	8	55.52985	sp|P31939|PUR9_HUMAN	46696487249497.2	False		0.999700009822845	False	94
655.352294921875	653.3657227	55.55214	Bifunctional purine biosynthesis protein PURH OS=Homo sapiens GN=ATIC PE=1 SV=3		1.44	VVACNLYPFVK	VVAC[CAM]NLYPFVK	2	y	1	5	55.52985	sp|P31939|PUR9_HUMAN	46696487249497.2	False		0.999700009822845	False	94
655.352294921875	459.2311096	55.55214	Bifunctional purine biosynthesis protein PURH OS=Homo sapiens GN=ATIC PE=1 SV=3		0.93	VVACNLYPFVK	VVAC[CAM]NLYPFVK	2	b	2	8	55.52985	sp|P31939|PUR9_HUMAN	46696487249497.2	False		0.999700009822845	False	94
655.352294921875	246.1812134	55.55214	Bifunctional purine biosynthesis protein PURH OS=Homo sapiens GN=ATIC PE=1 SV=3		0.13	VVACNLYPFVK	VVAC[CAM]NLYPFVK	2	y	1	2	55.52985	sp|P31939|PUR9_HUMAN	46696487249497.2	False		0.999700009822845	False	94
497.782012939453	201.1233673	46.30159	Bifunctional purine biosynthesis protein PURH OS=Homo sapiens GN=ATIC PE=1 SV=3		40.67	SLFSNVVTK	SLFSNVVTK	2	b	1	2	46.59307	sp|P31939|PUR9_HUMAN	136851066458641	False		0.994799971580505	False	94
497.782012939453	794.4406738	46.30159	Bifunctional purine biosynthesis protein PURH OS=Homo sapiens GN=ATIC PE=1 SV=3		40.67	SLFSNVVTK	SLFSNVVTK	2	y	1	7	46.59307	sp|P31939|PUR9_HUMAN	136851066458641	False		0.994799971580505	False	94
497.782012939453	348.1917725	46.30159	Bifunctional purine biosynthesis protein PURH OS=Homo sapiens GN=ATIC PE=1 SV=3		11.61	SLFSNVVTK	SLFSNVVTK	2	b	1	3	46.59307	sp|P31939|PUR9_HUMAN	136851066458641	False		0.994799971580505	False	94
497.782012939453	647.3722534	46.30159	Bifunctional purine biosynthesis protein PURH OS=Homo sapiens GN=ATIC PE=1 SV=3		11.61	SLFSNVVTK	SLFSNVVTK	2	y	1	6	46.59307	sp|P31939|PUR9_HUMAN	136851066458641	False		0.994799971580505	False	94
497.782012939453	248.1604767	46.30159	Bifunctional purine biosynthesis protein PURH OS=Homo sapiens GN=ATIC PE=1 SV=3		1.9	SLFSNVVTK	SLFSNVVTK	2	y	1	2	46.59307	sp|P31939|PUR9_HUMAN	136851066458641	False		0.994799971580505	False	94
497.782012939453	446.2973022	46.30159	Bifunctional purine biosynthesis protein PURH OS=Homo sapiens GN=ATIC PE=1 SV=3		1.4	SLFSNVVTK	SLFSNVVTK	2	y	1	4	46.59307	sp|P31939|PUR9_HUMAN	136851066458641	False		0.994799971580505	False	94
497.782012939453	560.34021	46.30159	Bifunctional purine biosynthesis protein PURH OS=Homo sapiens GN=ATIC PE=1 SV=3		1.26	SLFSNVVTK	SLFSNVVTK	2	y	1	5	46.59307	sp|P31939|PUR9_HUMAN	136851066458641	False		0.994799971580505	False	94
497.782012939453	397.7239685	46.30159	Bifunctional purine biosynthesis protein PURH OS=Homo sapiens GN=ATIC PE=1 SV=3		1.13	SLFSNVVTK	SLFSNVVTK	2	y	2	7	46.59307	sp|P31939|PUR9_HUMAN	136851066458641	False		0.994799971580505	False	94
497.782012939453	347.2288818	46.30159	Bifunctional purine biosynthesis protein PURH OS=Homo sapiens GN=ATIC PE=1 SV=3		0.87	SLFSNVVTK	SLFSNVVTK	2	y	1	3	46.59307	sp|P31939|PUR9_HUMAN	136851066458641	False		0.994799971580505	False	94
1057.28479003906	215.1026306	67.33919	Protein deglycase DJ-1 OS=Homo sapiens GN=PARK7 PE=1 SV=2		2.6	DVVICPDASLEDAKKEGPYDVVVLPGGNLGAQNLSESAAVK	DVVIC[CAM]PDASLEDAKKEGPYDVVVLPGGN[Dea]LGAQNLSESAAVK	4	b	1	2	67.79823	sp|Q99497|PARK7_HUMAN	20712613679.7058	False		1	False	95		Deamidated
1057.28479003906	314.171051	67.33919	Protein deglycase DJ-1 OS=Homo sapiens GN=PARK7 PE=1 SV=2		2.02	DVVICPDASLEDAKKEGPYDVVVLPGGNLGAQNLSESAAVK	DVVIC[CAM]PDASLEDAKKEGPYDVVVLPGGN[Dea]LGAQNLSESAAVK	4	b	1	3	67.79823	sp|Q99497|PARK7_HUMAN	20712613679.7058	False		1	False	95		Deamidated
1057.28479003906	691.3621216	67.33919	Protein deglycase DJ-1 OS=Homo sapiens GN=PARK7 PE=1 SV=2		1.66	DVVICPDASLEDAKKEGPYDVVVLPGGNLGAQNLSESAAVK	DVVIC[CAM]PDASLEDAKKEGPYDVVVLPGGN[Dea]LGAQNLSESAAVK	4	y	1	7	67.79823	sp|Q99497|PARK7_HUMAN	20712613679.7058	False		1	False	95		Deamidated
1057.28479003906	918.4890747	67.33919	Protein deglycase DJ-1 OS=Homo sapiens GN=PARK7 PE=1 SV=2		0.61	DVVICPDASLEDAKKEGPYDVVVLPGGNLGAQNLSESAAVK	DVVIC[CAM]PDASLEDAKKEGPYDVVVLPGGN[Dea]LGAQNLSESAAVK	4	y	1	9	67.79823	sp|Q99497|PARK7_HUMAN	20712613679.7058	False		1	False	95		Deamidated
1057.28479003906	799.3654785	67.33919	Protein deglycase DJ-1 OS=Homo sapiens GN=PARK7 PE=1 SV=2		0.58	DVVICPDASLEDAKKEGPYDVVVLPGGNLGAQNLSESAAVK	DVVIC[CAM]PDASLEDAKKEGPYDVVVLPGGN[Dea]LGAQNLSESAAVK	4	b	1	7	67.79823	sp|Q99497|PARK7_HUMAN	20712613679.7058	False		1	False	95		Deamidated
1057.28479003906	373.1997681	67.33919	Protein deglycase DJ-1 OS=Homo sapiens GN=PARK7 PE=1 SV=2		0.53	DVVICPDASLEDAKKEGPYDVVVLPGGNLGAQNLSESAAVK	DVVIC[CAM]PDASLEDAKKEGPYDVVVLPGGN[Dea]LGAQNLSESAAVK	4	y	3	11	67.79823	sp|Q99497|PARK7_HUMAN	20712613679.7058	False		1	False	95		Deamidated
1057.28479003906	475.2874756	67.33919	Protein deglycase DJ-1 OS=Homo sapiens GN=PARK7 PE=1 SV=2		0.48	DVVICPDASLEDAKKEGPYDVVVLPGGNLGAQNLSESAAVK	DVVIC[CAM]PDASLEDAKKEGPYDVVVLPGGN[Dea]LGAQNLSESAAVK	4	y	1	5	67.79823	sp|Q99497|PARK7_HUMAN	20712613679.7058	False		1	False	95		Deamidated
1057.28479003906	1174.606201	67.33919	Protein deglycase DJ-1 OS=Homo sapiens GN=PARK7 PE=1 SV=2		0.42	DVVICPDASLEDAKKEGPYDVVVLPGGNLGAQNLSESAAVK	DVVIC[CAM]PDASLEDAKKEGPYDVVVLPGGN[Dea]LGAQNLSESAAVK	4	y	1	12	67.79823	sp|Q99497|PARK7_HUMAN	20712613679.7058	False		1	False	95		Deamidated
1057.28479003906	804.446167	67.33919	Protein deglycase DJ-1 OS=Homo sapiens GN=PARK7 PE=1 SV=2		0.35	DVVICPDASLEDAKKEGPYDVVVLPGGNLGAQNLSESAAVK	DVVIC[CAM]PDASLEDAKKEGPYDVVVLPGGN[Dea]LGAQNLSESAAVK	4	y	1	8	67.79823	sp|Q99497|PARK7_HUMAN	20712613679.7058	False		1	False	95		Deamidated
1057.28479003906	1117.584839	67.33919	Protein deglycase DJ-1 OS=Homo sapiens GN=PARK7 PE=1 SV=2		0.2	DVVICPDASLEDAKKEGPYDVVVLPGGNLGAQNLSESAAVK	DVVIC[CAM]PDASLEDAKKEGPYDVVVLPGGN[Dea]LGAQNLSESAAVK	4	y	1	11	67.79823	sp|Q99497|PARK7_HUMAN	20712613679.7058	False		1	False	95		Deamidated
1057.28479003906	147.1128082	67.33919	Protein deglycase DJ-1 OS=Homo sapiens GN=PARK7 PE=1 SV=2		0.1	DVVICPDASLEDAKKEGPYDVVVLPGGNLGAQNLSESAAVK	DVVIC[CAM]PDASLEDAKKEGPYDVVVLPGGN[Dea]LGAQNLSESAAVK	4	y	1	1	67.79823	sp|Q99497|PARK7_HUMAN	20712613679.7058	False		1	False	95		Deamidated
1057.28479003906	427.2550964	67.33919	Protein deglycase DJ-1 OS=Homo sapiens GN=PARK7 PE=1 SV=2		0.09	DVVICPDASLEDAKKEGPYDVVVLPGGNLGAQNLSESAAVK	DVVIC[CAM]PDASLEDAKKEGPYDVVVLPGGN[Dea]LGAQNLSESAAVK	4	b	1	4	67.79823	sp|Q99497|PARK7_HUMAN	20712613679.7058	False		1	False	95		Deamidated
1057.28479003906	388.2554321	67.33919	Protein deglycase DJ-1 OS=Homo sapiens GN=PARK7 PE=1 SV=2		0.05	DVVICPDASLEDAKKEGPYDVVVLPGGNLGAQNLSESAAVK	DVVIC[CAM]PDASLEDAKKEGPYDVVVLPGGN[Dea]LGAQNLSESAAVK	4	y	1	4	67.79823	sp|Q99497|PARK7_HUMAN	20712613679.7058	False		1	False	95		Deamidated
1057.28479003906	604.3300781	67.33919	Protein deglycase DJ-1 OS=Homo sapiens GN=PARK7 PE=1 SV=2		0.04	DVVICPDASLEDAKKEGPYDVVVLPGGNLGAQNLSESAAVK	DVVIC[CAM]PDASLEDAKKEGPYDVVVLPGGN[Dea]LGAQNLSESAAVK	4	y	1	6	67.79823	sp|Q99497|PARK7_HUMAN	20712613679.7058	False		1	False	95		Deamidated
862.441284179688	1174.606201	65.89971	Protein deglycase DJ-1 OS=Homo sapiens GN=PARK7 PE=1 SV=2		8.21	EGPYDVVVLPGGNLGAQNLSESAAVK	EGPYDVVVLPGGN[Dea]LGAQNLSESAAVK	3	y	1	12	66.02396	sp|Q99497|PARK7_HUMAN	4.06864195018342E+15	False		1	False	95		Deamidated
862.441284179688	859.4196167	65.89971	Protein deglycase DJ-1 OS=Homo sapiens GN=PARK7 PE=1 SV=2		5.84	EGPYDVVVLPGGNLGAQNLSESAAVK	EGPYDVVVLPGGN[Dea]LGAQNLSESAAVK	3	b	1	8	66.02396	sp|Q99497|PARK7_HUMAN	4.06864195018342E+15	False		1	False	95		Deamidated
862.441284179688	691.3621216	65.89971	Protein deglycase DJ-1 OS=Homo sapiens GN=PARK7 PE=1 SV=2		5.73	EGPYDVVVLPGGNLGAQNLSESAAVK	EGPYDVVVLPGGN[Dea]LGAQNLSESAAVK	3	y	1	7	66.02396	sp|Q99497|PARK7_HUMAN	4.06864195018342E+15	False		1	False	95		Deamidated
862.441284179688	972.5036621	65.89971	Protein deglycase DJ-1 OS=Homo sapiens GN=PARK7 PE=1 SV=2		4.73	EGPYDVVVLPGGNLGAQNLSESAAVK	EGPYDVVVLPGGN[Dea]LGAQNLSESAAVK	3	b	1	9	66.02396	sp|Q99497|PARK7_HUMAN	4.06864195018342E+15	False		1	False	95		Deamidated
862.441284179688	1046.547607	65.89971	Protein deglycase DJ-1 OS=Homo sapiens GN=PARK7 PE=1 SV=2		4.3	EGPYDVVVLPGGNLGAQNLSESAAVK	EGPYDVVVLPGGN[Dea]LGAQNLSESAAVK	3	y	1	10	66.02396	sp|Q99497|PARK7_HUMAN	4.06864195018342E+15	False		1	False	95		Deamidated
862.441284179688	918.4890747	65.89971	Protein deglycase DJ-1 OS=Homo sapiens GN=PARK7 PE=1 SV=2		4.14	EGPYDVVVLPGGNLGAQNLSESAAVK	EGPYDVVVLPGGN[Dea]LGAQNLSESAAVK	3	y	1	9	66.02396	sp|Q99497|PARK7_HUMAN	4.06864195018342E+15	False		1	False	95		Deamidated
862.441284179688	760.3511963	65.89971	Protein deglycase DJ-1 OS=Homo sapiens GN=PARK7 PE=1 SV=2		3.41	EGPYDVVVLPGGNLGAQNLSESAAVK	EGPYDVVVLPGGN[Dea]LGAQNLSESAAVK	3	b	1	7	66.02396	sp|Q99497|PARK7_HUMAN	4.06864195018342E+15	False		1	False	95		Deamidated
